# Multiomics profiling of APECED peripheral blood highlights compositional increases in alternatively activated B cell subsets

**DOI:** 10.64898/2026.07.24.740518

**Authors:** William Galbavy, Hyunjin Kim, Brian Klotz, Marine Malbec, Carley Tasker, Joseph C Devlin, Benjamin Daniel, Christina Adler, Wei Keat Lim, Asiel A. Benitez, Sokol Haxhinasto

**Affiliations:** Regeneron Pharmaceuticals, Tarrytown, New York, 10591. USA; Boehringer Ingelheim, Ridgefield, Connecticut, 06877, USA

## Abstract

APECED (Autoimmune PolyEndocrinopathy Candidiasis Ectodermal Dystrophy) is a rare syndrome of multi-organ autoimmunity driven by the presence of self-reactive T cells and autoantibodies caused by mutations in the gene Autoimmune regulator (*AIRE*). Compared to the well-defined role of AIRE in establishing and maintaining T cell central tolerance, less is known about how AIRE deficiency impacts B cell phenotypes that may contribute to a breakdown in peripheral B cell tolerance. Here we analyzed serum and peripheral blood cells from APECED patients and healthy donors using autoantibody profiling, proteomics, flow cytometry, scRNAseq based subset analysis, BCRseq, and autoantigen binding assays finding significant changes to the APECED B cell compartment. We show that while Naive and Transitional B cells are reduced, alternatively activated B cell subsets are expanded in APECED patients including IgM CD27+ and class switched Atypical B cells which exhibit BCR chain features prone to autoreactivity. Antibodies derived from either APECED or Healthy class switched atypical B cells bind autoantigens at significantly higher rates than control IgG B cells. Serum autoantibodies and proteomics highlight APECED common and patient variable changes. These results together show that APECED causes a compositional shift towards subsets that may promote broken B cell tolerance and autoimmunity.

## Supplementary material for "Multiomics profiling of APECED peripheral blood highlights compositional increases in alternatively activated B cell subsets": IsotypeBcells_Subsetmarkers

### Sheet: IgMSubsets_logp6_minp1
	p_val	avg_log2FC	pct.1	pct.2	p_val_adj	cluster	gene	Delta	AbsDelta	UP_DOWN		cluster			cluster	DEG
FGD4	4.64375e-184	4.76694	0.33	0.012	1.21174e-179	AcN	FGD4	0.318	0.318	UP		AcN	242		aN	242
MPP6	1.96975e-102	3.29429	0.622	0.113	5.13987e-98	AcN	MPP6	0.509	0.509	UP		CD27+ atBC	660		CD27+ atBC	660
SLC11A1	5.51894e-93	4.26465	0.265	0.019	1.44011e-88	AcN	SLC11A1	0.246	0.246	UP		CD27+ MemB	173		CD27+ MemB	173
RBPMS2	8.32121e-92	5.94853	0.135	0.003	2.17134e-87	AcN	RBPMS2	0.132	0.132	UP		Naive	311		Naive	311
LTB	8.9035e-75	-1.99296	0.681	0.989	2.32328e-70	AcN	LTB	-0.308	0.308	DOWN		Tr	194		Tr	194
IGHG3.3	9.5826e-73	2.61249	0.708	0.206	2.50048e-68	AcN	IGHG3	0.502	0.502	UP		0
SOX5.2	1.6309e-71	3.42477	0.341	0.044	4.25568e-67	AcN	SOX5	0.297	0.297	UP
FGR.2	1.64112e-63	2.12387	0.838	0.34	4.28235e-59	AcN	FGR	0.498	0.498	UP
PPP1R14A.3	1.30058e-56	2.19754	0.654	0.198	3.39373e-52	AcN	PPP1R14A	0.456	0.456	UP
MACROD2.2	8.71072e-56	2.37559	0.53	0.129	2.27297e-51	AcN	MACROD2	0.401	0.401	UP
HCK.3	1.90563e-52	2.30575	0.584	0.173	4.97256e-48	AcN	HCK	0.411	0.411	UP
GAS7	3.18264e-51	4.03873	0.13	0.008	8.30478e-47	AcN	GAS7	0.122	0.122	UP
ARL4D.1	9.87278e-50	3.34452	0.265	0.038	2.5762e-45	AcN	ARL4D	0.227	0.227	UP
AL669831.7	3.00592e-48	4.6841	0.254	0.013	7.84365e-44	AcN	AL669831.7	0.241	0.241	UP
ZEB2.2	7.12291e-45	1.84183	0.746	0.356	1.85865e-40	AcN	ZEB2	0.39	0.39	UP
TUBB6.3	1.08935e-44	2.43577	0.427	0.105	2.84255e-40	AcN	TUBB6	0.322	0.322	UP
RGS2.1	7.82927e-44	3.06179	0.319	0.062	2.04297e-39	AcN	RGS2	0.257	0.257	UP
DNAJC5B	2.52498e-42	3.7049	0.168	0.018	6.58868e-38	AcN	DNAJC5B	0.15	0.15	UP
SYT1.1	8.3594e-42	3.51336	0.168	0.018	2.1813e-37	AcN	SYT1	0.15	0.15	UP
TTN.3	2.08554e-41	2.17516	0.562	0.186	5.44202e-37	AcN	TTN	0.376	0.376	UP
DGKG	2.84978e-41	3.84256	0.141	0.012	7.43622e-37	AcN	DGKG	0.129	0.129	UP
THEMIS2.2	3.56545e-41	2.73041	0.341	0.074	9.30369e-37	AcN	THEMIS2	0.267	0.267	UP
PCDH9.4	1.80012e-40	1.72483	0.649	0.234	4.69723e-36	AcN	PCDH9	0.415	0.415	UP
ITGB2-AS1.2	4.18658e-40	2.00564	0.568	0.199	1.09245e-35	AcN	ITGB2-AS1	0.369	0.369	UP
HOXB2	6.31584e-40	2.82597	0.189	0.023	1.64806e-35	AcN	HOXB2	0.166	0.166	UP
SELL.2	9.52687e-40	-1.79173	0.335	0.82	2.48594e-35	AcN	SELL	-0.485	0.485	DOWN
AL079338.1	1.0238e-38	3.02062	0.211	0.03	2.67151e-34	AcN	AL079338.1	0.181	0.181	UP
IGHG2.4	2.33736e-36	1.68238	0.692	0.294	6.09911e-32	AcN	IGHG2	0.398	0.398	UP
LINC01013.1	1.51277e-34	2.97778	0.314	0.041	3.94743e-30	AcN	LINC01013	0.273	0.273	UP
ADAP1.1	1.04503e-33	2.98359	0.2	0.031	2.72689e-29	AcN	ADAP1	0.169	0.169	UP
VPREB3.2	4.20047e-32	-2.70011	0.135	0.601	1.09607e-27	AcN	VPREB3	-0.466	0.466	DOWN
FCRL5.2	5.93606e-31	1.88218	0.643	0.31	1.54896e-26	AcN	FCRL5	0.333	0.333	UP
TFEC.2	6.21164e-31	2.39981	0.27	0.059	1.62086e-26	AcN	TFEC	0.211	0.211	UP
FCRL3.1	3.80642e-30	1.39908	0.789	0.459	9.93247e-26	AcN	FCRL3	0.33	0.33	UP
FCER2.3	1.4874e-29	-2.04604	0.357	0.708	3.88122e-25	AcN	FCER2	-0.351	0.351	DOWN
GABARAPL2.1	2.01482e-29	1.34715	0.816	0.489	5.25748e-25	AcN	GABARAPL2	0.327	0.327	UP
IL4R.3	2.12978e-29	-3.99245	0.092	0.515	5.55746e-25	AcN	IL4R	-0.423	0.423	DOWN
CD84.2	2.62378e-29	2.13774	0.384	0.118	6.84649e-25	AcN	CD84	0.266	0.266	UP
TBX21.1	4.88731e-28	3.09694	0.184	0.032	1.2753e-23	AcN	TBX21	0.152	0.152	UP
GALNTL6	7.76254e-28	2.81443	0.232	0.04	2.02556e-23	AcN	GALNTL6	0.192	0.192	UP
SYT11	2.0241e-27	3.19474	0.135	0.018	5.28168e-23	AcN	SYT11	0.117	0.117	UP
CALHM6.2	3.62017e-27	-1.99476	0.227	0.642	9.44648e-23	AcN	CALHM6	-0.415	0.415	DOWN
TNFRSF1B.3	1.94949e-26	1.82048	0.486	0.193	5.087e-22	AcN	TNFRSF1B	0.293	0.293	UP
MS4A7.1	2.05282e-26	2.11741	0.33	0.096	5.35664e-22	AcN	MS4A7	0.234	0.234	UP
IGHA1.4	4.9431e-26	1.46486	0.524	0.211	1.28985e-21	AcN	IGHA1	0.313	0.313	UP
CD72.2	3.68565e-25	1.25825	0.805	0.557	9.61734e-21	AcN	CD72	0.248	0.248	UP
MEF2A	4.58364e-25	1.33709	0.703	0.385	1.19605e-20	AcN	MEF2A	0.318	0.318	UP
ITGB1.3	5.40302e-25	1.54091	0.492	0.193	1.40986e-20	AcN	ITGB1	0.299	0.299	UP
PLPP5.3	8.59509e-25	-1.99044	0.335	0.665	2.2428e-20	AcN	PLPP5	-0.33	0.33	DOWN
CD200R1.1	9.20066e-25	3.32541	0.141	0.021	2.40082e-20	AcN	CD200R1	0.12	0.12	UP
CD19	6.07514e-24	0.978539	0.892	0.715	1.58525e-19	AcN	CD19	0.177	0.177	UP
SYK.2	2.75521e-23	1.03859	0.832	0.621	7.18945e-19	AcN	SYK	0.211	0.211	UP
PSAP	5.97571e-23	1.11126	0.822	0.601	1.5593e-18	AcN	PSAP	0.221	0.221	UP
LINC01504	6.75323e-23	2.43508	0.216	0.05	1.76219e-18	AcN	LINC01504	0.166	0.166	UP
TSPAN3	8.98914e-23	0.9803	0.876	0.649	2.34563e-18	AcN	TSPAN3	0.227	0.227	UP
PRAG1	1.57139e-22	1.87246	0.341	0.11	4.1004e-18	AcN	PRAG1	0.231	0.231	UP
ITM2C.4	6.56769e-22	1.30181	0.638	0.326	1.71377e-17	AcN	ITM2C	0.312	0.312	UP
MAP4K3	1.06738e-21	2.81032	0.135	0.022	2.78523e-17	AcN	MAP4K3	0.113	0.113	UP
RHOB.2	1.50867e-21	1.40631	0.605	0.312	3.93674e-17	AcN	RHOB	0.293	0.293	UP
TAGLN2.1	1.85305e-21	-1.00461	0.654	0.875	4.83536e-17	AcN	TAGLN2	-0.221	0.221	DOWN
DAPP1	2.47278e-21	1.33184	0.692	0.43	6.45247e-17	AcN	DAPP1	0.262	0.262	UP
CCDC141.2	8.46947e-21	2.02153	0.281	0.086	2.21002e-16	AcN	CCDC141	0.195	0.195	UP
TCL1A.4	2.87119e-20	-1.89466	0.33	0.597	7.4921e-16	AcN	TCL1A	-0.267	0.267	DOWN
PLEK.2	3.86366e-20	1.11129	0.67	0.384	1.00818e-15	AcN	PLEK	0.286	0.286	UP
FBLN2	4.09887e-20	2.1725	0.195	0.045	1.06956e-15	AcN	FBLN2	0.15	0.15	UP
MAP4K3-DT	4.3098e-20	2.37142	0.178	0.039	1.1246e-15	AcN	MAP4K3-DT	0.139	0.139	UP
LILRB1	4.63892e-20	1.55386	0.492	0.231	1.21048e-15	AcN	LILRB1	0.261	0.261	UP
LRMP	6.3545e-20	1.36844	0.562	0.293	1.65814e-15	AcN	LRMP	0.269	0.269	UP
LITAF.1	1.27008e-19	1.15001	0.697	0.431	3.31414e-15	AcN	LITAF	0.266	0.266	UP
ARHGAP25.2	2.77173e-19	1.14366	0.67	0.408	7.23256e-15	AcN	ARHGAP25	0.262	0.262	UP
FCGR2B.2	4.35715e-19	0.979924	0.811	0.541	1.13696e-14	AcN	FCGR2B	0.27	0.27	UP
NR4A2.2	4.92441e-19	1.94999	0.265	0.081	1.28498e-14	AcN	NR4A2	0.184	0.184	UP
JCHAIN.2	8.50008e-19	-4.89374	0.032	0.345	2.21801e-14	AcN	JCHAIN	-0.313	0.313	DOWN
POU2F2	8.72687e-19	0.810642	0.886	0.705	2.27719e-14	AcN	POU2F2	0.181	0.181	UP
CCR7.3	2.12876e-18	-1.96121	0.178	0.507	5.55479e-14	AcN	CCR7	-0.329	0.329	DOWN
S100A11.2	2.1771e-18	1.61792	0.416	0.179	5.68092e-14	AcN	S100A11	0.237	0.237	UP
LY6E	2.30459e-18	0.989544	0.816	0.651	6.0136e-14	AcN	LY6E	0.165	0.165	UP
SIGLEC6.2	4.63025e-18	2.58916	0.2	0.053	1.20822e-13	AcN	SIGLEC6	0.147	0.147	UP
ITGB2.1	5.60168e-18	1.21276	0.676	0.452	1.4617e-13	AcN	ITGB2	0.224	0.224	UP
FCRL2.3	2.79658e-17	1.23918	0.6	0.341	7.2974e-13	AcN	FCRL2	0.259	0.259	UP
ADAP2	3.60934e-17	2.15774	0.189	0.049	9.41822e-13	AcN	ADAP2	0.14	0.14	UP
ADAM15.1	4.64577e-17	2.4928	0.178	0.045	1.21227e-12	AcN	ADAM15	0.133	0.133	UP
TSPAN13.4	4.71112e-17	-2.01233	0.119	0.439	1.22932e-12	AcN	TSPAN13	-0.32	0.32	DOWN
RNASE6.2	6.52639e-17	-2.63822	0.092	0.397	1.703e-12	AcN	RNASE6	-0.305	0.305	DOWN
GRN.4	1.33889e-16	1.09367	0.627	0.387	3.49371e-12	AcN	GRN	0.24	0.24	UP
ALOX5.2	1.416e-16	-1.48665	0.254	0.55	3.6949e-12	AcN	ALOX5	-0.296	0.296	DOWN
EZR	1.79484e-16	0.786257	0.908	0.789	4.68345e-12	AcN	EZR	0.119	0.119	UP
ITGAX.1	4.35131e-16	2.6593	0.135	0.029	1.13543e-11	AcN	ITGAX	0.106	0.106	UP
WNT16	4.81261e-16	2.33529	0.205	0.054	1.2558e-11	AcN	WNT16	0.151	0.151	UP
CLEC2D.2	5.73457e-16	1.01846	0.692	0.455	1.49638e-11	AcN	CLEC2D	0.237	0.237	UP
FAM3C	1.05782e-15	1.11777	0.611	0.365	2.76027e-11	AcN	FAM3C	0.246	0.246	UP
C1orf162.1	1.5755e-15	-1.34258	0.195	0.504	4.11111e-11	AcN	C1orf162	-0.309	0.309	DOWN
SLC25A29.1	2.37924e-15	2.0915	0.2	0.059	6.2084e-11	AcN	SLC25A29	0.141	0.141	UP
MARCKSL1.2	4.52845e-15	-2.44423	0.108	0.389	1.18165e-10	AcN	MARCKSL1	-0.281	0.281	DOWN
FCRLA.1	7.15869e-15	0.772829	0.881	0.701	1.86799e-10	AcN	FCRLA	0.18	0.18	UP
MARCKS.4	8.8222e-15	-2.15267	0.124	0.403	2.30207e-10	AcN	MARCKS	-0.279	0.279	DOWN
CIB1.3	1.83906e-14	0.976644	0.768	0.571	4.79885e-10	AcN	CIB1	0.197	0.197	UP
PTPN12.2	1.84893e-14	1.44387	0.373	0.167	4.82461e-10	AcN	PTPN12	0.206	0.206	UP
ADAM28.1	2.13487e-14	0.925635	0.746	0.548	5.57074e-10	AcN	ADAM28	0.198	0.198	UP
SEMA4B.1	2.14499e-14	0.992541	0.654	0.404	5.59712e-10	AcN	SEMA4B	0.25	0.25	UP
HSPB1	3.30926e-14	1.76216	0.503	0.279	8.63519e-10	AcN	HSPB1	0.224	0.224	UP
HVCN1.3	5.57235e-14	-0.87933	0.719	0.847	1.45405e-09	AcN	HVCN1	-0.128	0.128	DOWN
LRRK2.2	1.33569e-13	1.43991	0.346	0.152	3.48534e-09	AcN	LRRK2	0.194	0.194	UP
CD69	1.78522e-13	-1.42991	0.265	0.528	4.65835e-09	AcN	CD69	-0.263	0.263	DOWN
CLECL1.4	1.83287e-13	1.32056	0.4	0.192	4.78268e-09	AcN	CLECL1	0.208	0.208	UP
CLN8	2.62459e-13	1.87411	0.211	0.07	6.84861e-09	AcN	CLN8	0.141	0.141	UP
COBLL1.1	2.62589e-13	-1.67435	0.162	0.436	6.852e-09	AcN	COBLL1	-0.274	0.274	DOWN
DTX1.1	2.8461e-13	1.58504	0.297	0.12	7.42661e-09	AcN	DTX1	0.177	0.177	UP
CNN2	5.39895e-13	-0.841801	0.541	0.754	1.4088e-08	AcN	CNN2	-0.213	0.213	DOWN
SERPINB8.1	6.56385e-13	1.88957	0.151	0.041	1.71277e-08	AcN	SERPINB8	0.11	0.11	UP
SCIMP.1	1.12528e-12	1.10876	0.503	0.283	2.93631e-08	AcN	SCIMP	0.22	0.22	UP
IFNLR1.1	1.26364e-12	1.62622	0.216	0.075	3.29734e-08	AcN	IFNLR1	0.141	0.141	UP
IGHG1.4	1.44616e-12	1.44605	0.389	0.188	3.77361e-08	AcN	IGHG1	0.201	0.201	UP
NEAT1.2	1.54639e-12	1.24326	0.584	0.371	4.03516e-08	AcN	NEAT1	0.213	0.213	UP
TAGAP	1.98669e-12	-1.20434	0.303	0.538	5.18406e-08	AcN	TAGAP	-0.235	0.235	DOWN
AL592429.2.3	4.25248e-12	1.63172	0.222	0.079	1.10964e-07	AcN	AL592429.2	0.143	0.143	UP
IGHD.4	4.40914e-12	0.769862	0.827	0.719	1.15052e-07	AcN	IGHD	0.108	0.108	UP
LHPP	5.21105e-12	1.18454	0.508	0.296	1.35977e-07	AcN	LHPP	0.212	0.212	UP
IFI30.1	5.255e-12	1.9915	0.2	0.069	1.37124e-07	AcN	IFI30	0.131	0.131	UP
ATP6V0E1	5.68826e-12	0.68016	0.827	0.655	1.48429e-07	AcN	ATP6V0E1	0.172	0.172	UP
ANXA4.2	7.47948e-12	1.07345	0.454	0.24	1.9517e-07	AcN	ANXA4	0.214	0.214	UP
IFT57.1	8.1681e-12	0.752078	0.703	0.492	2.13139e-07	AcN	IFT57	0.211	0.211	UP
STK17A.3	8.9124e-12	-1.02624	0.476	0.676	2.3256e-07	AcN	STK17A	-0.2	0.2	DOWN
ARL2	1.34806e-11	1.51331	0.232	0.087	3.51764e-07	AcN	ARL2	0.145	0.145	UP
CRIP1.2	1.63972e-11	0.847329	0.514	0.291	4.27867e-07	AcN	CRIP1	0.223	0.223	UP
CXCR4.2	1.79868e-11	-0.774392	0.551	0.758	4.69348e-07	AcN	CXCR4	-0.207	0.207	DOWN
LBH	1.80722e-11	0.73776	0.795	0.667	4.71576e-07	AcN	LBH	0.128	0.128	UP
CAMK2D.2	1.98411e-11	0.896141	0.627	0.431	5.17735e-07	AcN	CAMK2D	0.196	0.196	UP
RNF141.1	2.45658e-11	0.995388	0.557	0.352	6.41019e-07	AcN	RNF141	0.205	0.205	UP
TENT5A	3.0481e-11	1.57838	0.249	0.099	7.9537e-07	AcN	TENT5A	0.15	0.15	UP
SP100	5.20423e-11	-0.68326	0.643	0.814	1.35799e-06	AcN	SP100	-0.171	0.171	DOWN
TRAF5	5.35881e-11	-1.6093	0.157	0.394	1.39833e-06	AcN	TRAF5	-0.237	0.237	DOWN
LINC01857.3	5.80356e-11	0.967017	0.557	0.337	1.51438e-06	AcN	LINC01857	0.22	0.22	UP
FADS3.1	6.56594e-11	-2.22754	0.059	0.281	1.71332e-06	AcN	FADS3	-0.222	0.222	DOWN
RIN3.2	9.29351e-11	1.07073	0.524	0.322	2.42505e-06	AcN	RIN3	0.202	0.202	UP
ZFP36L2	1.0026e-10	-0.683203	0.719	0.844	2.61619e-06	AcN	ZFP36L2	-0.125	0.125	DOWN
MTSS1.1	1.34602e-10	0.801891	0.686	0.521	3.51231e-06	AcN	MTSS1	0.165	0.165	UP
MNDA.4	1.35246e-10	1.44927	0.286	0.131	3.52912e-06	AcN	MNDA	0.155	0.155	UP
SNX29.3	1.46366e-10	-1.47885	0.184	0.415	3.81928e-06	AcN	SNX29	-0.231	0.231	DOWN
GPR18.1	1.83485e-10	1.17397	0.324	0.155	4.78786e-06	AcN	GPR18	0.169	0.169	UP
NCOA3	1.95907e-10	0.854993	0.676	0.48	5.11199e-06	AcN	NCOA3	0.196	0.196	UP
GLUL.2	2.86091e-10	1.3227	0.243	0.099	7.46525e-06	AcN	GLUL	0.144	0.144	UP
CD55	3.09162e-10	-1.11202	0.346	0.557	8.06729e-06	AcN	CD55	-0.211	0.211	DOWN
RPS4Y1.3	3.14934e-10	1.01863	0.438	0.206	8.21788e-06	AcN	RPS4Y1	0.232	0.232	UP
PPP3CC	3.62412e-10	0.736222	0.703	0.506	9.45679e-06	AcN	PPP3CC	0.197	0.197	UP
QRSL1	4.19291e-10	-1.39114	0.195	0.418	1.0941e-05	AcN	QRSL1	-0.223	0.223	DOWN
IL10RA.4	4.72332e-10	1.06947	0.432	0.244	1.2325e-05	AcN	IL10RA	0.188	0.188	UP
MAP3K8.1	4.992e-10	1.04996	0.519	0.33	1.30261e-05	AcN	MAP3K8	0.189	0.189	UP
SPINT2	5.22253e-10	0.80074	0.611	0.409	1.36277e-05	AcN	SPINT2	0.202	0.202	UP
SLC7A7.1	5.75749e-10	1.7356	0.195	0.074	1.50236e-05	AcN	SLC7A7	0.121	0.121	UP
CEMIP2.1	5.85847e-10	1.06001	0.335	0.165	1.52871e-05	AcN	CEMIP2	0.17	0.17	UP
PTK2	6.06898e-10	1.3669	0.297	0.141	1.58364e-05	AcN	PTK2	0.156	0.156	UP
CD63.2	6.15484e-10	1.16671	0.432	0.25	1.60604e-05	AcN	CD63	0.182	0.182	UP
ALOX5AP	7.12048e-10	0.767871	0.638	0.446	1.85802e-05	AcN	ALOX5AP	0.192	0.192	UP
CXCR5	8.05069e-10	-1.65479	0.151	0.363	2.10075e-05	AcN	CXCR5	-0.212	0.212	DOWN
IQSEC1.1	8.51063e-10	0.900008	0.551	0.36	2.22076e-05	AcN	IQSEC1	0.191	0.191	UP
PYHIN1.1	8.51753e-10	1.64045	0.157	0.052	2.22256e-05	AcN	PYHIN1	0.105	0.105	UP
SUMO3	9.49322e-10	0.985674	0.459	0.272	2.47716e-05	AcN	SUMO3	0.187	0.187	UP
B4GALT1.1	1.21591e-09	0.915805	0.546	0.352	3.17281e-05	AcN	B4GALT1	0.194	0.194	UP
CACNA1A	1.37406e-09	1.389	0.184	0.066	3.58548e-05	AcN	CACNA1A	0.118	0.118	UP
PLXNC1.2	1.47481e-09	1.54476	0.216	0.089	3.84837e-05	AcN	PLXNC1	0.127	0.127	UP
INPP5F	1.54539e-09	1.32778	0.227	0.093	4.03254e-05	AcN	INPP5F	0.134	0.134	UP
EEA1.1	2.26275e-09	1.15095	0.319	0.157	5.90442e-05	AcN	EEA1	0.162	0.162	UP
MGAT5.1	2.73883e-09	-2.103	0.081	0.276	7.1467e-05	AcN	MGAT5	-0.195	0.195	DOWN
LGALS1.3	3.23057e-09	1.54683	0.292	0.142	8.42984e-05	AcN	LGALS1	0.15	0.15	UP
RHOC	3.60382e-09	1.32519	0.211	0.085	9.40381e-05	AcN	RHOC	0.126	0.126	UP
IGLL5.4	3.92153e-09	-0.741608	0.141	0.369	0.000102329	AcN	IGLL5	-0.228	0.228	DOWN
VNN2	4.82938e-09	1.47499	0.216	0.091	0.000126018	AcN	VNN2	0.125	0.125	UP
CAPG.3	4.9462e-09	-1.08351	0.205	0.437	0.000129066	AcN	CAPG	-0.232	0.232	DOWN
GDI2	5.25962e-09	0.705295	0.795	0.689	0.000137244	AcN	GDI2	0.106	0.106	UP
MEF2C-AS1	5.56644e-09	1.24568	0.243	0.106	0.000145251	AcN	MEF2C-AS1	0.137	0.137	UP
CDK14.1	5.62211e-09	1.19646	0.335	0.178	0.000146703	AcN	CDK14	0.157	0.157	UP
PRKCB	7.53102e-09	-0.635288	0.654	0.779	0.000196514	AcN	PRKCB	-0.125	0.125	DOWN
SMC6	8.87101e-09	0.867902	0.546	0.371	0.00023148	AcN	SMC6	0.175	0.175	UP
SCPEP1.2	1.06651e-08	0.728156	0.492	0.287	0.000278295	AcN	SCPEP1	0.205	0.205	UP
POLH	1.08277e-08	1.32295	0.276	0.132	0.000282538	AcN	POLH	0.144	0.144	UP
CD24.3	1.43249e-08	-0.831302	0.341	0.548	0.000373794	AcN	CD24	-0.207	0.207	DOWN
BLOC1S1	1.61973e-08	0.886629	0.497	0.319	0.000422652	AcN	BLOC1S1	0.178	0.178	UP
RHOBTB2.1	1.91416e-08	1.61139	0.2	0.086	0.000499482	AcN	RHOBTB2	0.114	0.114	UP
ITM2B	2.0527e-08	-0.635832	0.714	0.827	0.000535632	AcN	ITM2B	-0.113	0.113	DOWN
PLIN2.1	2.39182e-08	1.49396	0.162	0.061	0.000624121	AcN	PLIN2	0.101	0.101	UP
DBNL	2.43344e-08	0.698067	0.714	0.553	0.000634981	AcN	DBNL	0.161	0.161	UP
FGD2	2.46707e-08	0.726949	0.616	0.442	0.000643756	AcN	FGD2	0.174	0.174	UP
ITPR1.2	2.47941e-08	-1.43934	0.157	0.35	0.000646977	AcN	ITPR1	-0.193	0.193	DOWN
LCN10	2.65007e-08	1.08103	0.276	0.133	0.000691508	AcN	LCN10	0.143	0.143	UP
ODC1.1	3.44168e-08	0.713051	0.622	0.461	0.000898073	AcN	ODC1	0.161	0.161	UP
RASGRP1.2	3.59384e-08	1.28112	0.227	0.102	0.000937776	AcN	RASGRP1	0.125	0.125	UP
TP53INP1	3.76428e-08	-2.69926	0.032	0.194	0.00098225	AcN	TP53INP1	-0.162	0.162	DOWN
VTI1B	5.3322e-08	1.06996	0.362	0.207	0.00139138	AcN	VTI1B	0.155	0.155	UP
PAWR	5.74487e-08	-2.30288	0.032	0.191	0.00149907	AcN	PAWR	-0.159	0.159	DOWN
GPR183.4	5.8339e-08	1.0885	0.422	0.264	0.0015223	AcN	GPR183	0.158	0.158	UP
RNF11.1	6.04052e-08	1.38806	0.178	0.072	0.00157621	AcN	RNF11	0.106	0.106	UP
KLHL14	7.20968e-08	-2.838	0.027	0.18	0.00188129	AcN	KLHL14	-0.153	0.153	DOWN
SLC38A1	7.99447e-08	0.777189	0.67	0.513	0.00208608	AcN	SLC38A1	0.157	0.157	UP
ZNF736	1.08175e-07	1.15985	0.232	0.108	0.00282273	AcN	ZNF736	0.124	0.124	UP
PCSK7.1	1.26978e-07	0.873457	0.454	0.29	0.00331336	AcN	PCSK7	0.164	0.164	UP
DOK3.3	1.29193e-07	1.25332	0.281	0.149	0.00337115	AcN	DOK3	0.132	0.132	UP
MX1.1	1.29678e-07	0.87262	0.422	0.263	0.00338382	AcN	MX1	0.159	0.159	UP
TP53I11.1	1.3105e-07	1.37788	0.216	0.1	0.00341963	AcN	TP53I11	0.116	0.116	UP
CAPNS1.1	1.31195e-07	0.604464	0.638	0.459	0.00342341	AcN	CAPNS1	0.179	0.179	UP
CCDC69	1.36337e-07	0.791068	0.443	0.26	0.00355759	AcN	CCDC69	0.183	0.183	UP
MPEG1.2	1.40262e-07	1.05102	0.368	0.216	0.00366	AcN	MPEG1	0.152	0.152	UP
LSM14A	1.47576e-07	0.658138	0.676	0.505	0.00385084	AcN	LSM14A	0.171	0.171	UP
MYO1E.1	1.50839e-07	-4.21658	0.011	0.148	0.003936	AcN	MYO1E	-0.137	0.137	DOWN
MRPL40.2	1.57657e-07	1.0307	0.395	0.245	0.00411389	AcN	MRPL40	0.15	0.15	UP
TXNDC5.1	1.82581e-07	-2.18792	0.076	0.23	0.00476427	AcN	TXNDC5	-0.154	0.154	DOWN
UBR4.1	1.84807e-07	1.01371	0.324	0.182	0.00482235	AcN	UBR4	0.142	0.142	UP
NETO1	1.9555e-07	1.48885	0.178	0.061	0.00510268	AcN	NETO1	0.117	0.117	UP
TAPT1.3	1.96046e-07	-1.47203	0.097	0.265	0.00511562	AcN	TAPT1	-0.168	0.168	DOWN
EHBP1L1.2	1.98808e-07	1.01137	0.335	0.182	0.00518771	AcN	EHBP1L1	0.153	0.153	UP
SAV1	2.07046e-07	-1.51252	0.097	0.269	0.00540266	AcN	SAV1	-0.172	0.172	DOWN
PTPN1.2	2.28112e-07	0.748877	0.622	0.451	0.00595237	AcN	PTPN1	0.171	0.171	UP
SLAMF1	2.39444e-07	1.12364	0.243	0.117	0.00624805	AcN	SLAMF1	0.126	0.126	UP
KLF3	2.41126e-07	0.758547	0.416	0.251	0.00629194	AcN	KLF3	0.165	0.165	UP
NT5C3A	2.56222e-07	-1.20044	0.195	0.374	0.00668587	AcN	NT5C3A	-0.179	0.179	DOWN
ASAH1	2.78686e-07	0.843351	0.514	0.343	0.00727202	AcN	ASAH1	0.171	0.171	UP
MAST3	2.83179e-07	1.19504	0.205	0.094	0.00738927	AcN	MAST3	0.111	0.111	UP
H2AZ1	3.09124e-07	0.673704	0.627	0.481	0.00806628	AcN	H2AZ1	0.146	0.146	UP
ITSN2	3.67103e-07	0.60339	0.719	0.581	0.00957919	AcN	ITSN2	0.138	0.138	UP
PIKFYVE.2	3.95906e-07	0.840808	0.449	0.298	0.0103308	AcN	PIKFYVE	0.151	0.151	UP
YWHAH.2	3.98439e-07	0.957026	0.416	0.256	0.0103969	AcN	YWHAH	0.16	0.16	UP
CNTNAP2.2	4.11629e-07	-4.17055	0.005	0.133	0.0107411	AcN	CNTNAP2	-0.128	0.128	DOWN
SRGN.2	5.0185e-07	1.15147	0.292	0.16	0.0130953	AcN	SRGN	0.132	0.132	UP
C11orf24	5.18148e-07	0.772788	0.395	0.233	0.0135206	AcN	C11orf24	0.162	0.162	UP
TM9SF2.2	5.26455e-07	0.888722	0.449	0.294	0.0137373	AcN	TM9SF2	0.155	0.155	UP
SFT2D2	5.37535e-07	1.06242	0.346	0.202	0.0140264	AcN	SFT2D2	0.144	0.144	UP
AP3B1	6.08698e-07	-1.23392	0.205	0.366	0.0158834	AcN	AP3B1	-0.161	0.161	DOWN
LINC01138.1	7.22634e-07	-1.35824	0.146	0.31	0.0188564	AcN	LINC01138	-0.164	0.164	DOWN
BIN2	8.30168e-07	-1.17998	0.189	0.36	0.0216624	AcN	BIN2	-0.171	0.171	DOWN
CD27.4	9.79326e-07	-1.62898	0.092	0.247	0.0255545	AcN	CD27	-0.155	0.155	DOWN
LSM10	1.00915e-06	-0.899163	0.303	0.478	0.0263328	AcN	LSM10	-0.175	0.175	DOWN
PREX1.2	1.07938e-06	-1.35955	0.135	0.293	0.0281654	AcN	PREX1	-0.158	0.158	DOWN
AP001636.3	1.16658e-06	-3.66929	0.011	0.132	0.0304407	AcN	AP001636.3	-0.121	0.121	DOWN
ZNF331	1.20687e-06	1.45785	0.238	0.121	0.0314922	AcN	ZNF331	0.117	0.117	UP
KLK1.2	1.33433e-06	1.0371	0.189	0.087	0.0348181	AcN	KLK1	0.102	0.102	UP
MAP4K1.2	1.36081e-06	0.762847	0.486	0.342	0.0355089	AcN	MAP4K1	0.144	0.144	UP
PIM3	1.48525e-06	-1.75656	0.081	0.227	0.038756	AcN	PIM3	-0.146	0.146	DOWN
MPRIP.1	1.53225e-06	1.13945	0.259	0.138	0.0399825	AcN	MPRIP	0.121	0.121	UP
KIF3B.1	1.70877e-06	1.01624	0.205	0.097	0.0445886	AcN	KIF3B	0.108	0.108	UP
AKR1B1	1.75356e-06	0.829735	0.384	0.239	0.0457573	AcN	AKR1B1	0.145	0.145	UP
CEP104	1.75834e-06	1.14927	0.216	0.106	0.0458822	AcN	CEP104	0.11	0.11	UP
EPB41	1.76921e-06	-1.126	0.157	0.326	0.0461657	AcN	EPB41	-0.169	0.169	DOWN
CRIP1.1	2.58764e-285	3.01889	0.926	0.238	6.7522e-281	CD27+ atBC	CRIP1	0.688	0.688	UP
CXCR3.1	3.3758e-270	4.27796	0.403	0.023	8.80881e-266	CD27+ atBC	CXCR3	0.38	0.38	UP
KLK1.1	3.46039e-198	3.33759	0.459	0.055	9.02955e-194	CD27+ atBC	KLK1	0.404	0.404	UP
HCK.2	7.09221e-194	2.23793	0.693	0.137	1.85064e-189	CD27+ atBC	HCK	0.556	0.556	UP
CRIP2	2.58809e-193	3.9765	0.343	0.027	6.75336e-189	CD27+ atBC	CRIP2	0.316	0.316	UP
SIGLEC6.1	4.72429e-192	3.31391	0.357	0.029	1.23276e-187	CD27+ atBC	SIGLEC6	0.328	0.328	UP
EGR1.1	7.13187e-190	3.55185	0.435	0.052	1.86099e-185	CD27+ atBC	EGR1	0.383	0.383	UP
ANXA2.2	1.34537e-185	2.27717	0.824	0.24	3.51061e-181	CD27+ atBC	ANXA2	0.584	0.584	UP
TNFRSF13B.3	1.39673e-168	2.00061	0.778	0.204	3.64464e-164	CD27+ atBC	TNFRSF13B	0.574	0.574	UP
IGHA1.3	3.02412e-168	1.97449	0.721	0.172	7.89113e-164	CD27+ atBC	IGHA1	0.549	0.549	UP
ITGB1.2	8.12812e-167	2.47743	0.669	0.157	2.12095e-162	CD27+ atBC	ITGB1	0.512	0.512	UP
CLECL1.3	6.01972e-163	2.02144	0.679	0.152	1.57079e-158	CD27+ atBC	CLECL1	0.527	0.527	UP
CD1C.2	2.08913e-160	2.23298	0.727	0.205	5.45138e-156	CD27+ atBC	CD1C	0.522	0.522	UP
ITGAX	2.14417e-157	3.95032	0.236	0.013	5.595e-153	CD27+ atBC	ITGAX	0.223	0.223	UP
CRACR2B	8.26788e-156	3.51899	0.275	0.02	2.15742e-151	CD27+ atBC	CRACR2B	0.255	0.255	UP
COTL1.3	9.1429e-156	1.42403	0.994	0.671	2.38575e-151	CD27+ atBC	COTL1	0.323	0.323	UP
ZBTB32.1	2.42666e-154	2.93564	0.357	0.04	6.33213e-150	CD27+ atBC	ZBTB32	0.317	0.317	UP
CSGALNACT1.2	1.43845e-146	1.99027	0.607	0.13	3.75349e-142	CD27+ atBC	CSGALNACT1	0.477	0.477	UP
SOX5.1	2.12566e-145	2.88416	0.307	0.03	5.5467e-141	CD27+ atBC	SOX5	0.277	0.277	UP
SSPN.1	2.83081e-144	3.00143	0.331	0.037	7.38671e-140	CD27+ atBC	SSPN	0.294	0.294	UP
EBI3	1.20731e-143	3.65091	0.23	0.014	3.15036e-139	CD27+ atBC	EBI3	0.216	0.216	UP
HMOX1.1	2.34972e-142	2.70293	0.345	0.04	6.13137e-138	CD27+ atBC	HMOX1	0.305	0.305	UP
S100A11.1	6.20747e-142	2.16447	0.621	0.144	1.61978e-137	CD27+ atBC	S100A11	0.477	0.477	UP
GSN	5.49867e-139	3.24935	0.323	0.037	1.43482e-134	CD27+ atBC	GSN	0.286	0.286	UP
ACP5.2	3.71166e-136	1.78776	0.796	0.255	9.68522e-132	CD27+ atBC	ACP5	0.541	0.541	UP
VOPP1.3	3.53801e-134	1.77034	0.832	0.305	9.23207e-130	CD27+ atBC	VOPP1	0.527	0.527	UP
IGHG1.3	3.68382e-134	1.81934	0.631	0.153	9.61257e-130	CD27+ atBC	IGHG1	0.478	0.478	UP
PPP1R14A.2	2.16123e-130	2.06576	0.639	0.172	5.63951e-126	CD27+ atBC	PPP1R14A	0.467	0.467	UP
TCL1A.3	4.95405e-129	-6.50095	0.024	0.643	1.29271e-124	CD27+ atBC	TCL1A	-0.619	0.619	DOWN
ARID3A.1	6.61049e-129	2.53409	0.349	0.047	1.72494e-124	CD27+ atBC	ARID3A	0.302	0.302	UP
CD27.3	1.33802e-126	1.72664	0.693	0.198	3.49143e-122	CD27+ atBC	CD27	0.495	0.495	UP
LGALS1.2	2.6457e-125	2.62889	0.505	0.113	6.9037e-121	CD27+ atBC	LGALS1	0.392	0.392	UP
CCDC50.2	6.76195e-125	1.58088	0.856	0.344	1.76446e-120	CD27+ atBC	CCDC50	0.512	0.512	UP
CXCR4.1	5.16419e-122	-2.57767	0.315	0.793	1.34754e-117	CD27+ atBC	CXCR4	-0.478	0.478	DOWN
AHNAK.2	6.4767e-120	1.68339	0.896	0.425	1.69003e-115	CD27+ atBC	AHNAK	0.471	0.471	UP
FCER2.2	2.04897e-114	-2.96809	0.279	0.737	5.34657e-110	CD27+ atBC	FCER2	-0.458	0.458	DOWN
TAS1R3	3.55667e-114	4.9123	0.134	0.004	9.28078e-110	CD27+ atBC	TAS1R3	0.13	0.13	UP
GAPDH.1	2.13694e-111	1.0792	0.994	0.829	5.57613e-107	CD27+ atBC	GAPDH	0.165	0.165	UP
LSP1.1	1.82077e-109	0.966735	0.994	0.86	4.75111e-105	CD27+ atBC	LSP1	0.134	0.134	UP
BACH2.2	2.34413e-106	-3.94836	0.128	0.632	6.11676e-102	CD27+ atBC	BACH2	-0.504	0.504	DOWN
DTNB-AS1	5.57945e-106	3.42737	0.202	0.017	1.4559e-101	CD27+ atBC	DTNB-AS1	0.185	0.185	UP
THEMIS2.1	7.47547e-106	2.30825	0.349	0.057	1.95065e-101	CD27+ atBC	THEMIS2	0.292	0.292	UP
GRN.3	9.34326e-106	1.52294	0.846	0.351	2.43803e-101	CD27+ atBC	GRN	0.495	0.495	UP
TNFRSF1B.2	1.37993e-105	1.71407	0.603	0.164	3.60078e-101	CD27+ atBC	TNFRSF1B	0.439	0.439	UP
PLEK.1	5.29298e-104	1.46993	0.838	0.351	1.38115e-99	CD27+ atBC	PLEK	0.487	0.487	UP
TMEM273.1	2.08379e-103	2.38615	0.319	0.049	5.43745e-99	CD27+ atBC	TMEM273	0.27	0.27	UP
ITGB7.1	6.23082e-103	1.55698	0.796	0.307	1.62587e-98	CD27+ atBC	ITGB7	0.489	0.489	UP
TFEC.1	1.62089e-102	2.23047	0.299	0.043	4.22956e-98	CD27+ atBC	TFEC	0.256	0.256	UP
TBX21	1.67418e-101	3.05706	0.21	0.02	4.36861e-97	CD27+ atBC	TBX21	0.19	0.19	UP
CIB1.2	3.15548e-99	1.55418	0.956	0.541	8.2339e-95	CD27+ atBC	CIB1	0.415	0.415	UP
SMPD3	2.34722e-97	3.73875	0.156	0.01	6.12483e-93	CD27+ atBC	SMPD3	0.146	0.146	UP
CD82.2	2.47441e-96	1.25827	0.924	0.483	6.45674e-92	CD27+ atBC	CD82	0.441	0.441	UP
CALHM2	6.99675e-96	2.77925	0.216	0.023	1.82573e-91	CD27+ atBC	CALHM2	0.193	0.193	UP
S100A4.2	3.87655e-95	1.97184	0.675	0.256	1.01155e-90	CD27+ atBC	S100A4	0.419	0.419	UP
HVCN1.2	5.96776e-95	-1.64347	0.709	0.856	1.55723e-90	CD27+ atBC	HVCN1	-0.147	0.147	DOWN
TUBB6.2	1.20241e-94	1.836	0.413	0.087	3.13758e-90	CD27+ atBC	TUBB6	0.326	0.326	UP
AL355076.2.1	1.60122e-94	2.40274	0.283	0.042	4.17822e-90	CD27+ atBC	AL355076.2	0.241	0.241	UP
CD80	2.15932e-94	3.34894	0.168	0.013	5.63453e-90	CD27+ atBC	CD80	0.155	0.155	UP
PLPP3	2.84989e-94	3.33658	0.168	0.012	7.4365e-90	CD27+ atBC	PLPP3	0.156	0.156	UP
SELL.1	1.16616e-92	-1.8032	0.553	0.829	3.04298e-88	CD27+ atBC	SELL	-0.276	0.276	DOWN
MPST	1.94889e-92	2.07436	0.321	0.055	5.08542e-88	CD27+ atBC	MPST	0.266	0.266	UP
EHD3.1	9.47893e-91	2.10231	0.337	0.062	2.47343e-86	CD27+ atBC	EHD3	0.275	0.275	UP
IGHG2.3	1.19213e-90	1.44882	0.725	0.267	3.11075e-86	CD27+ atBC	IGHG2	0.458	0.458	UP
ANXA4.1	4.21213e-90	1.46637	0.649	0.208	1.09911e-85	CD27+ atBC	ANXA4	0.441	0.441	UP
DUS2.1	5.67972e-90	1.60689	0.533	0.144	1.48207e-85	CD27+ atBC	DUS2	0.389	0.389	UP
SLC1A5.1	4.43846e-89	2.22967	0.299	0.05	1.15817e-84	CD27+ atBC	SLC1A5	0.249	0.249	UP
IL4R.2	1.85049e-88	-5.19929	0.076	0.543	4.82868e-84	CD27+ atBC	IL4R	-0.467	0.467	DOWN
CDK2AP1	1.0011e-87	2.30326	0.253	0.036	2.61226e-83	CD27+ atBC	CDK2AP1	0.217	0.217	UP
PIK3R6	2.26647e-87	4.53857	0.106	0.003	5.91414e-83	CD27+ atBC	PIK3R6	0.103	0.103	UP
CDKN1A	5.49652e-87	2.32281	0.277	0.044	1.43426e-82	CD27+ atBC	CDKN1A	0.233	0.233	UP
PLPP5.2	2.66737e-86	-2.71942	0.351	0.684	6.96024e-82	CD27+ atBC	PLPP5	-0.333	0.333	DOWN
DUSP2.1	3.13204e-86	2.80452	0.429	0.114	8.17273e-82	CD27+ atBC	DUSP2	0.315	0.315	UP
VPREB3.1	1.01861e-85	-2.79741	0.174	0.625	2.65795e-81	CD27+ atBC	VPREB3	-0.451	0.451	DOWN
SCX	4.19989e-85	2.75989	0.204	0.024	1.09592e-80	CD27+ atBC	SCX	0.18	0.18	UP
GPR183.3	5.53524e-85	1.33827	0.673	0.23	1.44436e-80	CD27+ atBC	GPR183	0.443	0.443	UP
ITGAM	1.34863e-84	2.06702	0.267	0.041	3.51911e-80	CD27+ atBC	ITGAM	0.226	0.226	UP
TCIRG1.1	2.51537e-83	1.46486	0.701	0.252	6.56361e-79	CD27+ atBC	TCIRG1	0.449	0.449	UP
MRPL40.1	8.03535e-83	1.38394	0.647	0.212	2.09675e-78	CD27+ atBC	MRPL40	0.435	0.435	UP
PLXNC1.1	4.13484e-82	2.0951	0.339	0.069	1.07894e-77	CD27+ atBC	PLXNC1	0.27	0.27	UP
S100A6.1	4.64205e-82	1.25009	0.928	0.548	1.2113e-77	CD27+ atBC	S100A6	0.38	0.38	UP
IER2.1	5.61208e-82	1.58804	0.95	0.644	1.46442e-77	CD27+ atBC	IER2	0.306	0.306	UP
CD68	7.22856e-82	2.39433	0.248	0.037	1.88622e-77	CD27+ atBC	CD68	0.211	0.211	UP
STAC3	9.94206e-82	2.60632	0.198	0.023	2.59428e-77	CD27+ atBC	STAC3	0.175	0.175	UP
LY96.1	1.59525e-81	2.07007	0.299	0.054	4.16263e-77	CD27+ atBC	LY96	0.245	0.245	UP
ADAP1	3.64501e-80	2.58662	0.192	0.022	9.51128e-76	CD27+ atBC	ADAP1	0.17	0.17	UP
ADGRE5.2	1.09108e-79	1.70063	0.471	0.128	2.84707e-75	CD27+ atBC	ADGRE5	0.343	0.343	UP
NEAT1.1	3.27396e-78	1.33476	0.782	0.339	8.54306e-74	CD27+ atBC	NEAT1	0.443	0.443	UP
SYK.1	8.62257e-77	1.07745	0.936	0.599	2.24997e-72	CD27+ atBC	SYK	0.337	0.337	UP
CYTOR	2.23404e-76	2.83662	0.162	0.016	5.8295e-72	CD27+ atBC	CYTOR	0.146	0.146	UP
PTPRJ.3	8.30603e-76	1.58946	0.489	0.142	2.16737e-71	CD27+ atBC	PTPRJ	0.347	0.347	UP
BAIAP3	2.22577e-75	2.94686	0.154	0.014	5.80793e-71	CD27+ atBC	BAIAP3	0.14	0.14	UP
AC020914.1	5.85712e-75	3.05534	0.148	0.012	1.52836e-70	CD27+ atBC	AC020914.1	0.136	0.136	UP
CPNE5.1	2.54557e-74	1.24225	0.713	0.278	6.64242e-70	CD27+ atBC	CPNE5	0.435	0.435	UP
GRHPR	2.53616e-73	1.37935	0.605	0.21	6.61785e-69	CD27+ atBC	GRHPR	0.395	0.395	UP
TESC	3.89093e-72	2.85224	0.166	0.018	1.0153e-67	CD27+ atBC	TESC	0.148	0.148	UP
ARPC2	6.56854e-72	0.707988	0.994	0.854	1.714e-67	CD27+ atBC	ARPC2	0.14	0.14	UP
FLNA.1	3.48974e-71	1.26452	0.762	0.338	9.10613e-67	CD27+ atBC	FLNA	0.424	0.424	UP
GABARAPL2	7.14982e-71	1.09589	0.89	0.462	1.86567e-66	CD27+ atBC	GABARAPL2	0.428	0.428	UP
IL10RA.3	1.13986e-70	1.28888	0.611	0.216	2.97435e-66	CD27+ atBC	IL10RA	0.395	0.395	UP
ZYX.1	2.90192e-70	1.55506	0.415	0.11	7.57226e-66	CD27+ atBC	ZYX	0.305	0.305	UP
TOR3A.1	4.99976e-70	1.34389	0.571	0.19	1.30464e-65	CD27+ atBC	TOR3A	0.381	0.381	UP
CAPN2.3	7.13622e-70	1.36437	0.501	0.151	1.86213e-65	CD27+ atBC	CAPN2	0.35	0.35	UP
C4orf48.1	1.02073e-68	1.36776	0.535	0.17	2.6635e-64	CD27+ atBC	C4orf48	0.365	0.365	UP
ACAP3.1	9.50902e-68	1.62762	0.299	0.062	2.48128e-63	CD27+ atBC	ACAP3	0.237	0.237	UP
SIGLEC10.1	1.30711e-67	1.38766	0.545	0.183	3.41078e-63	CD27+ atBC	SIGLEC10	0.362	0.362	UP
PBXIP1.1	1.63568e-67	1.35871	0.545	0.18	4.26813e-63	CD27+ atBC	PBXIP1	0.365	0.365	UP
UTS2B	8.11324e-67	2.62066	0.194	0.029	2.11707e-62	CD27+ atBC	UTS2B	0.165	0.165	UP
CCR7.2	1.03952e-66	-3.10791	0.158	0.529	2.71254e-62	CD27+ atBC	CCR7	-0.371	0.371	DOWN
SLC35D2	7.31844e-66	1.97352	0.226	0.038	1.90967e-61	CD27+ atBC	SLC35D2	0.188	0.188	UP
RASGRP1.1	1.3228e-65	1.57132	0.345	0.083	3.45171e-61	CD27+ atBC	RASGRP1	0.262	0.262	UP
NCF2	4.65905e-65	1.94981	0.248	0.047	1.21573e-60	CD27+ atBC	NCF2	0.201	0.201	UP
MAP1LC3A	5.43249e-64	2.30764	0.166	0.021	1.41755e-59	CD27+ atBC	MAP1LC3A	0.145	0.145	UP
SYT1	8.73566e-64	3.26578	0.13	0.012	2.27948e-59	CD27+ atBC	SYT1	0.118	0.118	UP
TXN.2	1.71929e-63	1.33285	0.525	0.176	4.48631e-59	CD27+ atBC	TXN	0.349	0.349	UP
JPT1	2.47577e-63	1.19014	0.559	0.187	6.46028e-59	CD27+ atBC	JPT1	0.372	0.372	UP
BHLHE40	1.23602e-62	1.98186	0.222	0.039	3.22527e-58	CD27+ atBC	BHLHE40	0.183	0.183	UP
IER5.1	1.24722e-61	1.13745	0.796	0.384	3.25449e-57	CD27+ atBC	IER5	0.412	0.412	UP
BHLHE41.1	1.28895e-61	1.89176	0.259	0.053	3.36337e-57	CD27+ atBC	BHLHE41	0.206	0.206	UP
STAMBPL1.1	2.9752e-61	1.55562	0.301	0.068	7.76347e-57	CD27+ atBC	STAMBPL1	0.233	0.233	UP
RAB11FIP1.1	4.02385e-61	1.33332	0.419	0.121	1.04998e-56	CD27+ atBC	RAB11FIP1	0.298	0.298	UP
DAPK2	1.1903e-60	3.22023	0.108	0.008	3.10597e-56	CD27+ atBC	DAPK2	0.1	0.1	UP
MNDA.3	1.71567e-60	1.51529	0.389	0.111	4.47686e-56	CD27+ atBC	MNDA	0.278	0.278	UP
YWHAH.1	2.04432e-60	1.18563	0.613	0.227	5.33444e-56	CD27+ atBC	YWHAH	0.386	0.386	UP
CD200R1	2.72946e-60	2.65916	0.136	0.015	7.12224e-56	CD27+ atBC	CD200R1	0.121	0.121	UP
EMP3	8.97723e-60	0.852712	0.982	0.741	2.34252e-55	CD27+ atBC	EMP3	0.241	0.241	UP
NR4A2.1	9.48434e-60	1.82627	0.293	0.068	2.47484e-55	CD27+ atBC	NR4A2	0.225	0.225	UP
CDC42EP3.3	1.20168e-59	1.29523	0.405	0.116	3.13567e-55	CD27+ atBC	CDC42EP3	0.289	0.289	UP
ITM2C.3	3.9502e-59	1.02199	0.707	0.3	1.03077e-54	CD27+ atBC	ITM2C	0.407	0.407	UP
SELENOW	5.28576e-59	1.08665	0.649	0.243	1.37927e-54	CD27+ atBC	SELENOW	0.406	0.406	UP
CPED1	1.5629e-58	2.44681	0.164	0.023	4.07823e-54	CD27+ atBC	CPED1	0.141	0.141	UP
NXPH4.2	4.11886e-58	1.51063	0.319	0.08	1.07478e-53	CD27+ atBC	NXPH4	0.239	0.239	UP
PTP4A2	4.4878e-58	0.919348	0.922	0.591	1.17105e-53	CD27+ atBC	PTP4A2	0.331	0.331	UP
CCDC24	5.74096e-58	2.25743	0.198	0.034	1.49805e-53	CD27+ atBC	CCDC24	0.164	0.164	UP
TSPAN13.3	1.51902e-57	-3.23475	0.106	0.46	3.96373e-53	CD27+ atBC	TSPAN13	-0.354	0.354	DOWN
HSPA6	1.69822e-57	2.91592	0.11	0.009	4.43134e-53	CD27+ atBC	HSPA6	0.101	0.101	UP
HSPA1B	1.71042e-57	2.04539	0.184	0.029	4.46317e-53	CD27+ atBC	HSPA1B	0.155	0.155	UP
SEMA7A	2.64679e-57	2.32492	0.172	0.026	6.90655e-53	CD27+ atBC	SEMA7A	0.146	0.146	UP
PMVK.1	3.53993e-57	1.36527	0.361	0.098	9.2371e-53	CD27+ atBC	PMVK	0.263	0.263	UP
TKT	1.31572e-56	1.18836	0.727	0.359	3.43323e-52	CD27+ atBC	TKT	0.368	0.368	UP
KLF6.3	1.5539e-56	0.96647	0.904	0.574	4.05474e-52	CD27+ atBC	KLF6	0.33	0.33	UP
S100A10.1	1.65109e-56	1.51287	0.693	0.339	4.30834e-52	CD27+ atBC	S100A10	0.354	0.354	UP
TRIM47	2.03994e-56	2.78899	0.114	0.01	5.32303e-52	CD27+ atBC	TRIM47	0.104	0.104	UP
ST3GAL5.1	2.1908e-56	1.31146	0.393	0.114	5.71667e-52	CD27+ atBC	ST3GAL5	0.279	0.279	UP
NLRC5.2	3.31144e-56	1.15713	0.477	0.156	8.64087e-52	CD27+ atBC	NLRC5	0.321	0.321	UP
MAP4K1.1	1.038e-55	1.05555	0.715	0.311	2.70856e-51	CD27+ atBC	MAP4K1	0.404	0.404	UP
ECI1.1	1.98273e-55	1.1289	0.543	0.192	5.17374e-51	CD27+ atBC	ECI1	0.351	0.351	UP
TAGLN2	8.81792e-55	0.883134	0.972	0.858	2.30095e-50	CD27+ atBC	TAGLN2	0.114	0.114	UP
CD151	1.25217e-54	1.86736	0.184	0.03	3.2674e-50	CD27+ atBC	CD151	0.154	0.154	UP
AP2S1	4.36403e-54	1.0212	0.727	0.315	1.13875e-49	CD27+ atBC	AP2S1	0.412	0.412	UP
CYRIA.1	4.84997e-54	1.29987	0.363	0.102	1.26555e-49	CD27+ atBC	CYRIA	0.261	0.261	UP
SAT1	6.50524e-54	1.00126	0.896	0.58	1.69748e-49	CD27+ atBC	SAT1	0.316	0.316	UP
DAAM1.1	1.85943e-53	1.37127	0.315	0.082	4.85201e-49	CD27+ atBC	DAAM1	0.233	0.233	UP
PLD4.2	2.85814e-53	1.07406	0.657	0.292	7.45804e-49	CD27+ atBC	PLD4	0.365	0.365	UP
CTSC.1	5.04539e-53	1.29481	0.419	0.134	1.31654e-48	CD27+ atBC	CTSC	0.285	0.285	UP
DYNLL1	1.23463e-52	0.966578	0.792	0.398	3.22164e-48	CD27+ atBC	DYNLL1	0.394	0.394	UP
SEMA4B	1.62042e-52	0.973818	0.786	0.376	4.22833e-48	CD27+ atBC	SEMA4B	0.41	0.41	UP
COL4A4.1	3.75054e-52	1.74181	0.224	0.047	9.78666e-48	CD27+ atBC	COL4A4	0.177	0.177	UP
ARHGAP25.1	4.53891e-52	1.00418	0.768	0.383	1.18438e-47	CD27+ atBC	ARHGAP25	0.385	0.385	UP
C15orf39	5.29011e-52	1.84894	0.194	0.036	1.3804e-47	CD27+ atBC	C15orf39	0.158	0.158	UP
NCOA7.2	6.22106e-52	1.21018	0.391	0.119	1.62332e-47	CD27+ atBC	NCOA7	0.272	0.272	UP
CD99.1	8.51388e-52	1.0082	0.824	0.45	2.22161e-47	CD27+ atBC	CD99	0.374	0.374	UP
CD84.1	1.18754e-51	1.29723	0.359	0.104	3.09878e-47	CD27+ atBC	CD84	0.255	0.255	UP
WEE1	1.64628e-51	1.40165	0.327	0.09	4.29579e-47	CD27+ atBC	WEE1	0.237	0.237	UP
PTPN12.1	1.65519e-51	1.18158	0.447	0.147	4.31906e-47	CD27+ atBC	PTPN12	0.3	0.3	UP
LILRA4	3.0063e-51	2.42639	0.182	0.033	7.84464e-47	CD27+ atBC	LILRA4	0.149	0.149	UP
H1-10.3	4.64011e-51	-2.6409	0.164	0.5	1.21079e-46	CD27+ atBC	H1-10	-0.336	0.336	DOWN
PTPN1.1	5.1847e-51	0.984872	0.79	0.424	1.35289e-46	CD27+ atBC	PTPN1	0.366	0.366	UP
TALDO1	2.24787e-50	0.910241	0.796	0.375	5.8656e-46	CD27+ atBC	TALDO1	0.421	0.421	UP
HOTAIRM1	4.45494e-50	1.71879	0.21	0.043	1.16247e-45	CD27+ atBC	HOTAIRM1	0.167	0.167	UP
NBPF10.1	8.52306e-50	1.30614	0.371	0.113	2.22401e-45	CD27+ atBC	NBPF10	0.258	0.258	UP
FCRL2.2	1.58953e-49	0.866478	0.707	0.315	4.14771e-45	CD27+ atBC	FCRL2	0.392	0.392	UP
SEC61B	1.63974e-49	0.943501	0.812	0.408	4.27873e-45	CD27+ atBC	SEC61B	0.404	0.404	UP
RPP25	3.05173e-49	2.524	0.116	0.013	7.96319e-45	CD27+ atBC	RPP25	0.103	0.103	UP
PGLS	1.62714e-48	0.914031	0.739	0.337	4.24587e-44	CD27+ atBC	PGLS	0.402	0.402	UP
FGR.1	2.12503e-48	1.06437	0.671	0.325	5.54504e-44	CD27+ atBC	FGR	0.346	0.346	UP
BCL2A1.2	2.4212e-48	1.32971	0.449	0.155	6.31787e-44	CD27+ atBC	BCL2A1	0.294	0.294	UP
PEA15.2	2.89983e-48	1.11101	0.449	0.154	7.56683e-44	CD27+ atBC	PEA15	0.295	0.295	UP
TBC1D9.2	3.90409e-48	1.09861	0.455	0.159	1.01873e-43	CD27+ atBC	TBC1D9	0.296	0.296	UP
CBLB.1	5.03584e-48	1.02664	0.519	0.194	1.31405e-43	CD27+ atBC	CBLB	0.325	0.325	UP
TLE3.2	6.67133e-48	1.18403	0.389	0.123	1.74082e-43	CD27+ atBC	TLE3	0.266	0.266	UP
SCRN1.1	1.05948e-47	1.44415	0.293	0.079	2.7646e-43	CD27+ atBC	SCRN1	0.214	0.214	UP
GNG3.1	1.35051e-47	2.29047	0.13	0.018	3.52403e-43	CD27+ atBC	GNG3	0.112	0.112	UP
FLNB	1.77681e-47	1.56099	0.265	0.067	4.6364e-43	CD27+ atBC	FLNB	0.198	0.198	UP
MARCKS.3	2.17608e-47	1.02987	0.715	0.363	5.67826e-43	CD27+ atBC	MARCKS	0.352	0.352	UP
CORO1B.1	9.84615e-47	1.14566	0.551	0.227	2.56925e-42	CD27+ atBC	CORO1B	0.324	0.324	UP
VIM.1	1.02928e-46	0.772157	0.972	0.771	2.68581e-42	CD27+ atBC	VIM	0.201	0.201	UP
PIKFYVE.1	1.0626e-46	0.98353	0.637	0.27	2.77274e-42	CD27+ atBC	PIKFYVE	0.367	0.367	UP
CD86	1.5471e-46	1.40307	0.289	0.079	4.03701e-42	CD27+ atBC	CD86	0.21	0.21	UP
AIM2.3	1.54805e-46	0.835935	0.515	0.193	4.03948e-42	CD27+ atBC	AIM2	0.322	0.322	UP
SLC7A7	1.73229e-46	1.35826	0.253	0.062	4.52025e-42	CD27+ atBC	SLC7A7	0.191	0.191	UP
PKM.1	2.07636e-46	0.788337	0.888	0.53	5.41806e-42	CD27+ atBC	PKM	0.358	0.358	UP
PYCARD.1	2.65904e-46	0.964662	0.645	0.279	6.93849e-42	CD27+ atBC	PYCARD	0.366	0.366	UP
TLR9	3.47164e-46	1.90655	0.192	0.036	9.05889e-42	CD27+ atBC	TLR9	0.156	0.156	UP
GEN1	3.53601e-46	1.72847	0.212	0.047	9.22687e-42	CD27+ atBC	GEN1	0.165	0.165	UP
OAS1.1	3.54007e-46	1.20897	0.475	0.181	9.23746e-42	CD27+ atBC	OAS1	0.294	0.294	UP
KCNN4.1	6.88804e-46	1.21053	0.307	0.086	1.79736e-41	CD27+ atBC	KCNN4	0.221	0.221	UP
OPTN.1	8.16861e-46	1.09522	0.359	0.11	2.13152e-41	CD27+ atBC	OPTN	0.249	0.249	UP
AMPD2	1.08194e-45	1.56303	0.222	0.051	2.8232e-41	CD27+ atBC	AMPD2	0.171	0.171	UP
ZDHHC21.1	1.12393e-45	0.997234	0.569	0.233	2.93279e-41	CD27+ atBC	ZDHHC21	0.336	0.336	UP
ARL4D	3.19514e-45	1.79839	0.174	0.033	8.33739e-41	CD27+ atBC	ARL4D	0.141	0.141	UP
NBPF14.1	4.0259e-45	1.11089	0.481	0.181	1.05052e-40	CD27+ atBC	NBPF14	0.3	0.3	UP
APBB1IP	5.19137e-45	0.803227	0.842	0.5	1.35464e-40	CD27+ atBC	APBB1IP	0.342	0.342	UP
STK17A.2	5.21721e-45	-1.51472	0.545	0.681	1.36138e-40	CD27+ atBC	STK17A	-0.136	0.136	DOWN
CFLAR.3	5.69338e-45	0.956642	0.605	0.258	1.48563e-40	CD27+ atBC	CFLAR	0.347	0.347	UP
EFHD2.1	3.46073e-44	0.96174	0.629	0.266	9.03043e-40	CD27+ atBC	EFHD2	0.363	0.363	UP
BBC3	5.8888e-44	2.02807	0.156	0.028	1.53662e-39	CD27+ atBC	BBC3	0.128	0.128	UP
ADAM15	6.33145e-44	1.68725	0.182	0.037	1.65213e-39	CD27+ atBC	ADAM15	0.145	0.145	UP
SEPTIN6	1.0194e-43	0.731818	0.932	0.656	2.66002e-39	CD27+ atBC	SEPTIN6	0.276	0.276	UP
MIDN.1	1.26818e-43	1.21689	0.365	0.12	3.30918e-39	CD27+ atBC	MIDN	0.245	0.245	UP
LTA4H.2	1.82401e-43	-1.5618	0.451	0.623	4.75958e-39	CD27+ atBC	LTA4H	-0.172	0.172	DOWN
PDXP.1	2.74473e-43	1.24223	0.295	0.084	7.1621e-39	CD27+ atBC	PDXP	0.211	0.211	UP
MT2A	3.28049e-43	1.54728	0.263	0.072	8.5601e-39	CD27+ atBC	MT2A	0.191	0.191	UP
ZEB2.1	4.53252e-43	0.949919	0.683	0.338	1.18272e-38	CD27+ atBC	ZEB2	0.345	0.345	UP
COPDA1.3	6.06041e-43	1.15169	0.407	0.148	1.5814e-38	CD27+ atBC	COPDA1	0.259	0.259	UP
MTHFD2	6.12892e-43	1.61219	0.194	0.042	1.59928e-38	CD27+ atBC	MTHFD2	0.152	0.152	UP
TPI1	7.4598e-43	0.820274	0.86	0.506	1.94656e-38	CD27+ atBC	TPI1	0.354	0.354	UP
CAPG.2	1.27631e-42	0.931763	0.752	0.398	3.3304e-38	CD27+ atBC	CAPG	0.354	0.354	UP
GNAI2	1.85882e-42	0.624401	0.97	0.776	4.8504e-38	CD27+ atBC	GNAI2	0.194	0.194	UP
FXYD1.1	2.25739e-42	1.38251	0.23	0.057	5.89044e-38	CD27+ atBC	FXYD1	0.173	0.173	UP
CD63.1	2.35428e-42	0.87766	0.567	0.226	6.14326e-38	CD27+ atBC	CD63	0.341	0.341	UP
MCL1	2.87932e-42	0.946762	0.679	0.328	7.5133e-38	CD27+ atBC	MCL1	0.351	0.351	UP
CALHM6.1	2.89284e-42	-1.48649	0.475	0.644	7.54858e-38	CD27+ atBC	CALHM6	-0.169	0.169	DOWN
HSPA1A	4.59306e-42	1.49222	0.226	0.055	1.19851e-37	CD27+ atBC	HSPA1A	0.171	0.171	UP
CTSZ	6.93692e-42	0.72409	0.936	0.665	1.81012e-37	CD27+ atBC	CTSZ	0.271	0.271	UP
IRF5.1	9.47705e-42	0.974127	0.499	0.195	2.47294e-37	CD27+ atBC	IRF5	0.304	0.304	UP
ATP6V0D1.1	1.75242e-41	0.91113	0.593	0.249	4.57277e-37	CD27+ atBC	ATP6V0D1	0.344	0.344	UP
PTP4A3	2.21246e-41	1.88035	0.164	0.032	5.7732e-37	CD27+ atBC	PTP4A3	0.132	0.132	UP
TLR10.1	3.45285e-41	0.911071	0.673	0.324	9.00987e-37	CD27+ atBC	TLR10	0.349	0.349	UP
TWF2	8.2148e-41	0.878627	0.629	0.27	2.14357e-36	CD27+ atBC	TWF2	0.359	0.359	UP
GFOD1	1.25301e-40	1.56414	0.2	0.046	3.26961e-36	CD27+ atBC	GFOD1	0.154	0.154	UP
NCF4.1	1.43557e-40	0.859608	0.745	0.37	3.74597e-36	CD27+ atBC	NCF4	0.375	0.375	UP
TUBA1C	2.97434e-40	1.29418	0.253	0.068	7.76125e-36	CD27+ atBC	TUBA1C	0.185	0.185	UP
CALM2	3.18492e-40	0.678148	0.966	0.759	8.31072e-36	CD27+ atBC	CALM2	0.207	0.207	UP
POLR2L	3.64437e-40	0.750383	0.806	0.422	9.50962e-36	CD27+ atBC	POLR2L	0.384	0.384	UP
SCIMP	3.87918e-40	0.896322	0.597	0.261	1.01223e-35	CD27+ atBC	SCIMP	0.336	0.336	UP
BPGM	8.39723e-40	1.60689	0.178	0.038	2.19117e-35	CD27+ atBC	BPGM	0.14	0.14	UP
MCOLN2.1	9.06837e-40	1.41545	0.204	0.049	2.3663e-35	CD27+ atBC	MCOLN2	0.155	0.155	UP
IRF8	1.22699e-39	-1.1785	0.593	0.714	3.20171e-35	CD27+ atBC	IRF8	-0.121	0.121	DOWN
ADGRG5	1.24816e-39	1.49099	0.198	0.046	3.25694e-35	CD27+ atBC	ADGRG5	0.152	0.152	UP
CAPZB	1.60446e-39	0.679273	0.938	0.66	4.18667e-35	CD27+ atBC	CAPZB	0.278	0.278	UP
NAAA	2.27522e-39	0.811736	0.469	0.175	5.93696e-35	CD27+ atBC	NAAA	0.294	0.294	UP
UBR4	2.39809e-39	1.00273	0.435	0.162	6.25757e-35	CD27+ atBC	UBR4	0.273	0.273	UP
SLC2A3.1	3.3537e-39	1.02781	0.453	0.174	8.75113e-35	CD27+ atBC	SLC2A3	0.279	0.279	UP
EMB	4.57511e-39	0.921887	0.585	0.261	1.19383e-34	CD27+ atBC	EMB	0.324	0.324	UP
PCED1B-AS1.1	8.05645e-39	0.7896	0.747	0.37	2.10225e-34	CD27+ atBC	PCED1B-AS1	0.377	0.377	UP
SMARCB1.2	1.54065e-38	0.733368	0.834	0.495	4.02016e-34	CD27+ atBC	SMARCB1	0.339	0.339	UP
CNFN	1.64964e-38	1.11302	0.431	0.169	4.30457e-34	CD27+ atBC	CNFN	0.262	0.262	UP
FCRL1.2	1.86369e-38	-1.41352	0.539	0.643	4.8631e-34	CD27+ atBC	FCRL1	-0.104	0.104	DOWN
ARPC1B	1.94791e-38	0.752034	0.888	0.588	5.08287e-34	CD27+ atBC	ARPC1B	0.3	0.3	UP
PVT1.1	2.09768e-38	1.46021	0.22	0.057	5.47368e-34	CD27+ atBC	PVT1	0.163	0.163	UP
LIMK1	2.57941e-38	1.26585	0.273	0.081	6.73072e-34	CD27+ atBC	LIMK1	0.192	0.192	UP
MT1F	3.89292e-38	1.63082	0.168	0.036	1.01582e-33	CD27+ atBC	MT1F	0.132	0.132	UP
AEBP1.2	4.4862e-38	1.72573	0.23	0.064	1.17063e-33	CD27+ atBC	AEBP1	0.166	0.166	UP
LINC00996	6.0234e-38	1.73588	0.16	0.033	1.57175e-33	CD27+ atBC	LINC00996	0.127	0.127	UP
SH3BP1.2	8.85882e-38	0.999035	0.395	0.144	2.31162e-33	CD27+ atBC	SH3BP1	0.251	0.251	UP
ABCC4	9.55254e-38	1.91941	0.124	0.02	2.49264e-33	CD27+ atBC	ABCC4	0.104	0.104	UP
SRGN.1	9.96182e-38	1.14138	0.391	0.142	2.59944e-33	CD27+ atBC	SRGN	0.249	0.249	UP
UBE2J1.2	1.21755e-37	0.737251	0.762	0.397	3.17708e-33	CD27+ atBC	UBE2J1	0.365	0.365	UP
GLRX.1	1.30985e-37	0.859892	0.435	0.162	3.41792e-33	CD27+ atBC	GLRX	0.273	0.273	UP
LPXN.2	1.43235e-37	0.824231	0.547	0.226	3.73757e-33	CD27+ atBC	LPXN	0.321	0.321	UP
ARHGAP31	1.56527e-37	1.8695	0.152	0.03	4.08442e-33	CD27+ atBC	ARHGAP31	0.122	0.122	UP
SLC25A29	1.71971e-37	1.44196	0.202	0.05	4.48741e-33	CD27+ atBC	SLC25A29	0.152	0.152	UP
SERPINB8	1.74943e-37	1.65081	0.16	0.033	4.56495e-33	CD27+ atBC	SERPINB8	0.127	0.127	UP
PLAC8	1.94924e-37	0.80177	0.89	0.661	5.08635e-33	CD27+ atBC	PLAC8	0.229	0.229	UP
OGDH.1	2.08138e-37	1.04355	0.349	0.118	5.43115e-33	CD27+ atBC	OGDH	0.231	0.231	UP
IGHG4	2.3253e-37	1.60452	0.164	0.035	6.06765e-33	CD27+ atBC	IGHG4	0.129	0.129	UP
FOS	2.43208e-37	1.53805	0.417	0.176	6.34628e-33	CD27+ atBC	FOS	0.241	0.241	UP
PHACTR2	2.52062e-37	1.5223	0.16	0.033	6.57732e-33	CD27+ atBC	PHACTR2	0.127	0.127	UP
TLN1	4.42872e-37	0.810815	0.749	0.406	1.15563e-32	CD27+ atBC	TLN1	0.343	0.343	UP
FOSB	5.90068e-37	1.43392	0.206	0.053	1.53972e-32	CD27+ atBC	FOSB	0.153	0.153	UP
CMTM7.1	1.12934e-36	0.820218	0.625	0.295	2.94689e-32	CD27+ atBC	CMTM7	0.33	0.33	UP
U2AF1L4.2	1.39297e-36	0.898547	0.465	0.184	3.63482e-32	CD27+ atBC	U2AF1L4	0.281	0.281	UP
CD200.2	1.91106e-36	-3.70497	0.048	0.309	4.98673e-32	CD27+ atBC	CD200	-0.261	0.261	DOWN
DDAH2	2.23206e-36	0.81429	0.625	0.284	5.82433e-32	CD27+ atBC	DDAH2	0.341	0.341	UP
HES1	2.30691e-36	2.23086	0.122	0.021	6.01965e-32	CD27+ atBC	HES1	0.101	0.101	UP
CTSA.1	2.91586e-36	1.014	0.357	0.125	7.60865e-32	CD27+ atBC	CTSA	0.232	0.232	UP
CPTP	3.00816e-36	1.20883	0.265	0.079	7.84949e-32	CD27+ atBC	CPTP	0.186	0.186	UP
HIGD2A.1	3.62992e-36	0.623716	0.912	0.581	9.4719e-32	CD27+ atBC	HIGD2A	0.331	0.331	UP
CD58	3.71222e-36	1.35646	0.218	0.058	9.68666e-32	CD27+ atBC	CD58	0.16	0.16	UP
PPP1R15A.3	3.76317e-36	0.76199	0.695	0.358	9.81961e-32	CD27+ atBC	PPP1R15A	0.337	0.337	UP
SERTAD3	4.64631e-36	1.37743	0.212	0.056	1.21241e-31	CD27+ atBC	SERTAD3	0.156	0.156	UP
NLRC3	6.28398e-36	1.07763	0.321	0.108	1.63974e-31	CD27+ atBC	NLRC3	0.213	0.213	UP
HSH2D	7.77285e-36	0.817108	0.683	0.342	2.02825e-31	CD27+ atBC	HSH2D	0.341	0.341	UP
LINC02812	3.37417e-35	1.44456	0.18	0.043	8.80455e-31	CD27+ atBC	LINC02812	0.137	0.137	UP
DIAPH1	3.47497e-35	0.854328	0.437	0.17	9.06757e-31	CD27+ atBC	DIAPH1	0.267	0.267	UP
DOCK10.2	3.66633e-35	0.771707	0.523	0.22	9.56692e-31	CD27+ atBC	DOCK10	0.303	0.303	UP
KLHL18	4.3799e-35	1.12635	0.261	0.078	1.14289e-30	CD27+ atBC	KLHL18	0.183	0.183	UP
TNS3	4.45322e-35	1.42295	0.226	0.063	1.16202e-30	CD27+ atBC	TNS3	0.163	0.163	UP
SPTAN1.1	6.2806e-35	0.893601	0.587	0.278	1.63886e-30	CD27+ atBC	SPTAN1	0.309	0.309	UP
TBCB	6.82199e-35	0.789256	0.697	0.343	1.78013e-30	CD27+ atBC	TBCB	0.354	0.354	UP
PUS10	8.40295e-35	1.67303	0.158	0.035	2.19267e-30	CD27+ atBC	PUS10	0.123	0.123	UP
IQGAP2	9.82289e-35	1.20686	0.23	0.065	2.56319e-30	CD27+ atBC	IQGAP2	0.165	0.165	UP
RILPL2.2	9.92288e-35	0.847426	0.469	0.188	2.58928e-30	CD27+ atBC	RILPL2	0.281	0.281	UP
PGD	1.19392e-34	0.883786	0.369	0.131	3.11541e-30	CD27+ atBC	PGD	0.238	0.238	UP
CCDC167	1.63908e-34	1.15284	0.242	0.071	4.27702e-30	CD27+ atBC	CCDC167	0.171	0.171	UP
IFI30	2.19491e-34	1.34869	0.216	0.06	5.72741e-30	CD27+ atBC	IFI30	0.156	0.156	UP
ATP2B4	2.55356e-34	1.79363	0.126	0.023	6.66326e-30	CD27+ atBC	ATP2B4	0.103	0.103	UP
SERTAD1	3.46315e-34	1.17758	0.238	0.069	9.03673e-30	CD27+ atBC	SERTAD1	0.169	0.169	UP
ENOSF1	3.62081e-34	1.53285	0.138	0.027	9.44814e-30	CD27+ atBC	ENOSF1	0.111	0.111	UP
AC017104.1	3.81683e-34	1.04362	0.301	0.1	9.95965e-30	CD27+ atBC	AC017104.1	0.201	0.201	UP
SAMHD1.1	4.6398e-34	1.12895	0.228	0.065	1.21071e-29	CD27+ atBC	SAMHD1	0.163	0.163	UP
COL19A1.2	7.33636e-34	-2.70271	0.13	0.372	1.91435e-29	CD27+ atBC	COL19A1	-0.242	0.242	DOWN
IGHD.3	7.47898e-34	-1.05626	0.591	0.735	1.95156e-29	CD27+ atBC	IGHD	-0.144	0.144	DOWN
MYO1F	7.8464e-34	1.0667	0.277	0.088	2.04744e-29	CD27+ atBC	MYO1F	0.189	0.189	UP
PRKCD	8.22215e-34	0.974968	0.389	0.148	2.14549e-29	CD27+ atBC	PRKCD	0.241	0.241	UP
ABHD6	9.27781e-34	1.25202	0.206	0.055	2.42095e-29	CD27+ atBC	ABHD6	0.151	0.151	UP
SNTB1	9.33514e-34	1.43344	0.186	0.047	2.43591e-29	CD27+ atBC	SNTB1	0.139	0.139	UP
PPM1M.1	1.35436e-33	0.896263	0.385	0.145	3.53408e-29	CD27+ atBC	PPM1M	0.24	0.24	UP
NCK2.2	1.64126e-33	-2.04597	0.257	0.461	4.28269e-29	CD27+ atBC	NCK2	-0.204	0.204	DOWN
PTPN18.3	1.79429e-33	0.816095	0.603	0.283	4.68201e-29	CD27+ atBC	PTPN18	0.32	0.32	UP
CLIP1	2.2604e-33	1.04066	0.301	0.102	5.89829e-29	CD27+ atBC	CLIP1	0.199	0.199	UP
GTF3C6	2.27146e-33	0.71383	0.481	0.192	5.92714e-29	CD27+ atBC	GTF3C6	0.289	0.289	UP
TTN.2	3.29217e-33	0.965096	0.425	0.176	8.59058e-29	CD27+ atBC	TTN	0.249	0.249	UP
KIF20B	6.31025e-33	0.729421	0.361	0.131	1.6466e-28	CD27+ atBC	KIF20B	0.23	0.23	UP
UBE2S	6.39781e-33	0.983353	0.365	0.136	1.66944e-28	CD27+ atBC	UBE2S	0.229	0.229	UP
ELOF1.1	8.6476e-33	0.747078	0.481	0.196	2.2565e-28	CD27+ atBC	ELOF1	0.285	0.285	UP
ABCA7	1.18757e-32	0.861597	0.355	0.129	3.09885e-28	CD27+ atBC	ABCA7	0.226	0.226	UP
MVP.1	1.70187e-32	0.805669	0.431	0.17	4.44085e-28	CD27+ atBC	MVP	0.261	0.261	UP
KEAP1	2.0423e-32	1.43887	0.174	0.043	5.32919e-28	CD27+ atBC	KEAP1	0.131	0.131	UP
THEM4	2.05084e-32	1.21773	0.21	0.059	5.35147e-28	CD27+ atBC	THEM4	0.151	0.151	UP
ARPC5L	2.25276e-32	0.690862	0.651	0.307	5.87836e-28	CD27+ atBC	ARPC5L	0.344	0.344	UP
CASP8	3.77647e-32	0.867409	0.451	0.187	9.85432e-28	CD27+ atBC	CASP8	0.264	0.264	UP
CAPNS1	4.83045e-32	0.790303	0.77	0.435	1.26046e-27	CD27+ atBC	CAPNS1	0.335	0.335	UP
ISG15.1	6.33928e-32	0.684029	0.367	0.135	1.65417e-27	CD27+ atBC	ISG15	0.232	0.232	UP
PLIN2	7.06573e-32	1.24248	0.192	0.051	1.84373e-27	CD27+ atBC	PLIN2	0.141	0.141	UP
MTFP1	7.53846e-32	1.40711	0.16	0.038	1.96709e-27	CD27+ atBC	MTFP1	0.122	0.122	UP
SLC25A23	7.69446e-32	1.57387	0.166	0.041	2.00779e-27	CD27+ atBC	SLC25A23	0.125	0.125	UP
CHAF1A	2.07819e-31	1.33705	0.158	0.037	5.42284e-27	CD27+ atBC	CHAF1A	0.121	0.121	UP
ANKRD33B	2.14624e-31	1.41726	0.202	0.057	5.60039e-27	CD27+ atBC	ANKRD33B	0.145	0.145	UP
JUNB.1	2.2957e-31	0.687403	0.974	0.839	5.99041e-27	CD27+ atBC	JUNB	0.135	0.135	UP
ZFP36	2.32499e-31	0.660211	0.964	0.763	6.06683e-27	CD27+ atBC	ZFP36	0.201	0.201	UP
RAB31.3	2.91933e-31	0.97836	0.335	0.125	7.61771e-27	CD27+ atBC	RAB31	0.21	0.21	UP
TUBB4B	3.16576e-31	0.892874	0.393	0.156	8.26072e-27	CD27+ atBC	TUBB4B	0.237	0.237	UP
NR4A1	3.33039e-31	1.73967	0.142	0.032	8.69033e-27	CD27+ atBC	NR4A1	0.11	0.11	UP
SYNPO	3.94013e-31	1.40363	0.156	0.037	1.02814e-26	CD27+ atBC	SYNPO	0.119	0.119	UP
PREX1.1	4.2066e-31	0.792105	0.555	0.262	1.09767e-26	CD27+ atBC	PREX1	0.293	0.293	UP
TBCD	5.36841e-31	1.23713	0.2	0.056	1.40083e-26	CD27+ atBC	TBCD	0.144	0.144	UP
RNF141	6.15007e-31	0.738126	0.661	0.329	1.6048e-26	CD27+ atBC	RNF141	0.332	0.332	UP
MRPS6.1	6.58126e-31	0.858254	0.407	0.162	1.71731e-26	CD27+ atBC	MRPS6	0.245	0.245	UP
SAMD9L.1	7.54314e-31	0.75015	0.463	0.198	1.96831e-26	CD27+ atBC	SAMD9L	0.265	0.265	UP
PPP5C	7.56154e-31	0.936206	0.281	0.094	1.97311e-26	CD27+ atBC	PPP5C	0.187	0.187	UP
MCM5.1	1.09226e-30	0.700867	0.575	0.263	2.85015e-26	CD27+ atBC	MCM5	0.312	0.312	UP
GEMIN7	1.15901e-30	0.812362	0.381	0.146	3.02433e-26	CD27+ atBC	GEMIN7	0.235	0.235	UP
MTDH	2.42061e-30	0.625689	0.854	0.553	6.31634e-26	CD27+ atBC	MTDH	0.301	0.301	UP
LIME1	2.4771e-30	1.36604	0.182	0.049	6.46375e-26	CD27+ atBC	LIME1	0.133	0.133	UP
WNK1	2.60999e-30	0.80397	0.517	0.234	6.81052e-26	CD27+ atBC	WNK1	0.283	0.283	UP
MARCKSL1.1	2.61013e-30	-2.17616	0.172	0.4	6.81086e-26	CD27+ atBC	MARCKSL1	-0.228	0.228	DOWN
EPHB6.1	2.72627e-30	0.86157	0.319	0.115	7.11392e-26	CD27+ atBC	EPHB6	0.204	0.204	UP
TM9SF2.1	3.38443e-30	0.733999	0.587	0.271	8.83132e-26	CD27+ atBC	TM9SF2	0.316	0.316	UP
MYO9B	4.32931e-30	0.673288	0.595	0.276	1.12969e-25	CD27+ atBC	MYO9B	0.319	0.319	UP
TMEM123.2	4.65014e-30	-1.96702	0.242	0.437	1.21341e-25	CD27+ atBC	TMEM123	-0.195	0.195	DOWN
FCGR2B.1	5.53556e-30	0.635368	0.844	0.521	1.44445e-25	CD27+ atBC	FCGR2B	0.323	0.323	UP
PRDX1	7.41515e-30	0.689448	0.752	0.425	1.93491e-25	CD27+ atBC	PRDX1	0.327	0.327	UP
GET3	8.80999e-30	0.68955	0.433	0.175	2.29888e-25	CD27+ atBC	GET3	0.258	0.258	UP
PRDX3	1.11809e-29	0.815288	0.343	0.127	2.91753e-25	CD27+ atBC	PRDX3	0.216	0.216	UP
PAFAH1B3.1	1.35773e-29	0.955088	0.291	0.102	3.54287e-25	CD27+ atBC	PAFAH1B3	0.189	0.189	UP
ECE1.1	2.28949e-29	0.912794	0.303	0.109	5.97421e-25	CD27+ atBC	ECE1	0.194	0.194	UP
DPYSL2	4.78635e-29	1.37695	0.15	0.036	1.24895e-24	CD27+ atBC	DPYSL2	0.114	0.114	UP
FBXW7	6.22091e-29	0.862753	0.349	0.136	1.62329e-24	CD27+ atBC	FBXW7	0.213	0.213	UP
ZNF296	6.34988e-29	0.756388	0.399	0.161	1.65694e-24	CD27+ atBC	ZNF296	0.238	0.238	UP
SRA1	7.43299e-29	0.789573	0.367	0.143	1.93956e-24	CD27+ atBC	SRA1	0.224	0.224	UP
TYMP	9.05573e-29	0.852163	0.379	0.153	2.363e-24	CD27+ atBC	TYMP	0.226	0.226	UP
LMO4.2	1.19965e-28	0.78578	0.383	0.154	3.13038e-24	CD27+ atBC	LMO4	0.229	0.229	UP
RAB5IF	1.41894e-28	0.703997	0.501	0.222	3.70258e-24	CD27+ atBC	RAB5IF	0.279	0.279	UP
PLAAT4.3	2.00363e-28	0.700954	0.451	0.193	5.22826e-24	CD27+ atBC	PLAAT4	0.258	0.258	UP
CDKN2D	2.09284e-28	0.645474	0.731	0.39	5.46105e-24	CD27+ atBC	CDKN2D	0.341	0.341	UP
PTPN22	2.13262e-28	0.853124	0.367	0.147	5.56486e-24	CD27+ atBC	PTPN22	0.22	0.22	UP
ZMIZ1	2.27326e-28	1.53152	0.144	0.035	5.93184e-24	CD27+ atBC	ZMIZ1	0.109	0.109	UP
B4GALT1	2.42299e-28	0.760015	0.633	0.331	6.32255e-24	CD27+ atBC	B4GALT1	0.302	0.302	UP
CYTH4	2.45642e-28	0.767254	0.525	0.244	6.40979e-24	CD27+ atBC	CYTH4	0.281	0.281	UP
CCND3.1	2.88402e-28	-1.16363	0.501	0.614	7.52557e-24	CD27+ atBC	CCND3	-0.113	0.113	DOWN
NT5C3B	3.05379e-28	0.898737	0.283	0.1	7.96855e-24	CD27+ atBC	NT5C3B	0.183	0.183	UP
KPNA2	3.63856e-28	1.02896	0.196	0.057	9.49447e-24	CD27+ atBC	KPNA2	0.139	0.139	UP
AL592429.2.2	4.00894e-28	1.2439	0.22	0.071	1.04609e-23	CD27+ atBC	AL592429.2	0.149	0.149	UP
UNC13D	4.33574e-28	0.919426	0.275	0.096	1.13137e-23	CD27+ atBC	UNC13D	0.179	0.179	UP
CASP10	4.7136e-28	1.33378	0.15	0.037	1.22997e-23	CD27+ atBC	CASP10	0.113	0.113	UP
PPP1R9B	4.95163e-28	0.803224	0.341	0.132	1.29208e-23	CD27+ atBC	PPP1R9B	0.209	0.209	UP
CKAP4.2	5.56083e-28	0.947934	0.261	0.09	1.45104e-23	CD27+ atBC	CKAP4	0.171	0.171	UP
ARHGAP18	6.70712e-28	1.27257	0.134	0.031	1.75016e-23	CD27+ atBC	ARHGAP18	0.103	0.103	UP
SEC11C.1	6.87077e-28	0.684425	0.551	0.262	1.79286e-23	CD27+ atBC	SEC11C	0.289	0.289	UP
PPP1R14B.1	7.02072e-28	0.635162	0.583	0.276	1.83199e-23	CD27+ atBC	PPP1R14B	0.307	0.307	UP
YPEL5	7.22807e-28	0.745074	0.613	0.307	1.88609e-23	CD27+ atBC	YPEL5	0.306	0.306	UP
CPPED1	8.21865e-28	1.56731	0.146	0.036	2.14458e-23	CD27+ atBC	CPPED1	0.11	0.11	UP
PTRHD1.1	1.11312e-27	0.699853	0.491	0.223	2.90459e-23	CD27+ atBC	PTRHD1	0.268	0.268	UP
AC025279.1.3	1.18146e-27	-2.4779	0.126	0.341	3.0829e-23	CD27+ atBC	AC025279.1	-0.215	0.215	DOWN
MTHFD1	1.34847e-27	0.767214	0.307	0.112	3.51869e-23	CD27+ atBC	MTHFD1	0.195	0.195	UP
NEK6	1.35813e-27	1.02044	0.232	0.076	3.54389e-23	CD27+ atBC	NEK6	0.156	0.156	UP
EHBP1L1.1	1.94957e-27	0.818066	0.395	0.166	5.0872e-23	CD27+ atBC	EHBP1L1	0.229	0.229	UP
TRIM8.1	2.08506e-27	0.667147	0.453	0.194	5.44076e-23	CD27+ atBC	TRIM8	0.259	0.259	UP
NIPAL2	2.32358e-27	0.850297	0.267	0.093	6.06314e-23	CD27+ atBC	NIPAL2	0.174	0.174	UP
LDLRAP1	2.94948e-27	1.02209	0.216	0.068	7.69638e-23	CD27+ atBC	LDLRAP1	0.148	0.148	UP
FUT8.2	3.42653e-27	0.781304	0.395	0.166	8.94117e-23	CD27+ atBC	FUT8	0.229	0.229	UP
SGPP1.2	3.56295e-27	0.942438	0.285	0.105	9.29716e-23	CD27+ atBC	SGPP1	0.18	0.18	UP
OTULIN	3.88178e-27	0.81759	0.313	0.119	1.01291e-22	CD27+ atBC	OTULIN	0.194	0.194	UP
NAPSA.3	5.9018e-27	0.761321	0.709	0.426	1.54001e-22	CD27+ atBC	NAPSA	0.283	0.283	UP
KLF10.1	6.3155e-27	1.16126	0.226	0.075	1.64797e-22	CD27+ atBC	KLF10	0.151	0.151	UP
GOLPH3	6.5067e-27	0.677248	0.533	0.248	1.69786e-22	CD27+ atBC	GOLPH3	0.285	0.285	UP
TUBA4A	7.74944e-27	0.674217	0.703	0.379	2.02214e-22	CD27+ atBC	TUBA4A	0.324	0.324	UP
PYHIN1	8.18684e-27	1.25137	0.164	0.045	2.13627e-22	CD27+ atBC	PYHIN1	0.119	0.119	UP
ANTXR2.1	8.61921e-27	0.725937	0.375	0.153	2.2491e-22	CD27+ atBC	ANTXR2	0.222	0.222	UP
ATP2B1	1.04978e-26	0.636886	0.735	0.409	2.7393e-22	CD27+ atBC	ATP2B1	0.326	0.326	UP
GALK1	1.19225e-26	1.16943	0.198	0.061	3.11104e-22	CD27+ atBC	GALK1	0.137	0.137	UP
COX5A	1.3977e-26	0.638324	0.739	0.416	3.64715e-22	CD27+ atBC	COX5A	0.323	0.323	UP
PCNT	1.44526e-26	1.02299	0.2	0.062	3.77125e-22	CD27+ atBC	PCNT	0.138	0.138	UP
PHPT1	1.94834e-26	0.635595	0.397	0.166	5.08401e-22	CD27+ atBC	PHPT1	0.231	0.231	UP
SH2B3	2.30277e-26	1.13668	0.208	0.067	6.00886e-22	CD27+ atBC	SH2B3	0.141	0.141	UP
VARS1	2.41668e-26	0.76268	0.329	0.128	6.30608e-22	CD27+ atBC	VARS1	0.201	0.201	UP
RNF213	2.81442e-26	0.612565	0.725	0.405	7.34396e-22	CD27+ atBC	RNF213	0.32	0.32	UP
PTPN2	2.97058e-26	0.609439	0.583	0.285	7.75143e-22	CD27+ atBC	PTPN2	0.298	0.298	UP
FGL2	3.08326e-26	1.31446	0.164	0.046	8.04545e-22	CD27+ atBC	FGL2	0.118	0.118	UP
ITPK1.1	3.28628e-26	0.81028	0.281	0.102	8.57522e-22	CD27+ atBC	ITPK1	0.179	0.179	UP
CSRP1	4.10514e-26	0.863685	0.255	0.088	1.07119e-21	CD27+ atBC	CSRP1	0.167	0.167	UP
DYNC1H1	5.56942e-26	0.634803	0.565	0.272	1.45328e-21	CD27+ atBC	DYNC1H1	0.293	0.293	UP
PLEKHM2	5.58948e-26	0.677363	0.589	0.297	1.45852e-21	CD27+ atBC	PLEKHM2	0.292	0.292	UP
NAGK	7.10319e-26	0.622116	0.485	0.217	1.85351e-21	CD27+ atBC	NAGK	0.268	0.268	UP
TAX1BP3	7.13892e-26	1.03012	0.21	0.068	1.86283e-21	CD27+ atBC	TAX1BP3	0.142	0.142	UP
TAPT1.2	8.04283e-26	-3.20366	0.078	0.277	2.0987e-21	CD27+ atBC	TAPT1	-0.199	0.199	DOWN
ZNF827	8.96887e-26	1.24015	0.18	0.054	2.34034e-21	CD27+ atBC	ZNF827	0.126	0.126	UP
KRAS	1.06573e-25	0.637796	0.449	0.198	2.78091e-21	CD27+ atBC	KRAS	0.251	0.251	UP
APLP2.2	1.11908e-25	-2.3636	0.136	0.336	2.92014e-21	CD27+ atBC	APLP2	-0.2	0.2	DOWN
ACSF2	1.15911e-25	1.47428	0.14	0.036	3.02458e-21	CD27+ atBC	ACSF2	0.104	0.104	UP
PARP9	1.29677e-25	0.892577	0.289	0.109	3.38379e-21	CD27+ atBC	PARP9	0.18	0.18	UP
FAM102A.1	1.60351e-25	0.850759	0.295	0.113	4.1842e-21	CD27+ atBC	FAM102A	0.182	0.182	UP
LITAF	1.69998e-25	0.608878	0.737	0.411	4.43592e-21	CD27+ atBC	LITAF	0.326	0.326	UP
COPA	1.75088e-25	0.672101	0.477	0.215	4.56874e-21	CD27+ atBC	COPA	0.262	0.262	UP
RUBCN.1	1.8037e-25	0.734806	0.325	0.128	4.70658e-21	CD27+ atBC	RUBCN	0.197	0.197	UP
LDHB	1.87377e-25	0.658355	0.455	0.205	4.88941e-21	CD27+ atBC	LDHB	0.25	0.25	UP
FUCA2	1.89963e-25	1.1842	0.15	0.04	4.9569e-21	CD27+ atBC	FUCA2	0.11	0.11	UP
VCP	2.15171e-25	0.628789	0.766	0.454	5.61468e-21	CD27+ atBC	VCP	0.312	0.312	UP
RNPEPL1	2.32725e-25	0.62662	0.673	0.349	6.07274e-21	CD27+ atBC	RNPEPL1	0.324	0.324	UP
MX1	2.63207e-25	0.780712	0.499	0.246	6.86813e-21	CD27+ atBC	MX1	0.253	0.253	UP
MAP3K7CL	2.80971e-25	1.11557	0.16	0.045	7.33165e-21	CD27+ atBC	MAP3K7CL	0.115	0.115	UP
ESYT2	3.42812e-25	0.84199	0.273	0.101	8.94533e-21	CD27+ atBC	ESYT2	0.172	0.172	UP
PCSK7	3.9096e-25	0.625432	0.553	0.27	1.02017e-20	CD27+ atBC	PCSK7	0.283	0.283	UP
TMEM65	3.94717e-25	0.93096	0.216	0.072	1.02998e-20	CD27+ atBC	TMEM65	0.144	0.144	UP
PHKB	4.29855e-25	0.73372	0.479	0.224	1.12166e-20	CD27+ atBC	PHKB	0.255	0.255	UP
BORCS5	4.38317e-25	0.882405	0.226	0.076	1.14374e-20	CD27+ atBC	BORCS5	0.15	0.15	UP
MPV17L2	4.55296e-25	1.32802	0.14	0.036	1.18805e-20	CD27+ atBC	MPV17L2	0.104	0.104	UP
GLRX3	4.76438e-25	0.680965	0.359	0.145	1.24322e-20	CD27+ atBC	GLRX3	0.214	0.214	UP
PPP1R16B	4.93728e-25	0.856358	0.347	0.145	1.28833e-20	CD27+ atBC	PPP1R16B	0.202	0.202	UP
DOK3.2	5.67302e-25	0.857691	0.331	0.136	1.48032e-20	CD27+ atBC	DOK3	0.195	0.195	UP
TRAF4.1	5.74048e-25	0.674434	0.387	0.164	1.49792e-20	CD27+ atBC	TRAF4	0.223	0.223	UP
PIEZO1	6.09351e-25	0.96971	0.208	0.068	1.59004e-20	CD27+ atBC	PIEZO1	0.14	0.14	UP
HAGHL.1	6.96582e-25	0.826727	0.269	0.1	1.81766e-20	CD27+ atBC	HAGHL	0.169	0.169	UP
CBFA2T3.2	7.35221e-25	0.700211	0.375	0.159	1.91849e-20	CD27+ atBC	CBFA2T3	0.216	0.216	UP
PNPLA6	9.38324e-25	0.842487	0.244	0.086	2.44846e-20	CD27+ atBC	PNPLA6	0.158	0.158	UP
MIIP	9.41831e-25	0.627511	0.443	0.196	2.45761e-20	CD27+ atBC	MIIP	0.247	0.247	UP
FAIM	9.7174e-25	1.11514	0.154	0.043	2.53566e-20	CD27+ atBC	FAIM	0.111	0.111	UP
ACAT1	1.16239e-24	0.787461	0.267	0.097	3.03315e-20	CD27+ atBC	ACAT1	0.17	0.17	UP
LINC02202	1.21091e-24	1.19856	0.158	0.044	3.15975e-20	CD27+ atBC	LINC02202	0.114	0.114	UP
FAM50A	1.29837e-24	0.627478	0.391	0.166	3.38798e-20	CD27+ atBC	FAM50A	0.225	0.225	UP
ZFAT	1.31853e-24	1.37043	0.146	0.039	3.44056e-20	CD27+ atBC	ZFAT	0.107	0.107	UP
TMCO3	1.49871e-24	0.915201	0.202	0.065	3.91074e-20	CD27+ atBC	TMCO3	0.137	0.137	UP
DNAJC5	1.63463e-24	1.208	0.158	0.045	4.26541e-20	CD27+ atBC	DNAJC5	0.113	0.113	UP
YIF1A	1.89841e-24	0.657084	0.391	0.165	4.95372e-20	CD27+ atBC	YIF1A	0.226	0.226	UP
SND1	2.23682e-24	0.716948	0.519	0.26	5.83677e-20	CD27+ atBC	SND1	0.259	0.259	UP
IVNS1ABP	2.27818e-24	0.899319	0.329	0.135	5.9447e-20	CD27+ atBC	IVNS1ABP	0.194	0.194	UP
TBC1D9B	2.69417e-24	0.67022	0.327	0.13	7.03017e-20	CD27+ atBC	TBC1D9B	0.197	0.197	UP
UCKL1.1	2.94353e-24	0.678917	0.447	0.202	7.68086e-20	CD27+ atBC	UCKL1	0.245	0.245	UP
EPN1	3.05229e-24	0.653175	0.493	0.233	7.96465e-20	CD27+ atBC	EPN1	0.26	0.26	UP
SNX29.2	3.78739e-24	-1.83678	0.269	0.421	9.88282e-20	CD27+ atBC	SNX29	-0.152	0.152	DOWN
BATF	3.99972e-24	1.17102	0.17	0.051	1.04369e-19	CD27+ atBC	BATF	0.119	0.119	UP
RABGAP1L	4.29528e-24	0.630098	0.531	0.262	1.12081e-19	CD27+ atBC	RABGAP1L	0.269	0.269	UP
MDN1.1	4.82185e-24	0.796429	0.269	0.101	1.25821e-19	CD27+ atBC	MDN1	0.168	0.168	UP
TMEM14A	5.11352e-24	0.907115	0.214	0.072	1.33432e-19	CD27+ atBC	TMEM14A	0.142	0.142	UP
ST14.2	5.50613e-24	0.780657	0.273	0.103	1.43677e-19	CD27+ atBC	ST14	0.17	0.17	UP
RTN3	6.14111e-24	0.794992	0.251	0.09	1.60246e-19	CD27+ atBC	RTN3	0.161	0.161	UP
ARHGEF3	6.26492e-24	0.735601	0.297	0.116	1.63477e-19	CD27+ atBC	ARHGEF3	0.181	0.181	UP
SETBP1	7.06037e-24	0.652785	0.467	0.218	1.84233e-19	CD27+ atBC	SETBP1	0.249	0.249	UP
TFDP1	7.58143e-24	0.687354	0.323	0.129	1.9783e-19	CD27+ atBC	TFDP1	0.194	0.194	UP
RABGGTA	7.67198e-24	0.759709	0.269	0.1	2.00193e-19	CD27+ atBC	RABGGTA	0.169	0.169	UP
ZBTB7B	8.73914e-24	1.00601	0.21	0.071	2.28039e-19	CD27+ atBC	ZBTB7B	0.139	0.139	UP
C16orf87.1	9.21627e-24	0.786706	0.263	0.098	2.40489e-19	CD27+ atBC	C16orf87	0.165	0.165	UP
LRRK2.1	1.06006e-23	0.734161	0.337	0.142	2.76611e-19	CD27+ atBC	LRRK2	0.195	0.195	UP
RGS10.1	1.33408e-23	0.799624	0.313	0.127	3.48115e-19	CD27+ atBC	RGS10	0.186	0.186	UP
COMMD4	1.71021e-23	0.749367	0.257	0.094	4.46263e-19	CD27+ atBC	COMMD4	0.163	0.163	UP
CD70.2	1.8232e-23	1.39049	0.156	0.046	4.75746e-19	CD27+ atBC	CD70	0.11	0.11	UP
NRROS.1	2.3076e-23	0.932096	0.212	0.072	6.02145e-19	CD27+ atBC	NRROS	0.14	0.14	UP
ASPSCR1	3.0185e-23	0.662349	0.311	0.123	7.87647e-19	CD27+ atBC	ASPSCR1	0.188	0.188	UP
PDZD11	3.27767e-23	1.01889	0.17	0.052	8.55274e-19	CD27+ atBC	PDZD11	0.118	0.118	UP
SNTA1	3.42776e-23	1.22778	0.15	0.043	8.94438e-19	CD27+ atBC	SNTA1	0.107	0.107	UP
SPATS2	3.4745e-23	1.12319	0.182	0.058	9.06637e-19	CD27+ atBC	SPATS2	0.124	0.124	UP
GOLGB1	3.55501e-23	0.601768	0.389	0.172	9.27645e-19	CD27+ atBC	GOLGB1	0.217	0.217	UP
ARRB2	4.2762e-23	0.613433	0.463	0.215	1.11583e-18	CD27+ atBC	ARRB2	0.248	0.248	UP
TNIP2	4.5477e-23	0.649798	0.337	0.139	1.18668e-18	CD27+ atBC	TNIP2	0.198	0.198	UP
ATP1A1.3	4.80519e-23	0.639857	0.415	0.185	1.25387e-18	CD27+ atBC	ATP1A1	0.23	0.23	UP
IL7.2	5.44387e-23	0.820933	0.251	0.094	1.42052e-18	CD27+ atBC	IL7	0.157	0.157	UP
LRRK1	5.55725e-23	0.824237	0.255	0.096	1.45011e-18	CD27+ atBC	LRRK1	0.159	0.159	UP
ATG101	6.53553e-23	0.622584	0.283	0.107	1.70538e-18	CD27+ atBC	ATG101	0.176	0.176	UP
SLC35B2	6.59171e-23	0.646822	0.273	0.105	1.72004e-18	CD27+ atBC	SLC35B2	0.168	0.168	UP
CPT1A	6.65805e-23	1.0162	0.186	0.06	1.73735e-18	CD27+ atBC	CPT1A	0.126	0.126	UP
IDS.1	8.4688e-23	0.660757	0.495	0.239	2.20985e-18	CD27+ atBC	IDS	0.256	0.256	UP
DENND1B	9.62517e-23	0.89209	0.168	0.051	2.51159e-18	CD27+ atBC	DENND1B	0.117	0.117	UP
KCNG1.3	1.03507e-22	-7.07537	0.002	0.171	2.7009e-18	CD27+ atBC	KCNG1	-0.169	0.169	DOWN
FABP5.2	1.04927e-22	0.909074	0.228	0.083	2.73796e-18	CD27+ atBC	FABP5	0.145	0.145	UP
SACS	1.15645e-22	1.12473	0.16	0.048	3.01765e-18	CD27+ atBC	SACS	0.112	0.112	UP
SESN1.2	1.27865e-22	-3.08735	0.102	0.282	3.3365e-18	CD27+ atBC	SESN1	-0.18	0.18	DOWN
CCDC88A	1.28102e-22	1.11841	0.178	0.057	3.34268e-18	CD27+ atBC	CCDC88A	0.121	0.121	UP
MAP7D3	1.59461e-22	0.791703	0.248	0.093	4.16099e-18	CD27+ atBC	MAP7D3	0.155	0.155	UP
ACYP1	1.81388e-22	0.62597	0.275	0.105	4.73314e-18	CD27+ atBC	ACYP1	0.17	0.17	UP
NIPSNAP3B	1.83205e-22	1.01956	0.154	0.045	4.78054e-18	CD27+ atBC	NIPSNAP3B	0.109	0.109	UP
RGS2	1.98451e-22	1.23637	0.18	0.059	5.17838e-18	CD27+ atBC	RGS2	0.121	0.121	UP
CREM	2.44549e-22	0.91122	0.186	0.061	6.38127e-18	CD27+ atBC	CREM	0.125	0.125	UP
ITPA	2.60127e-22	0.669802	0.393	0.176	6.78776e-18	CD27+ atBC	ITPA	0.217	0.217	UP
AC004865.2	2.93046e-22	1.11083	0.144	0.041	7.64675e-18	CD27+ atBC	AC004865.2	0.103	0.103	UP
C1orf162	3.40813e-22	-1.25581	0.359	0.507	8.89317e-18	CD27+ atBC	C1orf162	-0.148	0.148	DOWN
PABPC4	3.53419e-22	0.636846	0.495	0.245	9.22212e-18	CD27+ atBC	PABPC4	0.25	0.25	UP
FADS3	4.16445e-22	-2.35743	0.108	0.29	1.08667e-17	CD27+ atBC	FADS3	-0.182	0.182	DOWN
NABP1	4.44458e-22	1.09101	0.166	0.052	1.15977e-17	CD27+ atBC	NABP1	0.114	0.114	UP
GYG1	5.18429e-22	0.784201	0.222	0.079	1.35279e-17	CD27+ atBC	GYG1	0.143	0.143	UP
CKS2	5.74327e-22	0.906967	0.194	0.065	1.49865e-17	CD27+ atBC	CKS2	0.129	0.129	UP
CISD1	7.23057e-22	0.88655	0.214	0.076	1.88675e-17	CD27+ atBC	CISD1	0.138	0.138	UP
NFE2L1	8.26895e-22	0.915344	0.202	0.07	2.1577e-17	CD27+ atBC	NFE2L1	0.132	0.132	UP
TRANK1.2	9.13807e-22	0.661422	0.357	0.157	2.38449e-17	CD27+ atBC	TRANK1	0.2	0.2	UP
RPS6KA4	1.06321e-21	0.882542	0.188	0.063	2.77434e-17	CD27+ atBC	RPS6KA4	0.125	0.125	UP
COMT	1.19904e-21	0.634159	0.329	0.139	3.12877e-17	CD27+ atBC	COMT	0.19	0.19	UP
BLVRB	1.46127e-21	0.794023	0.2	0.069	3.81304e-17	CD27+ atBC	BLVRB	0.131	0.131	UP
DUSP22	1.6372e-21	0.632659	0.607	0.333	4.2721e-17	CD27+ atBC	DUSP22	0.274	0.274	UP
ST8SIA4	1.65245e-21	0.668957	0.307	0.127	4.3119e-17	CD27+ atBC	ST8SIA4	0.18	0.18	UP
ARHGAP27	1.84949e-21	0.618606	0.423	0.196	4.82607e-17	CD27+ atBC	ARHGAP27	0.227	0.227	UP
RASSF2	2.00329e-21	0.64805	0.409	0.191	5.22739e-17	CD27+ atBC	RASSF2	0.218	0.218	UP
BID	2.64767e-21	0.948508	0.184	0.062	6.90883e-17	CD27+ atBC	BID	0.122	0.122	UP
AP2A1	3.03481e-21	0.702367	0.279	0.111	7.91902e-17	CD27+ atBC	AP2A1	0.168	0.168	UP
GPR18	4.28751e-21	0.667741	0.333	0.144	1.11878e-16	CD27+ atBC	GPR18	0.189	0.189	UP
IFI27L2.1	4.7789e-21	0.611198	0.439	0.208	1.24701e-16	CD27+ atBC	IFI27L2	0.231	0.231	UP
MTMR12	5.37501e-21	0.693068	0.24	0.091	1.40256e-16	CD27+ atBC	MTMR12	0.149	0.149	UP
FAM89B	5.72407e-21	0.847829	0.259	0.103	1.49364e-16	CD27+ atBC	FAM89B	0.156	0.156	UP
SKAP1.2	6.53371e-21	-2.44994	0.092	0.27	1.70491e-16	CD27+ atBC	SKAP1	-0.178	0.178	DOWN
MTA2	6.89545e-21	0.651114	0.337	0.145	1.7993e-16	CD27+ atBC	MTA2	0.192	0.192	UP
FTSJ3	6.9016e-21	0.62031	0.277	0.11	1.8009e-16	CD27+ atBC	FTSJ3	0.167	0.167	UP
RIN3.1	1.21155e-20	0.611755	0.567	0.306	3.16141e-16	CD27+ atBC	RIN3	0.261	0.261	UP
TERF2	1.2206e-20	0.719528	0.301	0.128	3.18503e-16	CD27+ atBC	TERF2	0.173	0.173	UP
EEA1	1.40023e-20	0.667745	0.331	0.146	3.65375e-16	CD27+ atBC	EEA1	0.185	0.185	UP
AZIN1	1.43302e-20	0.67222	0.319	0.137	3.73933e-16	CD27+ atBC	AZIN1	0.182	0.182	UP
ADA2	1.50672e-20	0.637146	0.309	0.131	3.93165e-16	CD27+ atBC	ADA2	0.178	0.178	UP
ADAMTS6	1.67913e-20	0.949061	0.176	0.059	4.38153e-16	CD27+ atBC	ADAMTS6	0.117	0.117	UP
YBX3.2	1.73657e-20	-1.37402	0.379	0.522	4.53141e-16	CD27+ atBC	YBX3	-0.143	0.143	DOWN
NEU1	2.0421e-20	0.733801	0.192	0.066	5.32866e-16	CD27+ atBC	NEU1	0.126	0.126	UP
BTLA.2	2.36847e-20	-1.74868	0.246	0.39	6.18029e-16	CD27+ atBC	BTLA	-0.144	0.144	DOWN
TRAPPC4	2.55282e-20	0.628853	0.277	0.112	6.66132e-16	CD27+ atBC	TRAPPC4	0.165	0.165	UP
LTBP4	3.3704e-20	0.749515	0.234	0.09	8.79472e-16	CD27+ atBC	LTBP4	0.144	0.144	UP
ENDOG	3.54153e-20	0.818163	0.154	0.048	9.24126e-16	CD27+ atBC	ENDOG	0.106	0.106	UP
KIAA0100	3.69149e-20	0.61011	0.287	0.118	9.63257e-16	CD27+ atBC	KIAA0100	0.169	0.169	UP
NANS	3.84109e-20	0.962848	0.162	0.053	1.00229e-15	CD27+ atBC	NANS	0.109	0.109	UP
MYADM	4.30899e-20	1.00318	0.222	0.086	1.12439e-15	CD27+ atBC	MYADM	0.136	0.136	UP
TRIM69.1	4.61058e-20	0.786945	0.236	0.091	1.20309e-15	CD27+ atBC	TRIM69	0.145	0.145	UP
PCBD1	5.21553e-20	0.850879	0.17	0.056	1.36094e-15	CD27+ atBC	PCBD1	0.114	0.114	UP
CMC2	6.10093e-20	0.601945	0.271	0.109	1.59198e-15	CD27+ atBC	CMC2	0.162	0.162	UP
PLAA	6.16727e-20	0.620342	0.261	0.103	1.60929e-15	CD27+ atBC	PLAA	0.158	0.158	UP
LAP3	6.26665e-20	0.669409	0.259	0.104	1.63522e-15	CD27+ atBC	LAP3	0.155	0.155	UP
RARA	8.07746e-20	0.762209	0.244	0.097	2.10773e-15	CD27+ atBC	RARA	0.147	0.147	UP
SMYD4	8.55018e-20	0.966279	0.168	0.056	2.23108e-15	CD27+ atBC	SMYD4	0.112	0.112	UP
PPP2R5B	1.034e-19	0.835112	0.182	0.063	2.69811e-15	CD27+ atBC	PPP2R5B	0.119	0.119	UP
ARMT1	1.03838e-19	0.817609	0.172	0.058	2.70954e-15	CD27+ atBC	ARMT1	0.114	0.114	UP
PRDX4	1.89804e-19	0.702343	0.246	0.098	4.95276e-15	CD27+ atBC	PRDX4	0.148	0.148	UP
KIF3B	2.393e-19	0.716255	0.228	0.089	6.24428e-15	CD27+ atBC	KIF3B	0.139	0.139	UP
ULK3	2.82511e-19	0.69419	0.263	0.109	7.37183e-15	CD27+ atBC	ULK3	0.154	0.154	UP
CARM1	3.41103e-19	0.807301	0.21	0.079	8.90074e-15	CD27+ atBC	CARM1	0.131	0.131	UP
INPPL1	3.80584e-19	0.851701	0.216	0.083	9.93096e-15	CD27+ atBC	INPPL1	0.133	0.133	UP
TFRC	4.04184e-19	0.949805	0.19	0.069	1.05468e-14	CD27+ atBC	TFRC	0.121	0.121	UP
CDK14	5.02127e-19	0.670614	0.357	0.167	1.31025e-14	CD27+ atBC	CDK14	0.19	0.19	UP
SRGAP2	7.37933e-19	1.04422	0.154	0.051	1.92556e-14	CD27+ atBC	SRGAP2	0.103	0.103	UP
TSEN54	7.7428e-19	0.800636	0.194	0.071	2.02041e-14	CD27+ atBC	TSEN54	0.123	0.123	UP
GTDC1	8.19262e-19	0.855196	0.192	0.07	2.13778e-14	CD27+ atBC	GTDC1	0.122	0.122	UP
ZNF335	8.95603e-19	0.754536	0.214	0.082	2.33699e-14	CD27+ atBC	ZNF335	0.132	0.132	UP
CRELD2	9.42517e-19	0.627086	0.242	0.097	2.4594e-14	CD27+ atBC	CRELD2	0.145	0.145	UP
CISD3	1.03944e-18	0.697548	0.234	0.092	2.71231e-14	CD27+ atBC	CISD3	0.142	0.142	UP
IVD	1.07544e-18	0.66074	0.232	0.093	2.80626e-14	CD27+ atBC	IVD	0.139	0.139	UP
CD1D	1.10541e-18	0.716522	0.226	0.089	2.88446e-14	CD27+ atBC	CD1D	0.137	0.137	UP
SOWAHD	1.11365e-18	0.792254	0.244	0.1	2.90597e-14	CD27+ atBC	SOWAHD	0.144	0.144	UP
CEBPG	1.23552e-18	0.648716	0.232	0.092	3.22397e-14	CD27+ atBC	CEBPG	0.14	0.14	UP
LARGE2	1.4872e-18	-2.30985	0.092	0.253	3.88071e-14	CD27+ atBC	LARGE2	-0.161	0.161	DOWN
LACTB	1.59405e-18	0.604333	0.242	0.097	4.1595e-14	CD27+ atBC	LACTB	0.145	0.145	UP
RHOBTB2	1.73949e-18	0.711471	0.206	0.078	4.53902e-14	CD27+ atBC	RHOBTB2	0.128	0.128	UP
BAK1	1.92426e-18	0.894864	0.166	0.057	5.02117e-14	CD27+ atBC	BAK1	0.109	0.109	UP
ADARB1.3	2.01105e-18	-3.39645	0.038	0.189	5.24764e-14	CD27+ atBC	ADARB1	-0.151	0.151	DOWN
ISOC2	2.08502e-18	0.628231	0.194	0.071	5.44066e-14	CD27+ atBC	ISOC2	0.123	0.123	UP
IFNLR1	2.22527e-18	0.708393	0.188	0.069	5.80662e-14	CD27+ atBC	IFNLR1	0.119	0.119	UP
MYO1C.1	2.51888e-18	0.688211	0.226	0.091	6.57277e-14	CD27+ atBC	MYO1C	0.135	0.135	UP
TSPAN14	2.64954e-18	0.785374	0.21	0.082	6.91372e-14	CD27+ atBC	TSPAN14	0.128	0.128	UP
TP53I11	2.90708e-18	0.713538	0.228	0.092	7.58573e-14	CD27+ atBC	TP53I11	0.136	0.136	UP
TET2	3.15451e-18	0.693688	0.232	0.094	8.23138e-14	CD27+ atBC	TET2	0.138	0.138	UP
MGAT4B	3.81925e-18	0.643396	0.269	0.114	9.96594e-14	CD27+ atBC	MGAT4B	0.155	0.155	UP
PLIN3	3.85123e-18	0.63109	0.281	0.121	1.00494e-13	CD27+ atBC	PLIN3	0.16	0.16	UP
ETF1	4.75737e-18	0.657689	0.265	0.112	1.24139e-13	CD27+ atBC	ETF1	0.153	0.153	UP
ZBTB16.2	4.80742e-18	-7.50713	0	0.133	1.25445e-13	CD27+ atBC	ZBTB16	-0.133	0.133	DOWN
IMPDH1	4.95855e-18	0.735854	0.257	0.109	1.29389e-13	CD27+ atBC	IMPDH1	0.148	0.148	UP
ASL	6.25301e-18	0.738669	0.182	0.066	1.63166e-13	CD27+ atBC	ASL	0.116	0.116	UP
ZNF318.2	6.99749e-18	-1.8384	0.202	0.342	1.82592e-13	CD27+ atBC	ZNF318	-0.14	0.14	DOWN
IGLL5.3	8.39692e-18	-0.921317	0.19	0.378	2.19109e-13	CD27+ atBC	IGLL5	-0.188	0.188	DOWN
ATP13A3	9.11991e-18	0.784426	0.168	0.059	2.37975e-13	CD27+ atBC	ATP13A3	0.109	0.109	UP
JOSD2	1.01643e-17	0.91429	0.152	0.051	2.65228e-13	CD27+ atBC	JOSD2	0.101	0.101	UP
RALGDS	1.15345e-17	0.823473	0.174	0.063	3.0098e-13	CD27+ atBC	RALGDS	0.111	0.111	UP
PPFIBP2	1.31875e-17	0.7915	0.182	0.067	3.44115e-13	CD27+ atBC	PPFIBP2	0.115	0.115	UP
TOB1	1.60183e-17	0.757074	0.174	0.063	4.17982e-13	CD27+ atBC	TOB1	0.111	0.111	UP
CNP	1.60944e-17	0.675886	0.194	0.073	4.19968e-13	CD27+ atBC	CNP	0.121	0.121	UP
AFDN	1.65667e-17	0.69897	0.204	0.079	4.32292e-13	CD27+ atBC	AFDN	0.125	0.125	UP
AGTPBP1	1.90196e-17	0.730317	0.21	0.084	4.96298e-13	CD27+ atBC	AGTPBP1	0.126	0.126	UP
TCTN1.2	2.05015e-17	-2.10261	0.18	0.319	5.34967e-13	CD27+ atBC	TCTN1	-0.139	0.139	DOWN
MTX2	3.10907e-17	0.730843	0.196	0.075	8.1128e-13	CD27+ atBC	MTX2	0.121	0.121	UP
CHP1	3.64413e-17	0.737975	0.154	0.053	9.509e-13	CD27+ atBC	CHP1	0.101	0.101	UP
KMT2D	3.74129e-17	0.687907	0.19	0.072	9.76251e-13	CD27+ atBC	KMT2D	0.118	0.118	UP
IGHG3.2	3.9986e-17	0.645091	0.395	0.205	1.0434e-12	CD27+ atBC	IGHG3	0.19	0.19	UP
IKBKE	4.20046e-17	0.688364	0.224	0.092	1.09607e-12	CD27+ atBC	IKBKE	0.132	0.132	UP
FOXO1.2	4.29514e-17	-1.67745	0.218	0.354	1.12078e-12	CD27+ atBC	FOXO1	-0.136	0.136	DOWN
CCDC141.1	4.50758e-17	0.70688	0.206	0.081	1.17621e-12	CD27+ atBC	CCDC141	0.125	0.125	UP
USP5	4.57793e-17	0.673721	0.212	0.085	1.19457e-12	CD27+ atBC	USP5	0.127	0.127	UP
RNF11	5.34607e-17	0.827632	0.176	0.065	1.395e-12	CD27+ atBC	RNF11	0.111	0.111	UP
STAP1.1	5.74775e-17	-1.528	0.255	0.382	1.49982e-12	CD27+ atBC	STAP1	-0.127	0.127	DOWN
MYO5A	6.43856e-17	0.63982	0.246	0.105	1.68008e-12	CD27+ atBC	MYO5A	0.141	0.141	UP
GCNT1.3	7.71272e-17	-3.26424	0.044	0.185	2.01256e-12	CD27+ atBC	GCNT1	-0.141	0.141	DOWN
PAK1	1.14702e-16	0.809945	0.156	0.055	2.99304e-12	CD27+ atBC	PAK1	0.101	0.101	UP
MIR29B2CHG	1.20027e-16	0.754613	0.17	0.063	3.13198e-12	CD27+ atBC	MIR29B2CHG	0.107	0.107	UP
SMC4	2.5509e-16	0.624994	0.198	0.078	6.65631e-12	CD27+ atBC	SMC4	0.12	0.12	UP
PLCB2	2.69398e-16	0.604699	0.222	0.092	7.02968e-12	CD27+ atBC	PLCB2	0.13	0.13	UP
CPEB4	2.99185e-16	0.948931	0.162	0.06	7.80693e-12	CD27+ atBC	CPEB4	0.102	0.102	UP
SSBP2.2	3.75548e-16	-2.19188	0.108	0.252	9.79955e-12	CD27+ atBC	SSBP2	-0.144	0.144	DOWN
EML2	4.28139e-16	0.709054	0.188	0.074	1.11719e-11	CD27+ atBC	EML2	0.114	0.114	UP
MCRIP2	4.52944e-16	0.643403	0.236	0.101	1.18191e-11	CD27+ atBC	MCRIP2	0.135	0.135	UP
KIF21B	4.71064e-16	0.620576	0.216	0.089	1.22919e-11	CD27+ atBC	KIF21B	0.127	0.127	UP
CNNM3	6.07025e-16	0.607276	0.178	0.068	1.58397e-11	CD27+ atBC	CNNM3	0.11	0.11	UP
MS4A7	6.59683e-16	0.698634	0.218	0.092	1.72138e-11	CD27+ atBC	MS4A7	0.126	0.126	UP
GOLGA8A	7.04549e-16	0.607118	0.204	0.083	1.83845e-11	CD27+ atBC	GOLGA8A	0.121	0.121	UP
SLC35E1	1.10692e-15	0.611201	0.206	0.085	2.88839e-11	CD27+ atBC	SLC35E1	0.121	0.121	UP
SNAPC2	1.28388e-15	0.638159	0.188	0.074	3.35015e-11	CD27+ atBC	SNAPC2	0.114	0.114	UP
TXNRD1	1.41349e-15	0.636654	0.17	0.065	3.68836e-11	CD27+ atBC	TXNRD1	0.105	0.105	UP
APAF1	1.47597e-15	0.600664	0.198	0.08	3.85139e-11	CD27+ atBC	APAF1	0.118	0.118	UP
MMP17.3	1.85888e-15	-4.403	0.012	0.133	4.85056e-11	CD27+ atBC	MMP17	-0.121	0.121	DOWN
RHOB.1	2.14205e-15	0.862808	0.501	0.305	5.58947e-11	CD27+ atBC	RHOB	0.196	0.196	UP
BCL2L12	2.34769e-15	0.728788	0.166	0.063	6.12606e-11	CD27+ atBC	BCL2L12	0.103	0.103	UP
VSIR	4.30447e-15	0.705802	0.331	0.167	1.12321e-10	CD27+ atBC	VSIR	0.164	0.164	UP
NCOR2	6.69597e-15	0.666548	0.248	0.113	1.74725e-10	CD27+ atBC	NCOR2	0.135	0.135	UP
NTHL1	7.84233e-15	0.60571	0.17	0.066	2.04638e-10	CD27+ atBC	NTHL1	0.104	0.104	UP
MCTP2.1	8.59634e-15	-2.283	0.104	0.236	2.24313e-10	CD27+ atBC	MCTP2	-0.132	0.132	DOWN
SH3BP2.3	8.80675e-15	-2.85414	0.066	0.196	2.29803e-10	CD27+ atBC	SH3BP2	-0.13	0.13	DOWN
PPP1R15B	1.09492e-14	0.620144	0.188	0.077	2.85709e-10	CD27+ atBC	PPP1R15B	0.111	0.111	UP
TEP1	1.30837e-14	0.646024	0.214	0.093	3.41407e-10	CD27+ atBC	TEP1	0.121	0.121	UP
SLC25A33	1.83618e-14	0.69832	0.188	0.078	4.79133e-10	CD27+ atBC	SLC25A33	0.11	0.11	UP
PIK3IP1.2	1.94073e-14	-1.66308	0.198	0.32	5.06415e-10	CD27+ atBC	PIK3IP1	-0.122	0.122	DOWN
ATP6V1D	1.968e-14	0.618593	0.194	0.081	5.13529e-10	CD27+ atBC	ATP6V1D	0.113	0.113	UP
BOLA3	2.42204e-14	0.686945	0.172	0.069	6.32007e-10	CD27+ atBC	BOLA3	0.103	0.103	UP
SPATA20	3.58071e-14	0.695283	0.172	0.069	9.3435e-10	CD27+ atBC	SPATA20	0.103	0.103	UP
RP9	3.68574e-14	-1.60125	0.226	0.34	9.61758e-10	CD27+ atBC	RP9	-0.114	0.114	DOWN
AL161781.2	5.61819e-14	-2.54392	0.066	0.193	1.46601e-09	CD27+ atBC	AL161781.2	-0.127	0.127	DOWN
AC010642.2	1.03945e-13	0.602838	0.172	0.07	2.71234e-09	CD27+ atBC	AC010642.2	0.102	0.102	UP
SATB1.2	1.08666e-13	-3.96169	0.02	0.132	2.83552e-09	CD27+ atBC	SATB1	-0.112	0.112	DOWN
GLUL.1	1.35606e-13	0.651034	0.208	0.094	3.5385e-09	CD27+ atBC	GLUL	0.114	0.114	UP
HIPK2	1.92107e-13	0.690911	0.198	0.087	5.01284e-09	CD27+ atBC	HIPK2	0.111	0.111	UP
STAG3.3	6.23971e-13	-2.51511	0.114	0.234	1.62819e-08	CD27+ atBC	STAG3	-0.12	0.12	DOWN
DBNDD1.2	6.2997e-13	-3.3106	0.036	0.148	1.64384e-08	CD27+ atBC	DBNDD1	-0.112	0.112	DOWN
HMCES.2	1.52188e-12	-2.19419	0.074	0.193	3.97119e-08	CD27+ atBC	HMCES	-0.119	0.119	DOWN
ABCB4	2.3172e-12	-2.36315	0.076	0.191	6.04649e-08	CD27+ atBC	ABCB4	-0.115	0.115	DOWN
TREML2.1	3.2468e-12	-2.97125	0.036	0.143	8.4722e-08	CD27+ atBC	TREML2	-0.107	0.107	DOWN
NT5E.3	3.71072e-12	-2.13681	0.112	0.228	9.68275e-08	CD27+ atBC	NT5E	-0.116	0.116	DOWN
CNTNAP2.1	3.73097e-12	-3.11963	0.032	0.138	9.73559e-08	CD27+ atBC	CNTNAP2	-0.106	0.106	DOWN
PCDH9.3	1.03597e-11	-1.58132	0.132	0.259	2.70326e-07	CD27+ atBC	PCDH9	-0.127	0.127	DOWN
SMAD3	1.31034e-11	-1.86246	0.122	0.235	3.41919e-07	CD27+ atBC	SMAD3	-0.113	0.113	DOWN
MARCHF3.2	1.99046e-11	-1.6672	0.144	0.255	5.19391e-07	CD27+ atBC	MARCHF3	-0.111	0.111	DOWN
CHI3L2	5.50747e-11	-2.59169	0.044	0.146	1.43712e-06	CD27+ atBC	CHI3L2	-0.102	0.102	DOWN
MGAT5	2.00179e-10	-1.53153	0.178	0.278	5.22347e-06	CD27+ atBC	MGAT5	-0.1	0.1	DOWN
TCL1A.2	0	-4.50064	0.081	0.797	0	CD27+ MemB	TCL1A	-0.716	0.716	DOWN
CD27.2	3.92628e-297	2.52511	0.571	0.107	1.02452e-292	CD27+ MemB	CD27	0.464	0.464	UP
AIM2.2	3.98425e-253	2.61125	0.507	0.103	1.03965e-248	CD27+ MemB	AIM2	0.404	0.404	UP
IGHG2.2	3.17912e-247	1.89313	0.633	0.173	8.2956e-243	CD27+ MemB	IGHG2	0.46	0.46	UP
FCER2.1	2.29956e-243	-1.90829	0.45	0.798	6.00048e-239	CD27+ MemB	FCER2	-0.348	0.348	DOWN
YBX3.1	1.20239e-228	-2.62673	0.182	0.644	3.13751e-224	CD27+ MemB	YBX3	-0.462	0.462	DOWN
PLPP5.1	4.65555e-208	-1.90249	0.401	0.758	1.21482e-203	CD27+ MemB	PLPP5	-0.357	0.357	DOWN
LINC01857.2	3.96414e-207	1.75798	0.64	0.222	1.0344e-202	CD27+ MemB	LINC01857	0.418	0.418	UP
TNFRSF13B.2	1.86696e-204	1.93739	0.533	0.14	4.87165e-200	CD27+ MemB	TNFRSF13B	0.393	0.393	UP
MARCKS.2	3.18936e-189	1.59896	0.681	0.276	8.32232e-185	CD27+ MemB	MARCKS	0.405	0.405	UP
ADK.1	8.45532e-178	-2.05046	0.284	0.644	2.20633e-173	CD27+ MemB	ADK	-0.36	0.36	DOWN
MEF2C.1	3.83353e-170	-1.23344	0.711	0.886	1.00032e-165	CD27+ MemB	MEF2C	-0.175	0.175	DOWN
COPDA1.2	3.88758e-154	2.28486	0.376	0.086	1.01442e-149	CD27+ MemB	COPDA1	0.29	0.29	UP
IGHD.2	6.2777e-135	-1.31157	0.56	0.789	1.6381e-130	CD27+ MemB	IGHD	-0.229	0.229	DOWN
IGHA1.2	2.28868e-131	1.86524	0.428	0.136	5.97207e-127	CD27+ MemB	IGHA1	0.292	0.292	UP
COTL1.2	5.02709e-130	0.755492	0.911	0.613	1.31177e-125	CD27+ MemB	COTL1	0.298	0.298	UP
HVCN1.1	3.50522e-128	-1.01596	0.748	0.882	9.14651e-124	CD27+ MemB	HVCN1	-0.134	0.134	DOWN
IGLL5.2	1.37217e-127	-1.44755	0.109	0.465	3.58053e-123	CD27+ MemB	IGLL5	-0.356	0.356	DOWN
BACH2.1	7.93344e-125	-1.56089	0.406	0.663	2.07015e-120	CD27+ MemB	BACH2	-0.257	0.257	DOWN
IGHG1.2	6.3049e-123	1.8127	0.388	0.116	1.6452e-118	CD27+ MemB	IGHG1	0.272	0.272	UP
GPR183.2	1.84746e-117	1.52381	0.482	0.182	4.82076e-113	CD27+ MemB	GPR183	0.3	0.3	UP
CLECL1.2	6.06952e-111	1.69821	0.385	0.122	1.58378e-106	CD27+ MemB	CLECL1	0.263	0.263	UP
JCHAIN.1	8.69005e-107	1.82471	0.52	0.259	2.26758e-102	CD27+ MemB	JCHAIN	0.261	0.261	UP
SESN1.1	2.55388e-106	-3.25329	0.074	0.345	6.66409e-102	CD27+ MemB	SESN1	-0.271	0.271	DOWN
ST14.1	2.43032e-91	2.18716	0.252	0.063	6.34168e-87	CD27+ MemB	ST14	0.189	0.189	UP
GCNT1.2	1.10768e-87	-4.14905	0.018	0.237	2.89039e-83	CD27+ MemB	GCNT1	-0.219	0.219	DOWN
CTSH.2	1.39835e-83	0.896837	0.723	0.438	3.64885e-79	CD27+ MemB	CTSH	0.285	0.285	UP
COL4A3.1	3.92022e-83	2.74627	0.169	0.027	1.02294e-78	CD27+ MemB	COL4A3	0.142	0.142	UP
SKAP1.1	3.94422e-83	-2.2459	0.083	0.325	1.0292e-78	CD27+ MemB	SKAP1	-0.242	0.242	DOWN
PCDH9.2	6.05824e-82	-2.41779	0.078	0.317	1.58084e-77	CD27+ MemB	PCDH9	-0.239	0.239	DOWN
ALOX5.1	1.30373e-76	0.814035	0.724	0.465	3.40195e-72	CD27+ MemB	ALOX5	0.259	0.259	UP
CD200.1	2.67003e-74	-1.894	0.123	0.354	6.96717e-70	CD27+ MemB	CD200	-0.231	0.231	DOWN
ITM2C.2	9.03613e-73	0.935325	0.52	0.26	2.35789e-68	CD27+ MemB	ITM2C	0.26	0.26	UP
TAPT1.1	2.49009e-72	-2.23934	0.106	0.323	6.49765e-68	CD27+ MemB	TAPT1	-0.217	0.217	DOWN
CAMK2D.1	4.05543e-71	-1.31481	0.278	0.502	1.05822e-66	CD27+ MemB	CAMK2D	-0.224	0.224	DOWN
NLRC5.1	7.09297e-70	1.48245	0.325	0.126	1.85084e-65	CD27+ MemB	NLRC5	0.199	0.199	UP
TSPAN13.2	1.4508e-69	-1.38147	0.28	0.49	3.78572e-65	CD27+ MemB	TSPAN13	-0.21	0.21	DOWN
SMARCB1.1	3.25788e-69	0.856208	0.707	0.449	8.50111e-65	CD27+ MemB	SMARCB1	0.258	0.258	UP
CCDC50.1	1.77607e-68	0.872876	0.582	0.31	4.63449e-64	CD27+ MemB	CCDC50	0.272	0.272	UP
CKAP4.1	4.8401e-68	2.03037	0.216	0.06	1.26297e-63	CD27+ MemB	CKAP4	0.156	0.156	UP
CD70.1	1.20793e-66	2.83332	0.137	0.022	3.15197e-62	CD27+ MemB	CD70	0.115	0.115	UP
ACP5.1	4.08825e-66	0.977852	0.476	0.232	1.06679e-61	CD27+ MemB	ACP5	0.244	0.244	UP
SELENOM.2	3.32082e-65	1.42641	0.282	0.098	8.66535e-61	CD27+ MemB	SELENOM	0.184	0.184	UP
RFTN1.2	2.52835e-63	-2.46146	0.067	0.258	6.59748e-59	CD27+ MemB	RFTN1	-0.191	0.191	DOWN
ADARB1.2	1.43511e-61	-2.65313	0.048	0.228	3.74477e-57	CD27+ MemB	ADARB1	-0.18	0.18	DOWN
CD72.1	4.94893e-61	-1.01292	0.441	0.616	1.29137e-56	CD27+ MemB	CD72	-0.175	0.175	DOWN
CD82.1	8.12631e-61	0.725516	0.704	0.447	2.12048e-56	CD27+ MemB	CD82	0.257	0.257	UP
LAIR1.2	1.76629e-60	-1.75829	0.156	0.352	4.60894e-56	CD27+ MemB	LAIR1	-0.196	0.196	DOWN
VOPP1.2	4.30393e-60	0.866207	0.525	0.28	1.12307e-55	CD27+ MemB	VOPP1	0.245	0.245	UP
MACROD2.1	4.39687e-60	-3.13047	0.024	0.191	1.14732e-55	CD27+ MemB	MACROD2	-0.167	0.167	DOWN
PAPSS1.1	1.62952e-59	1.36695	0.27	0.097	4.25208e-55	CD27+ MemB	PAPSS1	0.173	0.173	UP
FCRL1.1	1.80539e-59	-0.924172	0.533	0.676	4.71098e-55	CD27+ MemB	FCRL1	-0.143	0.143	DOWN
ITGB2-AS1.1	5.94645e-59	-2.32074	0.08	0.266	1.55167e-54	CD27+ MemB	ITGB2-AS1	-0.186	0.186	DOWN
AHNAK.1	6.45034e-59	0.691201	0.649	0.391	1.68315e-54	CD27+ MemB	AHNAK	0.258	0.258	UP
TCF4.1	1.38428e-58	0.825096	0.701	0.477	3.61213e-54	CD27+ MemB	TCF4	0.224	0.224	UP
TMEM123.1	2.97936e-58	-1.27633	0.288	0.474	7.77433e-54	CD27+ MemB	TMEM123	-0.186	0.186	DOWN
COL19A1.1	2.8757e-57	-1.55755	0.218	0.405	7.50386e-53	CD27+ MemB	COL19A1	-0.187	0.187	DOWN
METTL8.1	4.40774e-57	1.23625	0.314	0.127	1.15016e-52	CD27+ MemB	METTL8	0.187	0.187	UP
GRN.2	3.59829e-55	0.761348	0.571	0.322	9.38938e-51	CD27+ MemB	GRN	0.249	0.249	UP
CD1C.1	9.74224e-55	0.954069	0.398	0.191	2.54214e-50	CD27+ MemB	CD1C	0.207	0.207	UP
NAPSA.2	1.06324e-54	0.801207	0.622	0.38	2.77441e-50	CD27+ MemB	NAPSA	0.242	0.242	UP
TBC1D9.1	2.03262e-54	1.24891	0.311	0.133	5.30392e-50	CD27+ MemB	TBC1D9	0.178	0.178	UP
TOP1MT.1	2.29406e-53	1.80673	0.185	0.054	5.98613e-49	CD27+ MemB	TOP1MT	0.131	0.131	UP
MTSS1	1.37275e-51	-0.94637	0.409	0.575	3.58206e-47	CD27+ MemB	MTSS1	-0.166	0.166	DOWN
BCL7A.2	2.61347e-51	-1.37832	0.216	0.399	6.81959e-47	CD27+ MemB	BCL7A	-0.183	0.183	DOWN
ZNF318.1	4.27419e-51	-1.42647	0.203	0.382	1.11531e-46	CD27+ MemB	ZNF318	-0.179	0.179	DOWN
DBNDD1.1	6.57628e-51	-2.90336	0.032	0.182	1.71601e-46	CD27+ MemB	DBNDD1	-0.15	0.15	DOWN
ITGB2	1.41254e-50	-1.06199	0.341	0.508	3.68589e-46	CD27+ MemB	ITGB2	-0.167	0.167	DOWN
DGKD.1	2.0396e-50	-1.40189	0.211	0.391	5.32212e-46	CD27+ MemB	DGKD	-0.18	0.18	DOWN
SH3BP2.2	2.13831e-50	-2.27967	0.07	0.232	5.57971e-46	CD27+ MemB	SH3BP2	-0.162	0.162	DOWN
CD24.2	3.04837e-50	0.681438	0.704	0.475	7.95443e-46	CD27+ MemB	CD24	0.229	0.229	UP
H1-10.2	5.0686e-50	-1.08578	0.328	0.528	1.3226e-45	CD27+ MemB	H1-10	-0.2	0.2	DOWN
APLP2.1	5.83595e-50	-1.51429	0.197	0.368	1.52283e-45	CD27+ MemB	APLP2	-0.171	0.171	DOWN
TSPO.1	1.94165e-49	-1.2585	0.202	0.384	5.06655e-45	CD27+ MemB	TSPO	-0.182	0.182	DOWN
NT5E.2	3.79307e-48	-2.02886	0.102	0.265	9.89764e-44	CD27+ MemB	NT5E	-0.163	0.163	DOWN
KLF6.2	4.07327e-46	0.702062	0.745	0.544	1.06288e-41	CD27+ MemB	KLF6	0.201	0.201	UP
SGPP1.1	1.26426e-45	1.39721	0.217	0.081	3.29896e-41	CD27+ MemB	SGPP1	0.136	0.136	UP
ANXA2.1	2.49497e-45	0.678974	0.441	0.23	6.51037e-41	CD27+ MemB	ANXA2	0.211	0.211	UP
AL138963.4.1	2.64925e-45	1.66061	0.348	0.18	6.91296e-41	CD27+ MemB	AL138963.4	0.168	0.168	UP
SSBP2.1	4.2845e-45	-1.65376	0.124	0.287	1.118e-40	CD27+ MemB	SSBP2	-0.163	0.163	DOWN
ARHGAP24.1	5.17352e-45	0.669376	0.692	0.487	1.34998e-40	CD27+ MemB	ARHGAP24	0.205	0.205	UP
HMCES.1	7.06341e-45	-2.10121	0.075	0.226	1.84313e-40	CD27+ MemB	HMCES	-0.151	0.151	DOWN
NCK2.1	1.28675e-44	-1.08963	0.34	0.486	3.35766e-40	CD27+ MemB	NCK2	-0.146	0.146	DOWN
SAMSN1.1	4.4653e-44	1.64752	0.158	0.047	1.16518e-39	CD27+ MemB	SAMSN1	0.111	0.111	UP
FOXO1.1	1.76429e-43	-1.2919	0.231	0.388	4.60373e-39	CD27+ MemB	FOXO1	-0.157	0.157	DOWN
DANCR.1	5.38434e-43	0.789563	0.466	0.266	1.40499e-38	CD27+ MemB	DANCR	0.2	0.2	UP
CLEC2D.1	5.68827e-42	-0.91659	0.351	0.509	1.4843e-37	CD27+ MemB	CLEC2D	-0.158	0.158	DOWN
SCPEP1.1	9.50518e-42	-1.38561	0.18	0.341	2.48028e-37	CD27+ MemB	SCPEP1	-0.161	0.161	DOWN
ZBTB16.1	2.8872e-41	-2.84237	0.032	0.158	7.53386e-37	CD27+ MemB	ZBTB16	-0.126	0.126	DOWN
IL21R.1	2.79167e-39	-3.01265	0.022	0.138	7.28457e-35	CD27+ MemB	IL21R	-0.116	0.116	DOWN
AL592429.2.1	1.64979e-38	1.61344	0.158	0.053	4.30496e-34	CD27+ MemB	AL592429.2	0.105	0.105	UP
AC025279.1.2	3.02835e-38	-1.25409	0.214	0.366	7.90217e-34	CD27+ MemB	AC025279.1	-0.152	0.152	DOWN
CAPG.1	1.31546e-37	0.614967	0.579	0.367	3.43255e-33	CD27+ MemB	CAPG	0.212	0.212	UP
CSGALNACT1.1	1.32457e-37	1.05727	0.273	0.13	3.45634e-33	CD27+ MemB	CSGALNACT1	0.143	0.143	UP
S100A4.1	1.41389e-37	0.749928	0.42	0.241	3.68942e-33	CD27+ MemB	S100A4	0.179	0.179	UP
SIT1.2	1.81138e-36	0.715308	0.44	0.256	4.72661e-32	CD27+ MemB	SIT1	0.184	0.184	UP
MMP17.2	2.48217e-36	-2.38012	0.038	0.157	6.47696e-32	CD27+ MemB	MMP17	-0.119	0.119	DOWN
CFLAR.2	2.48137e-35	0.729086	0.413	0.238	6.4749e-31	CD27+ MemB	CFLAR	0.175	0.175	UP
FCRL2.1	4.12558e-35	0.696584	0.48	0.295	1.07653e-30	CD27+ MemB	FCRL2	0.185	0.185	UP
CDCA7L.1	6.33178e-35	-1.02771	0.313	0.443	1.65221e-30	CD27+ MemB	CDCA7L	-0.13	0.13	DOWN
RNASE6.1	6.53122e-35	-1.05399	0.289	0.427	1.70426e-30	CD27+ MemB	RNASE6	-0.138	0.138	DOWN
TRAK2.1	1.12664e-34	-1.7497	0.092	0.224	2.93985e-30	CD27+ MemB	TRAK2	-0.132	0.132	DOWN
SNX22.1	1.98887e-34	-1.06426	0.284	0.419	5.18977e-30	CD27+ MemB	SNX22	-0.135	0.135	DOWN
LGALS1.1	4.43321e-34	0.872663	0.238	0.11	1.1568e-29	CD27+ MemB	LGALS1	0.128	0.128	UP
NXPH4.1	1.21784e-33	1.39159	0.176	0.07	3.17783e-29	CD27+ MemB	NXPH4	0.106	0.106	UP
ANKRD13A.2	1.29515e-33	0.654737	0.459	0.273	3.37957e-29	CD27+ MemB	ANKRD13A	0.186	0.186	UP
OSBPL10.1	8.14399e-33	0.689295	0.475	0.294	2.12509e-28	CD27+ MemB	OSBPL10	0.181	0.181	UP
IL7.1	1.51582e-32	1.23865	0.185	0.076	3.95538e-28	CD27+ MemB	IL7	0.109	0.109	UP
SNX29.1	1.71477e-32	-1.01383	0.327	0.44	4.47452e-28	CD27+ MemB	SNX29	-0.113	0.113	DOWN
FABP5.1	2.64154e-32	1.27725	0.168	0.066	6.89284e-28	CD27+ MemB	FABP5	0.102	0.102	UP
NCOA7.1	3.14722e-32	1.08679	0.228	0.108	8.21235e-28	CD27+ MemB	NCOA7	0.12	0.12	UP
SATB1.1	4.82136e-32	-2.29445	0.044	0.154	1.25808e-27	CD27+ MemB	SATB1	-0.11	0.11	DOWN
ABRACL.1	7.36915e-32	-1.38042	0.163	0.295	1.92291e-27	CD27+ MemB	ABRACL	-0.132	0.132	DOWN
KCNG1.2	1.26723e-31	-3.72771	0.027	0.209	3.30672e-27	CD27+ MemB	KCNG1	-0.182	0.182	DOWN
SH3GLB2	2.54581e-31	0.78219	0.329	0.178	6.64304e-27	CD27+ MemB	SH3GLB2	0.151	0.151	UP
TCTN1.1	2.77096e-31	-1.35762	0.22	0.342	7.23054e-27	CD27+ MemB	TCTN1	-0.122	0.122	DOWN
IL10RA.2	3.04103e-31	0.747873	0.361	0.205	7.93526e-27	CD27+ MemB	IL10RA	0.156	0.156	UP
FGR	3.56326e-31	-1.06923	0.261	0.395	9.29797e-27	CD27+ MemB	FGR	-0.134	0.134	DOWN
PTPN18.2	4.16133e-31	0.750793	0.427	0.264	1.08586e-26	CD27+ MemB	PTPN18	0.163	0.163	UP
FCRL5.1	4.37003e-31	-1.18378	0.225	0.36	1.14031e-26	CD27+ MemB	FCRL5	-0.135	0.135	DOWN
BTLA.1	4.81447e-31	-0.911704	0.284	0.416	1.25629e-26	CD27+ MemB	BTLA	-0.132	0.132	DOWN
BLOC1S2	1.42799e-30	-0.806213	0.353	0.477	3.7262e-26	CD27+ MemB	BLOC1S2	-0.124	0.124	DOWN
ATP1A1.2	3.63442e-30	0.83585	0.307	0.164	9.48367e-26	CD27+ MemB	ATP1A1	0.143	0.143	UP
PPP1R15A.2	5.93117e-30	0.730646	0.508	0.338	1.54768e-25	CD27+ MemB	PPP1R15A	0.17	0.17	UP
LPXN.1	7.1587e-30	0.756296	0.361	0.21	1.86799e-25	CD27+ MemB	LPXN	0.151	0.151	UP
TRIB2.1	1.25834e-29	-1.94932	0.065	0.176	3.2835e-25	CD27+ MemB	TRIB2	-0.111	0.111	DOWN
RILPL2.1	3.39588e-29	0.754111	0.313	0.171	8.86122e-25	CD27+ MemB	RILPL2	0.142	0.142	UP
FAM126A	2.30078e-28	-1.56672	0.101	0.219	6.00366e-24	CD27+ MemB	FAM126A	-0.118	0.118	DOWN
ETV6.1	8.989e-28	0.677491	0.4	0.244	2.34559e-23	CD27+ MemB	ETV6	0.156	0.156	UP
RIC3.1	1.37146e-27	0.639396	0.396	0.236	3.57868e-23	CD27+ MemB	RIC3	0.16	0.16	UP
PLAAT4.2	2.88408e-27	0.803992	0.311	0.176	7.52571e-23	CD27+ MemB	PLAAT4	0.135	0.135	UP
TLE3.1	5.11047e-27	1.02039	0.226	0.114	1.33353e-22	CD27+ MemB	TLE3	0.112	0.112	UP
ZBTB20	7.03503e-27	0.625256	0.467	0.303	1.83572e-22	CD27+ MemB	ZBTB20	0.164	0.164	UP
STRADB.1	7.09704e-27	-1.69893	0.086	0.194	1.8519e-22	CD27+ MemB	STRADB	-0.108	0.108	DOWN
ITPR1.1	7.7288e-27	-1.05595	0.266	0.375	2.01675e-22	CD27+ MemB	ITPR1	-0.109	0.109	DOWN
GGA1.1	1.50878e-26	0.752165	0.29	0.158	3.93702e-22	CD27+ MemB	GGA1	0.132	0.132	UP
MDFIC.1	1.67543e-26	0.661832	0.324	0.185	4.37186e-22	CD27+ MemB	MDFIC	0.139	0.139	UP
ATP10D.1	4.95497e-26	-1.38396	0.124	0.237	1.29295e-21	CD27+ MemB	ATP10D	-0.113	0.113	DOWN
DOCK10.1	1.10451e-25	0.701188	0.346	0.206	2.8821e-21	CD27+ MemB	DOCK10	0.14	0.14	UP
MRNIP	1.55981e-25	0.804493	0.25	0.13	4.07017e-21	CD27+ MemB	MRNIP	0.12	0.12	UP
CDC42EP3.2	1.63703e-25	0.928193	0.218	0.109	4.27166e-21	CD27+ MemB	CDC42EP3	0.109	0.109	UP
DNPH1	8.59092e-25	0.64856	0.365	0.22	2.24172e-20	CD27+ MemB	DNPH1	0.145	0.145	UP
SH3BP1.1	9.36467e-25	0.831773	0.248	0.132	2.44362e-20	CD27+ MemB	SH3BP1	0.116	0.116	UP
STAG3.2	9.95945e-25	-1.6702	0.147	0.255	2.59882e-20	CD27+ MemB	STAG3	-0.108	0.108	DOWN
MNDA.2	2.61072e-24	0.918359	0.209	0.105	6.81242e-20	CD27+ MemB	MNDA	0.104	0.104	UP
SESTD1.1	3.70814e-24	-1.34385	0.131	0.237	9.67602e-20	CD27+ MemB	SESTD1	-0.106	0.106	DOWN
AP3S1	3.96441e-24	0.638798	0.361	0.217	1.03447e-19	CD27+ MemB	AP3S1	0.144	0.144	UP
AL139020.1.2	4.31127e-24	-6.55289	0.005	0.218	1.12498e-19	CD27+ MemB	AL139020.1	-0.213	0.213	DOWN
LINC01781	4.6802e-24	1.281	0.242	0.138	1.22125e-19	CD27+ MemB	LINC01781	0.104	0.104	UP
CEMIP2	6.86839e-24	-1.50318	0.098	0.201	1.79224e-19	CD27+ MemB	CEMIP2	-0.103	0.103	DOWN
MAP3K8	1.4953e-23	-0.92658	0.258	0.368	3.90184e-19	CD27+ MemB	MAP3K8	-0.11	0.11	DOWN
HCP5.1	2.56006e-23	0.828995	0.209	0.106	6.68022e-19	CD27+ MemB	HCP5	0.103	0.103	UP
TXN.1	4.7236e-23	0.701381	0.294	0.171	1.23258e-18	CD27+ MemB	TXN	0.123	0.123	UP
CBFA2T3.1	1.0037e-22	0.818626	0.257	0.145	2.61906e-18	CD27+ MemB	CBFA2T3	0.112	0.112	UP
PTPRJ.2	1.20252e-22	0.732471	0.254	0.14	3.13786e-18	CD27+ MemB	PTPRJ	0.114	0.114	UP
MARCHF3.1	1.26322e-22	-1.08899	0.171	0.276	3.29625e-18	CD27+ MemB	MARCHF3	-0.105	0.105	DOWN
CAPN2.2	2.94429e-22	0.786766	0.263	0.149	7.68282e-18	CD27+ MemB	CAPN2	0.114	0.114	UP
DOK3.1	2.97052e-22	0.779642	0.228	0.123	7.75126e-18	CD27+ MemB	DOK3	0.105	0.105	UP
RAB31.2	4.65847e-22	0.871814	0.216	0.113	1.21558e-17	CD27+ MemB	RAB31	0.103	0.103	UP
AGPAT5.1	5.64337e-22	-0.987224	0.231	0.331	1.47258e-17	CD27+ MemB	AGPAT5	-0.1	0.1	DOWN
BTN3A1.1	7.56918e-22	0.831755	0.23	0.126	1.9751e-17	CD27+ MemB	BTN3A1	0.104	0.104	UP
LMO4.1	3.48415e-21	0.741656	0.251	0.143	9.09153e-17	CD27+ MemB	LMO4	0.108	0.108	UP
GABPB1-IT1	3.91603e-21	-1.06761	0.195	0.296	1.02185e-16	CD27+ MemB	GABPB1-IT1	-0.101	0.101	DOWN
TCL6.1	4.50754e-21	-7.70612	0.001	0.12	1.1762e-16	CD27+ MemB	TCL6	-0.119	0.119	DOWN
RHOB	3.18898e-20	-0.739151	0.243	0.354	8.32132e-16	CD27+ MemB	RHOB	-0.111	0.111	DOWN
SIPA1L1	3.20177e-20	-1.09637	0.163	0.263	8.3547e-16	CD27+ MemB	SIPA1L1	-0.1	0.1	DOWN
FUT8.1	2.9134e-19	0.659252	0.263	0.154	7.60222e-15	CD27+ MemB	FUT8	0.109	0.109	UP
TRANK1.1	2.40745e-18	0.659679	0.248	0.145	6.28201e-14	CD27+ MemB	TRANK1	0.103	0.103	UP
AC253572.2	4.14109e-18	0.777703	0.256	0.154	1.08058e-13	CD27+ MemB	AC253572.2	0.102	0.102	UP
U2AF1L4.1	1.99321e-16	0.608672	0.282	0.178	5.20109e-12	CD27+ MemB	U2AF1L4	0.104	0.104	UP
RPS4Y1.2	8.86074e-15	0.751284	0.287	0.183	2.31212e-10	CD27+ MemB	RPS4Y1	0.104	0.104	UP
AC108879.1.1	8.4959e-11	-8.92403	0	0.104	2.21692e-06	CD27+ MemB	AC108879.1	-0.104	0.104	DOWN
IL4R.1	7.24425738370493e-315	-4.0493	0.115	0.661	1.89031652170396e-310	CD27+ MemB	IL4R	-0.546	0.546	DOWN
TCL1A.1	0	2.23607	0.934	0.188	0	Naive	TCL1A	0.746	0.746	UP
IL4R	0	3.4482	0.795	0.161	0	Naive	IL4R	0.634	0.634	UP
FCER2	0	1.90487	0.906	0.455	0	Naive	FCER2	0.451	0.451	UP
PLPP5	0	1.91655	0.851	0.426	0	Naive	PLPP5	0.425	0.425	UP
TNFRSF13B.1	0	-3.96501	0.036	0.508	0	Naive	TNFRSF13B	-0.472	0.472	DOWN
CD27.1	0	-4.68235	0.021	0.498	0	Naive	CD27	-0.477	0.477	DOWN
IGHG2.1	0	-3.59754	0.065	0.588	0	Naive	IGHG2	-0.523	0.523	DOWN
COTL1.1	2.29721e-279	-1.35338	0.537	0.888	5.99433e-275	Naive	COTL1	-0.351	0.351	DOWN
AIM2.1	2.30336e-277	-3.42246	0.036	0.436	6.01038e-273	Naive	AIM2	-0.4	0.4	DOWN
CRIP1	3.96936e-273	-3.08554	0.099	0.53	1.03577e-268	Naive	CRIP1	-0.431	0.431	DOWN
CLECL1.1	3.54886e-270	-4.06715	0.023	0.402	9.2604e-266	Naive	CLECL1	-0.379	0.379	DOWN
IGHG1.1	5.77191e-261	-3.97779	0.024	0.393	1.50612e-256	Naive	IGHG1	-0.369	0.369	DOWN
HVCN1	1.89725e-254	1.16511	0.915	0.759	4.95069e-250	Naive	HVCN1	0.156	0.156	UP
ITM2C.1	4.01562e-254	-2.22186	0.131	0.574	1.04784e-249	Naive	ITM2C	-0.443	0.443	DOWN
BACH2	2.67093e-237	1.64968	0.748	0.402	6.96952e-233	Naive	BACH2	0.346	0.346	UP
GPR183.1	6.10496e-218	-2.44616	0.092	0.475	1.59303e-213	Naive	GPR183	-0.383	0.383	DOWN
YBX3	9.6052e-217	1.7709	0.686	0.305	2.50638e-212	Naive	YBX3	0.381	0.381	UP
MEF2C	3.3309e-201	1.08717	0.893	0.768	8.69165e-197	Naive	MEF2C	0.125	0.125	UP
COPDA1.1	2.05009e-196	-3.39312	0.03	0.334	5.3495e-192	Naive	COPDA1	-0.304	0.304	DOWN
LINC01857.1	9.62168e-196	-1.85622	0.164	0.553	2.51068e-191	Naive	LINC01857	-0.389	0.389	DOWN
ACP5	3.96992e-195	-2.00487	0.127	0.507	1.03591e-190	Naive	ACP5	-0.38	0.38	DOWN
CD1C	1.14934e-194	-2.58419	0.092	0.436	2.99908e-190	Naive	CD1C	-0.344	0.344	DOWN
ADK	4.54144e-190	1.62627	0.673	0.384	1.18504e-185	Naive	ADK	0.289	0.289	UP
MARCKS.1	6.1953e-187	-1.78925	0.218	0.597	1.6166e-182	Naive	MARCKS	-0.379	0.379	DOWN
SELL	8.35156e-185	1.05813	0.888	0.708	2.17926e-180	Naive	SELL	0.18	0.18	UP
ANXA2	9.48524e-185	-2.11848	0.124	0.485	2.47508e-180	Naive	ANXA2	-0.361	0.361	DOWN
CCDC50	2.97797e-178	-1.61897	0.211	0.596	7.77071e-174	Naive	CCDC50	-0.385	0.385	DOWN
AHNAK	4.14003e-170	-1.53111	0.295	0.665	1.0803e-165	Naive	AHNAK	-0.37	0.37	DOWN
CSGALNACT1	8.72421e-170	-2.78255	0.04	0.325	2.27649e-165	Naive	CSGALNACT1	-0.285	0.285	DOWN
SESN1	1.42399e-168	2.94307	0.408	0.102	3.71577e-164	Naive	SESN1	0.306	0.306	UP
VOPP1.1	8.12906e-166	-1.72742	0.185	0.545	2.1212e-161	Naive	VOPP1	-0.36	0.36	DOWN
GRN.1	3.11023e-160	-1.57364	0.226	0.59	8.11583e-156	Naive	GRN	-0.364	0.364	DOWN
CD82	2.49456e-153	-1.23135	0.356	0.714	6.5093e-149	Naive	CD82	-0.358	0.358	DOWN
GAPDH	6.40433e-148	-0.824842	0.769	0.93	1.67115e-143	Naive	GAPDH	-0.161	0.161	DOWN
CXCR4	1.89158e-146	0.992473	0.849	0.638	4.93588e-142	Naive	CXCR4	0.211	0.211	UP
LGALS1	9.43492e-138	-3.52823	0.038	0.274	2.46195e-133	Naive	LGALS1	-0.236	0.236	DOWN
PLD4.1	5.47159e-137	-1.49776	0.173	0.498	1.42776e-132	Naive	PLD4	-0.325	0.325	DOWN
TSPAN13.1	9.80382e-137	1.4799	0.561	0.276	2.55821e-132	Naive	TSPAN13	0.285	0.285	UP
CD200	4.15364e-135	2.05331	0.418	0.133	1.08385e-130	Naive	CD200	0.285	0.285	UP
NLRC5	2.10014e-134	-2.08405	0.062	0.326	5.48011e-130	Naive	NLRC5	-0.264	0.264	DOWN
VIM	2.40967e-131	-0.833903	0.686	0.907	6.2878e-127	Naive	VIM	-0.221	0.221	DOWN
KLK1	5.29164e-127	-5.36688	0.005	0.189	1.3808e-122	Naive	KLK1	-0.184	0.184	DOWN
PLEK	2.26567e-124	-1.30543	0.242	0.57	5.91205e-120	Naive	PLEK	-0.328	0.328	DOWN
HCK.1	2.20429e-123	-2.13692	0.07	0.322	5.75188e-119	Naive	HCK	-0.252	0.252	DOWN
S100A6	1.433e-122	-1.10639	0.438	0.748	3.73926e-118	Naive	S100A6	-0.31	0.31	DOWN
ITGB1.1	5.73939e-122	-2.21954	0.084	0.34	1.49764e-117	Naive	ITGB1	-0.256	0.256	DOWN
COL19A1	5.64866e-121	1.87461	0.467	0.216	1.47396e-116	Naive	COL19A1	0.251	0.251	UP
S100A4	2.41854e-120	-1.88517	0.162	0.446	6.31095e-116	Naive	S100A4	-0.284	0.284	DOWN
IGHD.1	5.78183e-114	0.881433	0.808	0.624	1.50871e-109	Naive	IGHD	0.184	0.184	UP
IGLL5.1	6.852e-113	0.834124	0.506	0.194	1.78796e-108	Naive	IGLL5	0.312	0.312	UP
PTPRJ.1	7.04657e-112	-1.94803	0.064	0.3	1.83873e-107	Naive	PTPRJ	-0.236	0.236	DOWN
LSP1	1.5683e-111	-0.639737	0.812	0.942	4.09233e-107	Naive	LSP1	-0.13	0.13	DOWN
STK17A.1	4.71854e-108	1.03501	0.731	0.598	1.23126e-103	Naive	STK17A	0.133	0.133	UP
FCRL2	2.04413e-105	-1.18813	0.208	0.512	5.33395e-101	Naive	FCRL2	-0.304	0.304	DOWN
TAPT1	3.40157e-103	2.01075	0.367	0.136	8.87605e-99	Naive	TAPT1	0.231	0.231	UP
ZBTB32	8.20374e-103	-6.45847	0.001	0.146	2.14068e-98	Naive	ZBTB32	-0.145	0.145	DOWN
PKM	2.29921e-102	-0.884379	0.417	0.729	5.99955e-98	Naive	PKM	-0.312	0.312	DOWN
TMEM273	6.14231e-102	-4.87897	0.004	0.153	1.60277e-97	Naive	TMEM273	-0.149	0.149	DOWN
FCRL1	2.34352e-100	1.01147	0.696	0.562	6.11519e-96	Naive	FCRL1	0.134	0.134	UP
NT5E.1	1.81079e-99	2.39093	0.318	0.102	4.72509e-95	Naive	NT5E	0.216	0.216	UP
TBC1D9	2.60969e-99	-1.63669	0.078	0.309	6.80974e-95	Naive	TBC1D9	-0.231	0.231	DOWN
SMARCB1	3.55359e-99	-0.971123	0.384	0.688	9.27274e-95	Naive	SMARCB1	-0.304	0.304	DOWN
SYK	1.1445e-98	-0.878582	0.504	0.772	2.98646e-94	Naive	SYK	-0.268	0.268	DOWN
ST14	1.71004e-98	-2.40865	0.032	0.217	4.46219e-94	Naive	ST14	-0.185	0.185	DOWN
TMEM123	3.35586e-98	1.36143	0.518	0.306	8.75678e-94	Naive	TMEM123	0.212	0.212	UP
NXPH4	3.88678e-97	-2.76838	0.022	0.193	1.01422e-92	Naive	NXPH4	-0.171	0.171	DOWN
SKAP1	7.68961e-95	1.76693	0.36	0.131	2.00653e-90	Naive	SKAP1	0.229	0.229	UP
TFEC	1.02303e-94	-5.07911	0.002	0.139	2.6695e-90	Naive	TFEC	-0.137	0.137	DOWN
IL10RA.1	2.35882e-93	-1.3382	0.134	0.386	6.15511e-89	Naive	IL10RA	-0.252	0.252	DOWN
ZBTB16	1.05204e-92	3.42424	0.202	0.027	2.74519e-88	Naive	ZBTB16	0.175	0.175	UP
PSMB9	8.86078e-92	-0.697278	0.547	0.819	2.31213e-87	Naive	PSMB9	-0.272	0.272	DOWN
CCR7.1	1.42957e-91	1.12237	0.595	0.381	3.73032e-87	Naive	CCR7	0.214	0.214	UP
ITGB7	6.02932e-91	-1.17912	0.219	0.501	1.57329e-86	Naive	ITGB7	-0.282	0.282	DOWN
KCNG1.1	7.10728e-91	4.56721	0.273	0.02	1.85457e-86	Naive	KCNG1	0.253	0.253	UP
NEAT1	6.38496e-90	-1.08715	0.25	0.527	1.66609e-85	Naive	NEAT1	-0.277	0.277	DOWN
KLF6.1	1.36444e-89	-0.958104	0.485	0.74	3.56037e-85	Naive	KLF6	-0.255	0.255	DOWN
HMOX1	1.91035e-89	-4.24215	0.005	0.139	4.98486e-85	Naive	HMOX1	-0.134	0.134	DOWN
NCK2	4.94128e-89	1.28166	0.53	0.342	1.28938e-84	Naive	NCK2	0.188	0.188	UP
APLP2	4.95971e-89	1.65113	0.416	0.205	1.29419e-84	Naive	APLP2	0.211	0.211	UP
JCHAIN	7.60435e-87	-1.68446	0.228	0.459	1.98428e-82	Naive	JCHAIN	-0.231	0.231	DOWN
GCNT1.1	1.23539e-86	2.32713	0.262	0.07	3.22362e-82	Naive	GCNT1	0.192	0.192	UP
CAPG	3.62403e-84	-0.942586	0.294	0.586	9.45654e-80	Naive	CAPG	-0.292	0.292	DOWN
CD24.1	2.17097e-82	-0.881771	0.416	0.687	5.66493e-78	Naive	CD24	-0.271	0.271	DOWN
CKAP4	2.40872e-82	-2.29898	0.031	0.191	6.28533e-78	Naive	CKAP4	-0.16	0.16	DOWN
AL355076.2	2.67468e-81	-3.88265	0.006	0.13	6.9793e-77	Naive	AL355076.2	-0.124	0.124	DOWN
NCOA7	6.44821e-81	-1.66985	0.057	0.242	1.6826e-76	Naive	NCOA7	-0.185	0.185	DOWN
CALHM6	7.45001e-81	0.924619	0.683	0.565	1.944e-76	Naive	CALHM6	0.118	0.118	UP
PPP1R14A.1	8.12946e-81	-1.63025	0.115	0.326	2.1213e-76	Naive	PPP1R14A	-0.211	0.211	DOWN
NAPSA.1	2.12039e-80	-0.981526	0.322	0.6	5.53294e-76	Naive	NAPSA	-0.278	0.278	DOWN
EGR1	6.02404e-80	-3.61117	0.02	0.162	1.57191e-75	Naive	EGR1	-0.142	0.142	DOWN
CD70	6.90639e-79	-4.65907	0.002	0.118	1.80215e-74	Naive	CD70	-0.116	0.116	DOWN
AL592429.2	3.18595e-78	-2.66439	0.019	0.159	8.31341e-74	Naive	AL592429.2	-0.14	0.14	DOWN
TTN.1	5.61353e-78	-1.42323	0.102	0.31	1.46479e-73	Naive	TTN	-0.208	0.208	DOWN
SGPP1	2.85242e-77	-1.79933	0.044	0.211	7.44312e-73	Naive	SGPP1	-0.167	0.167	DOWN
MNDA.1	2.94327e-77	-1.79433	0.055	0.23	7.68018e-73	Naive	MNDA	-0.175	0.175	DOWN
DUSP2	9.81071e-77	-2.50445	0.062	0.235	2.56001e-72	Naive	DUSP2	-0.173	0.173	DOWN
CFLAR.1	1.62408e-76	-1.02988	0.174	0.422	4.23787e-72	Naive	CFLAR	-0.248	0.248	DOWN
COL4A3	2.05455e-76	-3.27334	0.011	0.136	5.36115e-72	Naive	COL4A3	-0.125	0.125	DOWN
DOK3	3.84672e-76	-1.6185	0.068	0.253	1.00376e-71	Naive	DOK3	-0.185	0.185	DOWN
SIGLEC6	4.65744e-76	-4.56513	0.005	0.12	1.21531e-71	Naive	SIGLEC6	-0.115	0.115	DOWN
LPXN	5.12201e-76	-1.09804	0.144	0.382	1.33654e-71	Naive	LPXN	-0.238	0.238	DOWN
TCF4	2.11845e-74	-0.89841	0.422	0.682	5.52789e-70	Naive	TCF4	-0.26	0.26	DOWN
CXCR3	3.60036e-73	-4.36116	0.005	0.116	9.39477e-69	Naive	CXCR3	-0.111	0.111	DOWN
S100A11	8.33437e-73	-1.47386	0.095	0.292	2.17477e-68	Naive	S100A11	-0.197	0.197	DOWN
H1-10.1	1.40517e-71	1.02931	0.569	0.355	3.66665e-67	Naive	H1-10	0.214	0.214	UP
COL4A4	1.90959e-71	-3.1737	0.009	0.125	4.98289e-67	Naive	COL4A4	-0.116	0.116	DOWN
CDC42EP3.1	7.41376e-71	-1.45424	0.061	0.234	1.93455e-66	Naive	CDC42EP3	-0.173	0.173	DOWN
LTA4H.1	9.84909e-71	0.869938	0.66	0.548	2.57002e-66	Naive	LTA4H	0.112	0.112	UP
HIGD2A	1.84398e-70	-0.632405	0.484	0.757	4.81169e-66	Naive	HIGD2A	-0.273	0.273	DOWN
DBNDD1	3.41404e-70	2.31025	0.212	0.052	8.90859e-66	Naive	DBNDD1	0.16	0.16	UP
TLR10	8.09908e-70	-0.931773	0.237	0.491	2.11337e-65	Naive	TLR10	-0.254	0.254	DOWN
SSPN	8.54674e-69	-3.33768	0.01	0.124	2.23019e-64	Naive	SSPN	-0.114	0.114	DOWN
CIB1.1	2.37569e-68	-0.867925	0.46	0.715	6.19913e-64	Naive	CIB1	-0.255	0.255	DOWN
THEMIS2	2.41284e-68	-2.52107	0.023	0.153	6.29607e-64	Naive	THEMIS2	-0.13	0.13	DOWN
CCND3	5.4269e-68	0.858912	0.655	0.544	1.4161e-63	Naive	CCND3	0.111	0.111	UP
DOCK10	1.17233e-67	-1.04872	0.144	0.365	3.05908e-63	Naive	DOCK10	-0.221	0.221	DOWN
PVT1	1.67634e-67	-2.50561	0.016	0.137	4.37425e-63	Naive	PVT1	-0.121	0.121	DOWN
ZDHHC21	2.01866e-67	-0.954017	0.156	0.386	5.26749e-63	Naive	ZDHHC21	-0.23	0.23	DOWN
ARHGAP25	3.67636e-67	-0.837238	0.294	0.559	9.59309e-63	Naive	ARHGAP25	-0.265	0.265	DOWN
STAG3.1	8.4665e-67	2.24051	0.302	0.133	2.20925e-62	Naive	STAG3	0.169	0.169	UP
SOX5	4.33094e-66	-3.5968	0.006	0.11	1.13012e-61	Naive	SOX5	-0.104	0.104	DOWN
SNX29	1.33633e-64	1.20936	0.475	0.328	3.48702e-60	Naive	SNX29	0.147	0.147	UP
ARID3A	1.45849e-64	-2.61403	0.018	0.137	3.80578e-60	Naive	ARID3A	-0.119	0.119	DOWN
PLP2	1.6226e-64	-0.689166	0.419	0.684	4.23401e-60	Naive	PLP2	-0.265	0.265	DOWN
PCED1B-AS1	2.05823e-64	-0.769006	0.279	0.546	5.37074e-60	Naive	PCED1B-AS1	-0.267	0.267	DOWN
SIT1.1	3.20273e-64	-0.871037	0.198	0.438	8.3572e-60	Naive	SIT1	-0.24	0.24	DOWN
RNASE6	3.28812e-64	1.236	0.462	0.299	8.58001e-60	Naive	RNASE6	0.163	0.163	UP
NCF4	4.50914e-64	-0.815908	0.283	0.544	1.17661e-59	Naive	NCF4	-0.261	0.261	DOWN
ZNF318	5.5849e-64	1.3332	0.408	0.239	1.45732e-59	Naive	ZNF318	0.169	0.169	UP
CNTNAP2	1.48647e-63	2.59645	0.196	0.05	3.87879e-59	Naive	CNTNAP2	0.146	0.146	UP
BHLHE41	1.74876e-63	-2.498	0.017	0.134	4.5632e-59	Naive	BHLHE41	-0.117	0.117	DOWN
CAPN2.1	1.81962e-63	-1.24942	0.097	0.282	4.74812e-59	Naive	CAPN2	-0.185	0.185	DOWN
ADARB1.1	4.28343e-63	1.83973	0.251	0.089	1.11772e-58	Naive	ADARB1	0.162	0.162	UP
MAP4K1	1.76945e-62	-0.878113	0.233	0.479	4.6172e-58	Naive	MAP4K1	-0.246	0.246	DOWN
SH3BP2.1	6.00658e-62	1.88032	0.259	0.099	1.56736e-57	Naive	SH3BP2	0.16	0.16	UP
FXYD1	1.61425e-61	-2.42861	0.019	0.135	4.21224e-57	Naive	FXYD1	-0.116	0.116	DOWN
FOXO1	2.39227e-61	1.28245	0.416	0.256	6.24238e-57	Naive	FOXO1	0.16	0.16	UP
TXN	2.95003e-61	-1.11039	0.118	0.31	7.6978e-57	Naive	TXN	-0.192	0.192	DOWN
ALOX5	3.2604e-61	-0.71095	0.427	0.672	8.50768e-57	Naive	ALOX5	-0.245	0.245	DOWN
TLE3	5.79201e-61	-1.39841	0.072	0.234	1.51137e-56	Naive	TLE3	-0.162	0.162	DOWN
FABP5	1.12072e-60	-1.79198	0.035	0.167	2.92442e-56	Naive	FABP5	-0.132	0.132	DOWN
TOR3A	2.68157e-60	-1.0555	0.13	0.332	6.99729e-56	Naive	TOR3A	-0.202	0.202	DOWN
TCTN1	3.32734e-60	1.57251	0.379	0.223	8.68236e-56	Naive	TCTN1	0.156	0.156	UP
KCNN4	5.42213e-59	-1.66585	0.042	0.178	1.41485e-54	Naive	KCNN4	-0.136	0.136	DOWN
IL7	1.84825e-58	-1.60117	0.044	0.182	4.82281e-54	Naive	IL7	-0.138	0.138	DOWN
PPP1R15A.1	2.88354e-58	-0.903906	0.281	0.511	7.52431e-54	Naive	PPP1R15A	-0.23	0.23	DOWN
PARP15	3.05977e-58	-0.698492	0.335	0.593	7.98417e-54	Naive	PARP15	-0.258	0.258	DOWN
MCOLN2	3.32249e-58	-2.61912	0.014	0.118	8.66971e-54	Naive	MCOLN2	-0.104	0.104	DOWN
RASL11A	3.55709e-58	3.73424	0.12	0.011	9.28186e-54	Naive	RASL11A	0.109	0.109	UP
SIGLEC10	3.63687e-57	-1.09515	0.128	0.316	9.49004e-53	Naive	SIGLEC10	-0.188	0.188	DOWN
SATB1	4.67375e-57	2.3738	0.184	0.05	1.21957e-52	Naive	SATB1	0.134	0.134	UP
TNFRSF1B.1	1.00826e-56	-1.19706	0.119	0.3	2.63095e-52	Naive	TNFRSF1B	-0.181	0.181	DOWN
ST3GAL5	1.51233e-56	-1.28733	0.068	0.222	3.94628e-52	Naive	ST3GAL5	-0.154	0.154	DOWN
FLNA	2.43103e-56	-0.778045	0.267	0.502	6.34352e-52	Naive	FLNA	-0.235	0.235	DOWN
SSBP2	2.8075e-56	1.48806	0.313	0.154	7.3259e-52	Naive	SSBP2	0.159	0.159	UP
JUNB	3.75548e-56	-0.631668	0.799	0.911	9.79956e-52	Naive	JUNB	-0.112	0.112	DOWN
PIKFYVE	4.13912e-56	-0.869562	0.199	0.423	1.08006e-51	Naive	PIKFYVE	-0.224	0.224	DOWN
DIPK1B	1.01583e-55	3.37691	0.128	0.017	2.6507e-51	Naive	DIPK1B	0.111	0.111	UP
DUS2	1.06014e-55	-1.13064	0.098	0.272	2.76634e-51	Naive	DUS2	-0.174	0.174	DOWN
CD84	3.18014e-55	-1.39824	0.059	0.204	8.29825e-51	Naive	CD84	-0.145	0.145	DOWN
TSPO	3.30707e-55	1.17105	0.403	0.247	8.62946e-51	Naive	TSPO	0.156	0.156	UP
BTLA	7.77992e-55	1.07042	0.446	0.298	2.03009e-50	Naive	BTLA	0.148	0.148	UP
IER5	3.37815e-54	-0.804719	0.313	0.546	8.81496e-50	Naive	IER5	-0.233	0.233	DOWN
PLXNC1	9.80576e-54	-1.72453	0.036	0.159	2.55872e-49	Naive	PLXNC1	-0.123	0.123	DOWN
PTPN18.1	9.87847e-54	-0.881798	0.212	0.427	2.57769e-49	Naive	PTPN18	-0.215	0.215	DOWN
RILPL2	1.14085e-53	-0.910248	0.125	0.314	2.97692e-49	Naive	RILPL2	-0.189	0.189	DOWN
SH3BP1	1.82264e-53	-1.10787	0.09	0.254	4.75599e-49	Naive	SH3BP1	-0.164	0.164	DOWN
MARCKSL1	2.53668e-53	1.08288	0.454	0.294	6.61922e-49	Naive	MARCKSL1	0.16	0.16	UP
CBFA2T3	2.45756e-52	-1.14239	0.101	0.267	6.41275e-48	Naive	CBFA2T3	-0.166	0.166	DOWN
OSBPL10	2.6298e-52	-0.716856	0.239	0.472	6.86219e-48	Naive	OSBPL10	-0.233	0.233	DOWN
FCGR2B	7.57163e-52	-0.622147	0.435	0.682	1.97574e-47	Naive	FCGR2B	-0.247	0.247	DOWN
DANCR	1.37761e-51	-0.72709	0.22	0.444	3.59475e-47	Naive	DANCR	-0.224	0.224	DOWN
TOP1MT	2.78e-51	-1.71553	0.037	0.157	7.25413e-47	Naive	TOP1MT	-0.12	0.12	DOWN
PPP1R14B	3.18565e-51	-0.749471	0.202	0.42	8.31263e-47	Naive	PPP1R14B	-0.218	0.218	DOWN
IER2	4.72336e-51	-0.856841	0.586	0.77	1.23251e-46	Naive	IER2	-0.184	0.184	DOWN
ODC1	6.88437e-51	-0.650904	0.353	0.597	1.79641e-46	Naive	ODC1	-0.244	0.244	DOWN
U2AF1L4	1.09989e-50	-0.937442	0.125	0.305	2.87006e-46	Naive	U2AF1L4	-0.18	0.18	DOWN
CORO1B	1.18229e-50	-0.935495	0.167	0.358	3.08507e-46	Naive	CORO1B	-0.191	0.191	DOWN
AC025279.1.1	1.24741e-50	1.12625	0.397	0.235	3.25499e-46	Naive	AC025279.1	0.162	0.162	UP
FUT8	3.53438e-50	-0.969423	0.107	0.277	9.22262e-46	Naive	FUT8	-0.17	0.17	DOWN
SPIB.1	8.64927e-50	-0.684818	0.327	0.564	2.25694e-45	Naive	SPIB	-0.237	0.237	DOWN
CTSH.1	2.23954e-49	-0.640582	0.413	0.646	5.84386e-45	Naive	CTSH	-0.233	0.233	DOWN
SAMSN1	3.05468e-49	-1.77062	0.029	0.138	7.97089e-45	Naive	SAMSN1	-0.109	0.109	DOWN
CAMK2D	3.8457e-49	0.89422	0.5	0.364	1.0035e-44	Naive	CAMK2D	0.136	0.136	UP
P2RY14	7.35152e-49	2.98969	0.123	0.021	1.91831e-44	Naive	P2RY14	0.102	0.102	UP
MRPL40	1.11418e-48	-0.841106	0.161	0.354	2.90734e-44	Naive	MRPL40	-0.193	0.193	DOWN
SEC11C	1.22563e-48	-0.735567	0.191	0.4	3.19816e-44	Naive	SEC11C	-0.209	0.209	DOWN
HERPUD1	1.37666e-48	-0.623109	0.318	0.558	3.59227e-44	Naive	HERPUD1	-0.24	0.24	DOWN
LY96	2.29177e-48	-1.86656	0.027	0.132	5.98013e-44	Naive	LY96	-0.105	0.105	DOWN
ACAP3	2.84255e-48	-1.52894	0.032	0.142	7.41734e-44	Naive	ACAP3	-0.11	0.11	DOWN
PTPN12	2.89356e-48	-1.03313	0.1	0.259	7.55044e-44	Naive	PTPN12	-0.159	0.159	DOWN
IRF5	4.43912e-48	-0.868297	0.138	0.319	1.15834e-43	Naive	IRF5	-0.181	0.181	DOWN
ATP1A1.1	6.27262e-48	-0.924473	0.124	0.3	1.63678e-43	Naive	ATP1A1	-0.176	0.176	DOWN
STAMBPL1	6.58824e-48	-1.5446	0.036	0.15	1.71913e-43	Naive	STAMBPL1	-0.114	0.114	DOWN
KLF10	1.54821e-47	-1.69273	0.037	0.149	4.03991e-43	Naive	KLF10	-0.112	0.112	DOWN
SELENOM.1	1.70181e-47	-1.14567	0.083	0.231	4.44071e-43	Naive	SELENOM	-0.148	0.148	DOWN
ITPR1	1.73276e-47	1.22242	0.403	0.275	4.52148e-43	Naive	ITPR1	0.128	0.128	UP
PEA15.1	1.91733e-47	-1.04062	0.106	0.266	5.00307e-43	Naive	PEA15	-0.16	0.16	DOWN
PIK3IP1.1	3.36728e-47	1.2419	0.373	0.235	8.78658e-43	Naive	PIK3IP1	0.138	0.138	UP
PTPN1	5.00413e-47	-0.629931	0.346	0.584	1.30578e-42	Naive	PTPN1	-0.238	0.238	DOWN
AEBP1.1	8.14853e-47	-1.96578	0.031	0.135	2.12628e-42	Naive	AEBP1	-0.104	0.104	DOWN
BCL2A1.1	9.21843e-47	-1.09629	0.107	0.266	2.40546e-42	Naive	BCL2A1	-0.159	0.159	DOWN
SLC1A5	1.23653e-46	-1.84103	0.025	0.126	3.2266e-42	Naive	SLC1A5	-0.101	0.101	DOWN
EHD3	3.05867e-46	-1.59727	0.036	0.146	7.98129e-42	Naive	EHD3	-0.11	0.11	DOWN
IGHG3.1	3.62307e-46	-1.20808	0.147	0.31	9.45404e-42	Naive	IGHG3	-0.163	0.163	DOWN
OAS1	4.33516e-46	-0.955715	0.13	0.297	1.13122e-41	Naive	OAS1	-0.167	0.167	DOWN
LRRK2	1.18291e-45	-1.00015	0.09	0.238	3.08667e-41	Naive	LRRK2	-0.148	0.148	DOWN
ANKRD13A.1	1.88497e-45	-0.653843	0.227	0.444	4.91864e-41	Naive	ANKRD13A	-0.217	0.217	DOWN
C4orf48	2.31569e-45	-0.867646	0.124	0.293	6.04256e-41	Naive	C4orf48	-0.169	0.169	DOWN
LAIR1.1	3.72234e-45	1.16958	0.358	0.222	9.71308e-41	Naive	LAIR1	0.136	0.136	UP
LMO4	4.80298e-45	-0.964837	0.103	0.257	1.25329e-40	Naive	LMO4	-0.154	0.154	DOWN
SLC2A3	1.4249e-44	-0.95776	0.123	0.286	3.71813e-40	Naive	SLC2A3	-0.163	0.163	DOWN
CBLB	1.82319e-44	-0.720864	0.14	0.318	4.75743e-40	Naive	CBLB	-0.178	0.178	DOWN
TCIRG1	3.26097e-44	-0.750913	0.199	0.398	8.50917e-40	Naive	TCIRG1	-0.199	0.199	DOWN
NR4A2	6.04061e-44	-1.6991	0.038	0.145	1.57624e-39	Naive	NR4A2	-0.107	0.107	DOWN
CPNE5	7.78779e-44	-0.679825	0.223	0.425	2.03215e-39	Naive	CPNE5	-0.202	0.202	DOWN
MIDN	8.17528e-44	-1.09632	0.078	0.215	2.13326e-39	Naive	MIDN	-0.137	0.137	DOWN
AL138963.4	2.4997e-43	-1.58918	0.155	0.314	6.52271e-39	Naive	AL138963.4	-0.159	0.159	DOWN
TRANK1	2.63629e-43	-0.916497	0.104	0.257	6.87914e-39	Naive	TRANK1	-0.153	0.153	DOWN
BTN3A1	3.96194e-43	-0.979792	0.09	0.234	1.03383e-38	Naive	BTN3A1	-0.144	0.144	DOWN
PAPSS1	6.23937e-43	-1.01267	0.083	0.222	1.6281e-38	Naive	PAPSS1	-0.139	0.139	DOWN
ADAM8	7.38841e-43	-0.821894	0.132	0.299	1.92793e-38	Naive	ADAM8	-0.167	0.167	DOWN
UBE2J1.1	7.70289e-43	-0.625577	0.325	0.55	2.00999e-38	Naive	UBE2J1	-0.225	0.225	DOWN
TUBB6.1	1.13759e-42	-1.33166	0.06	0.181	2.96842e-38	Naive	TUBB6	-0.121	0.121	DOWN
PTRHD1	1.26749e-42	-0.763744	0.163	0.344	3.3074e-38	Naive	PTRHD1	-0.181	0.181	DOWN
TREML2	1.86874e-42	1.90256	0.189	0.071	4.87629e-38	Naive	TREML2	0.118	0.118	UP
RAB31.1	5.72948e-42	-1.03595	0.08	0.216	1.49505e-37	Naive	RAB31	-0.136	0.136	DOWN
ECI1	8.99465e-42	-0.773891	0.143	0.315	2.34706e-37	Naive	ECI1	-0.172	0.172	DOWN
MMP17.1	1.13152e-41	1.85616	0.176	0.061	2.95258e-37	Naive	MMP17	0.115	0.115	UP
NRROS	3.55796e-41	-1.48231	0.037	0.14	9.28414e-37	Naive	NRROS	-0.103	0.103	DOWN
PPM1M	3.91554e-41	-0.887834	0.098	0.245	1.02172e-36	Naive	PPM1M	-0.147	0.147	DOWN
BCL7A.1	6.57312e-41	0.980959	0.407	0.276	1.71519e-36	Naive	BCL7A	0.131	0.131	UP
CD63	7.12416e-41	-0.719471	0.17	0.356	1.85898e-36	Naive	CD63	-0.186	0.186	DOWN
SCRN1	8.27454e-41	-1.23802	0.047	0.157	2.15916e-36	Naive	SCRN1	-0.11	0.11	DOWN
TAP1	1.16901e-40	-0.647896	0.249	0.459	3.05041e-36	Naive	TAP1	-0.21	0.21	DOWN
MARCHF3	1.82232e-40	1.27015	0.304	0.177	4.75516e-36	Naive	MARCHF3	0.127	0.127	UP
STAP1	3.84984e-40	0.979258	0.424	0.309	1.00458e-35	Naive	STAP1	0.115	0.115	UP
RASGRP1	3.8744e-40	-1.1391	0.054	0.168	1.01099e-35	Naive	RASGRP1	-0.114	0.114	DOWN
EFHD2	3.94725e-40	-0.635339	0.207	0.404	1.02999e-35	Naive	EFHD2	-0.197	0.197	DOWN
CCDC141	4.78501e-40	-1.39375	0.044	0.149	1.2486e-35	Naive	CCDC141	-0.105	0.105	DOWN
YWHAH	5.69939e-40	-0.732677	0.178	0.358	1.4872e-35	Naive	YWHAH	-0.18	0.18	DOWN
SPTAN1	8.12111e-40	-0.666018	0.216	0.409	2.11912e-35	Naive	SPTAN1	-0.193	0.193	DOWN
ITPK1	1.40866e-39	-1.0331	0.062	0.182	3.67577e-35	Naive	ITPK1	-0.12	0.12	DOWN
PDXP	1.76524e-39	-1.21288	0.051	0.162	4.60622e-35	Naive	PDXP	-0.111	0.111	DOWN
CYRIA	1.95084e-39	-1.02635	0.068	0.191	5.09052e-35	Naive	CYRIA	-0.123	0.123	DOWN
PYCARD	8.58097e-39	-0.621971	0.222	0.415	2.23912e-34	Naive	PYCARD	-0.193	0.193	DOWN
SAMD9L	9.77446e-39	-0.683652	0.145	0.309	2.55055e-34	Naive	SAMD9L	-0.164	0.164	DOWN
PLAAT4.1	1.52757e-38	-0.758678	0.141	0.302	3.98603e-34	Naive	PLAAT4	-0.161	0.161	DOWN
PAFAH1B3	1.6152e-38	-1.01134	0.064	0.183	4.2147e-34	Naive	PAFAH1B3	-0.119	0.119	DOWN
PBXIP1	2.0489e-38	-0.814107	0.139	0.297	5.3464e-34	Naive	PBXIP1	-0.158	0.158	DOWN
TXNDC5	2.98338e-38	1.43295	0.281	0.161	7.78483e-34	Naive	TXNDC5	0.12	0.12	UP
TM9SF2	3.15715e-37	-0.647112	0.212	0.4	8.23827e-33	Naive	TM9SF2	-0.188	0.188	DOWN
ZEB2	9.25817e-37	-0.656623	0.278	0.473	2.41583e-32	Naive	ZEB2	-0.195	0.195	DOWN
TRAK2	2.10519e-36	1.61926	0.238	0.125	5.49329e-32	Naive	TRAK2	0.113	0.113	UP
PMVK	2.43176e-36	-0.912758	0.067	0.184	6.34543e-32	Naive	PMVK	-0.117	0.117	DOWN
NBPF10	3.06305e-36	-0.888854	0.079	0.203	7.99272e-32	Naive	NBPF10	-0.124	0.124	DOWN
IFNG-AS1	2.23604e-35	1.74684	0.171	0.067	5.83472e-31	Naive	IFNG-AS1	0.104	0.104	UP
GRAP	2.28858e-35	-0.856977	0.1	0.233	5.97181e-31	Naive	GRAP	-0.133	0.133	DOWN
ELOF1	2.30374e-35	-0.699713	0.148	0.307	6.01137e-31	Naive	ELOF1	-0.159	0.159	DOWN
STRADB	2.40931e-35	1.7085	0.212	0.104	6.28686e-31	Naive	STRADB	0.108	0.108	UP
CTSC	2.79661e-35	-0.854335	0.098	0.23	7.29746e-31	Naive	CTSC	-0.132	0.132	DOWN
OPTN	4.63152e-35	-0.838409	0.076	0.197	1.20855e-30	Naive	OPTN	-0.121	0.121	DOWN
HAGHL	5.58817e-35	-1.01244	0.063	0.174	1.45818e-30	Naive	HAGHL	-0.111	0.111	DOWN
DAAM1	6.53617e-35	-1.13076	0.054	0.158	1.70555e-30	Naive	DAAM1	-0.104	0.104	DOWN
CLEC2D	7.92646e-35	0.689063	0.512	0.405	2.06833e-30	Naive	CLEC2D	0.107	0.107	UP
GLRX	1.01401e-34	-0.676035	0.119	0.263	2.64595e-30	Naive	GLRX	-0.144	0.144	DOWN
FAM102A	1.71381e-34	-1.01051	0.075	0.191	4.47202e-30	Naive	FAM102A	-0.116	0.116	DOWN
ATP6V0D1	1.92606e-34	-0.616073	0.197	0.376	5.02586e-30	Naive	ATP6V0D1	-0.179	0.179	DOWN
ZYX	6.12631e-34	-0.873307	0.081	0.201	1.5986e-29	Naive	ZYX	-0.12	0.12	DOWN
ETV6	7.67676e-34	-0.604655	0.206	0.385	2.00317e-29	Naive	ETV6	-0.179	0.179	DOWN
MVP	2.74726e-33	-0.69558	0.127	0.27	7.16871e-29	Naive	MVP	-0.143	0.143	DOWN
NBPF14	2.80097e-33	-0.685931	0.139	0.286	7.30885e-29	Naive	NBPF14	-0.147	0.147	DOWN
TRIM8	4.30141e-33	-0.609023	0.146	0.299	1.12241e-28	Naive	TRIM8	-0.153	0.153	DOWN
DGKD	1.21899e-32	0.990316	0.385	0.284	3.18084e-28	Naive	DGKD	0.101	0.101	UP
CTSA	1.50029e-32	-0.772005	0.089	0.211	3.91487e-28	Naive	CTSA	-0.122	0.122	DOWN
RGS10	1.58061e-32	-0.940646	0.088	0.207	4.12444e-28	Naive	RGS10	-0.119	0.119	DOWN
AGPAT5	1.61077e-32	1.07961	0.349	0.246	4.20314e-28	Naive	AGPAT5	0.103	0.103	UP
TRIM69	1.83536e-32	-1.05611	0.057	0.159	4.78918e-28	Naive	TRIM69	-0.102	0.102	DOWN
C16orf87	3.09177e-32	-0.919488	0.064	0.169	8.06767e-28	Naive	C16orf87	-0.105	0.105	DOWN
MPEG1.1	5.20059e-32	-0.664871	0.151	0.301	1.35704e-27	Naive	MPEG1	-0.15	0.15	DOWN
EPHB6	8.01461e-32	-0.77677	0.08	0.195	2.09133e-27	Naive	EPHB6	-0.115	0.115	DOWN
RFTN1.1	2.74967e-31	1.25326	0.252	0.144	7.17498e-27	Naive	RFTN1	0.108	0.108	UP
TRAF4	5.9801e-31	-0.693545	0.122	0.255	1.56045e-26	Naive	TRAF4	-0.133	0.133	DOWN
SCPEP1	6.62186e-31	1.08534	0.342	0.239	1.72791e-26	Naive	SCPEP1	0.103	0.103	UP
PCDH9.1	1.47059e-30	0.918955	0.306	0.179	3.83735e-26	Naive	PCDH9	0.127	0.127	UP
GGA1	1.81565e-30	-0.664374	0.133	0.271	4.73776e-26	Naive	GGA1	-0.138	0.138	DOWN
UCKL1	3.27027e-30	-0.61213	0.154	0.304	8.53345e-26	Naive	UCKL1	-0.15	0.15	DOWN
ADGRE5.1	6.19579e-30	-0.865212	0.103	0.223	1.61673e-25	Naive	ADGRE5	-0.12	0.12	DOWN
ISG15	2.09905e-29	-0.612261	0.1	0.22	5.47726e-25	Naive	ISG15	-0.12	0.12	DOWN
HCP5	4.37359e-29	-0.740864	0.085	0.196	1.14124e-24	Naive	HCP5	-0.111	0.111	DOWN
OGDH	5.58404e-29	-0.80718	0.087	0.199	1.4571e-24	Naive	OGDH	-0.112	0.112	DOWN
TCL6	6.92037e-29	2.94383	0.141	0.021	1.8058e-24	Naive	TCL6	0.12	0.12	UP
MDN1	9.94282e-29	-0.815762	0.069	0.17	2.59448e-24	Naive	MDN1	-0.101	0.101	DOWN
PHF6	3.59279e-28	-0.666763	0.101	0.22	9.37502e-24	Naive	PHF6	-0.119	0.119	DOWN
CTSB	1.01067e-27	-0.635209	0.13	0.26	2.63725e-23	Naive	CTSB	-0.13	0.13	DOWN
MRPS6	1.26673e-27	-0.62868	0.124	0.253	3.30539e-23	Naive	MRPS6	-0.129	0.129	DOWN
RAB11FIP1	2.05452e-27	-0.659764	0.096	0.208	5.36106e-23	Naive	RAB11FIP1	-0.112	0.112	DOWN
METTL8	2.42597e-27	-0.711553	0.125	0.248	6.33033e-23	Naive	METTL8	-0.123	0.123	DOWN
RUBCN	3.65942e-27	-0.668282	0.093	0.205	9.5489e-23	Naive	RUBCN	-0.112	0.112	DOWN
RUNX3	8.22499e-27	-0.670514	0.105	0.222	2.14623e-22	Naive	RUNX3	-0.117	0.117	DOWN
EHBP1L1	1.52815e-26	-0.637198	0.128	0.254	3.98755e-22	Naive	EHBP1L1	-0.126	0.126	DOWN
ECE1	7.25954e-26	-0.729375	0.079	0.18	1.8943e-21	Naive	ECE1	-0.101	0.101	DOWN
ANTXR2	7.30472e-26	-0.622218	0.117	0.237	1.90609e-21	Naive	ANTXR2	-0.12	0.12	DOWN
ZBP1	1.51144e-25	-0.642119	0.129	0.25	3.94396e-21	Naive	ZBP1	-0.121	0.121	DOWN
GALNT1	5.93204e-25	-0.626619	0.103	0.213	1.54791e-20	Naive	GALNT1	-0.11	0.11	DOWN
PIP5K1B.1	2.45191e-24	-0.704137	0.104	0.212	6.39803e-20	Naive	PIP5K1B	-0.108	0.108	DOWN
SRGN	6.36451e-23	-0.632019	0.113	0.223	1.66076e-18	Naive	SRGN	-0.11	0.11	DOWN
NFKBID	2.16973e-20	-0.63169	0.127	0.233	5.66169e-16	Naive	NFKBID	-0.106	0.106	DOWN
AC108879.1	6.49036e-19	4.64413	0.131	0.006	1.6936e-14	Naive	AC108879.1	0.125	0.125	UP
RPS4Y1.1	5.31395e-15	-0.669074	0.167	0.267	1.38662e-10	Naive	RPS4Y1	-0.1	0.1	DOWN
IGHA1.1	1.55697985002926e-315	-4.87755	0.027	0.446	4.06278322066634e-311	Naive	IGHA1	-0.419	0.419	DOWN
SOX4	2.53452e-135	3.46944	0.469	0.062	6.61359e-131	Tr	SOX4	0.407	0.407	UP
TCL1A	3.36458e-93	1.44702	0.997	0.566	8.77952e-89	Tr	TCL1A	0.431	0.431	UP
CD38	3.03459e-84	2.5565	0.423	0.077	7.91845e-80	Tr	CD38	0.346	0.346	UP
NEIL1	1.88961e-82	2.8039	0.392	0.069	4.93076e-78	Tr	NEIL1	0.323	0.323	UP
CD9	1.55257e-80	3.18327	0.287	0.037	4.05128e-76	Tr	CD9	0.25	0.25	UP
JUP	2.28026e-72	2.13394	0.584	0.174	5.9501e-68	Tr	JUP	0.41	0.41	UP
TNFRSF18	1.55789e-66	3.90953	0.164	0.014	4.06517e-62	Tr	TNFRSF18	0.15	0.15	UP
HMCES	1.25709e-63	2.017	0.552	0.163	3.28025e-59	Tr	HMCES	0.389	0.389	UP
MYO7B	1.71064e-59	2.51482	0.339	0.069	4.46374e-55	Tr	MYO7B	0.27	0.27	UP
AL139020.1	5.4672e-57	2.45493	0.577	0.133	1.42661e-52	Tr	AL139020.1	0.444	0.444	UP
PLD4	8.99054e-56	1.78902	0.692	0.304	2.34599e-51	Tr	PLD4	0.388	0.388	UP
LEF1	5.96183e-53	3.51918	0.126	0.01	1.55568e-48	Tr	LEF1	0.116	0.116	UP
MZB1	6.46014e-48	1.60428	0.654	0.294	1.68571e-43	Tr	MZB1	0.36	0.36	UP
ARMH1	7.28425e-47	1.96997	0.483	0.162	1.90075e-42	Tr	ARMH1	0.321	0.321	UP
IGLL5	9.57563e-47	1.44473	0.72	0.342	2.49866e-42	Tr	IGLL5	0.378	0.378	UP
HRK	3.06309e-45	2.97781	0.192	0.03	7.99282e-41	Tr	HRK	0.162	0.162	UP
CDK6	9.73938e-45	2.41569	0.245	0.047	2.54139e-40	Tr	CDK6	0.198	0.198	UP
CTSH	7.55395e-44	-2.9126	0.101	0.543	1.97113e-39	Tr	CTSH	-0.442	0.442	DOWN
LIMS2	1.86983e-43	2.04351	0.388	0.116	4.87913e-39	Tr	LIMS2	0.272	0.272	UP
AEBP1	6.0263e-43	2.29018	0.29	0.068	1.5725e-38	Tr	AEBP1	0.222	0.222	UP
MACROD2	4.10085e-40	1.73956	0.409	0.128	1.07008e-35	Tr	MACROD2	0.281	0.281	UP
PPP1R14A	3.32238e-38	1.49692	0.51	0.197	8.66942e-34	Tr	PPP1R14A	0.313	0.313	UP
SLC25A5	3.78884e-34	0.933911	0.871	0.677	9.88659e-30	Tr	SLC25A5	0.194	0.194	UP
NREP	6.59375e-34	2.51256	0.154	0.025	1.72057e-29	Tr	NREP	0.129	0.129	UP
AAK1	7.65012e-34	2.71174	0.136	0.02	1.99622e-29	Tr	AAK1	0.116	0.116	UP
NIBAN3	6.35298e-33	0.759452	0.948	0.834	1.65775e-28	Tr	NIBAN3	0.114	0.114	UP
GNG3	3.41749e-31	3.08946	0.136	0.022	8.9176e-27	Tr	GNG3	0.114	0.114	UP
PCDH9	3.923e-31	1.22073	0.538	0.232	1.02367e-26	Tr	PCDH9	0.306	0.306	UP
ITM2C	2.31433e-29	1.35205	0.605	0.322	6.03902e-25	Tr	ITM2C	0.283	0.283	UP
SAMHD1	3.99965e-29	2.11594	0.252	0.07	1.04367e-24	Tr	SAMHD1	0.182	0.182	UP
BACE2	1.56536e-28	-5.00752	0.01	0.328	4.08465e-24	Tr	BACE2	-0.318	0.318	DOWN
WASF1	5.85953e-28	2.46675	0.168	0.035	1.52898e-23	Tr	WASF1	0.133	0.133	UP
CD72	7.26234e-28	0.970387	0.787	0.553	1.89504e-23	Tr	CD72	0.234	0.234	UP
IGHG2	1.04906e-26	-5.21429	0.021	0.323	2.73743e-22	Tr	IGHG2	-0.302	0.302	DOWN
ADAM28	1.70187e-26	-1.6795	0.255	0.57	4.44085e-22	Tr	ADAM28	-0.315	0.315	DOWN
AC025279.1	7.10963e-25	1.1348	0.573	0.309	1.85519e-20	Tr	AC025279.1	0.264	0.264	UP
LINC01857	8.26821e-25	-3.07609	0.059	0.359	2.15751e-20	Tr	LINC01857	-0.3	0.3	DOWN
IL21R	1.5594e-24	1.67038	0.287	0.095	4.06911e-20	Tr	IL21R	0.192	0.192	UP
VPREB3	3.14466e-24	0.891175	0.825	0.573	8.20568e-20	Tr	VPREB3	0.252	0.252	UP
TRIB2	1.86636e-23	1.49019	0.343	0.133	4.87009e-19	Tr	TRIB2	0.21	0.21	UP
IGHD	2.50115e-22	0.66258	0.916	0.712	6.52651e-18	Tr	IGHD	0.204	0.204	UP
LBR	9.13903e-22	1.13503	0.587	0.342	2.38474e-17	Tr	LBR	0.245	0.245	UP
CCDC191	1.06708e-21	1.5832	0.322	0.127	2.78445e-17	Tr	CCDC191	0.195	0.195	UP
H1-10	1.39257e-21	0.919244	0.731	0.456	3.63376e-17	Tr	H1-10	0.275	0.275	UP
CD27	1.43059e-21	-5.8968	0.003	0.255	3.73299e-17	Tr	CD27	-0.252	0.252	DOWN
ABRACL	4.5405e-21	1.15345	0.483	0.244	1.1848e-16	Tr	ABRACL	0.239	0.239	UP
TUBB6	5.43322e-21	1.55187	0.287	0.107	1.41774e-16	Tr	TUBB6	0.18	0.18	UP
AIM2	5.67848e-20	-7.42797	0	0.233	1.48174e-15	Tr	AIM2	-0.233	0.233	DOWN
IKZF2	1.29577e-19	1.78416	0.157	0.04	3.38119e-15	Tr	IKZF2	0.117	0.117	UP
TNFRSF13B	2.37395e-19	-3.72535	0.028	0.267	6.1946e-15	Tr	TNFRSF13B	-0.239	0.239	DOWN
RIC3	5.2229e-19	-2.61624	0.049	0.295	1.36286e-14	Tr	RIC3	-0.246	0.246	DOWN
CYB561A3	8.07012e-19	0.685665	0.871	0.733	2.10582e-14	Tr	CYB561A3	0.138	0.138	UP
GDF11	9.10121e-19	2.32087	0.14	0.035	2.37487e-14	Tr	GDF11	0.105	0.105	UP
MID1IP1	1.21214e-18	1.62183	0.29	0.119	3.16295e-14	Tr	MID1IP1	0.171	0.171	UP
AC004585.1	1.36765e-18	1.9515	0.15	0.039	3.56874e-14	Tr	AC004585.1	0.111	0.111	UP
CD44	1.8731e-18	-1.21999	0.29	0.54	4.88766e-14	Tr	CD44	-0.25	0.25	DOWN
SCML4	3.89506e-18	1.43882	0.276	0.108	1.01638e-13	Tr	SCML4	0.168	0.168	UP
SMIM14	5.6971e-18	0.869319	0.692	0.479	1.4866e-13	Tr	SMIM14	0.213	0.213	UP
TRAC	7.27447e-18	1.71637	0.189	0.059	1.8982e-13	Tr	TRAC	0.13	0.13	UP
IGHG3	8.10354e-18	-4.18336	0.014	0.233	2.11454e-13	Tr	IGHG3	-0.219	0.219	DOWN
FCRLA	1.27045e-17	0.660412	0.857	0.699	3.3151e-13	Tr	FCRLA	0.158	0.158	UP
IGHA1	1.407e-17	-5.14307	0.017	0.232	3.67143e-13	Tr	IGHA1	-0.215	0.215	DOWN
CCR7	1.45419e-17	-1.36627	0.262	0.508	3.79456e-13	Tr	CCR7	-0.246	0.246	DOWN
SUB1	1.41577e-16	0.704487	0.811	0.683	3.69431e-12	Tr	SUB1	0.128	0.128	UP
ARHGAP24	1.53037e-16	-1.12102	0.318	0.559	3.99336e-12	Tr	ARHGAP24	-0.241	0.241	DOWN
LGALS9	1.53481e-16	1.09761	0.483	0.279	4.00493e-12	Tr	LGALS9	0.204	0.204	UP
KCNG1	1.54954e-16	-7.39014	0	0.164	4.04338e-12	Tr	KCNG1	-0.164	0.164	DOWN
S100A10	5.61331e-16	-1.70369	0.15	0.382	1.46474e-11	Tr	S100A10	-0.232	0.232	DOWN
PMEPA1	6.31888e-16	1.10425	0.413	0.213	1.64885e-11	Tr	PMEPA1	0.2	0.2	UP
LINC00926	7.6859e-16	-0.670386	0.776	0.898	2.00556e-11	Tr	LINC00926	-0.122	0.122	DOWN
IGHG1	9.06714e-16	-4.60896	0.01	0.205	2.36598e-11	Tr	IGHG1	-0.195	0.195	DOWN
TLE1	1.77451e-15	0.973278	0.497	0.292	4.63041e-11	Tr	TLE1	0.205	0.205	UP
LAT2	1.8773e-15	0.762717	0.734	0.553	4.89862e-11	Tr	LAT2	0.181	0.181	UP
GSTP1	2.36253e-15	-1.14982	0.339	0.543	6.1648e-11	Tr	GSTP1	-0.204	0.204	DOWN
COPDA1	4.67055e-15	-6.95161	0	0.18	1.21873e-10	Tr	COPDA1	-0.18	0.18	DOWN
TRABD	1.17272e-14	0.9502	0.43	0.233	3.06009e-10	Tr	TRABD	0.197	0.197	UP
CLECL1	1.33814e-14	-3.57543	0.021	0.208	3.49173e-10	Tr	CLECL1	-0.187	0.187	DOWN
KCNQ5	1.43233e-14	1.75438	0.147	0.045	3.73752e-10	Tr	KCNQ5	0.102	0.102	UP
ITGB2-AS1	2.59584e-14	1.12171	0.388	0.202	6.77359e-10	Tr	ITGB2-AS1	0.186	0.186	UP
BCL2	3.36738e-14	-1.50138	0.129	0.351	8.78685e-10	Tr	BCL2	-0.222	0.222	DOWN
COBLL1	4.02346e-14	-1.32111	0.213	0.438	1.04988e-09	Tr	COBLL1	-0.225	0.225	DOWN
ADARB1	4.18429e-14	0.955596	0.353	0.166	1.09185e-09	Tr	ADARB1	0.187	0.187	UP
BCL7A	5.59447e-14	0.896716	0.542	0.336	1.45982e-09	Tr	BCL7A	0.206	0.206	UP
MACROH2A1	9.17565e-14	0.885659	0.479	0.289	2.39429e-09	Tr	MACROH2A1	0.19	0.19	UP
TSPAN13	9.66297e-14	0.739562	0.647	0.417	2.52145e-09	Tr	TSPAN13	0.23	0.23	UP
STMN1	1.349e-13	1.12133	0.315	0.152	3.52008e-09	Tr	STMN1	0.163	0.163	UP
UBE2E2	1.89152e-13	0.828774	0.514	0.313	4.93573e-09	Tr	UBE2E2	0.201	0.201	UP
IFT57	4.26753e-13	-1.02666	0.287	0.51	1.11357e-08	Tr	IFT57	-0.223	0.223	DOWN
HS3ST1	4.42128e-13	1.13767	0.259	0.113	1.15369e-08	Tr	HS3ST1	0.146	0.146	UP
ANXA4	4.97534e-13	0.906281	0.42	0.238	1.29826e-08	Tr	ANXA4	0.182	0.182	UP
RIMKLB	5.53838e-13	1.42425	0.175	0.063	1.44518e-08	Tr	RIMKLB	0.112	0.112	UP
CD24	6.38942e-13	0.604861	0.727	0.532	1.66726e-08	Tr	CD24	0.195	0.195	UP
TSPOAP1-AS1	8.42287e-13	1.40715	0.178	0.066	2.19786e-08	Tr	TSPOAP1-AS1	0.112	0.112	UP
FCRL3	2.30208e-12	-0.954006	0.262	0.481	6.00703e-08	Tr	FCRL3	-0.219	0.219	DOWN
COTL1	3.65967e-12	-0.710952	0.587	0.705	9.54955e-08	Tr	COTL1	-0.118	0.118	DOWN
DTX1	4.14998e-12	1.23946	0.255	0.119	1.0829e-07	Tr	DTX1	0.136	0.136	UP
MARCKS	4.63928e-12	-1.26074	0.213	0.403	1.21057e-07	Tr	MARCKS	-0.19	0.19	DOWN
PHACTR1	5.12106e-12	0.912829	0.399	0.225	1.33629e-07	Tr	PHACTR1	0.174	0.174	UP
SIPA1	5.88773e-12	0.767266	0.65	0.482	1.53634e-07	Tr	SIPA1	0.168	0.168	UP
GAPT	8.89122e-12	0.745285	0.64	0.464	2.32008e-07	Tr	GAPT	0.176	0.176	UP
OPN3	1.0656e-11	0.947735	0.427	0.254	2.78058e-07	Tr	OPN3	0.173	0.173	UP
IGFBP4	1.31617e-11	1.1307	0.192	0.077	3.43441e-07	Tr	IGFBP4	0.115	0.115	UP
KLF6	1.36376e-11	-0.923665	0.455	0.611	3.5586e-07	Tr	KLF6	-0.156	0.156	DOWN
RAB31	1.37661e-11	-4.81196	0.007	0.15	3.59213e-07	Tr	RAB31	-0.143	0.143	DOWN
ISCU	1.4036e-11	-0.670997	0.545	0.685	3.66256e-07	Tr	ISCU	-0.14	0.14	DOWN
UBE2J1	1.42562e-11	0.755648	0.608	0.419	3.72002e-07	Tr	UBE2J1	0.189	0.189	UP
SPIB	1.52027e-11	0.898	0.605	0.428	3.967e-07	Tr	SPIB	0.177	0.177	UP
CMTM7	3.24615e-11	0.938099	0.49	0.315	8.4705e-07	Tr	CMTM7	0.175	0.175	UP
GLUL	3.48192e-11	1.32177	0.22	0.098	9.08571e-07	Tr	GLUL	0.122	0.122	UP
SNX22	4.28117e-11	0.735087	0.545	0.371	1.11713e-06	Tr	SNX22	0.174	0.174	UP
STAG3	5.31548e-11	-2.64639	0.073	0.232	1.38702e-06	Tr	STAG3	-0.159	0.159	DOWN
MYO1C	5.8078e-11	1.55797	0.213	0.097	1.51549e-06	Tr	MYO1C	0.116	0.116	UP
AC007384.1	9.7664e-11	1.0603	0.339	0.189	2.54844e-06	Tr	AC007384.1	0.15	0.15	UP
SEL1L3	1.02398e-10	-0.719811	0.374	0.559	2.67196e-06	Tr	SEL1L3	-0.185	0.185	DOWN
LAMTOR5	1.0267e-10	0.621887	0.689	0.544	2.67906e-06	Tr	LAMTOR5	0.145	0.145	UP
HCK	1.31202e-10	0.947582	0.329	0.179	3.42359e-06	Tr	HCK	0.15	0.15	UP
TIMM8B	1.75081e-10	1.0285	0.294	0.154	4.56857e-06	Tr	TIMM8B	0.14	0.14	UP
KDM4B	1.96022e-10	0.867972	0.483	0.318	5.115e-06	Tr	KDM4B	0.165	0.165	UP
IQSEC1	2.12407e-10	0.787041	0.521	0.358	5.54256e-06	Tr	IQSEC1	0.163	0.163	UP
SELENOM	2.44565e-10	-3.07933	0.021	0.159	6.38167e-06	Tr	SELENOM	-0.138	0.138	DOWN
UBAC2	2.50094e-10	0.769196	0.458	0.294	6.52595e-06	Tr	UBAC2	0.164	0.164	UP
CDCA7L	3.12763e-10	0.653454	0.573	0.396	8.16124e-06	Tr	CDCA7L	0.177	0.177	UP
RGL2	3.2676e-10	1.02091	0.301	0.16	8.52648e-06	Tr	RGL2	0.141	0.141	UP
FCRL5	4.09741e-10	0.814252	0.479	0.312	1.06918e-05	Tr	FCRL5	0.167	0.167	UP
GCNT1	4.62888e-10	0.751299	0.322	0.165	1.20786e-05	Tr	GCNT1	0.157	0.157	UP
LAIR1	6.32866e-10	0.821284	0.455	0.287	1.6514e-05	Tr	LAIR1	0.168	0.168	UP
MMP17	7.99958e-10	0.955093	0.245	0.116	2.08741e-05	Tr	MMP17	0.129	0.129	UP
MYO1E	1.21561e-09	0.952251	0.266	0.137	3.17202e-05	Tr	MYO1E	0.129	0.129	UP
CXXC1	1.25575e-09	0.97039	0.315	0.176	3.27675e-05	Tr	CXXC1	0.139	0.139	UP
GRN	1.31125e-09	-1.1029	0.231	0.403	3.42156e-05	Tr	GRN	-0.172	0.172	DOWN
MBD2	1.33023e-09	0.748784	0.566	0.416	3.4711e-05	Tr	MBD2	0.15	0.15	UP
NFATC3	1.97111e-09	0.885452	0.385	0.235	5.14341e-05	Tr	NFATC3	0.15	0.15	UP
IFITM1	2.12237e-09	-0.873514	0.234	0.418	5.53812e-05	Tr	IFITM1	-0.184	0.184	DOWN
MSI2	2.13608e-09	1.0869	0.248	0.127	5.5739e-05	Tr	MSI2	0.121	0.121	UP
MDFIC	4.2197e-09	-1.53279	0.084	0.233	0.000110109	Tr	MDFIC	-0.149	0.149	DOWN
SLC50A1	4.55726e-09	0.845119	0.427	0.281	0.000118917	Tr	SLC50A1	0.146	0.146	UP
SH3BP2	4.59039e-09	0.792689	0.322	0.178	0.000119782	Tr	SH3BP2	0.144	0.144	UP
GPR183	7.62398e-09	-1.41739	0.122	0.277	0.00019894	Tr	GPR183	-0.155	0.155	DOWN
HCST	8.20299e-09	1.0862	0.227	0.113	0.000214049	Tr	HCST	0.114	0.114	UP
UBE2H	9.54366e-09	0.772169	0.374	0.231	0.000249032	Tr	UBE2H	0.143	0.143	UP
CLEC17A	1.10123e-08	0.701917	0.469	0.304	0.000287354	Tr	CLEC17A	0.165	0.165	UP
RAB29	1.23155e-08	-1.29168	0.122	0.276	0.00032136	Tr	RAB29	-0.154	0.154	DOWN
SERPINB6	1.2721e-08	-2.75083	0.024	0.142	0.000331941	Tr	SERPINB6	-0.118	0.118	DOWN
MPRIP	1.28388e-08	0.952865	0.255	0.136	0.000335016	Tr	MPRIP	0.119	0.119	UP
PHC1	1.3148e-08	1.17655	0.189	0.089	0.000343085	Tr	PHC1	0.1	0.1	UP
MAZ	1.36405e-08	0.641155	0.51	0.359	0.000355934	Tr	MAZ	0.151	0.151	UP
PLCL2	1.3833e-08	0.698162	0.444	0.293	0.000360958	Tr	PLCL2	0.151	0.151	UP
GM2A	1.96285e-08	0.901889	0.311	0.179	0.000512187	Tr	GM2A	0.132	0.132	UP
LINC01013	2.27127e-08	1.68418	0.164	0.044	0.000592665	Tr	LINC01013	0.12	0.12	UP
DNAJC10	2.32989e-08	0.628502	0.514	0.367	0.000607961	Tr	DNAJC10	0.147	0.147	UP
MGST3	2.4376e-08	-1.3914	0.112	0.259	0.000636069	Tr	MGST3	-0.147	0.147	DOWN
IL10RA	2.96984e-08	-1.36743	0.112	0.258	0.000774949	Tr	IL10RA	-0.146	0.146	DOWN
OGFRL1	3.0718e-08	0.891036	0.318	0.188	0.000801555	Tr	OGFRL1	0.13	0.13	UP
RAB11A	3.40668e-08	0.710761	0.497	0.357	0.000888938	Tr	RAB11A	0.14	0.14	UP
MCTP2	3.43488e-08	0.753962	0.36	0.217	0.000896297	Tr	MCTP2	0.143	0.143	UP
PTPRJ	3.59324e-08	0.946322	0.287	0.167	0.00093762	Tr	PTPRJ	0.12	0.12	UP
LTA4H	3.81728e-08	-0.696337	0.486	0.614	0.00099608	Tr	LTA4H	-0.128	0.128	DOWN
TBC1D1	3.95029e-08	0.729971	0.441	0.296	0.00103079	Tr	TBC1D1	0.145	0.145	UP
SESTD1	3.9738e-08	0.7442	0.336	0.199	0.00103692	Tr	SESTD1	0.137	0.137	UP
DENND4B	5.18995e-08	0.91563	0.29	0.171	0.00135427	Tr	DENND4B	0.119	0.119	UP
E2F5	5.53533e-08	0.63184	0.497	0.356	0.00144439	Tr	E2F5	0.141	0.141	UP
NT5E	6.55814e-08	-1.51082	0.091	0.224	0.00171128	Tr	NT5E	-0.133	0.133	DOWN
NAPSA	6.95873e-08	-0.805983	0.318	0.458	0.00181581	Tr	NAPSA	-0.14	0.14	DOWN
CDC25B	7.32214e-08	0.987578	0.311	0.19	0.00191064	Tr	CDC25B	0.121	0.121	UP
PTEN	8.18432e-08	0.617553	0.479	0.333	0.00213562	Tr	PTEN	0.146	0.146	UP
STK17A	8.64799e-08	-0.612022	0.549	0.676	0.00225661	Tr	STK17A	-0.127	0.127	DOWN
PTPRK	1.11865e-07	0.885064	0.29	0.171	0.00291902	Tr	PTPRK	0.119	0.119	UP
DENND2D	1.57582e-07	0.747901	0.308	0.182	0.00411194	Tr	DENND2D	0.126	0.126	UP
PDIA4	1.78454e-07	0.847012	0.276	0.157	0.00465658	Tr	PDIA4	0.119	0.119	UP
MNDA	1.78506e-07	-2.07534	0.031	0.141	0.00465794	Tr	MNDA	-0.11	0.11	DOWN
TFEB	2.24554e-07	-0.702284	0.273	0.419	0.00585952	Tr	TFEB	-0.146	0.146	DOWN
SQSTM1	2.30744e-07	-0.672744	0.399	0.534	0.00602104	Tr	SQSTM1	-0.135	0.135	DOWN
PIP5K1B	2.31806e-07	1.06199	0.255	0.149	0.00604874	Tr	PIP5K1B	0.106	0.106	UP
GGA2	2.76144e-07	-0.601099	0.381	0.53	0.00720571	Tr	GGA2	-0.149	0.149	DOWN
EIF2AK3	3.09457e-07	0.725344	0.339	0.215	0.00807496	Tr	EIF2AK3	0.124	0.124	UP
CIB1	3.62047e-07	-0.6609	0.448	0.585	0.00944726	Tr	CIB1	-0.137	0.137	DOWN
BCL2A1	3.65019e-07	-1.58573	0.066	0.187	0.00952482	Tr	BCL2A1	-0.121	0.121	DOWN
BEX2	5.87206e-07	-1.28363	0.098	0.224	0.0153226	Tr	BEX2	-0.126	0.126	DOWN
SIT1	6.76877e-07	0.629319	0.434	0.303	0.0176624	Tr	SIT1	0.131	0.131	UP
VOPP1	7.27825e-07	-1.01123	0.231	0.358	0.0189919	Tr	VOPP1	-0.127	0.127	DOWN
AC245060.7	7.77095e-07	0.789506	0.36	0.236	0.0202775	Tr	AC245060.7	0.124	0.124	UP
BCAS4	8.10834e-07	-0.863917	0.213	0.352	0.0211579	Tr	BCAS4	-0.139	0.139	DOWN
RELT	8.25027e-07	0.999051	0.245	0.144	0.0215283	Tr	RELT	0.101	0.101	UP
TNFRSF1B	8.29225e-07	-1.26973	0.087	0.209	0.0216378	Tr	TNFRSF1B	-0.122	0.122	DOWN
PTPN18	8.94311e-07	-0.953421	0.182	0.318	0.0233362	Tr	PTPN18	-0.136	0.136	DOWN
TTN	1.10957e-06	0.662898	0.308	0.192	0.0289531	Tr	TTN	0.116	0.116	UP
MPEG1	1.19438e-06	0.783029	0.329	0.215	0.0311663	Tr	MPEG1	0.114	0.114	UP
PLAAT4	1.22939e-06	-1.25598	0.101	0.222	0.0320797	Tr	PLAAT4	-0.121	0.121	DOWN
CD99	1.24254e-06	-0.671208	0.353	0.49	0.0324228	Tr	CD99	-0.137	0.137	DOWN
RFTN1	1.29759e-06	0.754684	0.315	0.196	0.0338594	Tr	RFTN1	0.119	0.119	UP
CAPN2	1.32271e-06	-1.36756	0.073	0.188	0.0345149	Tr	CAPN2	-0.115	0.115	DOWN
PREX1	1.36447e-06	-0.992113	0.161	0.295	0.0356046	Tr	PREX1	-0.134	0.134	DOWN
ITGB1	1.46324e-06	-1.67016	0.094	0.208	0.0381817	Tr	ITGB1	-0.114	0.114	DOWN
FAM117A	1.69595e-06	-0.813333	0.199	0.334	0.0442542	Tr	FAM117A	-0.135	0.135	DOWN

### Sheet: SwitchedSubsets_logp6_minp1
	p_val	avg_log2FC	pct.1	pct.2	p_val_adj	cluster	gene
FCRL5	5.10595e-138	-3.91415	0.167	0.858	1.33235e-133	cSw	FCRL5
FGR	1.36328e-137	-3.36002	0.21	0.911	3.55735e-133	cSw	FGR
HCK	6.57284e-114	-3.00594	0.157	0.804	1.71512e-109	cSw	HCK
DTX1	4.52958e-112	-5.15335	0.016	0.418	1.18195e-107	cSw	DTX1
ITGAX	2.34935e-109	-4.15274	0.062	0.573	6.13038e-105	cSw	ITGAX
SLC11A1	1.94213e-108	-4.68049	0.023	0.44	5.06779e-104	cSw	SLC11A1
LTB	4.61542e-103	2.62526	0.992	0.547	1.20435e-98	cSw	LTB
FCRL3	1.45676e-94	-3.0313	0.264	0.849	3.80128e-90	cSw	FCRL3
MPP6	1.25025e-92	-3.69258	0.115	0.64	3.2624e-88	cSw	MPP6
CD74	2.88195e-92	-0.698799	1	1	7.52016e-88	cSw	CD74
ZEB2	1.00775e-91	-2.59174	0.291	0.867	2.62962e-87	cSw	ZEB2
RBPMS2	3.59886e-91	-5.6856	0.004	0.289	9.39086e-87	cSw	RBPMS2
LILRB2	1.21621e-87	-5.7912	0.01	0.316	3.17359e-83	cSw	LILRB2
TBX21	5.6252e-86	-3.86833	0.048	0.462	1.46784e-81	cSw	TBX21
MACROD2	2.08749e-85	-3.87351	0.028	0.396	5.4471e-81	cSw	MACROD2
MS4A1	1.12527e-81	-1.08493	0.995	1	2.93627e-77	cSw	MS4A1
CD72	1.76602e-79	-2.90773	0.177	0.707	4.60826e-75	cSw	CD72
SOX5	7.77619e-79	-4.03435	0.039	0.409	2.02912e-74	cSw	SOX5
LAPTM5	1.08385e-73	-1.22427	0.98	1	2.82821e-69	cSw	LAPTM5
METRNL	4.26002e-72	-4.24478	0.025	0.338	1.11161e-67	cSw	METRNL
ITGB2-AS1	1.9301e-71	-2.40843	0.247	0.778	5.03639e-67	cSw	ITGB2-AS1
CIB1	9.42451e-67	-1.87964	0.639	0.929	2.45923e-62	cSw	CIB1
ITGB2	1.32358e-66	-2.05914	0.461	0.876	3.45375e-62	cSw	ITGB2
TSPAN3	5.61658e-65	-1.63343	0.62	0.947	1.46559e-60	cSw	TSPAN3
CD19	5.96675e-65	-1.7945	0.636	0.916	1.55696e-60	cSw	CD19
HLA-DRB1	6.66189e-64	-0.980294	0.997	1	1.73835e-59	cSw	HLA-DRB1
CLEC2D	5.27953e-62	-2.33332	0.252	0.72	1.37764e-57	cSw	CLEC2D
DAPP1	1.2596e-61	-1.96232	0.489	0.871	3.28681e-57	cSw	DAPP1
ADAP1	1.47093e-61	-3.28528	0.049	0.387	3.83824e-57	cSw	ADAP1
TNFRSF1B	9.70355e-61	-2.281	0.318	0.769	2.53205e-56	cSw	TNFRSF1B
MS4A7	4.49902e-60	-2.66	0.096	0.502	1.17398e-55	cSw	MS4A7
SELL	1.34935e-59	2.93075	0.777	0.173	3.52101e-55	cSw	SELL
PSAP	1.51265e-59	-1.61	0.69	0.938	3.94711e-55	cSw	PSAP
SYT1	1.25418e-57	-3.10978	0.054	0.391	3.27265e-53	cSw	SYT1
RIN3	1.05703e-55	-2.1583	0.196	0.653	2.7582e-51	cSw	RIN3
TENT5A	2.28255e-55	-3.06278	0.055	0.382	5.95608e-51	cSw	TENT5A
CD24	1.57565e-54	3.42748	0.686	0.08	4.11149e-50	cSw	CD24
TUBB6	7.29686e-54	-2.64585	0.126	0.524	1.90404e-49	cSw	TUBB6
GPR137B	1.05626e-53	-3.81439	0.025	0.28	2.7562e-49	cSw	GPR137B
HLA-DPA1	2.0494e-53	-0.706098	0.998	1	5.3477e-49	cSw	HLA-DPA1
CD79A	1.50784e-50	-0.803091	0.997	0.996	3.93456e-46	cSw	CD79A
SLC25A29	7.37367e-50	-2.82284	0.072	0.4	1.92409e-45	cSw	SLC25A29
FGD4	5.091e-49	-3.34139	0.033	0.293	1.32844e-44	cSw	FGD4
HLA-DRB5	5.2854e-48	-1.18443	0.947	0.991	1.37917e-43	cSw	HLA-DRB5
EMP3	1.15646e-47	-1.37248	0.867	0.969	3.01768e-43	cSw	EMP3
TMSB4X	2.56187e-47	-0.662926	0.999	1	6.68495e-43	cSw	TMSB4X
CEMIP2	6.86777e-47	-3.07454	0.051	0.338	1.79208e-42	cSw	CEMIP2
RPSA	1.28154e-46	0.615	0.998	1	3.34405e-42	cSw	RPSA
PTPRS	1.37697e-46	-6.09581	0.003	0.151	3.59308e-42	cSw	PTPRS
VPREB3	9.58928e-46	4.22504	0.595	0.062	2.50223e-41	cSw	VPREB3
PLEK	3.07998e-45	-1.50886	0.552	0.871	8.0369e-41	cSw	PLEK
MAP4K3-DT	5.2157e-45	-3.68778	0.027	0.258	1.36099e-40	cSw	MAP4K3-DT
NFKBIA	1.29522e-44	1.6184	0.874	0.484	3.37975e-40	cSw	NFKBIA
IL21R	1.07617e-43	-5.52559	0.004	0.151	2.80815e-39	cSw	IL21R
FCRLA	2.22191e-43	-1.32095	0.635	0.907	5.79785e-39	cSw	FCRLA
MAP3K8	1.36448e-41	-2.03238	0.282	0.667	3.56047e-37	cSw	MAP3K8
SYK	9.35031e-41	-1.28942	0.58	0.907	2.43987e-36	cSw	SYK
AC090152.1	3.18505e-40	-3.22865	0.029	0.249	8.31107e-36	cSw	AC090152.1
SCX	3.48403e-40	-2.7832	0.038	0.28	9.09122e-36	cSw	SCX
LBH	7.19342e-40	-1.35122	0.597	0.893	1.87705e-35	cSw	LBH
AL079338.1	3.53214e-39	-3.59895	0.023	0.222	9.21676e-35	cSw	AL079338.1
PLEKHO1	4.77628e-39	-1.41116	0.595	0.871	1.24632e-34	cSw	PLEKHO1
ARL4D	1.00494e-38	-2.78739	0.047	0.298	2.6223e-34	cSw	ARL4D
FTH1	1.4822e-38	-0.600166	0.995	1	3.86766e-34	cSw	FTH1
CAMK2D	2.01722e-38	-2.34208	0.126	0.453	5.26374e-34	cSw	CAMK2D
HLA-DPB1	2.66399e-38	-0.623654	0.998	1	6.95141e-34	cSw	HLA-DPB1
IFNLR1	4.66958e-38	-2.86602	0.056	0.311	1.21848e-33	cSw	IFNLR1
S100A11	1.9817e-36	-1.5685	0.376	0.756	5.17106e-32	cSw	S100A11
HLA-DQB1	2.77579e-36	-0.697519	0.989	0.996	7.24314e-32	cSw	HLA-DQB1
ADGRE5	3.538e-36	-1.76805	0.264	0.631	9.23207e-32	cSw	ADGRE5
LRMP	7.37908e-36	-1.76328	0.38	0.698	1.9255e-31	cSw	LRMP
MARCKS	2.12531e-35	2.33074	0.64	0.204	5.54578e-31	cSw	MARCKS
CSK	4.02514e-35	-0.925325	0.808	0.933	1.05032e-30	cSw	CSK
JCHAIN	5.37158e-35	4.62912	0.512	0.071	1.40166e-30	cSw	JCHAIN
THEMIS2	1.08452e-33	-1.90648	0.172	0.502	2.82995e-29	cSw	THEMIS2
RHOB	1.2307e-33	-1.88548	0.319	0.676	3.21138e-29	cSw	RHOB
LITAF	1.80527e-33	-1.2978	0.535	0.831	4.71068e-29	cSw	LITAF
GRN	2.22833e-33	-1.50552	0.452	0.76	5.8146e-29	cSw	GRN
POU2F2	2.69952e-33	-1.06579	0.743	0.893	7.04413e-29	cSw	POU2F2
FCGR2B	4.04806e-33	-1.31249	0.506	0.84	1.0563e-28	cSw	FCGR2B
HSPB1	6.64239e-33	-2.19562	0.344	0.671	1.73327e-28	cSw	HSPB1
SLC38A1	1.7273e-32	-1.67159	0.366	0.698	4.50721e-28	cSw	SLC38A1
ADAM15	2.2077e-32	-2.73167	0.045	0.262	5.76078e-28	cSw	ADAM15
SIGLEC6	2.29935e-31	-2.1158	0.135	0.436	5.99991e-27	cSw	SIGLEC6
LILRB1	1.42215e-30	-1.82733	0.219	0.547	3.71095e-26	cSw	LILRB1
TXNIP	1.75192e-30	0.739823	0.994	0.987	4.57145e-26	cSw	TXNIP
GABARAPL2	2.00458e-30	-1.27742	0.558	0.822	5.23076e-26	cSw	GABARAPL2
ALOX5AP	6.54429e-30	-1.59488	0.342	0.662	1.70767e-25	cSw	ALOX5AP
IFI30	8.57236e-30	-2.00701	0.115	0.4	2.23687e-25	cSw	IFI30
SH3BP2	9.01101e-30	-2.43629	0.081	0.329	2.35133e-25	cSw	SH3BP2
PCDH9	1.11278e-29	-2.61418	0.049	0.262	2.90368e-25	cSw	PCDH9
ZEB2-AS1	1.3622e-29	-3.65426	0.016	0.164	3.55452e-25	cSw	ZEB2-AS1
GDI2	1.76875e-29	-1.25341	0.714	0.849	4.61539e-25	cSw	GDI2
NRCAM	3.53448e-29	-4.83378	0.007	0.16	9.22288e-25	cSw	NRCAM
LRRC25	3.60835e-29	-2.94482	0.032	0.213	9.41562e-25	cSw	LRRC25
PEBP4	1.38652e-28	-2.48714	0.04	0.236	3.61798e-24	cSw	PEBP4
FCRL2	1.88002e-28	-1.54673	0.271	0.609	4.90573e-24	cSw	FCRL2
FOXP4	2.77242e-28	-2.20789	0.087	0.338	7.23436e-24	cSw	FOXP4
ENC1	7.10855e-28	-3.82627	0.014	0.151	1.8549e-23	cSw	ENC1
SNX8	1.00607e-27	-1.85357	0.128	0.409	2.62524e-23	cSw	SNX8
KNL1	1.01094e-27	-3.2637	0.017	0.16	2.63795e-23	cSw	KNL1
GAS5	1.74523e-27	0.993511	0.932	0.804	4.554e-23	cSw	GAS5
SNX9	1.79134e-27	-1.63615	0.221	0.533	4.67433e-23	cSw	SNX9
TOX2	2.24168e-27	-4.93128	0.004	0.102	5.84944e-23	cSw	TOX2
CD22	2.4741e-27	-1.30903	0.554	0.804	6.45592e-23	cSw	CD22
CXCR4	3.41962e-27	1.91475	0.637	0.249	8.92315e-23	cSw	CXCR4
MARCKSL1	3.43056e-27	3.06651	0.457	0.076	8.95169e-23	cSw	MARCKSL1
NEAT1	4.75989e-27	-1.36983	0.507	0.796	1.24204e-22	cSw	NEAT1
MOXD1	8.74893e-27	-2.40603	0.053	0.258	2.28295e-22	cSw	MOXD1
SERF2	1.0057e-26	-0.664273	0.965	0.987	2.62427e-22	cSw	SERF2
CD84	1.15416e-26	-2.11932	0.074	0.307	3.01166e-22	cSw	CD84
SRGN	2.10321e-26	-1.51732	0.224	0.547	5.48811e-22	cSw	SRGN
HLA-DQA1	3.3635e-26	-0.635451	0.977	1	8.77672e-22	cSw	HLA-DQA1
CALHM6	3.41574e-26	2.31766	0.513	0.133	8.91304e-22	cSw	CALHM6
PLAC8	4.07448e-26	-1.08863	0.653	0.853	1.06319e-21	cSw	PLAC8
GCNT1	4.73502e-26	-2.28527	0.031	0.2	1.23556e-21	cSw	GCNT1
EEA1	8.50942e-26	-1.72367	0.221	0.52	2.22045e-21	cSw	EEA1
MEF2A	1.71323e-25	-1.2256	0.42	0.738	4.4705e-21	cSw	MEF2A
LINC01781	2.78965e-25	1.87091	0.632	0.284	7.27931e-21	cSw	LINC01781
ADARB1	2.83537e-25	-2.12654	0.081	0.311	7.39862e-21	cSw	ADARB1
P2RY8	3.72644e-25	2.94079	0.446	0.084	9.72378e-21	cSw	P2RY8
TBKBP1	3.85069e-25	-3.64267	0.011	0.129	1.0048e-20	cSw	TBKBP1
ADK	5.87634e-25	-1.10585	0.506	0.796	1.53337e-20	cSw	ADK
RAB11FIP1	7.24871e-25	-1.56811	0.191	0.484	1.89148e-20	cSw	RAB11FIP1
RYR1	9.1048e-25	-3.94496	0.007	0.111	2.37581e-20	cSw	RYR1
FAM107B	1.6436e-24	1.60844	0.648	0.307	4.2888e-20	cSw	FAM107B
GRB2	1.89766e-24	-0.826459	0.721	0.911	4.95175e-20	cSw	GRB2
CD27	2.67498e-24	1.823	0.55	0.182	6.98009e-20	cSw	CD27
PLD4	3.62109e-24	-1.6338	0.267	0.56	9.44887e-20	cSw	PLD4
CBLB	8.83151e-24	-1.88209	0.137	0.391	2.3045e-19	cSw	CBLB
NR4A2	8.92795e-24	-2.04633	0.113	0.356	2.32966e-19	cSw	NR4A2
GAS7	1.45783e-23	-3.28983	0.012	0.129	3.80407e-19	cSw	GAS7
LRRK2	1.8446e-23	-1.57707	0.156	0.436	4.81329e-19	cSw	LRRK2
VNN2	1.85064e-23	-2.10985	0.103	0.333	4.82906e-19	cSw	VNN2
RGS2	2.70962e-23	-2.34879	0.09	0.311	7.07047e-19	cSw	RGS2
ITGB7	3.67064e-23	-1.10854	0.533	0.756	9.57816e-19	cSw	ITGB7
RABAC1	4.98201e-23	-1.13041	0.472	0.742	1.30001e-18	cSw	RABAC1
LY6E	5.73302e-23	-0.996127	0.666	0.862	1.49598e-18	cSw	LY6E
NFATC2	6.43445e-23	-1.61822	0.199	0.48	1.67901e-18	cSw	NFATC2
GRAP2	7.75183e-23	-2.32445	0.055	0.24	2.02276e-18	cSw	GRAP2
PRAG1	8.15452e-23	-1.76764	0.137	0.396	2.12784e-18	cSw	PRAG1
GSTP1	9.72707e-23	-1.19057	0.429	0.716	2.53818e-18	cSw	GSTP1
NKG7	1.72003e-22	-3.2936	0.036	0.196	4.48825e-18	cSw	NKG7
BATF	2.40738e-22	-2.22521	0.085	0.298	6.28182e-18	cSw	BATF
SAT1	2.49771e-22	-0.99865	0.667	0.844	6.51753e-18	cSw	SAT1
ADAP2	2.86269e-22	-2.2018	0.045	0.218	7.46992e-18	cSw	ADAP2
STX7	3.41003e-22	-1.01737	0.587	0.8	8.89815e-18	cSw	STX7
TP53I11	3.69636e-22	-2.33895	0.079	0.284	9.64527e-18	cSw	TP53I11
CYTH4	3.96599e-22	-1.33755	0.319	0.596	1.03489e-17	cSw	CYTH4
MAP4K3	5.1302e-22	-3.4191	0.017	0.138	1.33868e-17	cSw	MAP4K3
PACSIN2	5.92601e-22	-1.83011	0.116	0.356	1.54633e-17	cSw	PACSIN2
BASP1	1.00144e-21	1.65865	0.589	0.253	2.61315e-17	cSw	BASP1
COCH	1.28896e-21	3.68645	0.366	0.044	3.36342e-17	cSw	COCH
PTPRC	1.55528e-21	-0.605687	0.921	0.973	4.05834e-17	cSw	PTPRC
MAGEF1	2.77829e-21	-1.67074	0.154	0.404	7.24967e-17	cSw	MAGEF1
SLAMF6	3.23348e-21	-1.48722	0.234	0.507	8.43744e-17	cSw	SLAMF6
KLF3	3.56653e-21	-1.51121	0.212	0.493	9.30651e-17	cSw	KLF3
TMEM123	4.53712e-21	2.73758	0.398	0.071	1.18392e-16	cSw	TMEM123
RHOA	6.58938e-21	-0.639874	0.921	0.964	1.71943e-16	cSw	RHOA
ARHGAP25	6.72849e-21	-1.00719	0.5	0.764	1.75573e-16	cSw	ARHGAP25
MTSS1	6.81795e-21	-1.03718	0.526	0.787	1.77908e-16	cSw	MTSS1
CTSZ	1.07733e-20	-0.757355	0.744	0.898	2.81117e-16	cSw	CTSZ
ABHD4	1.38345e-20	-2.42364	0.038	0.191	3.60999e-16	cSw	ABHD4
PRKCH	1.44288e-20	-3.20245	0.013	0.12	3.76504e-16	cSw	PRKCH
FCMR	1.95908e-20	-0.642005	0.876	0.96	5.11203e-16	cSw	FCMR
SMIM14	2.01622e-20	-1.36564	0.454	0.711	5.26114e-16	cSw	SMIM14
NETO1	2.04387e-20	-2.77867	0.02	0.16	5.33327e-16	cSw	NETO1
ZNF318	3.60024e-20	-1.84691	0.103	0.32	9.39448e-16	cSw	ZNF318
JAZF1	8.91245e-20	-1.47849	0.182	0.436	2.32561e-15	cSw	JAZF1
BHLHE40	1.09748e-19	-2.13997	0.081	0.276	2.86377e-15	cSw	BHLHE40
CXCR5	1.36923e-19	3.7147	0.323	0.027	3.57287e-15	cSw	CXCR5
CNN2	1.53287e-19	1.00931	0.782	0.564	3.99988e-15	cSw	CNN2
TAGLN2	1.92392e-19	0.664994	0.923	0.684	5.02028e-15	cSw	TAGLN2
DBNL	2.5417e-19	-0.960247	0.584	0.787	6.63232e-15	cSw	DBNL
OGDH	2.7799e-19	-1.53604	0.194	0.436	7.25387e-15	cSw	OGDH
NIBAN3	3.01068e-19	1.04814	0.678	0.32	7.85606e-15	cSw	NIBAN3
TP53INP1	3.76411e-19	4.54408	0.302	0.018	9.82206e-15	cSw	TP53INP1
ALOX5	4.89051e-19	1.56914	0.586	0.293	1.27613e-14	cSw	ALOX5
PTPN22	5.07061e-19	-1.55487	0.159	0.404	1.32313e-14	cSw	PTPN22
TRAF5	5.20958e-19	2.30478	0.427	0.129	1.35939e-14	cSw	TRAF5
CMTM3	7.60589e-19	-3.10558	0.012	0.111	1.98468e-14	cSw	CMTM3
RFTN1	9.0062e-19	-1.49152	0.146	0.382	2.35008e-14	cSw	RFTN1
SLAMF1	1.05502e-18	-1.8383	0.07	0.253	2.75298e-14	cSw	SLAMF1
ZNF385A	1.30729e-18	-2.53785	0.025	0.151	3.41124e-14	cSw	ZNF385A
PFKL	1.51305e-18	-1.27808	0.36	0.609	3.94815e-14	cSw	PFKL
AL669831.7	2.16539e-18	-6.38705	0.002	0.138	5.65036e-14	cSw	AL669831.7
SNX10	2.17392e-18	2.01337	0.423	0.116	5.67262e-14	cSw	SNX10
SLC12A8	4.75108e-18	-5.53278	0.003	0.102	1.23975e-13	cSw	SLC12A8
TLN1	5.81151e-18	-0.996462	0.484	0.729	1.51646e-13	cSw	TLN1
PLXNC1	6.11758e-18	-1.61043	0.147	0.369	1.59632e-13	cSw	PLXNC1
CD200R1	7.86623e-18	-2.03311	0.066	0.24	2.05261e-13	cSw	CD200R1
CD68	1.07244e-17	-1.99098	0.087	0.276	2.79843e-13	cSw	CD68
ABHD6	1.3842e-17	-2.07255	0.066	0.236	3.61194e-13	cSw	ABHD6
SCPEP1	1.38578e-17	-1.04768	0.426	0.667	3.61605e-13	cSw	SCPEP1
CAPNS1	2.09135e-17	-0.944191	0.554	0.76	5.45718e-13	cSw	CAPNS1
FAM3C	2.10756e-17	-1.16106	0.394	0.64	5.49946e-13	cSw	FAM3C
MPST	2.65549e-17	-2.0023	0.066	0.236	6.92925e-13	cSw	MPST
QRSL1	2.95006e-17	1.83498	0.449	0.156	7.69789e-13	cSw	QRSL1
TFEB	3.05006e-17	-0.911563	0.485	0.738	7.95883e-13	cSw	TFEB
TAGAP	4.26597e-17	1.54158	0.549	0.276	1.11316e-12	cSw	TAGAP
MX1	5.85363e-17	-1.11512	0.334	0.587	1.52745e-12	cSw	MX1
ZBTB32	7.71416e-17	-1.57299	0.163	0.387	2.01293e-12	cSw	ZBTB32
SERPINB1	1.36933e-16	-1.04946	0.435	0.671	3.57312e-12	cSw	SERPINB1
FCER2	1.67965e-16	2.75128	0.331	0.062	4.38289e-12	cSw	FCER2
PHACTR2	1.69608e-16	-2.11553	0.044	0.187	4.42575e-12	cSw	PHACTR2
ATP6V0E1	1.72771e-16	-0.624983	0.756	0.898	4.50829e-12	cSw	ATP6V0E1
CR1	1.75026e-16	4.5343	0.267	0.018	4.56713e-12	cSw	CR1
PTPN12	1.7681e-16	-1.51016	0.17	0.391	4.61369e-12	cSw	PTPN12
TCF7	1.80544e-16	4.25008	0.278	0.027	4.71111e-12	cSw	TCF7
IQSEC1	1.99489e-16	-1.21047	0.338	0.573	5.20545e-12	cSw	IQSEC1
IGHD	2.30946e-16	-3.09337	0.044	0.182	6.02632e-12	cSw	IGHD
SMAP2	2.35485e-16	0.821429	0.833	0.64	6.14474e-12	cSw	SMAP2
PRKCB	3.22051e-16	0.834422	0.825	0.667	8.40359e-12	cSw	PRKCB
CYRIA	3.28502e-16	-1.38391	0.198	0.427	8.57194e-12	cSw	CYRIA
MBD4	4.41868e-16	1.16229	0.624	0.36	1.15301e-11	cSw	MBD4
IL10RA	4.6287e-16	-1.34766	0.26	0.489	1.20781e-11	cSw	IL10RA
CD44	5.02734e-16	1.19648	0.615	0.347	1.31184e-11	cSw	CD44
NT5C3B	6.54043e-16	-1.59819	0.141	0.347	1.70666e-11	cSw	NT5C3B
EFHD2	7.13687e-16	-1.07905	0.376	0.613	1.8623e-11	cSw	EFHD2
GPCPD1	1.03636e-15	-1.20753	0.213	0.449	2.70427e-11	cSw	GPCPD1
RPP25	1.96591e-15	-2.08428	0.037	0.164	5.12985e-11	cSw	RPP25
LCP2	2.00243e-15	-1.72891	0.107	0.293	5.22514e-11	cSw	LCP2
SFT2D2	2.03814e-15	-1.43974	0.191	0.413	5.31832e-11	cSw	SFT2D2
CD53	2.20475e-15	0.602199	0.915	0.796	5.75307e-11	cSw	CD53
PHF2	2.28337e-15	-1.75243	0.077	0.244	5.95824e-11	cSw	PHF2
ABI3	2.39462e-15	-1.91632	0.065	0.222	6.24853e-11	cSw	ABI3
PIF1	3.02215e-15	-2.9307	0.02	0.12	7.88599e-11	cSw	PIF1
MTPN	3.56531e-15	-0.682684	0.741	0.836	9.30332e-11	cSw	MTPN
SH3BP5	3.6165e-15	-0.881753	0.515	0.707	9.43689e-11	cSw	SH3BP5
DHRS9	3.6672e-15	-2.58834	0.017	0.111	9.56918e-11	cSw	DHRS9
CD63	5.01631e-15	-1.13583	0.318	0.551	1.30896e-10	cSw	CD63
FAS	5.25249e-15	-1.73953	0.076	0.24	1.37059e-10	cSw	FAS
CCR7	6.68476e-15	2.81029	0.306	0.058	1.74432e-10	cSw	CCR7
LINC01504	6.87405e-15	-1.80926	0.052	0.196	1.79371e-10	cSw	LINC01504
SLA	6.90696e-15	-1.84502	0.07	0.227	1.8023e-10	cSw	SLA
SYT11	9.20031e-15	-1.97158	0.056	0.2	2.40073e-10	cSw	SYT11
PIKFYVE	1.014e-14	-1.06342	0.362	0.604	2.64592e-10	cSw	PIKFYVE
CYBB	1.26676e-14	1.34027	0.52	0.244	3.30549e-10	cSw	CYBB
RNF11	1.64463e-14	-1.86512	0.096	0.267	4.2915e-10	cSw	RNF11
RUBCNL	1.74042e-14	1.71049	0.415	0.156	4.54144e-10	cSw	RUBCNL
AGTPBP1	1.98654e-14	-1.6707	0.096	0.271	5.18369e-10	cSw	AGTPBP1
IFITM2	2.29139e-14	-0.635465	0.803	0.884	5.97916e-10	cSw	IFITM2
PLEKHO2	2.61719e-14	-2.5814	0.023	0.124	6.82929e-10	cSw	PLEKHO2
RNF141	3.13582e-14	-1.07694	0.327	0.556	8.1826e-10	cSw	RNF141
SEC61B	3.3953e-14	-0.844899	0.55	0.751	8.8597e-10	cSw	SEC61B
RNF130	3.63784e-14	-1.44343	0.121	0.311	9.49259e-10	cSw	RNF130
EHBP1L1	3.68288e-14	-1.33236	0.238	0.462	9.61012e-10	cSw	EHBP1L1
POU2AF1	4.09846e-14	0.850222	0.744	0.542	1.06945e-09	cSw	POU2AF1
SLC50A1	4.16613e-14	-1.19843	0.191	0.409	1.08711e-09	cSw	SLC50A1
IFNG-AS1	5.78156e-14	3.81268	0.232	0.013	1.50864e-09	cSw	IFNG-AS1
SIDT2	6.63881e-14	-1.32577	0.225	0.431	1.73233e-09	cSw	SIDT2
PDE4D	6.71791e-14	2.57927	0.322	0.084	1.75297e-09	cSw	PDE4D
TPP1	7.0093e-14	-1.15493	0.299	0.524	1.82901e-09	cSw	TPP1
POLH	7.28643e-14	-1.64303	0.132	0.316	1.90132e-09	cSw	POLH
ARHGAP27	7.84455e-14	-1.34017	0.246	0.458	2.04696e-09	cSw	ARHGAP27
PRKD3	7.87149e-14	-1.23919	0.284	0.507	2.05399e-09	cSw	PRKD3
TIMP1	8.17102e-14	-2.0214	0.055	0.191	2.13215e-09	cSw	TIMP1
C11orf24	8.84984e-14	-1.15426	0.208	0.427	2.30928e-09	cSw	C11orf24
TOX	9.45327e-14	-1.43764	0.128	0.316	2.46674e-09	cSw	TOX
PTPN2	1.06141e-13	-1.1335	0.358	0.573	2.76965e-09	cSw	PTPN2
RABGAP1L	1.14152e-13	-1.02127	0.403	0.604	2.97867e-09	cSw	RABGAP1L
TRIM22	1.3368e-13	1.16513	0.553	0.298	3.48826e-09	cSw	TRIM22
CNFN	1.53968e-13	-1.62356	0.146	0.329	4.01764e-09	cSw	CNFN
CCDC69	1.57112e-13	-1.28189	0.205	0.413	4.09968e-09	cSw	CCDC69
CXXC5	1.65267e-13	0.720468	0.797	0.604	4.31247e-09	cSw	CXXC5
CD55	1.65393e-13	1.31289	0.509	0.258	4.31576e-09	cSw	CD55
CHD3	1.69212e-13	-1.89881	0.048	0.178	4.41542e-09	cSw	CHD3
VSIR	1.71797e-13	-1.45152	0.178	0.378	4.48288e-09	cSw	VSIR
CLECL1	1.85874e-13	-0.939048	0.398	0.618	4.8502e-09	cSw	CLECL1
TTN	1.94161e-13	-1.4595	0.213	0.422	5.06645e-09	cSw	TTN
TBC1D9B	2.07931e-13	-1.34173	0.185	0.391	5.42576e-09	cSw	TBC1D9B
LAIR1	2.47271e-13	-1.60377	0.131	0.316	6.45229e-09	cSw	LAIR1
SPON2	2.76955e-13	-2.53154	0.021	0.116	7.22686e-09	cSw	SPON2
PEA15	3.35814e-13	-1.14392	0.254	0.471	8.76274e-09	cSw	PEA15
SNX5	3.94224e-13	-0.945626	0.343	0.56	1.02869e-08	cSw	SNX5
MICAL1	4.14469e-13	-1.2326	0.185	0.387	1.08152e-08	cSw	MICAL1
SEMA7A	4.15229e-13	-2.27674	0.046	0.169	1.0835e-08	cSw	SEMA7A
ARHGAP18	4.82522e-13	-2.04464	0.039	0.156	1.25909e-08	cSw	ARHGAP18
BAIAP3	5.97355e-13	3.26315	0.237	0.027	1.55874e-08	cSw	BAIAP3
SNHG29	6.48713e-13	0.625698	0.909	0.796	1.69275e-08	cSw	SNHG29
RAB29	6.62081e-13	-1.05063	0.318	0.533	1.72763e-08	cSw	RAB29
SERPINB8	7.09143e-13	-2.29944	0.042	0.16	1.85044e-08	cSw	SERPINB8
METTL7A	8.09941e-13	-0.917377	0.308	0.529	2.11346e-08	cSw	METTL7A
ABHD17A	8.18889e-13	-0.765562	0.454	0.671	2.13681e-08	cSw	ABHD17A
UBE2J1	9.5479e-13	0.887605	0.703	0.516	2.49143e-08	cSw	UBE2J1
KLF10	9.77868e-13	2.43333	0.284	0.062	2.55165e-08	cSw	KLF10
NAP1L1	1.38618e-12	0.689572	0.819	0.658	3.61711e-08	cSw	NAP1L1
LGMN	1.45251e-12	-1.56854	0.11	0.28	3.79019e-08	cSw	LGMN
TSEN54	1.49867e-12	-1.45065	0.1	0.267	3.91062e-08	cSw	TSEN54
MRPL40	1.90304e-12	-1.0378	0.286	0.493	4.96579e-08	cSw	MRPL40
TUBB	2.0209e-12	0.721774	0.78	0.622	5.27334e-08	cSw	TUBB
KMO	2.16075e-12	-1.2569	0.17	0.364	5.63826e-08	cSw	KMO
ANK3	2.33116e-12	-1.43528	0.163	0.351	6.08292e-08	cSw	ANK3
ITSN2	3.71892e-12	-0.661303	0.631	0.8	9.70415e-08	cSw	ITSN2
CLSTN1	4.61339e-12	-1.34605	0.152	0.333	1.20382e-07	cSw	CLSTN1
CLN8	4.71165e-12	-1.88093	0.056	0.182	1.22946e-07	cSw	CLN8
LRRK1	4.79793e-12	-1.37129	0.139	0.316	1.25197e-07	cSw	LRRK1
BCL2	5.72601e-12	1.33037	0.408	0.164	1.49414e-07	cSw	BCL2
AKT2	5.76842e-12	-1.24206	0.201	0.387	1.50521e-07	cSw	AKT2
SPOCK2	5.86664e-12	2.58058	0.247	0.04	1.53084e-07	cSw	SPOCK2
YWHAH	5.98148e-12	-1.02546	0.377	0.596	1.56081e-07	cSw	YWHAH
ESD	6.27462e-12	1.98152	0.303	0.084	1.6373e-07	cSw	ESD
INPP5F	6.41386e-12	-1.48945	0.106	0.267	1.67363e-07	cSw	INPP5F
HCST	6.55546e-12	-1.80037	0.176	0.356	1.71058e-07	cSw	HCST
ARMH1	6.63745e-12	-1.66287	0.072	0.209	1.73198e-07	cSw	ARMH1
ADAM28	6.82377e-12	-0.744815	0.595	0.782	1.7806e-07	cSw	ADAM28
ST14	6.84086e-12	3.33772	0.221	0.027	1.78505e-07	cSw	ST14
RASGRP1	9.12945e-12	-1.2741	0.213	0.409	2.38224e-07	cSw	RASGRP1
TNFAIP8	9.23077e-12	0.848726	0.64	0.436	2.40868e-07	cSw	TNFAIP8
AKAP13	9.96469e-12	-0.659502	0.652	0.769	2.60019e-07	cSw	AKAP13
TALDO1	1.04029e-11	-0.722673	0.523	0.702	2.71455e-07	cSw	TALDO1
SINHCAF	1.12992e-11	1.35968	0.445	0.209	2.94841e-07	cSw	SINHCAF
CD47	1.29304e-11	-0.729276	0.55	0.729	3.37405e-07	cSw	CD47
CPNE5	1.40628e-11	1.00298	0.566	0.333	3.66954e-07	cSw	CPNE5
BIRC3	1.47368e-11	1.00884	0.61	0.404	3.84542e-07	cSw	BIRC3
AC253572.2	1.51727e-11	2.95668	0.256	0.058	3.95916e-07	cSw	AC253572.2
CKAP4	1.59196e-11	4.11454	0.195	0.013	4.15407e-07	cSw	CKAP4
BNIP3L	1.63861e-11	-0.950911	0.262	0.467	4.2758e-07	cSw	BNIP3L
ASAH1	2.17357e-11	-0.888802	0.427	0.618	5.67171e-07	cSw	ASAH1
LSR	2.19593e-11	4.93325	0.178	0.004	5.73006e-07	cSw	LSR
R3HDM4	2.26175e-11	0.899856	0.623	0.409	5.90181e-07	cSw	R3HDM4
LIMK1	2.26534e-11	-1.38086	0.142	0.316	5.91118e-07	cSw	LIMK1
PTK2	2.52929e-11	-1.44857	0.105	0.262	6.59993e-07	cSw	PTK2
CRTC3	2.64746e-11	-1.32082	0.153	0.329	6.90829e-07	cSw	CRTC3
AIM2	3.41551e-11	0.958111	0.603	0.387	8.91242e-07	cSw	AIM2
BCL6	3.64783e-11	-2.15907	0.032	0.129	9.51864e-07	cSw	BCL6
ARHGAP9	3.78729e-11	-0.91705	0.272	0.484	9.88254e-07	cSw	ARHGAP9
CCNG2	4.20566e-11	-1.15548	0.217	0.409	1.09743e-06	cSw	CCNG2
KIF3B	4.50104e-11	-1.41977	0.129	0.293	1.1745e-06	cSw	KIF3B
TOLLIP	4.52599e-11	-1.21257	0.134	0.307	1.18101e-06	cSw	TOLLIP
HLA-DQA2	4.67243e-11	-0.708634	0.614	0.76	1.21923e-06	cSw	HLA-DQA2
ANP32E	4.67547e-11	-0.857963	0.362	0.582	1.22002e-06	cSw	ANP32E
B4GALT1	4.72804e-11	-0.901153	0.353	0.538	1.23374e-06	cSw	B4GALT1
SMAGP	4.79339e-11	2.13325	0.268	0.067	1.25079e-06	cSw	SMAGP
SMARCB1	4.97804e-11	0.842082	0.662	0.471	1.29897e-06	cSw	SMARCB1
CHCHD10	5.44899e-11	0.606478	0.823	0.667	1.42186e-06	cSw	CHCHD10
SCAMP2	6.47622e-11	-0.796499	0.427	0.622	1.68991e-06	cSw	SCAMP2
SEMA4B	6.49868e-11	-0.722962	0.528	0.689	1.69576e-06	cSw	SEMA4B
DGKD	7.13552e-11	-1.03389	0.28	0.471	1.86194e-06	cSw	DGKD
MACF1	7.24191e-11	-1.05125	0.333	0.538	1.8897e-06	cSw	MACF1
SLC44A2	7.89219e-11	-0.737221	0.444	0.649	2.05939e-06	cSw	SLC44A2
DBI	8.13019e-11	-0.721644	0.522	0.693	2.12149e-06	cSw	DBI
ST6GAL1	8.80771e-11	-0.957901	0.396	0.591	2.29828e-06	cSw	ST6GAL1
MZB1	8.83803e-11	1.67659	0.296	0.093	2.3062e-06	cSw	MZB1
RHOBTB2	8.92132e-11	-1.3575	0.138	0.302	2.32793e-06	cSw	RHOBTB2
PXK	9.47805e-11	-1.04083	0.326	0.511	2.4732e-06	cSw	PXK
SIPA1L1	1.02768e-10	-1.24638	0.191	0.364	2.68162e-06	cSw	SIPA1L1
PAX5	1.06326e-10	-0.697604	0.474	0.676	2.77446e-06	cSw	PAX5
CORO1C	1.08526e-10	-1.33585	0.131	0.293	2.83189e-06	cSw	CORO1C
SMC6	1.13743e-10	-1.00099	0.382	0.573	2.96802e-06	cSw	SMC6
GRHPR	1.21548e-10	-1.07772	0.239	0.427	3.17167e-06	cSw	GRHPR
JUP	1.43015e-10	2.3882	0.232	0.044	3.73185e-06	cSw	JUP
S100A4	1.48964e-10	0.798231	0.582	0.338	3.88707e-06	cSw	S100A4
FGD2	1.55919e-10	-0.776887	0.497	0.671	4.06856e-06	cSw	FGD2
PARVB	1.73589e-10	2.21225	0.245	0.058	4.52964e-06	cSw	PARVB
TAF4B	1.77855e-10	3.1532	0.2	0.027	4.64094e-06	cSw	TAF4B
RSL1D1	1.81169e-10	0.803676	0.647	0.489	4.72743e-06	cSw	RSL1D1
IQGAP1	1.83831e-10	-0.637468	0.58	0.769	4.7969e-06	cSw	IQGAP1
TSPAN33	1.8658e-10	-0.962267	0.338	0.529	4.86862e-06	cSw	TSPAN33
MIDN	2.14652e-10	-1.05667	0.247	0.427	5.60113e-06	cSw	MIDN
RAC1	2.25566e-10	-0.751794	0.476	0.649	5.88593e-06	cSw	RAC1
PLIN2	2.40994e-10	-1.39208	0.095	0.236	6.28849e-06	cSw	PLIN2
ATXN1	2.45347e-10	-1.45864	0.08	0.213	6.4021e-06	cSw	ATXN1
POLR1C	2.50199e-10	-1.42494	0.092	0.231	6.52868e-06	cSw	POLR1C
FHL1	3.20214e-10	-1.85621	0.041	0.142	8.35567e-06	cSw	FHL1
TMEM238	3.2321e-10	1.77348	0.312	0.111	8.43383e-06	cSw	TMEM238
GFOD1	3.2532e-10	-1.37861	0.091	0.231	8.4889e-06	cSw	GFOD1
ARPC5L	3.28379e-10	-0.797365	0.48	0.649	8.56872e-06	cSw	ARPC5L
PIM3	3.83978e-10	2.16545	0.252	0.067	1.00195e-05	cSw	PIM3
CDK2AP2	4.66296e-10	-0.808781	0.372	0.56	1.21675e-05	cSw	CDK2AP2
SLC15A4	4.74881e-10	1.72438	0.284	0.084	1.23915e-05	cSw	SLC15A4
DNAJC1	5.15568e-10	-1.30943	0.115	0.267	1.34532e-05	cSw	DNAJC1
PDE4B	5.15651e-10	1.60265	0.321	0.12	1.34554e-05	cSw	PDE4B
WNT16	5.49881e-10	-2.0657	0.057	0.169	1.43486e-05	cSw	WNT16
TSPAN13	5.77293e-10	1.94718	0.249	0.067	1.50639e-05	cSw	TSPAN13
C1orf162	5.97313e-10	1.86327	0.227	0.049	1.55863e-05	cSw	C1orf162
CCND3	7.70144e-10	-0.737656	0.493	0.667	2.00961e-05	cSw	CCND3
DENND2D	7.76114e-10	2.55527	0.208	0.036	2.02519e-05	cSw	DENND2D
FADS3	7.89633e-10	2.83439	0.203	0.036	2.06047e-05	cSw	FADS3
CD86	8.22957e-10	-1.05381	0.288	0.471	2.14742e-05	cSw	CD86
SRPK2	8.34299e-10	-0.653667	0.51	0.671	2.17702e-05	cSw	SRPK2
TMEM175	8.53231e-10	-1.03463	0.284	0.462	2.22642e-05	cSw	TMEM175
PLCG2	8.96438e-10	-0.729467	0.548	0.684	2.33916e-05	cSw	PLCG2
CD164	8.99538e-10	-0.679127	0.543	0.693	2.34725e-05	cSw	CD164
KDM4B	9.4325e-10	-0.978371	0.288	0.471	2.46132e-05	cSw	KDM4B
AC020914.1	9.44896e-10	-1.99022	0.048	0.156	2.46561e-05	cSw	AC020914.1
DOCK2	9.50978e-10	-0.71851	0.346	0.542	2.48148e-05	cSw	DOCK2
AC243960.1	9.92408e-10	1.14838	0.468	0.262	2.58959e-05	cSw	AC243960.1
ZDHHC21	1.07912e-09	-1.02395	0.282	0.458	2.81585e-05	cSw	ZDHHC21
FLNA	1.08509e-09	-0.875077	0.542	0.693	2.83142e-05	cSw	FLNA
CDV3	1.09915e-09	-0.681015	0.534	0.693	2.86812e-05	cSw	CDV3
DNMBP	1.13093e-09	-1.93919	0.044	0.142	2.95104e-05	cSw	DNMBP
LSM14A	1.19995e-09	-0.747104	0.553	0.68	3.13116e-05	cSw	LSM14A
IRF8	1.21246e-09	0.724382	0.718	0.573	3.16379e-05	cSw	IRF8
GRK3	1.29276e-09	-1.18538	0.157	0.32	3.37332e-05	cSw	GRK3
YPEL5	1.62056e-09	-0.882078	0.352	0.529	4.22868e-05	cSw	YPEL5
GRINA	1.6729e-09	-0.794694	0.354	0.538	4.36528e-05	cSw	GRINA
SH3TC1	1.77077e-09	-1.35922	0.113	0.253	4.62064e-05	cSw	SH3TC1
GAPT	2.10404e-09	-0.799746	0.471	0.64	5.49029e-05	cSw	GAPT
KCNA3	2.20913e-09	4.90436	0.148	0.004	5.76451e-05	cSw	KCNA3
BLOC1S2	2.24258e-09	-0.87602	0.31	0.498	5.85179e-05	cSw	BLOC1S2
PYHIN1	2.57265e-09	-1.41449	0.118	0.258	6.71307e-05	cSw	PYHIN1
OCIAD2	2.86403e-09	1.26337	0.362	0.16	7.47341e-05	cSw	OCIAD2
MYO9B	3.17093e-09	-0.927346	0.338	0.52	8.27422e-05	cSw	MYO9B
SPATA13	3.18053e-09	-2.36156	0.027	0.107	8.29926e-05	cSw	SPATA13
GPR18	3.22577e-09	-1.19686	0.136	0.284	8.41733e-05	cSw	GPR18
TFEC	3.80071e-09	-1.18289	0.125	0.271	9.91758e-05	cSw	TFEC
SP140	3.83506e-09	0.665436	0.652	0.467	0.000100072	cSw	SP140
ERCC6	4.20471e-09	-1.58218	0.071	0.187	0.000109718	cSw	ERCC6
FLI1	4.28329e-09	0.834542	0.628	0.476	0.000111768	cSw	FLI1
SPI1	4.28866e-09	-0.73405	0.558	0.716	0.000111908	cSw	SPI1
KIF20B	4.44227e-09	-1.10754	0.141	0.293	0.000115917	cSw	KIF20B
PMAIP1	4.89858e-09	1.52217	0.321	0.133	0.000127824	cSw	PMAIP1
ATP8A1	5.01594e-09	-1.01601	0.174	0.333	0.000130886	cSw	ATP8A1
GRAMD1C	5.12711e-09	2.26155	0.207	0.044	0.000133787	cSw	GRAMD1C
PTPN1	5.41826e-09	-0.695326	0.546	0.689	0.000141384	cSw	PTPN1
FOS	5.52901e-09	-0.951048	0.195	0.369	0.000144274	cSw	FOS
PCSK7	5.74968e-09	-0.744351	0.365	0.551	0.000150032	cSw	PCSK7
PTTG1IP	6.06647e-09	-1.26966	0.119	0.258	0.000158299	cSw	PTTG1IP
SLC27A3	6.56436e-09	-1.84023	0.054	0.156	0.00017129	cSw	SLC27A3
GALNTL6	7.7019e-09	-2.41026	0.027	0.129	0.000200973	cSw	GALNTL6
PAWR	7.77499e-09	2.5937	0.185	0.031	0.000202881	cSw	PAWR
BTN2A2	8.24541e-09	-0.966295	0.187	0.356	0.000215156	cSw	BTN2A2
MALT1	8.3648e-09	-0.721695	0.332	0.52	0.000218271	cSw	MALT1
UNC93B1	8.6262e-09	-0.683986	0.407	0.582	0.000225092	cSw	UNC93B1
MOB1A	8.75704e-09	-0.673753	0.573	0.702	0.000228506	cSw	MOB1A
FYN	8.76767e-09	-1.11351	0.163	0.32	0.000228784	cSw	FYN
CTSC	9.58126e-09	-1.10739	0.227	0.396	0.000250013	cSw	CTSC
HIPK2	9.78227e-09	1.51752	0.328	0.151	0.000255258	cSw	HIPK2
TCIRG1	1.17125e-08	-0.82451	0.404	0.582	0.000305626	cSw	TCIRG1
CD70	1.18468e-08	2.38713	0.161	0.018	0.00030913	cSw	CD70
ZNF92	1.19136e-08	1.6817	0.275	0.098	0.000310873	cSw	ZNF92
HVCN1	1.23483e-08	0.661633	0.772	0.653	0.000322216	cSw	HVCN1
JUNB	1.30479e-08	-0.682727	0.878	0.924	0.000340471	cSw	JUNB
DIAPH1	1.42894e-08	-0.915633	0.27	0.436	0.000372868	cSw	DIAPH1
ZMAT3	1.51953e-08	-1.34703	0.084	0.204	0.000396506	cSw	ZMAT3
NFKB2	1.54577e-08	0.956347	0.481	0.284	0.000403353	cSw	NFKB2
RNGTT	1.58778e-08	1.83283	0.273	0.102	0.000414314	cSw	RNGTT
CNTNAP2	1.59673e-08	5.90054	0.127	0	0.000416652	cSw	CNTNAP2
CDK14	1.6261e-08	-0.849382	0.299	0.467	0.000424313	cSw	CDK14
PARP8	1.68078e-08	2.03506	0.236	0.076	0.000438582	cSw	PARP8
AC012236.1	1.73054e-08	-1.26687	0.149	0.289	0.000451568	cSw	AC012236.1
LTA4H	1.87258e-08	0.966503	0.474	0.293	0.000488632	cSw	LTA4H
HMOX1	1.89441e-08	-1.24023	0.122	0.262	0.000494327	cSw	HMOX1
LINC01138	1.90617e-08	1.14052	0.362	0.169	0.000497396	cSw	LINC01138
SREBF2	1.97166e-08	-0.843438	0.308	0.467	0.000514485	cSw	SREBF2
LNPEP	2.0271e-08	-0.849046	0.285	0.458	0.000528951	cSw	LNPEP
YKT6	2.12699e-08	-1.24601	0.101	0.227	0.000555016	cSw	YKT6
BORCS5	2.18357e-08	-1.41096	0.111	0.24	0.000569782	cSw	BORCS5
MAML2	2.2338e-08	2.54981	0.177	0.031	0.000582887	cSw	MAML2
CASK	2.32364e-08	5.63536	0.124	0	0.00060633	cSw	CASK
TNIP2	2.37654e-08	-1.06077	0.259	0.409	0.000620135	cSw	TNIP2
CD40	2.40134e-08	0.696541	0.605	0.413	0.000626605	cSw	CD40
LYRM4	2.89759e-08	-1.07863	0.142	0.289	0.000756096	cSw	LYRM4
HAGH	2.95821e-08	-0.984252	0.159	0.311	0.000771914	cSw	HAGH
HSPA4	3.01632e-08	-0.95695	0.303	0.471	0.000787079	cSw	HSPA4
AC245014.3	3.17986e-08	2.33481	0.223	0.067	0.000829751	cSw	AC245014.3
SSBP4	3.22502e-08	-0.667364	0.46	0.618	0.000841537	cSw	SSBP4
PARP15	3.51193e-08	-0.733427	0.407	0.578	0.000916404	cSw	PARP15
MPRIP	4.02748e-08	-1.06744	0.148	0.293	0.00105093	cSw	MPRIP
ATP6V0D1	4.076e-08	-0.884554	0.338	0.502	0.00106359	cSw	ATP6V0D1
CREM	4.09638e-08	-1.28313	0.084	0.2	0.00106891	cSw	CREM
PPP3CC	4.2221e-08	-0.665726	0.597	0.72	0.00110171	cSw	PPP3CC
EPB41	4.42621e-08	0.971574	0.438	0.249	0.00115497	cSw	EPB41
HOMER3	4.46466e-08	5.71619	0.12	0	0.00116501	cSw	HOMER3
FGD3	4.88744e-08	-0.77829	0.287	0.462	0.00127533	cSw	FGD3
DUT	5.02315e-08	0.838552	0.546	0.382	0.00131074	cSw	DUT
PAPSS1	5.03438e-08	1.75322	0.238	0.08	0.00131367	cSw	PAPSS1
BEX2	5.07695e-08	1.43078	0.26	0.093	0.00132478	cSw	BEX2
NFATC3	5.5524e-08	-1.06786	0.158	0.302	0.00144884	cSw	NFATC3
CDKN1A	5.62753e-08	-1.20248	0.133	0.271	0.00146845	cSw	CDKN1A
STAT3	6.61767e-08	-0.626092	0.398	0.569	0.00172682	cSw	STAT3
SYNJ2	6.73533e-08	-1.65248	0.076	0.182	0.00175752	cSw	SYNJ2
LHPP	7.3541e-08	-0.784262	0.346	0.516	0.00191898	cSw	LHPP
SELENOW	7.88774e-08	-0.71452	0.411	0.564	0.00205823	cSw	SELENOW
IGHG2	8.30731e-08	-0.718392	0.599	0.756	0.00216771	cSw	IGHG2
EIF2AK3	8.56413e-08	1.49172	0.269	0.107	0.00223472	cSw	EIF2AK3
ITGAE	8.65862e-08	-0.800359	0.277	0.449	0.00225938	cSw	ITGAE
WDFY4	8.83489e-08	-0.757384	0.379	0.533	0.00230538	cSw	WDFY4
INPPL1	1.00481e-07	-1.37832	0.098	0.218	0.00262196	cSw	INPPL1
BTNL9	1.05523e-07	2.5903	0.181	0.044	0.00275353	cSw	BTNL9
H2AZ2	1.05794e-07	-0.652008	0.433	0.596	0.0027606	cSw	H2AZ2
FAM117A	1.06657e-07	0.994655	0.431	0.249	0.00278312	cSw	FAM117A
MYLIP	1.08509e-07	-1.00853	0.32	0.476	0.00283143	cSw	MYLIP
CR2	1.12634e-07	5.55207	0.113	0	0.00293908	cSw	CR2
SELENOM	1.15526e-07	1.2878	0.313	0.142	0.00301455	cSw	SELENOM
PHF19	1.24552e-07	-1.80422	0.029	0.102	0.00325007	cSw	PHF19
TMEM273	1.29506e-07	1.98988	0.211	0.067	0.00337933	cSw	TMEM273
ABHD12	1.29837e-07	-1.36113	0.081	0.191	0.00338796	cSw	ABHD12
CERS6	1.29921e-07	-1.78302	0.039	0.12	0.00339017	cSw	CERS6
DUSP5	1.32778e-07	-2.35606	0.031	0.102	0.00346471	cSw	DUSP5
DERL3	1.515e-07	2.3388	0.171	0.036	0.00395325	cSw	DERL3
ATP10D	1.60229e-07	-1.14921	0.12	0.249	0.00418103	cSw	ATP10D
METTL8	1.63703e-07	1.6104	0.287	0.133	0.00427167	cSw	METTL8
EHD4	1.69518e-07	-1.33775	0.053	0.147	0.0044234	cSw	EHD4
ST3GAL1	1.72238e-07	-0.9684	0.204	0.347	0.00449437	cSw	ST3GAL1
AL137857.1	1.79831e-07	-1.83532	0.03	0.102	0.00469252	cSw	AL137857.1
CARMIL2	1.81192e-07	2.92284	0.147	0.022	0.00472803	cSw	CARMIL2
ASXL1	1.83038e-07	-0.661714	0.427	0.6	0.00477619	cSw	ASXL1
LYPLAL1	1.96279e-07	1.14681	0.395	0.227	0.00512169	cSw	LYPLAL1
HSPD1	1.96911e-07	0.809273	0.502	0.32	0.00513818	cSw	HSPD1
CDC25B	1.99002e-07	1.91795	0.195	0.053	0.00519277	cSw	CDC25B
SH3BP5L	1.9923e-07	-1.56651	0.042	0.124	0.00519871	cSw	SH3BP5L
DLGAP4	2.05608e-07	1.76843	0.228	0.08	0.00536514	cSw	DLGAP4
LMO2	2.34089e-07	3.60593	0.131	0.013	0.00610832	cSw	LMO2
ZNF581	2.56525e-07	0.952365	0.387	0.209	0.00669377	cSw	ZNF581
FAM102A	2.57104e-07	1.30764	0.3	0.138	0.00670887	cSw	FAM102A
TRAK2	2.71677e-07	-1.1672	0.138	0.267	0.00708913	cSw	TRAK2
RERE	2.94648e-07	-0.844858	0.252	0.409	0.00768854	cSw	RERE
PDE7A	2.97787e-07	0.832446	0.493	0.307	0.00777046	cSw	PDE7A
SKAP1	2.98036e-07	-1.99563	0.049	0.133	0.00777695	cSw	SKAP1
CD96	3.18581e-07	3.18481	0.13	0.013	0.00831305	cSw	CD96
CAMKK2	3.2357e-07	-1.52571	0.057	0.147	0.00844323	cSw	CAMKK2
SHISAL2A	3.26109e-07	2.56424	0.145	0.022	0.0085095	cSw	SHISAL2A
ETNK1	3.35839e-07	-0.885656	0.242	0.396	0.00876339	cSw	ETNK1
PVT1	3.4864e-07	1.70339	0.208	0.067	0.00909741	cSw	PVT1
VDAC1	3.55492e-07	-0.673208	0.331	0.489	0.00927621	cSw	VDAC1
AL592429.2	3.56971e-07	-1.16995	0.093	0.204	0.00931481	cSw	AL592429.2
SUPT4H1	3.78895e-07	-0.86439	0.269	0.422	0.00988689	cSw	SUPT4H1
RBL1	3.84025e-07	-1.59949	0.068	0.164	0.0100208	cSw	RBL1
CDCA7L	3.84297e-07	1.20602	0.304	0.147	0.0100278	cSw	CDCA7L
OSBPL10	3.8868e-07	0.876572	0.506	0.342	0.0101422	cSw	OSBPL10
TRBC2	3.89597e-07	-0.637623	0.653	0.747	0.0101661	cSw	TRBC2
APPL1	3.97733e-07	0.892694	0.468	0.311	0.0103784	cSw	APPL1
RTN3	3.98985e-07	-1.07794	0.141	0.267	0.0104111	cSw	RTN3
GPAA1	4.07219e-07	-0.824852	0.233	0.391	0.010626	cSw	GPAA1
DOK1	4.2707e-07	-1.008	0.141	0.271	0.011144	cSw	DOK1
FERMT3	4.28101e-07	-0.683474	0.372	0.524	0.0111709	cSw	FERMT3
VCL	4.3552e-07	2.13518	0.171	0.04	0.0113645	cSw	VCL
RHOC	4.55698e-07	-1.35562	0.091	0.2	0.011891	cSw	RHOC
CYCS	4.58692e-07	0.827635	0.485	0.307	0.0119691	cSw	CYCS
CKLF	4.80093e-07	-1.36755	0.099	0.209	0.0125276	cSw	CKLF
ADAM8	5.12289e-07	1.03685	0.337	0.169	0.0133677	cSw	ADAM8
PPP1R14A	5.16522e-07	-1.15635	0.269	0.404	0.0134781	cSw	PPP1R14A
SERPINB6	5.1765e-07	-0.707064	0.262	0.418	0.0135076	cSw	SERPINB6
LIMS2	5.18673e-07	-1.22862	0.132	0.253	0.0135343	cSw	LIMS2
SNX29	5.29372e-07	1.50726	0.254	0.107	0.0138134	cSw	SNX29
TNFAIP3	5.32177e-07	1.69135	0.213	0.071	0.0138866	cSw	TNFAIP3
BCAR3	5.35182e-07	-1.79046	0.049	0.133	0.013965	cSw	BCAR3
ZNF428	5.35357e-07	-0.900559	0.209	0.36	0.0139696	cSw	ZNF428
C19orf12	5.39359e-07	-1.20655	0.079	0.182	0.014074	cSw	C19orf12
RHOH	5.44177e-07	-0.656325	0.437	0.582	0.0141998	cSw	RHOH
RNASEH2C	5.73337e-07	-0.831841	0.3	0.449	0.0149607	cSw	RNASEH2C
GRK6	6.23933e-07	0.672161	0.575	0.427	0.0162809	cSw	GRK6
CACNA1A	6.45454e-07	-1.44175	0.097	0.204	0.0168425	cSw	CACNA1A
TLE4	6.45557e-07	1.27521	0.317	0.164	0.0168452	cSw	TLE4
GLMP	6.60723e-07	-1.40648	0.066	0.16	0.0172409	cSw	GLMP
GLIPR1	6.65668e-07	-0.712768	0.39	0.538	0.0173699	cSw	GLIPR1
ADGRG5	6.65786e-07	-1.37832	0.09	0.196	0.017373	cSw	ADGRG5
UBR4	6.69776e-07	-1.12691	0.202	0.333	0.0174771	cSw	UBR4
ITPR1	6.79207e-07	1.25937	0.325	0.169	0.0177232	cSw	ITPR1
H2BC12	6.94679e-07	-0.954813	0.118	0.24	0.018127	cSw	H2BC12
NPEPL1	7.20511e-07	-1.58341	0.037	0.111	0.018801	cSw	NPEPL1
AL355076.2	7.60657e-07	2.15578	0.157	0.036	0.0198486	cSw	AL355076.2
COL4A3	8.27212e-07	1.97813	0.178	0.049	0.0215853	cSw	COL4A3
NXPH4	8.40001e-07	2.6745	0.138	0.022	0.021919	cSw	NXPH4
DAAM1	8.41444e-07	1.44875	0.291	0.142	0.0219566	cSw	DAAM1
MAP2	8.49196e-07	-1.7274	0.026	0.102	0.0221589	cSw	MAP2
TMEM131L	9.29707e-07	1.07213	0.356	0.2	0.0242598	cSw	TMEM131L
SH2D3A	9.55061e-07	2.09869	0.145	0.027	0.0249214	cSw	SH2D3A
DYNC1H1	9.6769e-07	-0.77795	0.342	0.484	0.0252509	cSw	DYNC1H1
AC009133.3	1.03006e-06	3.15491	0.121	0.013	0.0268784	cSw	AC009133.3
CD69	1.06344e-06	1.14306	0.365	0.204	0.0277493	cSw	CD69
OAS1	1.16982e-06	-1.02275	0.21	0.347	0.0305252	cSw	OAS1
HCG18	1.19753e-06	-0.921494	0.176	0.316	0.0312483	cSw	HCG18
MPV17L2	1.20458e-06	-1.43574	0.062	0.151	0.0314323	cSw	MPV17L2
PABPC4	1.27761e-06	-0.770015	0.349	0.484	0.0333378	cSw	PABPC4
H2AZ1	1.32417e-06	-0.651555	0.562	0.671	0.0345529	cSw	H2AZ1
CDKN2D	1.33751e-06	-0.61772	0.508	0.631	0.0349011	cSw	CDKN2D
POLM	1.33781e-06	-0.930113	0.252	0.391	0.0349088	cSw	POLM
CHMP7	1.3582e-06	1.36639	0.256	0.111	0.0354407	cSw	CHMP7
TSPO	1.5101e-06	-0.665586	0.29	0.458	0.0394046	cSw	TSPO
KATNAL1	1.64927e-06	-1.66524	0.036	0.107	0.0430361	cSw	KATNAL1
LINC01480	1.67414e-06	2.40775	0.133	0.022	0.043685	cSw	LINC01480
CMIP	1.73652e-06	-1.08781	0.119	0.236	0.0453127	cSw	CMIP
SND1	1.8172e-06	0.843536	0.483	0.333	0.047418	cSw	SND1
SERPINB9	1.84116e-06	-0.76195	0.183	0.32	0.0480431	cSw	SERPINB9
IK	1.84957e-06	-0.619782	0.437	0.573	0.0482627	cSw	IK
SESN1	1.89467e-06	-1.16174	0.098	0.204	0.0494394	cSw	SESN1
CCDC88B	1.91042e-06	-0.932625	0.173	0.307	0.0498504	cSw	CCDC88B
AP2A1	1.91263e-06	-0.95968	0.151	0.276	0.0499082	cSw	AP2A1
FCRL5.1	5.10595e-138	3.91415	0.858	0.167	1.33235e-133	cSw atBC	FCRL5
FGR.1	1.36328e-137	3.36002	0.911	0.21	3.55735e-133	cSw atBC	FGR
HCK.1	6.57284e-114	3.00594	0.804	0.157	1.71512e-109	cSw atBC	HCK
DTX1.1	4.52958e-112	5.15335	0.418	0.016	1.18195e-107	cSw atBC	DTX1
ITGAX.1	2.34935e-109	4.15274	0.573	0.062	6.13038e-105	cSw atBC	ITGAX
SLC11A1.1	1.94213e-108	4.68049	0.44	0.023	5.06779e-104	cSw atBC	SLC11A1
LTB.1	4.61542e-103	-2.62526	0.547	0.992	1.20435e-98	cSw atBC	LTB
FCRL3.1	1.45676e-94	3.0313	0.849	0.264	3.80128e-90	cSw atBC	FCRL3
MPP6.1	1.25025e-92	3.69258	0.64	0.115	3.2624e-88	cSw atBC	MPP6
CD74.1	2.88195e-92	0.698799	1	1	7.52016e-88	cSw atBC	CD74
ZEB2.1	1.00775e-91	2.59174	0.867	0.291	2.62962e-87	cSw atBC	ZEB2
RBPMS2.1	3.59886e-91	5.6856	0.289	0.004	9.39086e-87	cSw atBC	RBPMS2
LILRB2.1	1.21621e-87	5.7912	0.316	0.01	3.17359e-83	cSw atBC	LILRB2
TBX21.1	5.6252e-86	3.86833	0.462	0.048	1.46784e-81	cSw atBC	TBX21
MACROD2.1	2.08749e-85	3.87351	0.396	0.028	5.4471e-81	cSw atBC	MACROD2
MS4A1.1	1.12527e-81	1.08493	1	0.995	2.93627e-77	cSw atBC	MS4A1
CD72.1	1.76602e-79	2.90773	0.707	0.177	4.60826e-75	cSw atBC	CD72
SOX5.1	7.77619e-79	4.03435	0.409	0.039	2.02912e-74	cSw atBC	SOX5
LAPTM5.1	1.08385e-73	1.22427	1	0.98	2.82821e-69	cSw atBC	LAPTM5
METRNL.1	4.26002e-72	4.24478	0.338	0.025	1.11161e-67	cSw atBC	METRNL
ITGB2-AS1.1	1.9301e-71	2.40843	0.778	0.247	5.03639e-67	cSw atBC	ITGB2-AS1
CIB1.1	9.42451e-67	1.87964	0.929	0.639	2.45923e-62	cSw atBC	CIB1
ITGB2.1	1.32358e-66	2.05914	0.876	0.461	3.45375e-62	cSw atBC	ITGB2
TSPAN3.1	5.61658e-65	1.63343	0.947	0.62	1.46559e-60	cSw atBC	TSPAN3
CD19.1	5.96675e-65	1.7945	0.916	0.636	1.55696e-60	cSw atBC	CD19
HLA-DRB1.1	6.66189e-64	0.980294	1	0.997	1.73835e-59	cSw atBC	HLA-DRB1
CLEC2D.1	5.27953e-62	2.33332	0.72	0.252	1.37764e-57	cSw atBC	CLEC2D
DAPP1.1	1.2596e-61	1.96232	0.871	0.489	3.28681e-57	cSw atBC	DAPP1
ADAP1.1	1.47093e-61	3.28528	0.387	0.049	3.83824e-57	cSw atBC	ADAP1
TNFRSF1B.1	9.70355e-61	2.281	0.769	0.318	2.53205e-56	cSw atBC	TNFRSF1B
MS4A7.1	4.49902e-60	2.66	0.502	0.096	1.17398e-55	cSw atBC	MS4A7
SELL.1	1.34935e-59	-2.93075	0.173	0.777	3.52101e-55	cSw atBC	SELL
PSAP.1	1.51265e-59	1.61	0.938	0.69	3.94711e-55	cSw atBC	PSAP
SYT1.1	1.25418e-57	3.10978	0.391	0.054	3.27265e-53	cSw atBC	SYT1
RIN3.1	1.05703e-55	2.1583	0.653	0.196	2.7582e-51	cSw atBC	RIN3
TENT5A.1	2.28255e-55	3.06278	0.382	0.055	5.95608e-51	cSw atBC	TENT5A
CD24.1	1.57565e-54	-3.42748	0.08	0.686	4.11149e-50	cSw atBC	CD24
TUBB6.1	7.29686e-54	2.64585	0.524	0.126	1.90404e-49	cSw atBC	TUBB6
GPR137B.1	1.05626e-53	3.81439	0.28	0.025	2.7562e-49	cSw atBC	GPR137B
HLA-DPA1.1	2.0494e-53	0.706098	1	0.998	5.3477e-49	cSw atBC	HLA-DPA1
CD79A.1	1.50784e-50	0.803091	0.996	0.997	3.93456e-46	cSw atBC	CD79A
SLC25A29.1	7.37367e-50	2.82284	0.4	0.072	1.92409e-45	cSw atBC	SLC25A29
FGD4.1	5.091e-49	3.34139	0.293	0.033	1.32844e-44	cSw atBC	FGD4
HLA-DRB5.1	5.2854e-48	1.18443	0.991	0.947	1.37917e-43	cSw atBC	HLA-DRB5
EMP3.1	1.15646e-47	1.37248	0.969	0.867	3.01768e-43	cSw atBC	EMP3
TMSB4X.1	2.56187e-47	0.662926	1	0.999	6.68495e-43	cSw atBC	TMSB4X
CEMIP2.1	6.86777e-47	3.07454	0.338	0.051	1.79208e-42	cSw atBC	CEMIP2
RPSA.1	1.28154e-46	-0.615	1	0.998	3.34405e-42	cSw atBC	RPSA
PTPRS.1	1.37697e-46	6.09581	0.151	0.003	3.59308e-42	cSw atBC	PTPRS
VPREB3.1	9.58928e-46	-4.22504	0.062	0.595	2.50223e-41	cSw atBC	VPREB3
PLEK.1	3.07998e-45	1.50886	0.871	0.552	8.0369e-41	cSw atBC	PLEK
MAP4K3-DT.1	5.2157e-45	3.68778	0.258	0.027	1.36099e-40	cSw atBC	MAP4K3-DT
NFKBIA.1	1.29522e-44	-1.6184	0.484	0.874	3.37975e-40	cSw atBC	NFKBIA
IL21R.1	1.07617e-43	5.52559	0.151	0.004	2.80815e-39	cSw atBC	IL21R
FCRLA.1	2.22191e-43	1.32095	0.907	0.635	5.79785e-39	cSw atBC	FCRLA
MAP3K8.1	1.36448e-41	2.03238	0.667	0.282	3.56047e-37	cSw atBC	MAP3K8
SYK.1	9.35031e-41	1.28942	0.907	0.58	2.43987e-36	cSw atBC	SYK
AC090152.1.1	3.18505e-40	3.22865	0.249	0.029	8.31107e-36	cSw atBC	AC090152.1
SCX.1	3.48403e-40	2.7832	0.28	0.038	9.09122e-36	cSw atBC	SCX
LBH.1	7.19342e-40	1.35122	0.893	0.597	1.87705e-35	cSw atBC	LBH
AL079338.1.1	3.53214e-39	3.59895	0.222	0.023	9.21676e-35	cSw atBC	AL079338.1
PLEKHO1.1	4.77628e-39	1.41116	0.871	0.595	1.24632e-34	cSw atBC	PLEKHO1
ARL4D.1	1.00494e-38	2.78739	0.298	0.047	2.6223e-34	cSw atBC	ARL4D
FTH1.1	1.4822e-38	0.600166	1	0.995	3.86766e-34	cSw atBC	FTH1
CAMK2D.1	2.01722e-38	2.34208	0.453	0.126	5.26374e-34	cSw atBC	CAMK2D
HLA-DPB1.1	2.66399e-38	0.623654	1	0.998	6.95141e-34	cSw atBC	HLA-DPB1
IFNLR1.1	4.66958e-38	2.86602	0.311	0.056	1.21848e-33	cSw atBC	IFNLR1
S100A11.1	1.9817e-36	1.5685	0.756	0.376	5.17106e-32	cSw atBC	S100A11
HLA-DQB1.1	2.77579e-36	0.697519	0.996	0.989	7.24314e-32	cSw atBC	HLA-DQB1
ADGRE5.1	3.538e-36	1.76805	0.631	0.264	9.23207e-32	cSw atBC	ADGRE5
LRMP.1	7.37908e-36	1.76328	0.698	0.38	1.9255e-31	cSw atBC	LRMP
MARCKS.1	2.12531e-35	-2.33074	0.204	0.64	5.54578e-31	cSw atBC	MARCKS
CSK.1	4.02514e-35	0.925325	0.933	0.808	1.05032e-30	cSw atBC	CSK
JCHAIN.1	5.37158e-35	-4.62912	0.071	0.512	1.40166e-30	cSw atBC	JCHAIN
THEMIS2.1	1.08452e-33	1.90648	0.502	0.172	2.82995e-29	cSw atBC	THEMIS2
RHOB.1	1.2307e-33	1.88548	0.676	0.319	3.21138e-29	cSw atBC	RHOB
LITAF.1	1.80527e-33	1.2978	0.831	0.535	4.71068e-29	cSw atBC	LITAF
GRN.1	2.22833e-33	1.50552	0.76	0.452	5.8146e-29	cSw atBC	GRN
POU2F2.1	2.69952e-33	1.06579	0.893	0.743	7.04413e-29	cSw atBC	POU2F2
FCGR2B.1	4.04806e-33	1.31249	0.84	0.506	1.0563e-28	cSw atBC	FCGR2B
HSPB1.1	6.64239e-33	2.19562	0.671	0.344	1.73327e-28	cSw atBC	HSPB1
SLC38A1.1	1.7273e-32	1.67159	0.698	0.366	4.50721e-28	cSw atBC	SLC38A1
ADAM15.1	2.2077e-32	2.73167	0.262	0.045	5.76078e-28	cSw atBC	ADAM15
SIGLEC6.1	2.29935e-31	2.1158	0.436	0.135	5.99991e-27	cSw atBC	SIGLEC6
LILRB1.1	1.42215e-30	1.82733	0.547	0.219	3.71095e-26	cSw atBC	LILRB1
TXNIP.1	1.75192e-30	-0.739823	0.987	0.994	4.57145e-26	cSw atBC	TXNIP
GABARAPL2.1	2.00458e-30	1.27742	0.822	0.558	5.23076e-26	cSw atBC	GABARAPL2
ALOX5AP.1	6.54429e-30	1.59488	0.662	0.342	1.70767e-25	cSw atBC	ALOX5AP
IFI30.1	8.57236e-30	2.00701	0.4	0.115	2.23687e-25	cSw atBC	IFI30
SH3BP2.1	9.01101e-30	2.43629	0.329	0.081	2.35133e-25	cSw atBC	SH3BP2
PCDH9.1	1.11278e-29	2.61418	0.262	0.049	2.90368e-25	cSw atBC	PCDH9
ZEB2-AS1.1	1.3622e-29	3.65426	0.164	0.016	3.55452e-25	cSw atBC	ZEB2-AS1
GDI2.1	1.76875e-29	1.25341	0.849	0.714	4.61539e-25	cSw atBC	GDI2
NRCAM.1	3.53448e-29	4.83378	0.16	0.007	9.22288e-25	cSw atBC	NRCAM
LRRC25.1	3.60835e-29	2.94482	0.213	0.032	9.41562e-25	cSw atBC	LRRC25
PEBP4.1	1.38652e-28	2.48714	0.236	0.04	3.61798e-24	cSw atBC	PEBP4
FCRL2.1	1.88002e-28	1.54673	0.609	0.271	4.90573e-24	cSw atBC	FCRL2
FOXP4.1	2.77242e-28	2.20789	0.338	0.087	7.23436e-24	cSw atBC	FOXP4
ENC1.1	7.10855e-28	3.82627	0.151	0.014	1.8549e-23	cSw atBC	ENC1
SNX8.1	1.00607e-27	1.85357	0.409	0.128	2.62524e-23	cSw atBC	SNX8
KNL1.1	1.01094e-27	3.2637	0.16	0.017	2.63795e-23	cSw atBC	KNL1
GAS5.1	1.74523e-27	-0.993511	0.804	0.932	4.554e-23	cSw atBC	GAS5
SNX9.1	1.79134e-27	1.63615	0.533	0.221	4.67433e-23	cSw atBC	SNX9
TOX2.1	2.24168e-27	4.93128	0.102	0.004	5.84944e-23	cSw atBC	TOX2
CD22.1	2.4741e-27	1.30903	0.804	0.554	6.45592e-23	cSw atBC	CD22
CXCR4.1	3.41962e-27	-1.91475	0.249	0.637	8.92315e-23	cSw atBC	CXCR4
MARCKSL1.1	3.43056e-27	-3.06651	0.076	0.457	8.95169e-23	cSw atBC	MARCKSL1
NEAT1.1	4.75989e-27	1.36983	0.796	0.507	1.24204e-22	cSw atBC	NEAT1
MOXD1.1	8.74893e-27	2.40603	0.258	0.053	2.28295e-22	cSw atBC	MOXD1
SERF2.1	1.0057e-26	0.664273	0.987	0.965	2.62427e-22	cSw atBC	SERF2
CD84.1	1.15416e-26	2.11932	0.307	0.074	3.01166e-22	cSw atBC	CD84
SRGN.1	2.10321e-26	1.51732	0.547	0.224	5.48811e-22	cSw atBC	SRGN
HLA-DQA1.1	3.3635e-26	0.635451	1	0.977	8.77672e-22	cSw atBC	HLA-DQA1
CALHM6.1	3.41574e-26	-2.31766	0.133	0.513	8.91304e-22	cSw atBC	CALHM6
PLAC8.1	4.07448e-26	1.08863	0.853	0.653	1.06319e-21	cSw atBC	PLAC8
GCNT1.1	4.73502e-26	2.28527	0.2	0.031	1.23556e-21	cSw atBC	GCNT1
EEA1.1	8.50942e-26	1.72367	0.52	0.221	2.22045e-21	cSw atBC	EEA1
MEF2A.1	1.71323e-25	1.2256	0.738	0.42	4.4705e-21	cSw atBC	MEF2A
LINC01781.1	2.78965e-25	-1.87091	0.284	0.632	7.27931e-21	cSw atBC	LINC01781
ADARB1.1	2.83537e-25	2.12654	0.311	0.081	7.39862e-21	cSw atBC	ADARB1
P2RY8.1	3.72644e-25	-2.94079	0.084	0.446	9.72378e-21	cSw atBC	P2RY8
TBKBP1.1	3.85069e-25	3.64267	0.129	0.011	1.0048e-20	cSw atBC	TBKBP1
ADK.1	5.87634e-25	1.10585	0.796	0.506	1.53337e-20	cSw atBC	ADK
RAB11FIP1.1	7.24871e-25	1.56811	0.484	0.191	1.89148e-20	cSw atBC	RAB11FIP1
RYR1.1	9.1048e-25	3.94496	0.111	0.007	2.37581e-20	cSw atBC	RYR1
FAM107B.1	1.6436e-24	-1.60844	0.307	0.648	4.2888e-20	cSw atBC	FAM107B
GRB2.1	1.89766e-24	0.826459	0.911	0.721	4.95175e-20	cSw atBC	GRB2
CD27.1	2.67498e-24	-1.823	0.182	0.55	6.98009e-20	cSw atBC	CD27
PLD4.1	3.62109e-24	1.6338	0.56	0.267	9.44887e-20	cSw atBC	PLD4
CBLB.1	8.83151e-24	1.88209	0.391	0.137	2.3045e-19	cSw atBC	CBLB
NR4A2.1	8.92795e-24	2.04633	0.356	0.113	2.32966e-19	cSw atBC	NR4A2
GAS7.1	1.45783e-23	3.28983	0.129	0.012	3.80407e-19	cSw atBC	GAS7
LRRK2.1	1.8446e-23	1.57707	0.436	0.156	4.81329e-19	cSw atBC	LRRK2
VNN2.1	1.85064e-23	2.10985	0.333	0.103	4.82906e-19	cSw atBC	VNN2
RGS2.1	2.70962e-23	2.34879	0.311	0.09	7.07047e-19	cSw atBC	RGS2
ITGB7.1	3.67064e-23	1.10854	0.756	0.533	9.57816e-19	cSw atBC	ITGB7
RABAC1.1	4.98201e-23	1.13041	0.742	0.472	1.30001e-18	cSw atBC	RABAC1
LY6E.1	5.73302e-23	0.996127	0.862	0.666	1.49598e-18	cSw atBC	LY6E
NFATC2.1	6.43445e-23	1.61822	0.48	0.199	1.67901e-18	cSw atBC	NFATC2
GRAP2.1	7.75183e-23	2.32445	0.24	0.055	2.02276e-18	cSw atBC	GRAP2
PRAG1.1	8.15452e-23	1.76764	0.396	0.137	2.12784e-18	cSw atBC	PRAG1
GSTP1.1	9.72707e-23	1.19057	0.716	0.429	2.53818e-18	cSw atBC	GSTP1
NKG7.1	1.72003e-22	3.2936	0.196	0.036	4.48825e-18	cSw atBC	NKG7
BATF.1	2.40738e-22	2.22521	0.298	0.085	6.28182e-18	cSw atBC	BATF
SAT1.1	2.49771e-22	0.99865	0.844	0.667	6.51753e-18	cSw atBC	SAT1
ADAP2.1	2.86269e-22	2.2018	0.218	0.045	7.46992e-18	cSw atBC	ADAP2
STX7.1	3.41003e-22	1.01737	0.8	0.587	8.89815e-18	cSw atBC	STX7
TP53I11.1	3.69636e-22	2.33895	0.284	0.079	9.64527e-18	cSw atBC	TP53I11
CYTH4.1	3.96599e-22	1.33755	0.596	0.319	1.03489e-17	cSw atBC	CYTH4
MAP4K3.1	5.1302e-22	3.4191	0.138	0.017	1.33868e-17	cSw atBC	MAP4K3
PACSIN2.1	5.92601e-22	1.83011	0.356	0.116	1.54633e-17	cSw atBC	PACSIN2
BASP1.1	1.00144e-21	-1.65865	0.253	0.589	2.61315e-17	cSw atBC	BASP1
COCH.1	1.28896e-21	-3.68645	0.044	0.366	3.36342e-17	cSw atBC	COCH
PTPRC.1	1.55528e-21	0.605687	0.973	0.921	4.05834e-17	cSw atBC	PTPRC
MAGEF1.1	2.77829e-21	1.67074	0.404	0.154	7.24967e-17	cSw atBC	MAGEF1
SLAMF6.1	3.23348e-21	1.48722	0.507	0.234	8.43744e-17	cSw atBC	SLAMF6
KLF3.1	3.56653e-21	1.51121	0.493	0.212	9.30651e-17	cSw atBC	KLF3
TMEM123.1	4.53712e-21	-2.73758	0.071	0.398	1.18392e-16	cSw atBC	TMEM123
RHOA.1	6.58938e-21	0.639874	0.964	0.921	1.71943e-16	cSw atBC	RHOA
ARHGAP25.1	6.72849e-21	1.00719	0.764	0.5	1.75573e-16	cSw atBC	ARHGAP25
MTSS1.1	6.81795e-21	1.03718	0.787	0.526	1.77908e-16	cSw atBC	MTSS1
CTSZ.1	1.07733e-20	0.757355	0.898	0.744	2.81117e-16	cSw atBC	CTSZ
ABHD4.1	1.38345e-20	2.42364	0.191	0.038	3.60999e-16	cSw atBC	ABHD4
PRKCH.1	1.44288e-20	3.20245	0.12	0.013	3.76504e-16	cSw atBC	PRKCH
FCMR.1	1.95908e-20	0.642005	0.96	0.876	5.11203e-16	cSw atBC	FCMR
SMIM14.1	2.01622e-20	1.36564	0.711	0.454	5.26114e-16	cSw atBC	SMIM14
NETO1.1	2.04387e-20	2.77867	0.16	0.02	5.33327e-16	cSw atBC	NETO1
ZNF318.1	3.60024e-20	1.84691	0.32	0.103	9.39448e-16	cSw atBC	ZNF318
JAZF1.1	8.91245e-20	1.47849	0.436	0.182	2.32561e-15	cSw atBC	JAZF1
BHLHE40.1	1.09748e-19	2.13997	0.276	0.081	2.86377e-15	cSw atBC	BHLHE40
CXCR5.1	1.36923e-19	-3.7147	0.027	0.323	3.57287e-15	cSw atBC	CXCR5
CNN2.1	1.53287e-19	-1.00931	0.564	0.782	3.99988e-15	cSw atBC	CNN2
TAGLN2.1	1.92392e-19	-0.664994	0.684	0.923	5.02028e-15	cSw atBC	TAGLN2
DBNL.1	2.5417e-19	0.960247	0.787	0.584	6.63232e-15	cSw atBC	DBNL
OGDH.1	2.7799e-19	1.53604	0.436	0.194	7.25387e-15	cSw atBC	OGDH
NIBAN3.1	3.01068e-19	-1.04814	0.32	0.678	7.85606e-15	cSw atBC	NIBAN3
TP53INP1.1	3.76411e-19	-4.54408	0.018	0.302	9.82206e-15	cSw atBC	TP53INP1
ALOX5.1	4.89051e-19	-1.56914	0.293	0.586	1.27613e-14	cSw atBC	ALOX5
PTPN22.1	5.07061e-19	1.55487	0.404	0.159	1.32313e-14	cSw atBC	PTPN22
TRAF5.1	5.20958e-19	-2.30478	0.129	0.427	1.35939e-14	cSw atBC	TRAF5
CMTM3.1	7.60589e-19	3.10558	0.111	0.012	1.98468e-14	cSw atBC	CMTM3
RFTN1.1	9.0062e-19	1.49152	0.382	0.146	2.35008e-14	cSw atBC	RFTN1
SLAMF1.1	1.05502e-18	1.8383	0.253	0.07	2.75298e-14	cSw atBC	SLAMF1
ZNF385A.1	1.30729e-18	2.53785	0.151	0.025	3.41124e-14	cSw atBC	ZNF385A
PFKL.1	1.51305e-18	1.27808	0.609	0.36	3.94815e-14	cSw atBC	PFKL
AL669831.7.1	2.16539e-18	6.38705	0.138	0.002	5.65036e-14	cSw atBC	AL669831.7
SNX10.1	2.17392e-18	-2.01337	0.116	0.423	5.67262e-14	cSw atBC	SNX10
SLC12A8.1	4.75108e-18	5.53278	0.102	0.003	1.23975e-13	cSw atBC	SLC12A8
TLN1.1	5.81151e-18	0.996462	0.729	0.484	1.51646e-13	cSw atBC	TLN1
PLXNC1.1	6.11758e-18	1.61043	0.369	0.147	1.59632e-13	cSw atBC	PLXNC1
CD200R1.1	7.86623e-18	2.03311	0.24	0.066	2.05261e-13	cSw atBC	CD200R1
CD68.1	1.07244e-17	1.99098	0.276	0.087	2.79843e-13	cSw atBC	CD68
ABHD6.1	1.3842e-17	2.07255	0.236	0.066	3.61194e-13	cSw atBC	ABHD6
SCPEP1.1	1.38578e-17	1.04768	0.667	0.426	3.61605e-13	cSw atBC	SCPEP1
CAPNS1.1	2.09135e-17	0.944191	0.76	0.554	5.45718e-13	cSw atBC	CAPNS1
FAM3C.1	2.10756e-17	1.16106	0.64	0.394	5.49946e-13	cSw atBC	FAM3C
MPST.1	2.65549e-17	2.0023	0.236	0.066	6.92925e-13	cSw atBC	MPST
QRSL1.1	2.95006e-17	-1.83498	0.156	0.449	7.69789e-13	cSw atBC	QRSL1
TFEB.1	3.05006e-17	0.911563	0.738	0.485	7.95883e-13	cSw atBC	TFEB
TAGAP.1	4.26597e-17	-1.54158	0.276	0.549	1.11316e-12	cSw atBC	TAGAP
MX1.1	5.85363e-17	1.11512	0.587	0.334	1.52745e-12	cSw atBC	MX1
ZBTB32.1	7.71416e-17	1.57299	0.387	0.163	2.01293e-12	cSw atBC	ZBTB32
SERPINB1.1	1.36933e-16	1.04946	0.671	0.435	3.57312e-12	cSw atBC	SERPINB1
FCER2.1	1.67965e-16	-2.75128	0.062	0.331	4.38289e-12	cSw atBC	FCER2
PHACTR2.1	1.69608e-16	2.11553	0.187	0.044	4.42575e-12	cSw atBC	PHACTR2
ATP6V0E1.1	1.72771e-16	0.624983	0.898	0.756	4.50829e-12	cSw atBC	ATP6V0E1
CR1.1	1.75026e-16	-4.5343	0.018	0.267	4.56713e-12	cSw atBC	CR1
PTPN12.1	1.7681e-16	1.51016	0.391	0.17	4.61369e-12	cSw atBC	PTPN12
TCF7.1	1.80544e-16	-4.25008	0.027	0.278	4.71111e-12	cSw atBC	TCF7
IQSEC1.1	1.99489e-16	1.21047	0.573	0.338	5.20545e-12	cSw atBC	IQSEC1
IGHD.1	2.30946e-16	3.09337	0.182	0.044	6.02632e-12	cSw atBC	IGHD
SMAP2.1	2.35485e-16	-0.821429	0.64	0.833	6.14474e-12	cSw atBC	SMAP2
PRKCB.1	3.22051e-16	-0.834422	0.667	0.825	8.40359e-12	cSw atBC	PRKCB
CYRIA.1	3.28502e-16	1.38391	0.427	0.198	8.57194e-12	cSw atBC	CYRIA
MBD4.1	4.41868e-16	-1.16229	0.36	0.624	1.15301e-11	cSw atBC	MBD4
IL10RA.1	4.6287e-16	1.34766	0.489	0.26	1.20781e-11	cSw atBC	IL10RA
CD44.1	5.02734e-16	-1.19648	0.347	0.615	1.31184e-11	cSw atBC	CD44
NT5C3B.1	6.54043e-16	1.59819	0.347	0.141	1.70666e-11	cSw atBC	NT5C3B
EFHD2.1	7.13687e-16	1.07905	0.613	0.376	1.8623e-11	cSw atBC	EFHD2
GPCPD1.1	1.03636e-15	1.20753	0.449	0.213	2.70427e-11	cSw atBC	GPCPD1
RPP25.1	1.96591e-15	2.08428	0.164	0.037	5.12985e-11	cSw atBC	RPP25
LCP2.1	2.00243e-15	1.72891	0.293	0.107	5.22514e-11	cSw atBC	LCP2
SFT2D2.1	2.03814e-15	1.43974	0.413	0.191	5.31832e-11	cSw atBC	SFT2D2
CD53.1	2.20475e-15	-0.602199	0.796	0.915	5.75307e-11	cSw atBC	CD53
PHF2.1	2.28337e-15	1.75243	0.244	0.077	5.95824e-11	cSw atBC	PHF2
ABI3.1	2.39462e-15	1.91632	0.222	0.065	6.24853e-11	cSw atBC	ABI3
PIF1.1	3.02215e-15	2.9307	0.12	0.02	7.88599e-11	cSw atBC	PIF1
MTPN.1	3.56531e-15	0.682684	0.836	0.741	9.30332e-11	cSw atBC	MTPN
SH3BP5.1	3.6165e-15	0.881753	0.707	0.515	9.43689e-11	cSw atBC	SH3BP5
DHRS9.1	3.6672e-15	2.58834	0.111	0.017	9.56918e-11	cSw atBC	DHRS9
CD63.1	5.01631e-15	1.13583	0.551	0.318	1.30896e-10	cSw atBC	CD63
FAS.1	5.25249e-15	1.73953	0.24	0.076	1.37059e-10	cSw atBC	FAS
CCR7.1	6.68476e-15	-2.81029	0.058	0.306	1.74432e-10	cSw atBC	CCR7
LINC01504.1	6.87405e-15	1.80926	0.196	0.052	1.79371e-10	cSw atBC	LINC01504
SLA.1	6.90696e-15	1.84502	0.227	0.07	1.8023e-10	cSw atBC	SLA
SYT11.1	9.20031e-15	1.97158	0.2	0.056	2.40073e-10	cSw atBC	SYT11
PIKFYVE.1	1.014e-14	1.06342	0.604	0.362	2.64592e-10	cSw atBC	PIKFYVE
CYBB.1	1.26676e-14	-1.34027	0.244	0.52	3.30549e-10	cSw atBC	CYBB
RNF11.1	1.64463e-14	1.86512	0.267	0.096	4.2915e-10	cSw atBC	RNF11
RUBCNL.1	1.74042e-14	-1.71049	0.156	0.415	4.54144e-10	cSw atBC	RUBCNL
AGTPBP1.1	1.98654e-14	1.6707	0.271	0.096	5.18369e-10	cSw atBC	AGTPBP1
IFITM2.1	2.29139e-14	0.635465	0.884	0.803	5.97916e-10	cSw atBC	IFITM2
PLEKHO2.1	2.61719e-14	2.5814	0.124	0.023	6.82929e-10	cSw atBC	PLEKHO2
RNF141.1	3.13582e-14	1.07694	0.556	0.327	8.1826e-10	cSw atBC	RNF141
SEC61B.1	3.3953e-14	0.844899	0.751	0.55	8.8597e-10	cSw atBC	SEC61B
RNF130.1	3.63784e-14	1.44343	0.311	0.121	9.49259e-10	cSw atBC	RNF130
EHBP1L1.1	3.68288e-14	1.33236	0.462	0.238	9.61012e-10	cSw atBC	EHBP1L1
POU2AF1.1	4.09846e-14	-0.850222	0.542	0.744	1.06945e-09	cSw atBC	POU2AF1
SLC50A1.1	4.16613e-14	1.19843	0.409	0.191	1.08711e-09	cSw atBC	SLC50A1
IFNG-AS1.1	5.78156e-14	-3.81268	0.013	0.232	1.50864e-09	cSw atBC	IFNG-AS1
SIDT2.1	6.63881e-14	1.32577	0.431	0.225	1.73233e-09	cSw atBC	SIDT2
PDE4D.1	6.71791e-14	-2.57927	0.084	0.322	1.75297e-09	cSw atBC	PDE4D
TPP1.1	7.0093e-14	1.15493	0.524	0.299	1.82901e-09	cSw atBC	TPP1
POLH.1	7.28643e-14	1.64303	0.316	0.132	1.90132e-09	cSw atBC	POLH
ARHGAP27.1	7.84455e-14	1.34017	0.458	0.246	2.04696e-09	cSw atBC	ARHGAP27
PRKD3.1	7.87149e-14	1.23919	0.507	0.284	2.05399e-09	cSw atBC	PRKD3
TIMP1.1	8.17102e-14	2.0214	0.191	0.055	2.13215e-09	cSw atBC	TIMP1
C11orf24.1	8.84984e-14	1.15426	0.427	0.208	2.30928e-09	cSw atBC	C11orf24
TOX.1	9.45327e-14	1.43764	0.316	0.128	2.46674e-09	cSw atBC	TOX
PTPN2.1	1.06141e-13	1.1335	0.573	0.358	2.76965e-09	cSw atBC	PTPN2
RABGAP1L.1	1.14152e-13	1.02127	0.604	0.403	2.97867e-09	cSw atBC	RABGAP1L
TRIM22.1	1.3368e-13	-1.16513	0.298	0.553	3.48826e-09	cSw atBC	TRIM22
CNFN.1	1.53968e-13	1.62356	0.329	0.146	4.01764e-09	cSw atBC	CNFN
CCDC69.1	1.57112e-13	1.28189	0.413	0.205	4.09968e-09	cSw atBC	CCDC69
CXXC5.1	1.65267e-13	-0.720468	0.604	0.797	4.31247e-09	cSw atBC	CXXC5
CD55.1	1.65393e-13	-1.31289	0.258	0.509	4.31576e-09	cSw atBC	CD55
CHD3.1	1.69212e-13	1.89881	0.178	0.048	4.41542e-09	cSw atBC	CHD3
VSIR.1	1.71797e-13	1.45152	0.378	0.178	4.48288e-09	cSw atBC	VSIR
CLECL1.1	1.85874e-13	0.939048	0.618	0.398	4.8502e-09	cSw atBC	CLECL1
TTN.1	1.94161e-13	1.4595	0.422	0.213	5.06645e-09	cSw atBC	TTN
TBC1D9B.1	2.07931e-13	1.34173	0.391	0.185	5.42576e-09	cSw atBC	TBC1D9B
LAIR1.1	2.47271e-13	1.60377	0.316	0.131	6.45229e-09	cSw atBC	LAIR1
SPON2.1	2.76955e-13	2.53154	0.116	0.021	7.22686e-09	cSw atBC	SPON2
PEA15.1	3.35814e-13	1.14392	0.471	0.254	8.76274e-09	cSw atBC	PEA15
SNX5.1	3.94224e-13	0.945626	0.56	0.343	1.02869e-08	cSw atBC	SNX5
MICAL1.1	4.14469e-13	1.2326	0.387	0.185	1.08152e-08	cSw atBC	MICAL1
SEMA7A.1	4.15229e-13	2.27674	0.169	0.046	1.0835e-08	cSw atBC	SEMA7A
ARHGAP18.1	4.82522e-13	2.04464	0.156	0.039	1.25909e-08	cSw atBC	ARHGAP18
BAIAP3.1	5.97355e-13	-3.26315	0.027	0.237	1.55874e-08	cSw atBC	BAIAP3
SNHG29.1	6.48713e-13	-0.625698	0.796	0.909	1.69275e-08	cSw atBC	SNHG29
RAB29.1	6.62081e-13	1.05063	0.533	0.318	1.72763e-08	cSw atBC	RAB29
SERPINB8.1	7.09143e-13	2.29944	0.16	0.042	1.85044e-08	cSw atBC	SERPINB8
METTL7A.1	8.09941e-13	0.917377	0.529	0.308	2.11346e-08	cSw atBC	METTL7A
ABHD17A.1	8.18889e-13	0.765562	0.671	0.454	2.13681e-08	cSw atBC	ABHD17A
UBE2J1.1	9.5479e-13	-0.887605	0.516	0.703	2.49143e-08	cSw atBC	UBE2J1
KLF10.1	9.77868e-13	-2.43333	0.062	0.284	2.55165e-08	cSw atBC	KLF10
NAP1L1.1	1.38618e-12	-0.689572	0.658	0.819	3.61711e-08	cSw atBC	NAP1L1
LGMN.1	1.45251e-12	1.56854	0.28	0.11	3.79019e-08	cSw atBC	LGMN
TSEN54.1	1.49867e-12	1.45065	0.267	0.1	3.91062e-08	cSw atBC	TSEN54
MRPL40.1	1.90304e-12	1.0378	0.493	0.286	4.96579e-08	cSw atBC	MRPL40
TUBB.1	2.0209e-12	-0.721774	0.622	0.78	5.27334e-08	cSw atBC	TUBB
KMO.1	2.16075e-12	1.2569	0.364	0.17	5.63826e-08	cSw atBC	KMO
ANK3.1	2.33116e-12	1.43528	0.351	0.163	6.08292e-08	cSw atBC	ANK3
ITSN2.1	3.71892e-12	0.661303	0.8	0.631	9.70415e-08	cSw atBC	ITSN2
CLSTN1.1	4.61339e-12	1.34605	0.333	0.152	1.20382e-07	cSw atBC	CLSTN1
CLN8.1	4.71165e-12	1.88093	0.182	0.056	1.22946e-07	cSw atBC	CLN8
LRRK1.1	4.79793e-12	1.37129	0.316	0.139	1.25197e-07	cSw atBC	LRRK1
BCL2.1	5.72601e-12	-1.33037	0.164	0.408	1.49414e-07	cSw atBC	BCL2
AKT2.1	5.76842e-12	1.24206	0.387	0.201	1.50521e-07	cSw atBC	AKT2
SPOCK2.1	5.86664e-12	-2.58058	0.04	0.247	1.53084e-07	cSw atBC	SPOCK2
YWHAH.1	5.98148e-12	1.02546	0.596	0.377	1.56081e-07	cSw atBC	YWHAH
ESD.1	6.27462e-12	-1.98152	0.084	0.303	1.6373e-07	cSw atBC	ESD
INPP5F.1	6.41386e-12	1.48945	0.267	0.106	1.67363e-07	cSw atBC	INPP5F
HCST.1	6.55546e-12	1.80037	0.356	0.176	1.71058e-07	cSw atBC	HCST
ARMH1.1	6.63745e-12	1.66287	0.209	0.072	1.73198e-07	cSw atBC	ARMH1
ADAM28.1	6.82377e-12	0.744815	0.782	0.595	1.7806e-07	cSw atBC	ADAM28
ST14.1	6.84086e-12	-3.33772	0.027	0.221	1.78505e-07	cSw atBC	ST14
RASGRP1.1	9.12945e-12	1.2741	0.409	0.213	2.38224e-07	cSw atBC	RASGRP1
TNFAIP8.1	9.23077e-12	-0.848726	0.436	0.64	2.40868e-07	cSw atBC	TNFAIP8
AKAP13.1	9.96469e-12	0.659502	0.769	0.652	2.60019e-07	cSw atBC	AKAP13
TALDO1.1	1.04029e-11	0.722673	0.702	0.523	2.71455e-07	cSw atBC	TALDO1
SINHCAF.1	1.12992e-11	-1.35968	0.209	0.445	2.94841e-07	cSw atBC	SINHCAF
CD47.1	1.29304e-11	0.729276	0.729	0.55	3.37405e-07	cSw atBC	CD47
CPNE5.1	1.40628e-11	-1.00298	0.333	0.566	3.66954e-07	cSw atBC	CPNE5
BIRC3.1	1.47368e-11	-1.00884	0.404	0.61	3.84542e-07	cSw atBC	BIRC3
AC253572.2.1	1.51727e-11	-2.95668	0.058	0.256	3.95916e-07	cSw atBC	AC253572.2
CKAP4.1	1.59196e-11	-4.11454	0.013	0.195	4.15407e-07	cSw atBC	CKAP4
BNIP3L.1	1.63861e-11	0.950911	0.467	0.262	4.2758e-07	cSw atBC	BNIP3L
ASAH1.1	2.17357e-11	0.888802	0.618	0.427	5.67171e-07	cSw atBC	ASAH1
LSR.1	2.19593e-11	-4.93325	0.004	0.178	5.73006e-07	cSw atBC	LSR
R3HDM4.1	2.26175e-11	-0.899856	0.409	0.623	5.90181e-07	cSw atBC	R3HDM4
LIMK1.1	2.26534e-11	1.38086	0.316	0.142	5.91118e-07	cSw atBC	LIMK1
PTK2.1	2.52929e-11	1.44857	0.262	0.105	6.59993e-07	cSw atBC	PTK2
CRTC3.1	2.64746e-11	1.32082	0.329	0.153	6.90829e-07	cSw atBC	CRTC3
AIM2.1	3.41551e-11	-0.958111	0.387	0.603	8.91242e-07	cSw atBC	AIM2
BCL6.1	3.64783e-11	2.15907	0.129	0.032	9.51864e-07	cSw atBC	BCL6
ARHGAP9.1	3.78729e-11	0.91705	0.484	0.272	9.88254e-07	cSw atBC	ARHGAP9
CCNG2.1	4.20566e-11	1.15548	0.409	0.217	1.09743e-06	cSw atBC	CCNG2
KIF3B.1	4.50104e-11	1.41977	0.293	0.129	1.1745e-06	cSw atBC	KIF3B
TOLLIP.1	4.52599e-11	1.21257	0.307	0.134	1.18101e-06	cSw atBC	TOLLIP
HLA-DQA2.1	4.67243e-11	0.708634	0.76	0.614	1.21923e-06	cSw atBC	HLA-DQA2
ANP32E.1	4.67547e-11	0.857963	0.582	0.362	1.22002e-06	cSw atBC	ANP32E
B4GALT1.1	4.72804e-11	0.901153	0.538	0.353	1.23374e-06	cSw atBC	B4GALT1
SMAGP.1	4.79339e-11	-2.13325	0.067	0.268	1.25079e-06	cSw atBC	SMAGP
SMARCB1.1	4.97804e-11	-0.842082	0.471	0.662	1.29897e-06	cSw atBC	SMARCB1
CHCHD10.1	5.44899e-11	-0.606478	0.667	0.823	1.42186e-06	cSw atBC	CHCHD10
SCAMP2.1	6.47622e-11	0.796499	0.622	0.427	1.68991e-06	cSw atBC	SCAMP2
SEMA4B.1	6.49868e-11	0.722962	0.689	0.528	1.69576e-06	cSw atBC	SEMA4B
DGKD.1	7.13552e-11	1.03389	0.471	0.28	1.86194e-06	cSw atBC	DGKD
MACF1.1	7.24191e-11	1.05125	0.538	0.333	1.8897e-06	cSw atBC	MACF1
SLC44A2.1	7.89219e-11	0.737221	0.649	0.444	2.05939e-06	cSw atBC	SLC44A2
DBI.1	8.13019e-11	0.721644	0.693	0.522	2.12149e-06	cSw atBC	DBI
ST6GAL1.1	8.80771e-11	0.957901	0.591	0.396	2.29828e-06	cSw atBC	ST6GAL1
MZB1.1	8.83803e-11	-1.67659	0.093	0.296	2.3062e-06	cSw atBC	MZB1
RHOBTB2.1	8.92132e-11	1.3575	0.302	0.138	2.32793e-06	cSw atBC	RHOBTB2
PXK.1	9.47805e-11	1.04083	0.511	0.326	2.4732e-06	cSw atBC	PXK
SIPA1L1.1	1.02768e-10	1.24638	0.364	0.191	2.68162e-06	cSw atBC	SIPA1L1
PAX5.1	1.06326e-10	0.697604	0.676	0.474	2.77446e-06	cSw atBC	PAX5
CORO1C.1	1.08526e-10	1.33585	0.293	0.131	2.83189e-06	cSw atBC	CORO1C
SMC6.1	1.13743e-10	1.00099	0.573	0.382	2.96802e-06	cSw atBC	SMC6
GRHPR.1	1.21548e-10	1.07772	0.427	0.239	3.17167e-06	cSw atBC	GRHPR
JUP.1	1.43015e-10	-2.3882	0.044	0.232	3.73185e-06	cSw atBC	JUP
S100A4.1	1.48964e-10	-0.798231	0.338	0.582	3.88707e-06	cSw atBC	S100A4
FGD2.1	1.55919e-10	0.776887	0.671	0.497	4.06856e-06	cSw atBC	FGD2
PARVB.1	1.73589e-10	-2.21225	0.058	0.245	4.52964e-06	cSw atBC	PARVB
TAF4B.1	1.77855e-10	-3.1532	0.027	0.2	4.64094e-06	cSw atBC	TAF4B
RSL1D1.1	1.81169e-10	-0.803676	0.489	0.647	4.72743e-06	cSw atBC	RSL1D1
IQGAP1.1	1.83831e-10	0.637468	0.769	0.58	4.7969e-06	cSw atBC	IQGAP1
TSPAN33.1	1.8658e-10	0.962267	0.529	0.338	4.86862e-06	cSw atBC	TSPAN33
MIDN.1	2.14652e-10	1.05667	0.427	0.247	5.60113e-06	cSw atBC	MIDN
RAC1.1	2.25566e-10	0.751794	0.649	0.476	5.88593e-06	cSw atBC	RAC1
PLIN2.1	2.40994e-10	1.39208	0.236	0.095	6.28849e-06	cSw atBC	PLIN2
ATXN1.1	2.45347e-10	1.45864	0.213	0.08	6.4021e-06	cSw atBC	ATXN1
POLR1C.1	2.50199e-10	1.42494	0.231	0.092	6.52868e-06	cSw atBC	POLR1C
FHL1.1	3.20214e-10	1.85621	0.142	0.041	8.35567e-06	cSw atBC	FHL1
TMEM238.1	3.2321e-10	-1.77348	0.111	0.312	8.43383e-06	cSw atBC	TMEM238
GFOD1.1	3.2532e-10	1.37861	0.231	0.091	8.4889e-06	cSw atBC	GFOD1
ARPC5L.1	3.28379e-10	0.797365	0.649	0.48	8.56872e-06	cSw atBC	ARPC5L
PIM3.1	3.83978e-10	-2.16545	0.067	0.252	1.00195e-05	cSw atBC	PIM3
CDK2AP2.1	4.66296e-10	0.808781	0.56	0.372	1.21675e-05	cSw atBC	CDK2AP2
SLC15A4.1	4.74881e-10	-1.72438	0.084	0.284	1.23915e-05	cSw atBC	SLC15A4
DNAJC1.1	5.15568e-10	1.30943	0.267	0.115	1.34532e-05	cSw atBC	DNAJC1
PDE4B.1	5.15651e-10	-1.60265	0.12	0.321	1.34554e-05	cSw atBC	PDE4B
WNT16.1	5.49881e-10	2.0657	0.169	0.057	1.43486e-05	cSw atBC	WNT16
TSPAN13.1	5.77293e-10	-1.94718	0.067	0.249	1.50639e-05	cSw atBC	TSPAN13
C1orf162.1	5.97313e-10	-1.86327	0.049	0.227	1.55863e-05	cSw atBC	C1orf162
CCND3.1	7.70144e-10	0.737656	0.667	0.493	2.00961e-05	cSw atBC	CCND3
DENND2D.1	7.76114e-10	-2.55527	0.036	0.208	2.02519e-05	cSw atBC	DENND2D
FADS3.1	7.89633e-10	-2.83439	0.036	0.203	2.06047e-05	cSw atBC	FADS3
CD86.1	8.22957e-10	1.05381	0.471	0.288	2.14742e-05	cSw atBC	CD86
SRPK2.1	8.34299e-10	0.653667	0.671	0.51	2.17702e-05	cSw atBC	SRPK2
TMEM175.1	8.53231e-10	1.03463	0.462	0.284	2.22642e-05	cSw atBC	TMEM175
PLCG2.1	8.96438e-10	0.729467	0.684	0.548	2.33916e-05	cSw atBC	PLCG2
CD164.1	8.99538e-10	0.679127	0.693	0.543	2.34725e-05	cSw atBC	CD164
KDM4B.1	9.4325e-10	0.978371	0.471	0.288	2.46132e-05	cSw atBC	KDM4B
AC020914.1.1	9.44896e-10	1.99022	0.156	0.048	2.46561e-05	cSw atBC	AC020914.1
DOCK2.1	9.50978e-10	0.71851	0.542	0.346	2.48148e-05	cSw atBC	DOCK2
AC243960.1.1	9.92408e-10	-1.14838	0.262	0.468	2.58959e-05	cSw atBC	AC243960.1
ZDHHC21.1	1.07912e-09	1.02395	0.458	0.282	2.81585e-05	cSw atBC	ZDHHC21
FLNA.1	1.08509e-09	0.875077	0.693	0.542	2.83142e-05	cSw atBC	FLNA
CDV3.1	1.09915e-09	0.681015	0.693	0.534	2.86812e-05	cSw atBC	CDV3
DNMBP.1	1.13093e-09	1.93919	0.142	0.044	2.95104e-05	cSw atBC	DNMBP
LSM14A.1	1.19995e-09	0.747104	0.68	0.553	3.13116e-05	cSw atBC	LSM14A
IRF8.1	1.21246e-09	-0.724382	0.573	0.718	3.16379e-05	cSw atBC	IRF8
GRK3.1	1.29276e-09	1.18538	0.32	0.157	3.37332e-05	cSw atBC	GRK3
YPEL5.1	1.62056e-09	0.882078	0.529	0.352	4.22868e-05	cSw atBC	YPEL5
GRINA.1	1.6729e-09	0.794694	0.538	0.354	4.36528e-05	cSw atBC	GRINA
SH3TC1.1	1.77077e-09	1.35922	0.253	0.113	4.62064e-05	cSw atBC	SH3TC1
GAPT.1	2.10404e-09	0.799746	0.64	0.471	5.49029e-05	cSw atBC	GAPT
KCNA3.1	2.20913e-09	-4.90436	0.004	0.148	5.76451e-05	cSw atBC	KCNA3
BLOC1S2.1	2.24258e-09	0.87602	0.498	0.31	5.85179e-05	cSw atBC	BLOC1S2
PYHIN1.1	2.57265e-09	1.41449	0.258	0.118	6.71307e-05	cSw atBC	PYHIN1
OCIAD2.1	2.86403e-09	-1.26337	0.16	0.362	7.47341e-05	cSw atBC	OCIAD2
MYO9B.1	3.17093e-09	0.927346	0.52	0.338	8.27422e-05	cSw atBC	MYO9B
SPATA13.1	3.18053e-09	2.36156	0.107	0.027	8.29926e-05	cSw atBC	SPATA13
GPR18.1	3.22577e-09	1.19686	0.284	0.136	8.41733e-05	cSw atBC	GPR18
TFEC.1	3.80071e-09	1.18289	0.271	0.125	9.91758e-05	cSw atBC	TFEC
SP140.1	3.83506e-09	-0.665436	0.467	0.652	0.000100072	cSw atBC	SP140
ERCC6.1	4.20471e-09	1.58218	0.187	0.071	0.000109718	cSw atBC	ERCC6
FLI1.1	4.28329e-09	-0.834542	0.476	0.628	0.000111768	cSw atBC	FLI1
SPI1.1	4.28866e-09	0.73405	0.716	0.558	0.000111908	cSw atBC	SPI1
KIF20B.1	4.44227e-09	1.10754	0.293	0.141	0.000115917	cSw atBC	KIF20B
PMAIP1.1	4.89858e-09	-1.52217	0.133	0.321	0.000127824	cSw atBC	PMAIP1
ATP8A1.1	5.01594e-09	1.01601	0.333	0.174	0.000130886	cSw atBC	ATP8A1
GRAMD1C.1	5.12711e-09	-2.26155	0.044	0.207	0.000133787	cSw atBC	GRAMD1C
PTPN1.1	5.41826e-09	0.695326	0.689	0.546	0.000141384	cSw atBC	PTPN1
FOS.1	5.52901e-09	0.951048	0.369	0.195	0.000144274	cSw atBC	FOS
PCSK7.1	5.74968e-09	0.744351	0.551	0.365	0.000150032	cSw atBC	PCSK7
PTTG1IP.1	6.06647e-09	1.26966	0.258	0.119	0.000158299	cSw atBC	PTTG1IP
SLC27A3.1	6.56436e-09	1.84023	0.156	0.054	0.00017129	cSw atBC	SLC27A3
GALNTL6.1	7.7019e-09	2.41026	0.129	0.027	0.000200973	cSw atBC	GALNTL6
PAWR.1	7.77499e-09	-2.5937	0.031	0.185	0.000202881	cSw atBC	PAWR
BTN2A2.1	8.24541e-09	0.966295	0.356	0.187	0.000215156	cSw atBC	BTN2A2
MALT1.1	8.3648e-09	0.721695	0.52	0.332	0.000218271	cSw atBC	MALT1
UNC93B1.1	8.6262e-09	0.683986	0.582	0.407	0.000225092	cSw atBC	UNC93B1
MOB1A.1	8.75704e-09	0.673753	0.702	0.573	0.000228506	cSw atBC	MOB1A
FYN.1	8.76767e-09	1.11351	0.32	0.163	0.000228784	cSw atBC	FYN
CTSC.1	9.58126e-09	1.10739	0.396	0.227	0.000250013	cSw atBC	CTSC
HIPK2.1	9.78227e-09	-1.51752	0.151	0.328	0.000255258	cSw atBC	HIPK2
TCIRG1.1	1.17125e-08	0.82451	0.582	0.404	0.000305626	cSw atBC	TCIRG1
CD70.1	1.18468e-08	-2.38713	0.018	0.161	0.00030913	cSw atBC	CD70
ZNF92.1	1.19136e-08	-1.6817	0.098	0.275	0.000310873	cSw atBC	ZNF92
HVCN1.1	1.23483e-08	-0.661633	0.653	0.772	0.000322216	cSw atBC	HVCN1
JUNB.1	1.30479e-08	0.682727	0.924	0.878	0.000340471	cSw atBC	JUNB
DIAPH1.1	1.42894e-08	0.915633	0.436	0.27	0.000372868	cSw atBC	DIAPH1
ZMAT3.1	1.51953e-08	1.34703	0.204	0.084	0.000396506	cSw atBC	ZMAT3
NFKB2.1	1.54577e-08	-0.956347	0.284	0.481	0.000403353	cSw atBC	NFKB2
RNGTT.1	1.58778e-08	-1.83283	0.102	0.273	0.000414314	cSw atBC	RNGTT
CNTNAP2.1	1.59673e-08	-5.90054	0	0.127	0.000416652	cSw atBC	CNTNAP2
CDK14.1	1.6261e-08	0.849382	0.467	0.299	0.000424313	cSw atBC	CDK14
PARP8.1	1.68078e-08	-2.03506	0.076	0.236	0.000438582	cSw atBC	PARP8
AC012236.1.1	1.73054e-08	1.26687	0.289	0.149	0.000451568	cSw atBC	AC012236.1
LTA4H.1	1.87258e-08	-0.966503	0.293	0.474	0.000488632	cSw atBC	LTA4H
HMOX1.1	1.89441e-08	1.24023	0.262	0.122	0.000494327	cSw atBC	HMOX1
LINC01138.1	1.90617e-08	-1.14052	0.169	0.362	0.000497396	cSw atBC	LINC01138
SREBF2.1	1.97166e-08	0.843438	0.467	0.308	0.000514485	cSw atBC	SREBF2
LNPEP.1	2.0271e-08	0.849046	0.458	0.285	0.000528951	cSw atBC	LNPEP
YKT6.1	2.12699e-08	1.24601	0.227	0.101	0.000555016	cSw atBC	YKT6
BORCS5.1	2.18357e-08	1.41096	0.24	0.111	0.000569782	cSw atBC	BORCS5
MAML2.1	2.2338e-08	-2.54981	0.031	0.177	0.000582887	cSw atBC	MAML2
CASK.1	2.32364e-08	-5.63536	0	0.124	0.00060633	cSw atBC	CASK
TNIP2.1	2.37654e-08	1.06077	0.409	0.259	0.000620135	cSw atBC	TNIP2
CD40.1	2.40134e-08	-0.696541	0.413	0.605	0.000626605	cSw atBC	CD40
LYRM4.1	2.89759e-08	1.07863	0.289	0.142	0.000756096	cSw atBC	LYRM4
HAGH.1	2.95821e-08	0.984252	0.311	0.159	0.000771914	cSw atBC	HAGH
HSPA4.1	3.01632e-08	0.95695	0.471	0.303	0.000787079	cSw atBC	HSPA4
AC245014.3.1	3.17986e-08	-2.33481	0.067	0.223	0.000829751	cSw atBC	AC245014.3
SSBP4.1	3.22502e-08	0.667364	0.618	0.46	0.000841537	cSw atBC	SSBP4
PARP15.1	3.51193e-08	0.733427	0.578	0.407	0.000916404	cSw atBC	PARP15
MPRIP.1	4.02748e-08	1.06744	0.293	0.148	0.00105093	cSw atBC	MPRIP
ATP6V0D1.1	4.076e-08	0.884554	0.502	0.338	0.00106359	cSw atBC	ATP6V0D1
CREM.1	4.09638e-08	1.28313	0.2	0.084	0.00106891	cSw atBC	CREM
PPP3CC.1	4.2221e-08	0.665726	0.72	0.597	0.00110171	cSw atBC	PPP3CC
EPB41.1	4.42621e-08	-0.971574	0.249	0.438	0.00115497	cSw atBC	EPB41
HOMER3.1	4.46466e-08	-5.71619	0	0.12	0.00116501	cSw atBC	HOMER3
FGD3.1	4.88744e-08	0.77829	0.462	0.287	0.00127533	cSw atBC	FGD3
DUT.1	5.02315e-08	-0.838552	0.382	0.546	0.00131074	cSw atBC	DUT
PAPSS1.1	5.03438e-08	-1.75322	0.08	0.238	0.00131367	cSw atBC	PAPSS1
BEX2.1	5.07695e-08	-1.43078	0.093	0.26	0.00132478	cSw atBC	BEX2
NFATC3.1	5.5524e-08	1.06786	0.302	0.158	0.00144884	cSw atBC	NFATC3
CDKN1A.1	5.62753e-08	1.20248	0.271	0.133	0.00146845	cSw atBC	CDKN1A
STAT3.1	6.61767e-08	0.626092	0.569	0.398	0.00172682	cSw atBC	STAT3
SYNJ2.1	6.73533e-08	1.65248	0.182	0.076	0.00175752	cSw atBC	SYNJ2
LHPP.1	7.3541e-08	0.784262	0.516	0.346	0.00191898	cSw atBC	LHPP
SELENOW.1	7.88774e-08	0.71452	0.564	0.411	0.00205823	cSw atBC	SELENOW
IGHG2.1	8.30731e-08	0.718392	0.756	0.599	0.00216771	cSw atBC	IGHG2
EIF2AK3.1	8.56413e-08	-1.49172	0.107	0.269	0.00223472	cSw atBC	EIF2AK3
ITGAE.1	8.65862e-08	0.800359	0.449	0.277	0.00225938	cSw atBC	ITGAE
WDFY4.1	8.83489e-08	0.757384	0.533	0.379	0.00230538	cSw atBC	WDFY4
INPPL1.1	1.00481e-07	1.37832	0.218	0.098	0.00262196	cSw atBC	INPPL1
BTNL9.1	1.05523e-07	-2.5903	0.044	0.181	0.00275353	cSw atBC	BTNL9
H2AZ2.1	1.05794e-07	0.652008	0.596	0.433	0.0027606	cSw atBC	H2AZ2
FAM117A.1	1.06657e-07	-0.994655	0.249	0.431	0.00278312	cSw atBC	FAM117A
MYLIP.1	1.08509e-07	1.00853	0.476	0.32	0.00283143	cSw atBC	MYLIP
CR2.1	1.12634e-07	-5.55207	0	0.113	0.00293908	cSw atBC	CR2
SELENOM.1	1.15526e-07	-1.2878	0.142	0.313	0.00301455	cSw atBC	SELENOM
PHF19.1	1.24552e-07	1.80422	0.102	0.029	0.00325007	cSw atBC	PHF19
TMEM273.1	1.29506e-07	-1.98988	0.067	0.211	0.00337933	cSw atBC	TMEM273
ABHD12.1	1.29837e-07	1.36113	0.191	0.081	0.00338796	cSw atBC	ABHD12
CERS6.1	1.29921e-07	1.78302	0.12	0.039	0.00339017	cSw atBC	CERS6
DUSP5.1	1.32778e-07	2.35606	0.102	0.031	0.00346471	cSw atBC	DUSP5
DERL3.1	1.515e-07	-2.3388	0.036	0.171	0.00395325	cSw atBC	DERL3
ATP10D.1	1.60229e-07	1.14921	0.249	0.12	0.00418103	cSw atBC	ATP10D
METTL8.1	1.63703e-07	-1.6104	0.133	0.287	0.00427167	cSw atBC	METTL8
EHD4.1	1.69518e-07	1.33775	0.147	0.053	0.0044234	cSw atBC	EHD4
ST3GAL1.1	1.72238e-07	0.9684	0.347	0.204	0.00449437	cSw atBC	ST3GAL1
AL137857.1.1	1.79831e-07	1.83532	0.102	0.03	0.00469252	cSw atBC	AL137857.1
CARMIL2.1	1.81192e-07	-2.92284	0.022	0.147	0.00472803	cSw atBC	CARMIL2
ASXL1.1	1.83038e-07	0.661714	0.6	0.427	0.00477619	cSw atBC	ASXL1
LYPLAL1.1	1.96279e-07	-1.14681	0.227	0.395	0.00512169	cSw atBC	LYPLAL1
HSPD1.1	1.96911e-07	-0.809273	0.32	0.502	0.00513818	cSw atBC	HSPD1
CDC25B.1	1.99002e-07	-1.91795	0.053	0.195	0.00519277	cSw atBC	CDC25B
SH3BP5L.1	1.9923e-07	1.56651	0.124	0.042	0.00519871	cSw atBC	SH3BP5L
DLGAP4.1	2.05608e-07	-1.76843	0.08	0.228	0.00536514	cSw atBC	DLGAP4
LMO2.1	2.34089e-07	-3.60593	0.013	0.131	0.00610832	cSw atBC	LMO2
ZNF581.1	2.56525e-07	-0.952365	0.209	0.387	0.00669377	cSw atBC	ZNF581
FAM102A.1	2.57104e-07	-1.30764	0.138	0.3	0.00670887	cSw atBC	FAM102A
TRAK2.1	2.71677e-07	1.1672	0.267	0.138	0.00708913	cSw atBC	TRAK2
RERE.1	2.94648e-07	0.844858	0.409	0.252	0.00768854	cSw atBC	RERE
PDE7A.1	2.97787e-07	-0.832446	0.307	0.493	0.00777046	cSw atBC	PDE7A
SKAP1.1	2.98036e-07	1.99563	0.133	0.049	0.00777695	cSw atBC	SKAP1
CD96.1	3.18581e-07	-3.18481	0.013	0.13	0.00831305	cSw atBC	CD96
CAMKK2.1	3.2357e-07	1.52571	0.147	0.057	0.00844323	cSw atBC	CAMKK2
SHISAL2A.1	3.26109e-07	-2.56424	0.022	0.145	0.0085095	cSw atBC	SHISAL2A
ETNK1.1	3.35839e-07	0.885656	0.396	0.242	0.00876339	cSw atBC	ETNK1
PVT1.1	3.4864e-07	-1.70339	0.067	0.208	0.00909741	cSw atBC	PVT1
VDAC1.1	3.55492e-07	0.673208	0.489	0.331	0.00927621	cSw atBC	VDAC1
AL592429.2.1	3.56971e-07	1.16995	0.204	0.093	0.00931481	cSw atBC	AL592429.2
SUPT4H1.1	3.78895e-07	0.86439	0.422	0.269	0.00988689	cSw atBC	SUPT4H1
RBL1.1	3.84025e-07	1.59949	0.164	0.068	0.0100208	cSw atBC	RBL1
CDCA7L.1	3.84297e-07	-1.20602	0.147	0.304	0.0100278	cSw atBC	CDCA7L
OSBPL10.1	3.8868e-07	-0.876572	0.342	0.506	0.0101422	cSw atBC	OSBPL10
TRBC2.1	3.89597e-07	0.637623	0.747	0.653	0.0101661	cSw atBC	TRBC2
APPL1.1	3.97733e-07	-0.892694	0.311	0.468	0.0103784	cSw atBC	APPL1
RTN3.1	3.98985e-07	1.07794	0.267	0.141	0.0104111	cSw atBC	RTN3
GPAA1.1	4.07219e-07	0.824852	0.391	0.233	0.010626	cSw atBC	GPAA1
DOK1.1	4.2707e-07	1.008	0.271	0.141	0.011144	cSw atBC	DOK1
FERMT3.1	4.28101e-07	0.683474	0.524	0.372	0.0111709	cSw atBC	FERMT3
VCL.1	4.3552e-07	-2.13518	0.04	0.171	0.0113645	cSw atBC	VCL
RHOC.1	4.55698e-07	1.35562	0.2	0.091	0.011891	cSw atBC	RHOC
CYCS.1	4.58692e-07	-0.827635	0.307	0.485	0.0119691	cSw atBC	CYCS
CKLF.1	4.80093e-07	1.36755	0.209	0.099	0.0125276	cSw atBC	CKLF
ADAM8.1	5.12289e-07	-1.03685	0.169	0.337	0.0133677	cSw atBC	ADAM8
PPP1R14A.1	5.16522e-07	1.15635	0.404	0.269	0.0134781	cSw atBC	PPP1R14A
SERPINB6.1	5.1765e-07	0.707064	0.418	0.262	0.0135076	cSw atBC	SERPINB6
LIMS2.1	5.18673e-07	1.22862	0.253	0.132	0.0135343	cSw atBC	LIMS2
SNX29.1	5.29372e-07	-1.50726	0.107	0.254	0.0138134	cSw atBC	SNX29
TNFAIP3.1	5.32177e-07	-1.69135	0.071	0.213	0.0138866	cSw atBC	TNFAIP3
BCAR3.1	5.35182e-07	1.79046	0.133	0.049	0.013965	cSw atBC	BCAR3
ZNF428.1	5.35357e-07	0.900559	0.36	0.209	0.0139696	cSw atBC	ZNF428
C19orf12.1	5.39359e-07	1.20655	0.182	0.079	0.014074	cSw atBC	C19orf12
RHOH.1	5.44177e-07	0.656325	0.582	0.437	0.0141998	cSw atBC	RHOH
RNASEH2C.1	5.73337e-07	0.831841	0.449	0.3	0.0149607	cSw atBC	RNASEH2C
GRK6.1	6.23933e-07	-0.672161	0.427	0.575	0.0162809	cSw atBC	GRK6
CACNA1A.1	6.45454e-07	1.44175	0.204	0.097	0.0168425	cSw atBC	CACNA1A
TLE4.1	6.45557e-07	-1.27521	0.164	0.317	0.0168452	cSw atBC	TLE4
GLMP.1	6.60723e-07	1.40648	0.16	0.066	0.0172409	cSw atBC	GLMP
GLIPR1.1	6.65668e-07	0.712768	0.538	0.39	0.0173699	cSw atBC	GLIPR1
ADGRG5.1	6.65786e-07	1.37832	0.196	0.09	0.017373	cSw atBC	ADGRG5
UBR4.1	6.69776e-07	1.12691	0.333	0.202	0.0174771	cSw atBC	UBR4
ITPR1.1	6.79207e-07	-1.25937	0.169	0.325	0.0177232	cSw atBC	ITPR1
H2BC12.1	6.94679e-07	0.954813	0.24	0.118	0.018127	cSw atBC	H2BC12
NPEPL1.1	7.20511e-07	1.58341	0.111	0.037	0.018801	cSw atBC	NPEPL1
AL355076.2.1	7.60657e-07	-2.15578	0.036	0.157	0.0198486	cSw atBC	AL355076.2
COL4A3.1	8.27212e-07	-1.97813	0.049	0.178	0.0215853	cSw atBC	COL4A3
NXPH4.1	8.40001e-07	-2.6745	0.022	0.138	0.021919	cSw atBC	NXPH4
DAAM1.1	8.41444e-07	-1.44875	0.142	0.291	0.0219566	cSw atBC	DAAM1
MAP2.1	8.49196e-07	1.7274	0.102	0.026	0.0221589	cSw atBC	MAP2
TMEM131L.1	9.29707e-07	-1.07213	0.2	0.356	0.0242598	cSw atBC	TMEM131L
SH2D3A.1	9.55061e-07	-2.09869	0.027	0.145	0.0249214	cSw atBC	SH2D3A
DYNC1H1.1	9.6769e-07	0.77795	0.484	0.342	0.0252509	cSw atBC	DYNC1H1
AC009133.3.1	1.03006e-06	-3.15491	0.013	0.121	0.0268784	cSw atBC	AC009133.3
CD69.1	1.06344e-06	-1.14306	0.204	0.365	0.0277493	cSw atBC	CD69
OAS1.1	1.16982e-06	1.02275	0.347	0.21	0.0305252	cSw atBC	OAS1
HCG18.1	1.19753e-06	0.921494	0.316	0.176	0.0312483	cSw atBC	HCG18
MPV17L2.1	1.20458e-06	1.43574	0.151	0.062	0.0314323	cSw atBC	MPV17L2
PABPC4.1	1.27761e-06	0.770015	0.484	0.349	0.0333378	cSw atBC	PABPC4
H2AZ1.1	1.32417e-06	0.651555	0.671	0.562	0.0345529	cSw atBC	H2AZ1
CDKN2D.1	1.33751e-06	0.61772	0.631	0.508	0.0349011	cSw atBC	CDKN2D
POLM.1	1.33781e-06	0.930113	0.391	0.252	0.0349088	cSw atBC	POLM
CHMP7.1	1.3582e-06	-1.36639	0.111	0.256	0.0354407	cSw atBC	CHMP7
TSPO.1	1.5101e-06	0.665586	0.458	0.29	0.0394046	cSw atBC	TSPO
KATNAL1.1	1.64927e-06	1.66524	0.107	0.036	0.0430361	cSw atBC	KATNAL1
LINC01480.1	1.67414e-06	-2.40775	0.022	0.133	0.043685	cSw atBC	LINC01480
CMIP.1	1.73652e-06	1.08781	0.236	0.119	0.0453127	cSw atBC	CMIP
SND1.1	1.8172e-06	-0.843536	0.333	0.483	0.047418	cSw atBC	SND1
SERPINB9.1	1.84116e-06	0.76195	0.32	0.183	0.0480431	cSw atBC	SERPINB9
IK.1	1.84957e-06	0.619782	0.573	0.437	0.0482627	cSw atBC	IK
SESN1.1	1.89467e-06	1.16174	0.204	0.098	0.0494394	cSw atBC	SESN1
CCDC88B.1	1.91042e-06	0.932625	0.307	0.173	0.0498504	cSw atBC	CCDC88B
AP2A1.1	1.91263e-06	0.95968	0.276	0.151	0.0499082	cSw atBC	AP2A1
