## Supplementary material for "Multiomics profiling of APECED peripheral blood highlights compositional increases in alternatively activated B cell subsets": PanB_SubsetMarkers

### Sheet: PanB_SubsetMarkers_pt06_minp1
	p_val	avg_log2FC	pct.1	pct.2	p_val_adj	cluster	gene
TCL1A	0	-5.98709	0.026	0.556	0	MBC	TCL1A
TNFRSF13B	0	1.71864	0.709	0.235	0	MBC	TNFRSF13B
CD1C	2.29777e-305	2.18828	0.542	0.147	5.99581e-301	MBC	CD1C
CD27	3.12751e-294	1.40398	0.677	0.22	8.16093e-290	MBC	CD27
IL4R	4.32409e-254	-5.08444	0.07	0.503	1.12833e-249	MBC	IL4R
PLPP5	1.36998e-250	-2.56467	0.295	0.661	3.57482e-246	MBC	PLPP5
FCER2	2.76836e-242	-2.48093	0.316	0.665	7.22375e-238	MBC	FCER2
COTL1	6.91875e-229	0.903241	0.964	0.695	1.80538e-224	MBC	COTL1
MARCKS	3.29478e-219	1.28662	0.761	0.353	8.59739e-215	MBC	MARCKS
CSGALNACT1	7.66763e-211	1.79319	0.441	0.125	2.00079e-206	MBC	CSGALNACT1
CCDC50	5.59968e-209	1.2944	0.728	0.333	1.46118e-204	MBC	CCDC50
CLECL1	1.01893e-207	1.48579	0.543	0.184	2.6588e-203	MBC	CLECL1
KLK1	2.08809e-200	2.59744	0.26	0.044	5.44867e-196	MBC	KLK1
LINC01857	1.78968e-187	1.32198	0.592	0.231	4.67e-183	MBC	LINC01857
PTPRJ	1.08877e-171	1.67853	0.377	0.105	2.84105e-167	MBC	PTPRJ
VOPP1	3.74101e-166	1.21141	0.684	0.333	9.76179e-162	MBC	VOPP1
GPR183	6.23267e-164	1.27603	0.597	0.253	1.62635e-159	MBC	GPR183
GRN	1.67271e-163	1.09068	0.708	0.35	4.36478e-159	MBC	GRN
NXPH4	5.99822e-161	1.93895	0.272	0.059	1.56518e-156	MBC	NXPH4
COPDA1	4.08018e-160	1.48517	0.426	0.139	1.06468e-155	MBC	COPDA1
FCRL2	4.98615e-160	1.13947	0.622	0.265	1.30109e-155	MBC	FCRL2
BACH2	8.06675e-160	-2.19014	0.274	0.559	2.10494e-155	MBC	BACH2
HVCN1	1.86159e-158	-1.14439	0.724	0.832	4.85763e-154	MBC	HVCN1
MAST4	8.39866e-157	2.66928	0.177	0.024	2.19155e-152	MBC	MAST4
IGHA1	1.32827e-155	-1.00066	0.613	0.264	3.466e-151	MBC	IGHA1
CRIP1	6.15136e-149	1.00737	0.68	0.331	1.60514e-144	MBC	CRIP1
ADK	2.30344e-142	-1.74071	0.345	0.593	6.01059e-138	MBC	ADK
EGR1	3.38598e-140	2.2069	0.252	0.061	8.83537e-136	MBC	EGR1
ACP5	3.43144e-140	1.11247	0.63	0.299	8.95399e-136	MBC	ACP5
CD82	2.3383e-136	0.864638	0.83	0.514	6.10156e-132	MBC	CD82
AHNAK	2.36594e-135	0.939529	0.785	0.47	6.1737e-131	MBC	AHNAK
AIM2	1.86071e-134	1.07616	0.558	0.239	4.85534e-130	MBC	AIM2
TBC1D9	7.5469e-133	1.37942	0.414	0.15	1.96929e-128	MBC	TBC1D9
ZNF804A	1.04677e-131	2.72813	0.149	0.02	2.73144e-127	MBC	ZNF804A
NLRC5	2.1011e-131	1.30277	0.432	0.159	5.4826e-127	MBC	NLRC5
TFEC	6.36512e-130	2.09322	0.22	0.048	1.66091e-125	MBC	TFEC
CPED1	1.95157e-125	3.12926	0.12	0.012	5.09243e-121	MBC	CPED1
CCDC24	2.39597e-122	2.457	0.153	0.024	6.25205e-118	MBC	CCDC24
SYK	1.12399e-120	0.785148	0.846	0.57	2.93294e-116	MBC	SYK
PLD4	2.81669e-110	0.889588	0.556	0.258	7.34987e-106	MBC	PLD4
IL10RA	3.62609e-110	1.08093	0.476	0.205	9.46191e-106	MBC	IL10RA
YBX3	1.50094e-109	-2.01964	0.207	0.466	3.91656e-105	MBC	YBX3
DUSP2	2.36236e-109	1.9282	0.322	0.116	6.16434e-105	MBC	DUSP2
SMARCB1	1.6761e-108	0.81594	0.789	0.49	4.37363e-104	MBC	SMARCB1
LINC00996	4.84031e-108	2.4152	0.148	0.026	1.26303e-103	MBC	LINC00996
IGHG1	5.93337e-108	-0.645235	0.5	0.212	1.54825e-103	MBC	IGHG1
S100A4	2.04368e-106	0.932032	0.589	0.299	5.33278e-102	MBC	S100A4
TCF4	8.89715e-104	0.926553	0.773	0.499	2.32162e-99	MBC	TCF4
AL592429.2	9.83742e-104	1.80114	0.214	0.056	2.56698e-99	MBC	AL592429.2
AL355076.2	2.34877e-103	1.75393	0.206	0.052	6.12889e-99	MBC	AL355076.2
CD24	2.70764e-103	0.809269	0.782	0.489	7.06532e-99	MBC	CD24
TMEM273	4.4267e-101	1.65151	0.229	0.064	1.1551e-96	MBC	TMEM273
ZBTB32	1.09122e-100	1.67421	0.234	0.068	2.84742e-96	MBC	ZBTB32
LILRA4	3.09899e-99	2.47282	0.128	0.021	8.08651e-95	MBC	LILRA4
UTS2B	9.39524e-99	2.36815	0.144	0.027	2.45159e-94	MBC	UTS2B
TSPAN13	5.63692e-98	-1.92314	0.19	0.426	1.4709e-93	MBC	TSPAN13
ANXA2	6.09671e-98	0.7458	0.636	0.329	1.59088e-93	MBC	ANXA2
S100A6	1.36822e-95	0.638533	0.855	0.577	3.57024e-91	MBC	S100A6
PLEK	9.12487e-92	0.750305	0.674	0.381	2.38104e-87	MBC	PLEK
CD200	6.14286e-91	-3.02064	0.057	0.277	1.60292e-86	MBC	CD200
IGHD	9.43214e-91	-1.5515	0.436	0.592	2.46122e-86	MBC	IGHD
LGALS1	7.84992e-89	0.91669	0.413	0.184	2.04836e-84	MBC	LGALS1
HCK	3.33479e-87	0.940348	0.372	0.152	8.7018e-83	MBC	HCK
PTPN18	1.5698e-86	0.862737	0.546	0.276	4.09625e-82	MBC	PTPN18
BHLHE41	1.05222e-85	1.50048	0.215	0.065	2.74568e-81	MBC	BHLHE41
MNDA	2.17164e-85	1.1777	0.302	0.112	5.66667e-81	MBC	MNDA
SESN1	1.8099e-83	-3.21016	0.068	0.272	4.72275e-79	MBC	SESN1
HMOX1	1.381e-82	1.46085	0.2	0.058	3.60357e-78	MBC	HMOX1
CXCR4	1.85994e-82	-0.936918	0.569	0.729	4.85334e-78	MBC	CXCR4
ST14	2.09608e-82	1.26817	0.272	0.097	5.46952e-78	MBC	ST14
IGLL5	3.89733e-82	-1.56566	0.119	0.357	1.01697e-77	MBC	IGLL5
ALOX5	2.57101e-81	0.670002	0.756	0.478	6.7088e-77	MBC	ALOX5
TMEM123	3.37133e-79	-1.56061	0.257	0.448	8.79714e-75	MBC	TMEM123
ZDHHC21	7.71849e-79	0.834188	0.467	0.221	2.01406e-74	MBC	ZDHHC21
H1-10	4.09475e-77	-1.37702	0.259	0.487	1.06848e-72	MBC	H1-10
KLF6	2.93584e-72	0.610821	0.832	0.6	7.66077e-68	MBC	KLF6
NAPSA	5.67251e-71	0.723191	0.674	0.415	1.48018e-66	MBC	NAPSA
SIGLEC10	2.63519e-70	0.935086	0.395	0.185	6.87627e-66	MBC	SIGLEC10
GCNT1	7.48087e-70	-4.45263	0.016	0.181	1.95206e-65	MBC	GCNT1
CD84	8.92718e-70	1.12224	0.243	0.087	2.32946e-65	MBC	CD84
NCOA7	1.75857e-69	1.03046	0.321	0.138	4.58882e-65	MBC	NCOA7
NBPF10	4.46339e-69	1.0484	0.283	0.113	1.16468e-64	MBC	NBPF10
CKAP4	1.81658e-67	1.13255	0.258	0.099	4.74019e-63	MBC	CKAP4
LPXN	2.6173e-67	0.804858	0.455	0.23	6.82959e-63	MBC	LPXN
ADARB1	1.61025e-66	-3.28932	0.03	0.196	4.20179e-62	MBC	ADARB1
ECI1	7.99905e-66	0.87314	0.398	0.192	2.08727e-61	MBC	ECI1
SKAP1	1.51904e-65	-2.50699	0.065	0.242	3.96379e-61	MBC	SKAP1
TOP1MT	2.4686e-65	1.29835	0.186	0.06	6.44156e-61	MBC	TOP1MT
CXCR3	6.70909e-65	1.5078	0.182	0.06	1.75067e-60	MBC	CXCR3
CDC42EP3	8.02794e-65	0.97376	0.313	0.136	2.09481e-60	MBC	CDC42EP3
TNS3	2.76346e-64	1.42075	0.172	0.053	7.21097e-60	MBC	TNS3
SH3BP1	3.50264e-64	0.903463	0.322	0.141	9.13978e-60	MBC	SH3BP1
DOCK10	6.46905e-64	0.776888	0.444	0.225	1.68803e-59	MBC	DOCK10
SGPP1	1.08398e-63	1.07591	0.269	0.109	2.82855e-59	MBC	SGPP1
CBLB	4.31934e-63	0.813446	0.364	0.167	1.12709e-58	MBC	CBLB
NEAT1	7.80747e-63	0.609239	0.622	0.374	2.03728e-58	MBC	NEAT1
NBPF14	1.01152e-62	0.847385	0.368	0.172	2.63946e-58	MBC	NBPF14
IER2	4.20692e-62	0.828103	0.846	0.674	1.09775e-57	MBC	IER2
DUS2	5.43301e-62	0.915789	0.336	0.153	1.41769e-57	MBC	DUS2
FABP5	1.02909e-60	1.18217	0.221	0.084	2.6853e-56	MBC	FABP5
IL7	2.35921e-60	1.0785	0.227	0.086	6.15613e-56	MBC	IL7
SIGLEC6	3.78516e-60	1.26795	0.181	0.061	9.87699e-56	MBC	SIGLEC6
EHD3	9.48301e-60	1.26385	0.215	0.081	2.4745e-55	MBC	EHD3
SLC2A3	1.54206e-59	0.929997	0.35	0.166	4.02384e-55	MBC	SLC2A3
MCOLN2	1.7839e-59	1.2885	0.178	0.059	4.6549e-55	MBC	MCOLN2
OSBPL10	5.14176e-59	0.676315	0.569	0.328	1.34169e-54	MBC	OSBPL10
PVT1	6.86255e-59	1.21247	0.203	0.075	1.79071e-54	MBC	PVT1
CD70	2.48542e-57	1.50601	0.164	0.054	6.48547e-53	MBC	CD70
ARHGAP25	4.95171e-57	0.621004	0.643	0.394	1.2921e-52	MBC	ARHGAP25
IER5	7.55688e-57	0.687453	0.644	0.417	1.97189e-52	MBC	IER5
MARCKSL1	3.90105e-56	-1.3593	0.251	0.417	1.01794e-51	MBC	MARCKSL1
ARID3A	9.74328e-56	1.24336	0.201	0.077	2.54241e-51	MBC	ARID3A
SSBP2	4.6752e-55	-2.0161	0.101	0.262	1.21995e-50	MBC	SSBP2
PCDH9	4.8248e-55	-2.2095	0.075	0.235	1.25898e-50	MBC	PCDH9
TLE3	3.90021e-54	0.851002	0.315	0.149	1.01772e-49	MBC	TLE3
CFLAR	7.47244e-54	0.640564	0.511	0.288	1.94986e-49	MBC	CFLAR
PTPN12	7.61279e-54	0.830066	0.307	0.14	1.98648e-49	MBC	PTPN12
MRPL40	1.74416e-53	0.71504	0.436	0.232	4.55121e-49	MBC	MRPL40
SH3BP2	1.80763e-53	-2.64451	0.051	0.198	4.71683e-49	MBC	SH3BP2
COL4A3	3.37415e-53	1.31303	0.18	0.066	8.80451e-49	MBC	COL4A3
TRANK1	4.50896e-53	0.862454	0.315	0.148	1.17657e-48	MBC	TRANK1
COL19A1	7.2025e-53	-1.75195	0.168	0.324	1.87942e-48	MBC	COL19A1
PIKFYVE	1.80411e-52	0.667834	0.497	0.278	4.70764e-48	MBC	PIKFYVE
SAMSN1	4.29789e-52	1.1534	0.2	0.078	1.12149e-47	MBC	SAMSN1
TAPT1	2.12496e-51	-2.23997	0.098	0.247	5.54488e-47	MBC	TAPT1
TOR3A	1.11633e-50	0.70199	0.424	0.227	2.91294e-46	MBC	TOR3A
CORO1B	2.52317e-50	0.682152	0.463	0.259	6.58396e-46	MBC	CORO1B
LRRK2	1.18833e-49	0.81631	0.287	0.133	3.10083e-45	MBC	LRRK2
JCHAIN	1.63208e-49	-1.1037	0.515	0.333	4.25874e-45	MBC	JCHAIN
CBFA2T3	1.78928e-49	0.777318	0.333	0.166	4.66894e-45	MBC	CBFA2T3
TXN	3.16133e-49	0.686337	0.401	0.212	8.24918e-45	MBC	TXN
EPHB6	1.40693e-48	0.858119	0.244	0.106	3.67125e-44	MBC	EPHB6
ST3GAL5	1.85543e-48	0.851133	0.274	0.126	4.84155e-44	MBC	ST3GAL5
NT5E	5.19959e-47	-1.90567	0.117	0.262	1.35678e-42	MBC	NT5E
BCL2A1	1.65828e-46	0.722328	0.352	0.18	4.32713e-42	MBC	BCL2A1
ITPK1	2.32365e-46	0.90159	0.23	0.1	6.06332e-42	MBC	ITPK1
AC025279.1	6.7051e-46	-1.72363	0.153	0.296	1.74963e-41	MBC	AC025279.1
MACROD2	7.50988e-46	-3.25646	0.021	0.141	1.95963e-41	MBC	MACROD2
ZBTB16	7.57944e-46	-4.38107	0.007	0.119	1.97778e-41	MBC	ZBTB16
SAMD9L	1.02621e-45	0.680231	0.38	0.203	2.67778e-41	MBC	SAMD9L
RFTN1	1.17486e-45	-1.88766	0.092	0.234	3.06568e-41	MBC	RFTN1
BCL7A	1.30582e-45	-1.53572	0.19	0.332	3.40741e-41	MBC	BCL7A
COL4A4	1.50922e-45	1.22815	0.177	0.07	3.93815e-41	MBC	COL4A4
ATP1A1	1.72597e-45	0.667299	0.387	0.205	4.50374e-41	MBC	ATP1A1
DBNDD1	1.93755e-45	-4.10538	0.013	0.127	5.05583e-41	MBC	DBNDD1
ITGAM	2.29859e-45	1.19709	0.164	0.061	5.99795e-41	MBC	ITGAM
NR4A2	2.421e-45	1.22632	0.193	0.079	6.31735e-41	MBC	NR4A2
RILPL2	3.41313e-45	0.623251	0.391	0.207	8.90622e-41	MBC	RILPL2
FUT8	3.94372e-45	0.775637	0.325	0.166	1.02907e-40	MBC	FUT8
NFKBIZ	6.66371e-45	0.682134	0.382	0.207	1.73883e-40	MBC	NFKBIZ
CLEC2D	1.49253e-44	-1.08557	0.334	0.458	3.89459e-40	MBC	CLEC2D
PDE4D	4.86703e-44	-2.71663	0.045	0.171	1.27e-39	MBC	PDE4D
PEA15	9.36738e-44	0.66141	0.338	0.172	2.44432e-39	MBC	PEA15
SCPEP1	1.73297e-43	-1.3099	0.23	0.367	4.52202e-39	MBC	SCPEP1
GGA1	2.46185e-43	0.670568	0.335	0.17	6.42396e-39	MBC	GGA1
NCK2	6.84234e-43	-1.20423	0.3	0.417	1.78544e-38	MBC	NCK2
HOPX	8.62068e-43	-4.74836	0.006	0.11	2.24948e-38	MBC	HOPX
TRAF4	1.1723e-42	0.726232	0.309	0.155	3.059e-38	MBC	TRAF4
TSPO	1.21358e-42	-1.22694	0.223	0.361	3.16671e-38	MBC	TSPO
PLXNC1	1.41271e-42	0.902216	0.213	0.093	3.68634e-38	MBC	PLXNC1
ZNF318	8.96461e-42	-1.54492	0.179	0.308	2.33923e-37	MBC	ZNF318
ANTXR2	1.46352e-41	0.723634	0.313	0.159	3.8189e-37	MBC	ANTXR2
IRF5	8.00789e-41	0.618551	0.387	0.213	2.08958e-36	MBC	IRF5
AFDN	8.54886e-41	1.00351	0.197	0.085	2.23074e-36	MBC	AFDN
LY96	9.01227e-41	1.05841	0.175	0.072	2.35166e-36	MBC	LY96
BTLA	1.78189e-40	-1.23179	0.255	0.377	4.64965e-36	MBC	BTLA
SNX29	2.30627e-39	-1.24353	0.285	0.395	6.01799e-35	MBC	SNX29
PDXP	3.26787e-39	0.828034	0.203	0.09	8.52718e-35	MBC	PDXP
PBXIP1	7.08606e-39	0.644398	0.379	0.214	1.84904e-34	MBC	PBXIP1
TTN	8.00248e-39	0.672965	0.325	0.176	2.08817e-34	MBC	TTN
KCNG1	9.52386e-39	-5.86705	0.005	0.147	2.48516e-34	MBC	KCNG1
FOXO1	1.77695e-38	-1.37435	0.213	0.334	4.63677e-34	MBC	FOXO1
MMP17	2.27842e-38	-3.69178	0.015	0.115	5.94532e-34	MBC	MMP17
HAGHL	2.49554e-38	0.777991	0.23	0.108	6.51187e-34	MBC	HAGHL
IFNG-AS1	2.50576e-38	-2.12198	0.057	0.177	6.53854e-34	MBC	IFNG-AS1
SCRN1	3.44013e-38	0.807085	0.213	0.097	8.97667e-34	MBC	SCRN1
SELENOM	7.43312e-38	0.676485	0.299	0.156	1.9396e-33	MBC	SELENOM
OAS1	1.13531e-37	0.643899	0.348	0.192	2.96248e-33	MBC	OAS1
TMEM14A	1.17178e-37	0.818592	0.19	0.083	3.05765e-33	MBC	TMEM14A
APLP2	2.06661e-37	-1.53198	0.165	0.289	5.39262e-33	MBC	APLP2
PAFAH1B3	7.86398e-37	0.78003	0.225	0.106	2.05203e-32	MBC	PAFAH1B3
HMCES	9.74422e-37	-2.10583	0.068	0.185	2.54266e-32	MBC	HMCES
U2AF1L4	2.01122e-36	0.64917	0.344	0.191	5.24808e-32	MBC	U2AF1L4
STAG3	9.40575e-36	-2.09599	0.112	0.231	2.45434e-31	MBC	STAG3
SNX22	1.12841e-35	-1.05447	0.298	0.408	2.94448e-31	MBC	SNX22
CD1D	1.84227e-35	0.819344	0.181	0.078	4.80722e-31	MBC	CD1D
ZNF860	5.7296e-35	0.637873	0.276	0.142	1.49508e-30	MBC	ZNF860
C16orf87	7.64642e-35	0.836895	0.205	0.097	1.99526e-30	MBC	C16orf87
STAMBPL1	9.09782e-35	0.872992	0.196	0.091	2.37398e-30	MBC	STAMBPL1
PAPSS1	1.81714e-34	0.723544	0.278	0.148	4.74164e-30	MBC	PAPSS1
TXNDC5	2.41132e-34	-2.66162	0.177	0.298	6.29209e-30	MBC	TXNDC5
PPP1R9B	1.13651e-33	0.64163	0.259	0.133	2.96562e-29	MBC	PPP1R9B
KCNN4	2.27838e-33	0.759821	0.229	0.114	5.94521e-29	MBC	KCNN4
TCTN1	4.15278e-33	-1.46583	0.192	0.302	1.08363e-28	MBC	TCTN1
MDN1	6.85987e-32	0.759759	0.218	0.109	1.79002e-27	MBC	MDN1
OPTN	7.59789e-32	0.643828	0.258	0.136	1.98259e-27	MBC	OPTN
RGS10	1.05954e-31	0.651863	0.255	0.134	2.76476e-27	MBC	RGS10
BTN3A1	3.47948e-30	0.653003	0.274	0.151	9.07937e-26	MBC	BTN3A1
TRIM69	1.99498e-29	0.735434	0.207	0.105	5.2057e-25	MBC	TRIM69
ECE1	1.78883e-28	0.6304	0.231	0.122	4.66777e-24	MBC	ECE1
PPP1R16B	2.52733e-28	0.621333	0.281	0.158	6.59482e-24	MBC	PPP1R16B
NLRC3	1.01933e-26	0.622138	0.211	0.11	2.65983e-22	MBC	NLRC3
LINC01781	6.49255e-24	0.724558	0.356	0.246	1.69417e-19	MBC	LINC01781
AL138963.4	1.38812e-23	0.787258	0.345	0.225	3.62216e-19	MBC	AL138963.4
MZB1	2.77718e-13	-0.794552	0.422	0.287	7.24678e-09	MBC	MZB1
COL9A3	8.65288e-11	1.53216	0.181	0.052	2.25788e-06	MBC	COL9A3
GPM6A	8.16913e-08	2.32547	0.22	0.037	0.00213165	MBC	GPM6A
AL139020.1	1.68352e-07	-7.46592	0.003	0.148	0.00439297	MBC	AL139020.1
AQP3	0	8.10754	0.978	0.01	0	PB	AQP3
TNFRSF17	0	5.58931	0.962	0.072	0	PB	TNFRSF17
FKBP11	0	5.64122	0.984	0.098	0	PB	FKBP11
MAN1A1	0	4.34469	0.945	0.082	0	PB	MAN1A1
PRDM1	0	6.06958	0.885	0.022	0	PB	PRDM1
SEMA4A	0	4.70393	0.89	0.034	0	PB	SEMA4A
SLAMF7	0	6.56914	0.852	0.013	0	PB	SLAMF7
CD38	0	4.59902	0.918	0.085	0	PB	CD38
CHPF	0	8.93269	0.824	0.002	0	PB	CHPF
LIME1	0	4.09531	0.89	0.07	0	PB	LIME1
SLC44A1	0	3.88791	0.852	0.058	0	PB	SLC44A1
HYOU1	0	4.22691	0.83	0.06	0	PB	HYOU1
MANEA	0	4.35974	0.797	0.041	0	PB	MANEA
CASP3	0	3.50615	0.813	0.057	0	PB	CASP3
ERN1	0	4.93955	0.769	0.034	0	PB	ERN1
NUCB2	0	4.58575	0.775	0.042	0	PB	NUCB2
LGALS3	0	4.92857	0.753	0.027	0	PB	LGALS3
FNDC3B	0	6.40879	0.731	0.011	0	PB	FNDC3B
NT5DC2	0	7.44544	0.714	0.005	0	PB	NT5DC2
SEC24D	0	3.90841	0.753	0.047	0	PB	SEC24D
CYTOR	0	4.42953	0.714	0.033	0	PB	CYTOR
PDIA5	0	5.31768	0.67	0.012	0	PB	PDIA5
ABCB9	0	6.04556	0.665	0.01	0	PB	ABCB9
SLC1A4	0	5.40865	0.648	0.013	0	PB	SLC1A4
SPN	0	5.43679	0.648	0.013	0	PB	SPN
LINC02384	0	4.1092	0.643	0.03	0	PB	LINC02384
CD59	0	4.34425	0.637	0.027	0	PB	CD59
WIPI1	0	4.60226	0.626	0.017	0	PB	WIPI1
PLAAT2	0	10.4411	0.588	0	0	PB	PLAAT2
IL6R	0	4.59102	0.593	0.017	0	PB	IL6R
TRIB1	0	5.80718	0.582	0.008	0	PB	TRIB1
BMP8B	0	6.02748	0.549	0.006	0	PB	BMP8B
AL133467.1	0	4.43535	0.566	0.025	0	PB	AL133467.1
BIK	0	6.62717	0.511	0.005	0	PB	BIK
ADA	0	4.09695	0.516	0.018	0	PB	ADA
NUGGC	0	4.59027	0.511	0.015	0	PB	NUGGC
CEP128	0	4.31393	0.478	0.016	0	PB	CEP128
PYCR1	0	5.38199	0.467	0.007	0	PB	PYCR1
WFS1	0	4.72784	0.456	0.01	0	PB	WFS1
LILRB4	0	6.68878	0.418	0.004	0	PB	LILRB4
PERP	0	6.00209	0.418	0.006	0	PB	PERP
CCR10	0	5.91215	0.412	0.006	0	PB	CCR10
PSAT1	0	6.28148	0.39	0.005	0	PB	PSAT1
JSRP1	0	5.56349	0.385	0.007	0	PB	JSRP1
APOBEC3B	0	6.48502	0.352	0.003	0	PB	APOBEC3B
DCAF12	0	5.8673	0.324	0.003	0	PB	DCAF12
LINC02362	0	5.97184	0.302	0.003	0	PB	LINC02362
AC004130.2	0	5.85548	0.258	0.003	0	PB	AC004130.2
BMP6	0	5.98503	0.209	0.001	0	PB	BMP6
PAQR6	0	6.42	0.198	0.001	0	PB	PAQR6
LINC00891	0	7.18099	0.192	0.001	0	PB	LINC00891
RRBP1	1.88733076711356e-321	4.22565	0.835	0.066	4.92480090370613e-317	PB	RRBP1
GAS6	1.91697470586404e-321	5.98895	0.242	0.003	5.00215379748162e-317	PB	GAS6
SIL1	6.41834727633972e-313	3.61804	0.714	0.046	0	PB	SIL1
GMPPB	3.89298635026481e-311	3.74036	0.863	0.072	1.01584e-306	PB	GMPPB
TXNDC11	6.48880629135389e-310	4.48995	0.984	0.116	1.69319e-305	PB	TXNDC11
SEC24A	2.29822e-308	3.87155	0.648	0.038	5.99698e-304	PB	SEC24A
SMOX	2.43428e-306	6.476	0.17	0.001	6.35201e-302	PB	SMOX
RCBTB2	8.43981e-300	4.45125	0.368	0.01	2.20228e-295	PB	RCBTB2
HSPA13	3.24792e-296	3.51105	0.731	0.05	8.47511e-292	PB	HSPA13
SLC35B1	1.4799e-290	3.46205	0.797	0.063	3.86165e-286	PB	SLC35B1
SLCO3A1	1.32622e-277	5.02539	0.253	0.004	3.46063e-273	PB	SLCO3A1
SDF2L1	1.56595e-275	4.52091	0.967	0.128	4.08618e-271	PB	SDF2L1
HPGD	2.59217e-275	7.31341	0.159	0.001	6.76401e-271	PB	HPGD
B9D1	1.0025e-274	4.29995	0.363	0.011	2.61593e-270	PB	B9D1
MIR4435-2HG	8.56686e-272	4.2609	0.429	0.017	2.23544e-267	PB	MIR4435-2HG
NANS	2.49995e-271	3.5667	0.775	0.065	6.52337e-267	PB	NANS
DUSP5	4.26063e-269	4.08987	0.621	0.041	1.11177e-264	PB	DUSP5
SPATS2	6.67775e-261	3.42738	0.813	0.075	1.74249e-256	PB	SPATS2
RUNX2	1.0502e-256	4.05772	0.335	0.01	2.7404e-252	PB	RUNX2
DERL3	1.45437e-251	5.15637	1	0.162	3.79503e-247	PB	DERL3
AC106897.2	2.1134e-250	4.96387	0.385	0.007	5.5147e-246	PB	AC106897.2
PRDX4	1.32108e-249	4.23706	0.89	0.111	3.44724e-245	PB	PRDX4
PDIA4	1.0372e-248	4.94215	0.995	0.169	2.70647e-244	PB	PDIA4
SLC38A5	3.45238e-248	3.43078	0.527	0.03	9.00865e-244	PB	SLC38A5
IFI27L1	1.74629e-246	3.76361	0.451	0.022	4.55678e-242	PB	IFI27L1
PLAAT3	2.42042e-245	3.97868	0.434	0.02	6.31583e-241	PB	PLAAT3
NOMO2	3.50823e-245	3.53047	0.533	0.031	9.15438e-241	PB	NOMO2
LTK	2.30756e-244	3.93983	0.407	0.018	6.02134e-240	PB	LTK
SELENOS	2.82168e-241	4.12277	0.973	0.155	7.36289e-237	PB	SELENOS
CKAP4.1	5.62712e-241	3.53844	0.907	0.112	1.46834e-236	PB	CKAP4
OAF	7.12256e-240	4.93939	0.214	0.004	1.85856e-235	PB	OAF
XBP1	2.6378e-239	5.57004	1	0.185	6.88307e-235	PB	XBP1
GPRIN3	2.0297e-238	4.50133	0.258	0.006	5.29629e-234	PB	GPRIN3
MTHFD2	2.65451e-238	3.79331	0.709	0.063	6.92668e-234	PB	MTHFD2
MANF	4.56723e-236	4.13937	0.929	0.133	1.19177e-231	PB	MANF
TENT5C	1.44843e-234	4.04075	0.978	0.155	3.77953e-230	PB	TENT5C
MGLL	7.96726e-233	4.25785	0.324	0.011	2.07898e-228	PB	MGLL
RGCC	9.88511e-233	3.99648	0.33	0.011	2.57942e-228	PB	RGCC
IFI27	9.29899e-231	7.96983	0.154	0.001	2.42648e-226	PB	IFI27
LARP1B	4.50569e-230	3.19751	0.67	0.055	1.17571e-225	PB	LARP1B
STT3A	2.49265e-227	3.26297	0.896	0.112	6.50433e-223	PB	STT3A
SEPTIN10	4.74649e-226	5.42994	0.198	0.003	1.23855e-221	PB	SEPTIN10
VDR	5.83804e-225	6.09185	0.132	0.001	1.52338e-220	PB	VDR
COL18A1	6.92977e-223	4.04835	0.396	0.019	1.80825e-218	PB	COL18A1
FKBP2	7.76757e-223	3.10137	0.813	0.086	2.02687e-218	PB	FKBP2
C2orf88	1.74993e-220	3.65295	0.374	0.016	4.56627e-216	PB	C2orf88
SRGN	1.87069e-220	4.26219	0.978	0.187	4.88139e-216	PB	SRGN
BAK1	2.14194e-220	3.08261	0.758	0.075	5.58918e-216	PB	BAK1
RBM47	1.53929e-217	3.47754	0.527	0.035	4.01662e-213	PB	RBM47
TXNDC15	5.49897e-216	3.15561	0.78	0.082	1.4349e-211	PB	TXNDC15
MYBL2	7.62076e-216	3.69393	0.434	0.023	1.98856e-211	PB	MYBL2
MT1E	5.09083e-214	5.50645	0.176	0.002	1.3284e-209	PB	MT1E
ERLEC1	2.51352e-213	3.70232	0.973	0.163	6.55879e-209	PB	ERLEC1
ELL2	7.09946e-213	3.27684	0.857	0.106	1.85253e-208	PB	ELL2
SELPLG	2.81628e-212	3.08333	0.687	0.062	7.34881e-208	PB	SELPLG
C15orf39	6.74413e-212	3.11971	0.659	0.057	1.75981e-207	PB	C15orf39
PPCDC	3.83511e-211	3.25325	0.445	0.025	1.00073e-206	PB	PPCDC
WARS1	1.00485e-210	3.6959	0.868	0.114	2.62206e-206	PB	WARS1
HSD17B8	6.47173e-208	3.16642	0.67	0.061	1.68873e-203	PB	HSD17B8
TSHR	1.20255e-207	4.57589	0.231	0.006	3.13793e-203	PB	TSHR
CRELD2	8.23342e-207	3.59568	0.868	0.121	2.14843e-202	PB	CRELD2
PDXK	6.76206e-206	2.98333	0.83	0.097	1.76449e-201	PB	PDXK
TIMP2	2.09725e-205	3.21864	0.522	0.037	5.47256e-201	PB	TIMP2
SEC14L1	1.53959e-204	3.05395	0.923	0.13	4.0174e-200	PB	SEC14L1
PLEKHH3	3.49218e-203	5.37484	0.148	0.002	9.11249e-199	PB	PLEKHH3
KCNK6	1.63736e-202	3.48484	0.478	0.031	4.27253e-198	PB	KCNK6
FICD	3.03385e-202	3.19099	0.374	0.018	7.91654e-198	PB	FICD
LMAN1	5.30944e-202	3.95855	0.984	0.199	1.38545e-197	PB	LMAN1
C1GALT1C1	3.41598e-201	3.09321	0.505	0.035	8.91367e-197	PB	C1GALT1C1
NDFIP2	1.19648e-199	5.8973	0.126	0.001	3.1221e-195	PB	NDFIP2
VEGFA	2.72283e-198	5.19659	0.165	0.002	7.10495e-194	PB	VEGFA
TRAM2	4.12185e-198	3.45726	0.505	0.036	1.07556e-193	PB	TRAM2
HMGB3	1.70537e-196	4.604	0.209	0.005	4.45e-192	PB	HMGB3
CHST12	9.89652e-196	2.85683	0.863	0.112	2.5824e-191	PB	CHST12
ICAM4	4.15926e-195	6.28565	0.121	0.001	1.08532e-190	PB	ICAM4
CNKSR1	4.0366e-194	7.31601	0.511	0.002	1.05331e-189	PB	CNKSR1
ATF5	2.16515e-191	4.4009	0.5	0.038	5.64974e-187	PB	ATF5
INPP4A	9.5626e-190	3.19358	0.549	0.044	2.49526e-185	PB	INPP4A
ZBP1	2.65393e-189	3.33239	0.951	0.169	6.92516e-185	PB	ZBP1
TXNDC5.1	3.7416e-189	6.49661	1	0.264	9.76332e-185	PB	TXNDC5
MYDGF	8.2211e-188	4.46379	0.973	0.221	2.14521e-183	PB	MYDGF
UAP1	1.18011e-186	3.40939	0.615	0.059	3.07938e-182	PB	UAP1
DTNB-AS1	1.05047e-185	3.45045	0.527	0.043	2.74111e-181	PB	DTNB-AS1
DNAJB11	5.58168e-185	3.21781	0.929	0.159	1.45648e-180	PB	DNAJB11
DNAJC3	2.31496e-184	2.96103	0.879	0.13	6.04066e-180	PB	DNAJC3
SEC61A1	4.40753e-184	3.24918	0.94	0.174	1.1501e-179	PB	SEC61A1
HDLBP	2.94059e-183	3.33562	0.907	0.149	7.67319e-179	PB	HDLBP
B4GALT3	1.20843e-182	2.93574	0.901	0.139	3.15328e-178	PB	B4GALT3
ATP8B2	5.9226e-182	3.10987	0.484	0.035	1.54544e-177	PB	ATP8B2
SRPRB	1.94323e-181	2.81401	0.846	0.114	5.07067e-177	PB	SRPRB
SSR3	9.9548e-180	3.87907	0.984	0.254	2.5976e-175	PB	SSR3
ST6GALNAC4	2.15604e-179	2.9172	0.824	0.112	5.62596e-175	PB	ST6GALNAC4
MLEC	6.06402e-178	2.87577	0.956	0.166	1.58235e-173	PB	MLEC
SAR1B	1.45545e-176	2.68566	0.769	0.093	3.79784e-172	PB	SAR1B
MZB1.1	9.63483e-175	5.67058	1	0.298	2.51411e-170	PB	MZB1
CDKN2C	2.78774e-174	4.24533	0.22	0.007	7.27432e-170	PB	CDKN2C
LDLR	2.88742e-174	4.20209	0.192	0.005	7.53443e-170	PB	LDLR
MYO1D	2.93585e-174	3.0482	0.505	0.04	7.6608e-170	PB	MYO1D
NEU1	6.57155e-172	2.65053	0.698	0.078	1.71478e-167	PB	NEU1
HM13	1.95772e-170	3.63577	0.973	0.253	5.10848e-166	PB	HM13
CHAC2	2.19449e-170	3.19684	0.357	0.02	5.7263e-166	PB	CHAC2
LMNA	2.34694e-169	3.83703	0.264	0.01	6.12411e-165	PB	LMNA
KCNK12	8.90929e-169	3.78096	0.28	0.012	2.32479e-164	PB	KCNK12
CALU	1.04344e-168	2.80888	0.654	0.071	2.72275e-164	PB	CALU
SHCBP1	9.36346e-168	4.87701	0.181	0.004	2.4433e-163	PB	SHCBP1
CLPTM1L	2.39707e-166	3.20498	0.951	0.207	6.2549e-162	PB	CLPTM1L
PHGDH	2.79094e-166	4.52409	0.291	0.014	7.28268e-162	PB	PHGDH
DENND6B	2.28843e-164	3.1393	0.319	0.016	5.97142e-160	PB	DENND6B
ACP2	3.13407e-163	3.34908	0.313	0.016	8.17803e-159	PB	ACP2
COPG1	3.3428e-163	2.60477	0.852	0.125	8.7227e-159	PB	COPG1
DNAJC1	2.34887e-162	2.73	0.835	0.126	6.12914e-158	PB	DNAJC1
KDELR2	3.58599e-162	3.27349	0.956	0.22	9.35729e-158	PB	KDELR2
HSPA5	1.77559e-161	4.11919	1	0.323	4.63323e-157	PB	HSPA5
SEC11C	2.27971e-161	4.64884	0.989	0.314	5.94867e-157	PB	SEC11C
SPCS3	1.40449e-160	3.32239	0.995	0.269	3.66487e-156	PB	SPCS3
GPR155	4.7976e-160	2.88974	0.346	0.02	1.25189e-155	PB	GPR155
ITM2C	7.47827e-160	4.43639	1	0.339	1.95138e-155	PB	ITM2C
SPAG4	1.7855e-158	5.8075	0.137	0.002	4.65909e-154	PB	SPAG4
JCHAIN.1	2.23779e-157	7.044	1	0.352	5.8393e-153	PB	JCHAIN
ALG5	3.91924e-156	2.51087	0.819	0.12	1.02269e-151	PB	ALG5
AL096865.1	1.25905e-155	5.70909	0.104	0.001	3.28537e-151	PB	AL096865.1
B4GALT2	2.59619e-154	3.58637	0.313	0.017	6.77449e-150	PB	B4GALT2
EDEM2	2.7382e-154	2.52724	0.808	0.116	7.14507e-150	PB	EDEM2
OSTC	7.3001e-153	3.11972	0.962	0.252	1.90489e-148	PB	OSTC
GAB1	1.364e-152	2.56397	0.527	0.049	3.55922e-148	PB	GAB1
LRRC59	1.01888e-151	2.69635	0.852	0.145	2.65868e-147	PB	LRRC59
FBXL8	1.80278e-151	3.45473	0.28	0.014	4.70416e-147	PB	FBXL8
ARFGAP3	1.86923e-151	2.67334	0.841	0.135	4.87757e-147	PB	ARFGAP3
DSTN	2.35937e-151	2.59197	0.846	0.135	6.15654e-147	PB	DSTN
GMPPA	6.6912e-151	2.56147	0.676	0.082	1.746e-146	PB	GMPPA
MCC	3.18728e-150	5.34169	0.11	0.001	8.3169e-146	PB	MCC
AAK1	2.36908e-149	2.65407	0.363	0.024	6.18187e-145	PB	AAK1
TMEM208	1.16068e-148	2.60863	0.824	0.131	3.02868e-144	PB	TMEM208
SLC1A5	5.29011e-148	3.23167	0.692	0.095	1.3804e-143	PB	SLC1A5
IMPAD1	7.35247e-148	2.52621	0.571	0.06	1.91855e-143	PB	IMPAD1
TBL2	1.03083e-147	2.69845	0.429	0.034	2.68986e-143	PB	TBL2
PDK1	1.65707e-147	2.6362	0.681	0.086	4.32396e-143	PB	PDK1
CCPG1	4.88503e-147	2.59468	0.637	0.076	1.2747e-142	PB	CCPG1
EDEM1	1.52904e-146	2.86784	0.841	0.146	3.98988e-142	PB	EDEM1
ARSA	2.33258e-146	2.64922	0.857	0.146	6.08664e-142	PB	ARSA
ADA2	1.00384e-145	2.85686	0.841	0.149	2.61942e-141	PB	ADA2
AARS1	1.17514e-145	2.70023	0.67	0.086	3.0664e-141	PB	AARS1
CCDC167	1.27345e-145	2.79405	0.742	0.108	3.32293e-141	PB	CCDC167
SLC39A7	2.24191e-145	2.51275	0.714	0.095	5.85003e-141	PB	SLC39A7
DCPS	3.3683e-145	2.58476	0.863	0.147	8.78925e-141	PB	DCPS
IDH2	1.76792e-144	3.05645	0.929	0.212	4.61321e-140	PB	IDH2
AC078883.1	2.47476e-144	2.40775	0.61	0.069	6.45765e-140	PB	AC078883.1
DNAJB9	5.58752e-143	2.65283	0.758	0.113	1.45801e-138	PB	DNAJB9
ALG14	3.00043e-142	2.76952	0.456	0.04	7.82933e-138	PB	ALG14
P4HB	4.55086e-142	3.31714	0.995	0.367	1.1875e-137	PB	P4HB
TMEM214	8.80289e-141	2.41004	0.725	0.1	2.29702e-136	PB	TMEM214
CISD2	2.2229e-139	2.43074	0.813	0.13	5.80044e-135	PB	CISD2
AC012236.1	3.37308e-139	2.63222	0.709	0.1	8.80172e-135	PB	AC012236.1
CSF2RB	3.35162e-137	2.95965	0.418	0.035	8.74573e-133	PB	CSF2RB
HCST	6.1731e-137	2.70215	0.791	0.134	1.61081e-132	PB	HCST
PREB	2.20639e-136	2.6214	0.857	0.16	5.75735e-132	PB	PREB
ATAD3C	1.45023e-135	3.88523	0.198	0.007	3.78424e-131	PB	ATAD3C
UBA5	2.75382e-135	2.42687	0.731	0.105	7.18583e-131	PB	UBA5
TM9SF1	3.80126e-134	2.38509	0.538	0.058	9.919e-130	PB	TM9SF1
ISOC2	4.20464e-134	2.60382	0.643	0.085	1.09716e-129	PB	ISOC2
TST	7.76098e-134	3.66382	0.203	0.008	2.02515e-129	PB	TST
RPN1	1.10428e-133	2.92479	0.978	0.337	2.8815e-129	PB	RPN1
MEI1	8.72632e-133	2.64996	0.758	0.124	2.27705e-128	PB	MEI1
UBE2J1	8.87568e-133	3.13295	1	0.485	2.31602e-128	PB	UBE2J1
C12orf75	1.03734e-132	2.46442	0.725	0.108	2.70684e-128	PB	C12orf75
NMRK1	2.8873e-132	2.42958	0.621	0.078	7.53412e-128	PB	NMRK1
PDIA6	1.00835e-131	3.09981	0.984	0.386	2.6312e-127	PB	PDIA6
SEL1L	1.0418e-131	2.78401	0.758	0.122	2.71848e-127	PB	SEL1L
PARM1	1.63888e-131	2.25851	0.511	0.053	4.27648e-127	PB	PARM1
CBWD6	1.93563e-131	3.68146	0.198	0.008	5.05083e-127	PB	CBWD6
IRF4	2.35093e-131	3.29047	0.819	0.153	6.13451e-127	PB	IRF4
TIMM17A	1.10847e-130	2.269	0.714	0.102	2.89245e-126	PB	TIMM17A
GGH	1.22954e-129	3.42725	0.324	0.023	3.20835e-125	PB	GGH
ARID3A.1	7.2786e-129	2.52933	0.648	0.088	1.89928e-124	PB	ARID3A
CD27.1	7.37357e-129	3.32419	0.94	0.286	1.92406e-124	PB	CD27
ARF4	1.21347e-128	2.71534	0.956	0.272	3.16642e-124	PB	ARF4
RTN3	1.02965e-126	2.24455	0.753	0.117	2.68678e-122	PB	RTN3
LGALS1.1	1.38813e-126	3.19899	0.874	0.211	3.62219e-122	PB	LGALS1
IQGAP2	5.59777e-126	2.50217	0.626	0.085	1.46068e-121	PB	IQGAP2
MGAT2	1.04543e-124	2.27973	0.709	0.105	2.72795e-120	PB	MGAT2
HSP90B1	2.10969e-124	4.58173	1	0.612	5.50501e-120	PB	HSP90B1
RPN2	1.13788e-123	3.04355	0.978	0.388	2.96919e-119	PB	RPN2
LMAN2	1.3132e-123	2.78793	0.973	0.349	3.42667e-119	PB	LMAN2
SLC9A3R1	2.96867e-123	2.41349	0.973	0.258	7.74645e-119	PB	SLC9A3R1
CHID1	7.93256e-123	2.1578	0.665	0.093	2.06992e-118	PB	CHID1
SEC61B	1.72331e-122	3.39995	0.978	0.47	4.4968e-118	PB	SEC61B
TTC38	2.86188e-122	2.83944	0.324	0.024	7.46778e-118	PB	TTC38
CHST15	5.00477e-122	2.34315	0.505	0.056	1.30594e-117	PB	CHST15
SLC38A10	5.13758e-121	2.40896	0.885	0.184	1.3406e-116	PB	SLC38A10
PLOD1	5.18422e-121	2.88165	0.297	0.02	1.35277e-116	PB	PLOD1
TPST2	6.09485e-121	2.37082	0.698	0.107	1.59039e-116	PB	TPST2
PPIB	1.87802e-120	4.27965	1	0.716	4.90051e-116	PB	PPIB
SPCS2	8.10079e-119	2.46339	1	0.518	2.11382e-114	PB	SPCS2
MYCBP	1.50924e-118	2.27444	0.511	0.058	3.9382e-114	PB	MYCBP
DDOST	1.65278e-118	2.82301	0.989	0.47	4.31277e-114	PB	DDOST
HLA-DRA	5.51102e-118	-4.48142	0.692	0.999	1.43805e-113	PB	HLA-DRA
SCARB2	5.83324e-118	2.32075	0.5	0.056	1.52213e-113	PB	SCARB2
ZNF275	6.37096e-118	2.80433	0.352	0.029	1.66244e-113	PB	ZNF275
CREB3L2	7.36238e-118	2.63892	0.588	0.079	1.92114e-113	PB	CREB3L2
SURF4	9.4065e-118	2.22116	0.764	0.128	2.45453e-113	PB	SURF4
SCAMP5	9.99215e-118	4.48022	0.137	0.004	2.60735e-113	PB	SCAMP5
ZBTB38	1.50118e-117	2.43739	0.874	0.186	3.91717e-113	PB	ZBTB38
SSR4	3.27888e-117	3.75006	0.995	0.692	8.55591e-113	PB	SSR4
HYI	7.39539e-117	2.55711	0.429	0.043	1.92975e-112	PB	HYI
YIPF2	8.31538e-117	2.4778	0.527	0.064	2.16982e-112	PB	YIPF2
QPCTL	2.42953e-116	2.92948	0.319	0.024	6.33961e-112	PB	QPCTL
SLC25A4	2.59717e-116	2.26722	0.555	0.07	6.77706e-112	PB	SLC25A4
HLA-DPB1	9.06681e-116	-3.96016	0.725	0.996	2.36589e-111	PB	HLA-DPB1
MS4A1	1.7012e-115	-5.95196	0.071	0.995	4.43911e-111	PB	MS4A1
HLA-DPA1	4.98668e-115	-3.15969	0.879	0.998	1.30122e-110	PB	HLA-DPA1
ZP3	2.24416e-114	4.30804	0.176	0.007	5.85591e-110	PB	ZP3
SUB1	2.97478e-114	3.23914	1	0.71	7.76239e-110	PB	SUB1
SRP54	3.23813e-114	2.16187	0.879	0.176	8.44957e-110	PB	SRP54
AIFM2	1.03636e-113	3.16196	0.231	0.013	2.70428e-109	PB	AIFM2
SEC61G	3.04578e-112	2.9602	0.956	0.428	7.94765e-108	PB	SEC61G
GLCCI1	5.13458e-112	2.42943	0.857	0.194	1.33982e-107	PB	GLCCI1
TMED10	1.77177e-111	2.45141	0.956	0.339	4.62326e-107	PB	TMED10
MCEE	1.99453e-111	2.08213	0.538	0.068	5.20454e-107	PB	MCEE
AC074212.1	2.96232e-111	6.3687	0.28	0.002	7.72989e-107	PB	AC074212.1
NXPE3	5.98946e-111	2.33355	0.626	0.092	1.56289e-106	PB	NXPE3
TMED9	1.24496e-110	2.43385	0.973	0.381	3.2486e-106	PB	TMED9
FAM27C	4.45957e-110	4.66971	0.11	0.002	1.16368e-105	PB	FAM27C
EDEM3	6.39901e-110	2.36799	0.709	0.118	1.66976e-105	PB	EDEM3
ELL	6.52978e-110	2.0949	0.571	0.077	1.70388e-105	PB	ELL
SPCS1	2.04467e-109	2.66807	0.989	0.597	5.33536e-105	PB	SPCS1
CDKN2A	5.65184e-109	2.55458	0.363	0.033	1.47479e-104	PB	CDKN2A
CANX	9.51233e-109	2.30421	0.978	0.352	2.48215e-104	PB	CANX
ITGA6	1.32133e-108	4.61112	0.126	0.003	3.44787e-104	PB	ITGA6
IGHA1.1	1.36949e-108	7.01326	0.929	0.312	3.57355e-104	PB	IGHA1
LTB	1.58942e-108	-6.30754	0.104	0.966	4.14744e-104	PB	LTB
SLC17A9	1.92986e-108	2.3727	0.56	0.077	5.03577e-104	PB	SLC17A9
EIF2AK4	1.9777e-108	2.30314	0.637	0.098	5.16061e-104	PB	EIF2AK4
SEC23B	4.96325e-108	2.19931	0.692	0.115	1.29511e-103	PB	SEC23B
CBWD3	6.41261e-108	2.66787	0.302	0.023	1.67331e-103	PB	CBWD3
PIM2	4.08723e-107	2.84853	0.951	0.316	1.06652e-102	PB	PIM2
CALR	9.5336e-106	2.6116	1	0.612	2.4877e-101	PB	CALR
DERL2	1.07518e-105	2.26194	0.791	0.159	2.80557e-101	PB	DERL2
ALG2	1.29912e-105	2.11981	0.588	0.084	3.38992e-101	PB	ALG2
MAGT1	1.70992e-105	2.07832	0.61	0.09	4.46188e-101	PB	MAGT1
LAX1	5.15636e-105	2.48771	0.484	0.06	1.3455e-100	PB	LAX1
DERL1	1.09892e-104	2.27366	0.874	0.213	2.86752e-100	PB	DERL1
FKBP14	1.96076e-104	2.81676	0.258	0.018	5.1164e-100	PB	FKBP14
PPOX	1.9665e-104	2.06523	0.516	0.066	5.13138e-100	PB	PPOX
FDX1	3.08337e-104	2.22815	0.835	0.179	8.04574e-100	PB	FDX1
CLN6	1.11796e-103	2.56002	0.368	0.036	2.9172e-99	PB	CLN6
CTSD	1.80025e-103	2.72051	0.319	0.027	4.69757e-99	PB	CTSD
ZNF593	2.14444e-103	2.04616	0.698	0.119	5.59569e-99	PB	ZNF593
MPST	8.59551e-103	2.19969	0.555	0.078	2.24291e-98	PB	MPST
HIBCH	9.71208e-103	1.98345	0.731	0.129	2.53427e-98	PB	HIBCH
TMEM258	2.40571e-102	2.46799	0.984	0.579	6.27747e-98	PB	TMEM258
TMEM39A	2.55543e-102	2.09553	0.489	0.061	6.66815e-98	PB	TMEM39A
SELENOK	6.32306e-102	2.50981	0.929	0.294	1.64994e-97	PB	SELENOK
HLA-DQB1	6.90565e-102	-3.03474	0.725	0.982	1.80196e-97	PB	HLA-DQB1
AC009133.3	1.02935e-101	2.29367	0.462	0.056	2.68599e-97	PB	AC009133.3
SPTSSA	1.05757e-101	1.89903	0.599	0.088	2.75961e-97	PB	SPTSSA
PTCH2	1.84495e-101	2.92812	0.423	0.049	4.81421e-97	PB	PTCH2
SEC13	2.0918e-101	2.22172	0.912	0.259	5.45834e-97	PB	SEC13
GPR25	2.78983e-101	3.24719	0.335	0.031	7.27979e-97	PB	GPR25
HIPK2	3.21361e-101	2.13695	0.764	0.146	8.38561e-97	PB	HIPK2
KDELR1	1.51339e-100	2.23066	0.945	0.32	3.94904e-96	PB	KDELR1
NET1	2.95727e-100	2.95099	0.275	0.021	7.7167e-96	PB	NET1
TMEM167A	3.74357e-100	2.0125	0.725	0.131	9.76847e-96	PB	TMEM167A
COPB2	5.86795e-100	1.99445	0.879	0.197	1.53118e-95	PB	COPB2
LAP3	1.3296e-99	2.13092	0.698	0.125	3.46946e-95	PB	LAP3
GFPT1	3.70596e-99	2.25108	0.533	0.075	9.67034e-95	PB	GFPT1
CTNNAL1	4.85823e-99	4.24205	0.104	0.002	1.26771e-94	PB	CTNNAL1
LAPTM5	5.2332e-99	-2.91444	0.648	0.986	1.36555e-94	PB	LAPTM5
SFMBT2	1.35196e-98	2.47473	0.319	0.028	3.52781e-94	PB	SFMBT2
FBH1	1.90495e-98	2.05315	0.824	0.171	4.97077e-94	PB	FBH1
SGK1	3.1557e-98	2.35899	0.352	0.035	8.23449e-94	PB	SGK1
IGHA2	4.17252e-98	6.5844	0.577	0.096	1.08878e-93	PB	IGHA2
TXN.1	3.51407e-97	2.21123	0.874	0.233	9.16961e-93	PB	TXN
BANK1	7.45216e-97	-4.51521	0.28	0.929	1.94457e-92	PB	BANK1
SAR1A	1.35779e-96	1.98053	0.582	0.088	3.54303e-92	PB	SAR1A
TRAM1	1.38766e-96	2.11882	0.989	0.407	3.62096e-92	PB	TRAM1
IFNAR2	1.51359e-96	2.29071	0.462	0.058	3.94956e-92	PB	IFNAR2
KCNA3	2.352e-96	1.89467	0.709	0.123	6.13732e-92	PB	KCNA3
HERPUD1	4.02416e-96	2.82588	0.978	0.455	1.05006e-91	PB	HERPUD1
GUSB	6.63427e-95	1.9696	0.808	0.171	1.73115e-90	PB	GUSB
CITED2	1.27424e-94	2.74609	0.874	0.238	3.32501e-90	PB	CITED2
TUBG1	1.52424e-94	2.42441	0.308	0.027	3.97736e-90	PB	TUBG1
PABPC4	1.71854e-94	2.2006	0.945	0.289	4.48435e-90	PB	PABPC4
VSIR	1.9451e-94	1.87565	0.846	0.186	5.07554e-90	PB	VSIR
GPX7	2.32105e-94	2.06804	0.593	0.095	6.05654e-90	PB	GPX7
ARSG	6.10769e-94	2.81191	0.286	0.024	1.59374e-89	PB	ARSG
HLA-DQA1	6.13259e-94	-2.80731	0.747	0.97	1.60024e-89	PB	HLA-DQA1
ITGB1	7.79038e-94	2.65981	0.901	0.273	2.03282e-89	PB	ITGB1
ISG20	8.77934e-94	1.88688	1	0.793	2.29088e-89	PB	ISG20
CNP	1.17191e-93	2.2807	0.527	0.078	3.05798e-89	PB	CNP
GLT8D1	5.22102e-93	2.04242	0.588	0.093	1.36237e-88	PB	GLT8D1
TRABD	5.62757e-93	2.12826	0.907	0.253	1.46846e-88	PB	TRABD
PIF1	1.34708e-92	3.19537	0.198	0.012	3.51508e-88	PB	PIF1
RABAC1	2.96086e-92	2.21654	0.973	0.486	7.72607e-88	PB	RABAC1
Z93241.1	3.51779e-92	2.57588	0.516	0.078	9.17931e-88	PB	Z93241.1
DENND1B	4.6584e-92	2.08758	0.527	0.077	1.21556e-87	PB	DENND1B
MARS1	1.22923e-91	2.11403	0.747	0.155	3.20754e-87	PB	MARS1
IFI6	3.43287e-91	2.96424	0.582	0.106	8.95773e-87	PB	IFI6
ESR1	6.39559e-91	3.82201	0.148	0.006	1.66886e-86	PB	ESR1
ARMCX3	6.56967e-91	1.97378	0.72	0.141	1.71429e-86	PB	ARMCX3
Z93930.2	7.35943e-91	2.36165	0.335	0.034	1.92037e-86	PB	Z93930.2
BTG1	1.17686e-90	-2.31618	0.868	0.992	3.0709e-86	PB	BTG1
UBE2G1	1.5984e-90	2.16541	0.89	0.241	4.17085e-86	PB	UBE2G1
ANKRD28	1.79385e-90	2.28625	0.467	0.064	4.68087e-86	PB	ANKRD28
RWDD2A	2.20079e-90	2.77915	0.209	0.013	5.74273e-86	PB	RWDD2A
LINC00926	2.28931e-90	-6.43386	0.022	0.879	5.97372e-86	PB	LINC00926
ITGB7	3.16118e-90	2.13571	0.962	0.389	8.24879e-86	PB	ITGB7
MESD	3.45858e-90	1.94983	0.879	0.225	9.02481e-86	PB	MESD
MCUR1	8.23171e-90	1.90941	0.648	0.115	2.14798e-85	PB	MCUR1
GMDS	1.03406e-89	1.6955	0.61	0.099	2.69827e-85	PB	GMDS
CD79B	2.07479e-89	-2.61646	0.758	0.957	5.41395e-85	PB	CD79B
BUB1	4.36403e-89	3.31245	0.132	0.005	1.13875e-84	PB	BUB1
PLOD3	2.49247e-88	1.94953	0.429	0.054	6.50384e-84	PB	PLOD3
NAGA	5.21753e-88	2.19831	0.33	0.033	1.36146e-83	PB	NAGA
MT1X	7.24205e-88	2.61103	0.286	0.026	1.88974e-83	PB	MT1X
BID	7.78501e-88	1.97182	0.527	0.08	2.03142e-83	PB	BID
RHBDD3	1.00701e-87	3.03827	0.214	0.015	2.62768e-83	PB	RHBDD3
ATP2A2	5.08189e-86	1.98008	0.549	0.088	1.32607e-81	PB	ATP2A2
GORASP2	5.90644e-86	1.90867	0.912	0.249	1.54123e-81	PB	GORASP2
USO1	1.93895e-85	1.92988	0.824	0.194	5.0595e-81	PB	USO1
TMED2	2.76519e-85	1.96096	0.951	0.331	7.21549e-81	PB	TMED2
NIBAN1	3.28632e-85	2.75877	0.313	0.032	8.57534e-81	PB	NIBAN1
SSR1	3.6156e-85	2.05541	0.896	0.267	9.43456e-81	PB	SSR1
EMC7	3.73939e-85	1.89339	0.813	0.191	9.75757e-81	PB	EMC7
TMEM184B	4.92853e-85	2.5972	0.242	0.019	1.28605e-80	PB	TMEM184B
IL15RA	5.43657e-85	2.50199	0.269	0.023	1.41862e-80	PB	IL15RA
FAM174A	1.09698e-84	2.47563	0.297	0.029	2.86246e-80	PB	FAM174A
SLC43A1	1.96168e-84	3.00301	0.181	0.011	5.1188e-80	PB	SLC43A1
DAD1	5.1294e-84	2.02325	0.956	0.51	1.33847e-79	PB	DAD1
GCSH	8.10137e-84	2.24541	0.269	0.024	2.11397e-79	PB	GCSH
CCNC	1.45847e-83	1.89381	0.791	0.182	3.80574e-79	PB	CCNC
RGS16	1.64316e-82	5.25289	0.253	0.004	4.28765e-78	PB	RGS16
YIF1B	4.73604e-82	1.85807	0.637	0.119	1.23582e-77	PB	YIF1B
BEX5	5.36338e-82	3.77591	0.154	0.008	1.39952e-77	PB	BEX5
TMBIM6	8.54814e-82	1.7288	0.989	0.7	2.23055e-77	PB	TMBIM6
ST7	8.77798e-82	2.64827	0.231	0.018	2.29053e-77	PB	ST7
STT3B	9.46565e-82	1.80618	0.934	0.275	2.46997e-77	PB	STT3B
COPE	1.06781e-81	1.90961	0.989	0.528	2.78635e-77	PB	COPE
GALK2	1.14697e-81	1.88915	0.418	0.055	2.99291e-77	PB	GALK2
MGAT1	1.23175e-81	1.80801	0.929	0.281	3.21412e-77	PB	MGAT1
KEAP1	1.36782e-81	1.82099	0.473	0.069	3.56918e-77	PB	KEAP1
SRM	2.10152e-81	2.17743	0.918	0.35	5.48371e-77	PB	SRM
TOX2	3.47045e-81	3.41934	0.137	0.006	9.05579e-77	PB	TOX2
BCKDK	4.63066e-81	1.7687	0.588	0.102	1.20832e-76	PB	BCKDK
LAMP5	4.86484e-81	4.62435	0.104	0.003	1.26943e-76	PB	LAMP5
COX5A	5.14893e-81	1.89995	0.962	0.46	1.34356e-76	PB	COX5A
PHPT1	5.35578e-81	1.90339	0.78	0.186	1.39754e-76	PB	PHPT1
NINJ2	8.7872e-81	2.34952	0.253	0.022	2.29293e-76	PB	NINJ2
TIMM8B	1.21104e-80	2.00139	0.736	0.167	3.16009e-76	PB	TIMM8B
SLC31A1	8.88762e-80	2.49156	0.203	0.014	2.31914e-75	PB	SLC31A1
NINJ1	9.28979e-80	2.63276	0.187	0.012	2.42408e-75	PB	NINJ1
SERP1	1.1614e-79	1.59384	0.995	0.772	3.03056e-75	PB	SERP1
SND1	1.50772e-79	1.82823	0.945	0.326	3.93425e-75	PB	SND1
ANXA2.1	1.55608e-79	1.82845	0.962	0.371	4.06043e-75	PB	ANXA2
HVCN1.1	2.30537e-79	-5.92291	0.06	0.827	6.01563e-75	PB	HVCN1
EVA1B	3.47012e-79	3.91899	0.104	0.003	9.05493e-75	PB	EVA1B
NUCB1	5.55317e-79	1.82039	0.918	0.285	1.44904e-74	PB	NUCB1
SRPRA	7.53455e-79	1.83423	0.951	0.327	1.96606e-74	PB	SRPRA
SSR2	1.32137e-78	1.57617	0.984	0.735	3.44799e-74	PB	SSR2
ALG1	1.32771e-78	1.92237	0.467	0.07	3.46453e-74	PB	ALG1
FTSJ1	1.60196e-78	1.72828	0.714	0.148	4.18015e-74	PB	FTSJ1
NAPA-AS1	1.81209e-78	2.22849	0.264	0.024	4.72845e-74	PB	NAPA-AS1
AVEN	3.22196e-78	1.91484	0.379	0.048	8.40737e-74	PB	AVEN
RAB1A	4.44989e-78	1.84561	0.736	0.164	1.16115e-73	PB	RAB1A
FCMR	5.32867e-78	-2.61448	0.654	0.929	1.39046e-73	PB	FCMR
PAPSS1.1	6.99073e-78	1.7246	0.742	0.16	1.82416e-73	PB	PAPSS1
UGDH-AS1	7.42627e-78	3.43399	0.115	0.004	1.93781e-73	PB	UGDH-AS1
CDK6	1.16258e-77	2.08353	0.451	0.067	3.03365e-73	PB	CDK6
IDE	1.83253e-77	1.97062	0.412	0.057	4.78181e-73	PB	IDE
ATF4	2.22181e-77	1.89361	0.912	0.29	5.7976e-73	PB	ATF4
BHLHA15	3.04556e-77	9.17781	0.687	0.001	7.94708e-73	PB	BHLHA15
PRADC1	7.31888e-77	2.00075	0.313	0.034	1.90979e-72	PB	PRADC1
TRG-AS1	1.64998e-76	2.24965	0.33	0.038	4.30545e-72	PB	TRG-AS1
YARS1	2.57783e-76	1.79332	0.61	0.115	6.7266e-72	PB	YARS1
CFLAR.1	5.84687e-76	1.81177	0.956	0.314	1.52568e-71	PB	CFLAR
DPAGT1	6.46215e-76	1.69435	0.538	0.091	1.68623e-71	PB	DPAGT1
AC008014.1	6.94396e-76	2.05986	0.352	0.043	1.81196e-71	PB	AC008014.1
GOLGB1	1.04412e-75	1.76459	0.813	0.203	2.72453e-71	PB	GOLGB1
WDR45	1.16377e-75	1.71931	0.692	0.145	3.03674e-71	PB	WDR45
CCR2	2.16642e-75	3.4355	0.181	0.012	5.65305e-71	PB	CCR2
IGLL5.1	3.94597e-75	4.07358	0.868	0.307	1.02966e-70	PB	IGLL5
AFF3	3.9904e-75	-7.60784	0.016	0.791	1.04126e-70	PB	AFF3
SMCO4	6.68949e-75	2.69114	0.214	0.017	1.74555e-70	PB	SMCO4
ANG	9.25411e-75	3.08467	0.176	0.011	2.41477e-70	PB	ANG
KLHL6	3.12584e-74	1.82587	0.549	0.098	8.15657e-70	PB	KLHL6
HLA-DRB5	9.18218e-74	-2.30481	0.863	0.966	2.396e-69	PB	HLA-DRB5
LMO4	1.37269e-73	1.82952	0.808	0.206	3.58189e-69	PB	LMO4
NIBAN3	2.32689e-73	-6.47055	0.027	0.788	6.07177e-69	PB	NIBAN3
PDIA3	3.28483e-73	1.89435	0.973	0.555	8.57143e-69	PB	PDIA3
SULT1A1	6.10714e-73	2.69072	0.203	0.016	1.5936e-68	PB	SULT1A1
ATXN1	7.78145e-73	2.31518	0.352	0.045	2.03049e-68	PB	ATXN1
H2AJ	7.87176e-73	1.71455	0.522	0.091	2.05406e-68	PB	H2AJ
ABCC4	1.4019e-72	2.38561	0.319	0.038	3.65811e-68	PB	ABCC4
MRPS24	1.42994e-72	1.7641	0.83	0.225	3.73128e-68	PB	MRPS24
AC016745.2	2.30001e-72	3.01347	0.203	0.016	6.00164e-68	PB	AC016745.2
ZFP36L1	3.06593e-72	-3.99704	0.242	0.837	8.00025e-68	PB	ZFP36L1
SLC39A11	3.69932e-72	2.06846	0.324	0.039	9.65299e-68	PB	SLC39A11
GALNT2	7.36641e-72	1.57199	0.604	0.116	1.92219e-67	PB	GALNT2
AL021155.4	9.81281e-72	1.94911	0.456	0.073	2.56055e-67	PB	AL021155.4
CDK2AP2	1.08975e-71	1.87033	0.918	0.332	2.84358e-67	PB	CDK2AP2
GANAB	1.30727e-71	1.69395	0.709	0.156	3.41118e-67	PB	GANAB
FBXO32	1.685e-71	2.40678	0.258	0.026	4.39685e-67	PB	FBXO32
PEBP1	2.47359e-71	1.82579	0.973	0.598	6.45459e-67	PB	PEBP1
GLRX	3.10494e-71	1.83187	0.808	0.212	8.10202e-67	PB	GLRX
ERGIC3	4.33072e-71	1.86118	0.929	0.386	1.13006e-66	PB	ERGIC3
SRP68	7.56671e-71	1.60771	0.665	0.139	1.97446e-66	PB	SRP68
ACSS1	9.58883e-71	1.65824	0.846	0.224	2.50211e-66	PB	ACSS1
GPR85	1.01553e-70	2.52923	0.242	0.023	2.64994e-66	PB	GPR85
PRDX3	1.02272e-70	1.62183	0.714	0.159	2.66868e-66	PB	PRDX3
YWHAE	1.08878e-70	1.7098	0.885	0.269	2.84106e-66	PB	YWHAE
GOSR2	1.17457e-70	1.83832	0.385	0.054	3.06494e-66	PB	GOSR2
SRP19	1.22055e-70	1.66879	0.885	0.251	3.1849e-66	PB	SRP19
STX11	3.71936e-70	2.42506	0.258	0.026	9.7053e-66	PB	STX11
MAGEH1	4.29709e-70	1.82089	0.385	0.054	1.12128e-65	PB	MAGEH1
TYMP	4.76036e-70	1.76038	0.758	0.189	1.24217e-65	PB	TYMP
CAV1	5.03276e-70	7.18408	0.5	0.002	1.31325e-65	PB	CAV1
HMBS	6.10455e-70	1.89436	0.352	0.046	1.59292e-65	PB	HMBS
HLA-DMB	6.61137e-70	-6.28921	0.044	0.768	1.72517e-65	PB	HLA-DMB
MESP1	9.18841e-70	3.53454	0.115	0.005	2.39762e-65	PB	MESP1
GYG1	1.31298e-69	1.9363	0.549	0.104	3.42609e-65	PB	GYG1
MFSD3	1.71899e-69	1.87074	0.352	0.046	4.48554e-65	PB	MFSD3
ASB2	3.16664e-69	3.45986	0.121	0.006	8.26304e-65	PB	ASB2
PIK3CD-AS2	3.32786e-69	3.78579	0.275	0.01	8.68373e-65	PB	PIK3CD-AS2
PIGK	2.58889e-68	1.70434	0.407	0.061	6.75544e-64	PB	PIGK
ITM2A	3.26968e-68	2.02745	0.527	0.101	8.5319e-64	PB	ITM2A
IFNG-AS1.1	6.4062e-68	1.48713	0.681	0.147	1.67163e-63	PB	IFNG-AS1
PKHD1L1	1.27331e-67	1.70787	0.467	0.079	3.32257e-63	PB	PKHD1L1
IFI35	1.36079e-67	1.62874	0.747	0.18	3.55085e-63	PB	IFI35
MACIR	1.6951e-67	2.4654	0.176	0.013	4.42319e-63	PB	MACIR
SNX2	2.07079e-67	-3.22244	0.429	0.836	5.40351e-63	PB	SNX2
C19orf38	2.14521e-67	1.94318	0.357	0.049	5.5977e-63	PB	C19orf38
ATOX1	2.3083e-67	1.8168	0.731	0.187	6.02329e-63	PB	ATOX1
INPP1	3.22496e-67	2.24452	0.214	0.019	8.41522e-63	PB	INPP1
NDUFB6	3.33435e-67	1.58228	0.89	0.267	8.70066e-63	PB	NDUFB6
PTPRC	3.73315e-67	-2.0521	0.786	0.923	9.74127e-63	PB	PTPRC
CBWD1	4.13836e-67	1.56699	0.495	0.086	1.07986e-62	PB	CBWD1
PLD3	4.74235e-67	1.76722	0.714	0.172	1.23747e-62	PB	PLD3
RALGPS2	6.6464e-67	-2.64558	0.632	0.879	1.73431e-62	PB	RALGPS2
SCO2	9.95724e-67	1.61271	0.423	0.066	2.59824e-62	PB	SCO2
SHMT1	2.60128e-66	2.06533	0.341	0.046	6.78778e-62	PB	SHMT1
FNDC3A	2.87328e-66	1.76569	0.648	0.143	7.49754e-62	PB	FNDC3A
ACADVL	3.19651e-66	1.7396	0.929	0.326	8.34098e-62	PB	ACADVL
CEBPD	4.10285e-66	3.44356	0.209	0.019	1.0706e-61	PB	CEBPD
CLCC1	4.80195e-66	1.80757	0.401	0.061	1.25302e-61	PB	CLCC1
LRPAP1	4.84366e-66	1.73049	0.907	0.302	1.2639e-61	PB	LRPAP1
UQCRQ	5.53749e-66	1.85997	0.94	0.455	1.44495e-61	PB	UQCRQ
CDR2	6.62428e-66	2.09315	0.302	0.037	1.72854e-61	PB	CDR2
TMEM263	1.0585e-65	1.45784	0.632	0.131	2.76205e-61	PB	TMEM263
GLMP	1.31188e-65	1.99284	0.363	0.052	3.42322e-61	PB	GLMP
MDM2	1.78086e-65	1.94321	0.538	0.105	4.64698e-61	PB	MDM2
MIR22HG	2.15342e-65	2.89328	0.17	0.012	5.61912e-61	PB	MIR22HG
THEMIS2	3.09836e-65	1.67262	0.56	0.111	8.08485e-61	PB	THEMIS2
SLC3A2	3.39518e-65	1.88068	0.769	0.2	8.85939e-61	PB	SLC3A2
KRTCAP2	5.25518e-65	1.58968	0.967	0.597	1.37129e-60	PB	KRTCAP2
P2RX4	1.0004e-64	1.75193	0.346	0.048	2.61044e-60	PB	P2RX4
PIM1	1.49185e-64	1.94277	0.484	0.09	3.89282e-60	PB	PIM1
ARL1	2.18246e-64	1.54903	0.648	0.143	5.69491e-60	PB	ARL1
YIF1A	3.09866e-64	1.69247	0.742	0.193	8.08564e-60	PB	YIF1A
CAPN2	3.56666e-64	1.69867	0.813	0.231	9.30684e-60	PB	CAPN2
MPC1	3.97021e-64	1.49448	0.637	0.138	1.03599e-59	PB	MPC1
EIF4G1	4.45674e-64	1.78674	0.725	0.185	1.16294e-59	PB	EIF4G1
AL133415.1	5.79555e-64	1.8523	0.473	0.085	1.51229e-59	PB	AL133415.1
HERC2	6.12737e-64	1.72186	0.824	0.243	1.59888e-59	PB	HERC2
SDF4	8.82274e-64	1.62792	0.885	0.317	2.30221e-59	PB	SDF4
USP18	9.40347e-64	2.55139	0.17	0.013	2.45374e-59	PB	USP18
CHAD	9.59422e-64	2.89129	0.264	0.026	2.50352e-59	PB	CHAD
HOMER3	9.71463e-64	2.74709	0.264	0.03	2.53494e-59	PB	HOMER3
GARS1	1.40815e-63	1.67817	0.769	0.202	3.67442e-59	PB	GARS1
PLAAT4	2.7438e-63	2.17129	0.758	0.219	7.15966e-59	PB	PLAAT4
OS9	2.7657e-63	1.65928	0.912	0.342	7.21681e-59	PB	OS9
ISG15	4.42631e-63	1.68279	0.67	0.159	1.155e-58	PB	ISG15
NUS1	4.82974e-63	1.55694	0.593	0.124	1.26027e-58	PB	NUS1
PIK3CG	5.13474e-63	1.59916	0.533	0.103	1.33986e-58	PB	PIK3CG
TMCO1	6.16356e-63	1.55975	0.901	0.287	1.60832e-58	PB	TMCO1
CASP10	7.33576e-63	1.90834	0.368	0.055	1.91419e-58	PB	CASP10
RAPGEF2	1.49852e-62	1.9058	0.346	0.05	3.91024e-58	PB	RAPGEF2
HID1	1.80778e-62	6.56863	0.297	0.002	4.71722e-58	PB	HID1
NDUFV3	2.36389e-62	1.35473	0.626	0.133	6.16834e-58	PB	NDUFV3
MORF4L2	2.56264e-62	1.50795	0.648	0.145	6.68695e-58	PB	MORF4L2
PTMS	3.02932e-62	3.07375	0.154	0.011	7.9047e-58	PB	PTMS
FBXW7	3.72069e-62	1.68274	0.676	0.162	9.70876e-58	PB	FBXW7
SLC25A23	4.34245e-62	1.82067	0.412	0.068	1.13312e-57	PB	SLC25A23
GTF2A1	4.69632e-62	1.6566	0.478	0.086	1.22546e-57	PB	GTF2A1
VIM	5.72141e-62	1.78143	0.995	0.823	1.49294e-57	PB	VIM
TXNDC17	6.46186e-62	1.50504	0.687	0.162	1.68616e-57	PB	TXNDC17
LPCAT4	6.69461e-62	1.62978	0.478	0.087	1.74689e-57	PB	LPCAT4
HLA-DMA	6.99643e-62	-2.18638	0.643	0.895	1.82565e-57	PB	HLA-DMA
CPNE5	7.59214e-62	1.5117	0.94	0.361	1.98109e-57	PB	CPNE5
PGM3	1.06927e-61	1.87058	0.33	0.046	2.79016e-57	PB	PGM3
PGRMC2	1.19379e-61	1.64514	0.582	0.124	3.11507e-57	PB	PGRMC2
CD320	1.64198e-61	1.62617	0.489	0.091	4.28458e-57	PB	CD320
SLC30A7	3.73436e-61	1.5742	0.484	0.089	9.74443e-57	PB	SLC30A7
TNFRSF13B.1	5.69083e-61	1.56342	0.896	0.305	1.48496e-56	PB	TNFRSF13B
OST4	6.78035e-61	1.28451	0.962	0.799	1.76926e-56	PB	OST4
CDV3	1.03563e-60	1.6331	0.962	0.462	2.70237e-56	PB	CDV3
C11orf80	1.10642e-60	1.65341	0.555	0.115	2.8871e-56	PB	C11orf80
LINC01358	3.19368e-60	2.89186	0.159	0.012	8.3336e-56	PB	LINC01358
GNL3	4.25551e-60	1.58761	0.775	0.218	1.11043e-55	PB	GNL3
MTFP1	2.04987e-59	2.0239	0.352	0.053	5.34894e-55	PB	MTFP1
NCLN	2.4555e-59	1.34063	0.549	0.11	6.40738e-55	PB	NCLN
GAPDH	5.33153e-59	1.78158	0.984	0.866	1.39121e-54	PB	GAPDH
TRADD	5.33484e-59	1.45085	0.868	0.261	1.39207e-54	PB	TRADD
CASP7	9.672e-59	1.55936	0.396	0.065	2.52381e-54	PB	CASP7
PMVK	1.25197e-58	1.54134	0.621	0.142	3.26688e-54	PB	PMVK
CYB561	1.45852e-58	2.96951	0.143	0.01	3.80587e-54	PB	CYB561
DEXI	1.55296e-58	1.56224	0.363	0.056	4.05229e-54	PB	DEXI
PRDX1	1.70763e-58	1.43236	0.951	0.479	4.45588e-54	PB	PRDX1
CEP97	1.813e-58	1.87727	0.28	0.036	4.73084e-54	PB	CEP97
FAM177A1	2.8496e-58	1.41375	0.676	0.161	7.43575e-54	PB	FAM177A1
PHTF1	3.07574e-58	1.76466	0.33	0.048	8.02584e-54	PB	PHTF1
SPTY2D1	6.42293e-58	1.66847	0.434	0.078	1.676e-53	PB	SPTY2D1
NTAN1	6.61152e-58	1.45995	0.599	0.134	1.72521e-53	PB	NTAN1
ZNRD2	7.56185e-58	1.32543	0.676	0.16	1.97319e-53	PB	ZNRD2
DHRS4L2	8.02615e-58	2.18425	0.22	0.023	2.09434e-53	PB	DHRS4L2
CHST7	1.05826e-57	2.94787	0.154	0.012	2.76142e-53	PB	CHST7
AP3D1	1.15324e-57	1.35373	0.725	0.184	3.00926e-53	PB	AP3D1
COX7A2	1.59934e-57	1.43456	0.951	0.644	4.17332e-53	PB	COX7A2
DNM2	2.32136e-57	1.56263	0.879	0.295	6.05736e-53	PB	DNM2
TP53INP1	2.36442e-57	1.4708	0.747	0.203	6.16971e-53	PB	TP53INP1
VCP	2.72697e-57	1.53816	0.962	0.508	7.11575e-53	PB	VCP
ROMO1	3.26729e-57	1.65672	0.923	0.449	8.52566e-53	PB	ROMO1
SLC12A4	3.4344e-57	2.30569	0.181	0.016	8.96172e-53	PB	SLC12A4
IRF8	4.16029e-57	-5.49992	0.071	0.7	1.08559e-52	PB	IRF8
PIGT	4.84999e-57	1.61473	0.643	0.157	1.26556e-52	PB	PIGT
STK38L	5.61879e-57	1.81081	0.341	0.052	1.46617e-52	PB	STK38L
SRP72	6.40807e-57	1.55617	0.896	0.338	1.67212e-52	PB	SRP72
SAMD3	6.80882e-57	3.49641	0.11	0.006	1.77669e-52	PB	SAMD3
APOBEC3G	7.49237e-57	1.53638	0.885	0.287	1.95506e-52	PB	APOBEC3G
ODF3B	9.33213e-57	1.70711	0.44	0.081	2.43512e-52	PB	ODF3B
CHPF2	1.26215e-56	1.41036	0.423	0.074	3.29345e-52	PB	CHPF2
PYGB	1.35607e-56	1.66897	0.385	0.064	3.53854e-52	PB	PYGB
NDUFAB1	1.57272e-56	1.44758	0.901	0.313	4.10386e-52	PB	NDUFAB1
R3HCC1	1.6026e-56	1.35383	0.505	0.1	4.18182e-52	PB	R3HCC1
H2BC9	1.63795e-56	2.70746	0.148	0.011	4.27406e-52	PB	H2BC9
LIN52	2.21531e-56	1.56886	0.357	0.056	5.78064e-52	PB	LIN52
PIEZO1	3.54878e-56	1.70138	0.462	0.089	9.26019e-52	PB	PIEZO1
ABHD12	3.74343e-56	1.3545	0.429	0.076	9.76811e-52	PB	ABHD12
GOLGA2	5.00505e-56	1.52011	0.516	0.107	1.30602e-51	PB	GOLGA2
TFG	5.20849e-56	1.2862	0.654	0.152	1.3591e-51	PB	TFG
GPRC5D	6.691e-56	7.20115	0.511	0.004	1.74595e-51	PB	GPRC5D
TARS1	7.36265e-56	1.48764	0.566	0.124	1.92121e-51	PB	TARS1
MARCHF1	1.12014e-55	-6.62448	0.022	0.674	2.92291e-51	PB	MARCHF1
NUDT5	1.8297e-55	1.21719	0.725	0.18	4.77442e-51	PB	NUDT5
AC007952.4	2.69893e-55	1.76297	0.923	0.415	7.0426e-51	PB	AC007952.4
FOXP1	3.14513e-55	-4.27198	0.104	0.714	8.20691e-51	PB	FOXP1
CXCR4.1	3.86556e-55	-4.71499	0.126	0.712	1.00868e-50	PB	CXCR4
SLC26A6	8.92505e-55	2.50508	0.154	0.012	2.3289e-50	PB	SLC26A6
PRDX5	1.07475e-54	1.53016	0.951	0.494	2.80445e-50	PB	PRDX5
GREM1	1.0843e-54	1.77107	0.566	0.133	2.82938e-50	PB	GREM1
COMTD1	1.23823e-54	1.87966	0.357	0.059	3.23104e-50	PB	COMTD1
ATP5F1A	1.33345e-54	1.3131	0.973	0.605	3.47949e-50	PB	ATP5F1A
NADK2	1.38432e-54	1.91913	0.286	0.039	3.61223e-50	PB	NADK2
COPZ1	1.76643e-54	1.44621	0.896	0.313	4.60932e-50	PB	COPZ1
TSEN15	1.7703e-54	1.42003	0.522	0.109	4.61943e-50	PB	TSEN15
TMEM70	1.90592e-54	1.28595	0.511	0.104	4.9733e-50	PB	TMEM70
ENTPD7	2.39143e-54	2.91588	0.121	0.008	6.24019e-50	PB	ENTPD7
CD22	2.46693e-54	-6.35653	0.016	0.666	6.43721e-50	PB	CD22
PXN	3.02329e-54	2.74035	0.154	0.012	7.88898e-50	PB	PXN
TFPT	3.25983e-54	1.77193	0.286	0.039	8.50621e-50	PB	TFPT
EPRS1	3.87971e-54	1.42624	0.89	0.299	1.01237e-49	PB	EPRS1
EHD4	5.35957e-54	1.67778	0.357	0.058	1.39852e-49	PB	EHD4
NDUFS6	1.21869e-53	1.43228	0.896	0.316	3.18004e-49	PB	NDUFS6
AGA	2.38566e-53	1.4026	0.516	0.109	6.22513e-49	PB	AGA
VPS26B	2.75897e-53	1.36404	0.357	0.058	7.19926e-49	PB	VPS26B
SLC27A3	3.38148e-53	1.8885	0.253	0.032	8.82362e-49	PB	SLC27A3
PSMB5	3.46149e-53	1.32492	0.484	0.097	9.0324e-49	PB	PSMB5
HSH2D	3.62452e-53	1.44728	0.967	0.405	9.45783e-49	PB	HSH2D
ALDH18A1	3.74541e-53	1.3681	0.473	0.094	9.77328e-49	PB	ALDH18A1
MAN2B1	3.81808e-53	1.43564	0.857	0.289	9.96289e-49	PB	MAN2B1
KLF10	4.64153e-53	1.68547	0.527	0.121	1.21116e-48	PB	KLF10
ANXA5	7.31009e-53	1.45635	0.907	0.344	1.90749e-48	PB	ANXA5
TMED5	1.13893e-52	1.54669	0.83	0.262	2.97193e-48	PB	TMED5
TFRC	1.23191e-52	1.89453	0.478	0.101	3.21456e-48	PB	TFRC
NFIL3	1.2594e-52	2.45553	0.187	0.019	3.28628e-48	PB	NFIL3
REL	1.34794e-52	-5.25073	0.06	0.669	3.51731e-48	PB	REL
KIF13B	1.38131e-52	1.5	0.39	0.069	3.6044e-48	PB	KIF13B
RDX	1.65823e-52	1.50537	0.396	0.071	4.32698e-48	PB	RDX
TMEM59	1.87258e-52	1.39335	0.945	0.517	4.88631e-48	PB	TMEM59
ZMPSTE24	2.05375e-52	1.49855	0.396	0.071	5.35906e-48	PB	ZMPSTE24
AC239799.2	2.11403e-52	2.36302	0.324	0.053	5.51636e-48	PB	AC239799.2
PTTG1	2.21466e-52	2.52889	0.275	0.039	5.77894e-48	PB	PTTG1
EIF2S2	2.97153e-52	1.48051	0.934	0.439	7.75392e-48	PB	EIF2S2
ATP5PF	3.01182e-52	1.39771	0.951	0.508	7.85905e-48	PB	ATP5PF
CLINT1	3.14077e-52	1.4105	0.868	0.288	8.19553e-48	PB	CLINT1
NOMO1	3.30213e-52	2.36244	0.17	0.016	8.61657e-48	PB	NOMO1
REXO2	3.45759e-52	1.35632	0.621	0.151	9.02224e-48	PB	REXO2
PSEN2	3.65167e-52	1.92723	0.231	0.028	9.52866e-48	PB	PSEN2
CYB561A3	3.85536e-52	-4.103	0.214	0.712	1.00602e-47	PB	CYB561A3
LGMN	5.77362e-52	1.77231	0.368	0.065	1.50657e-47	PB	LGMN
AC004967.2	6.47111e-52	1.77695	0.236	0.029	1.68857e-47	PB	AC004967.2
CCDC117	8.50254e-52	1.56526	0.357	0.06	2.21865e-47	PB	CCDC117
PSMB2	8.69155e-52	1.47443	0.813	0.267	2.26797e-47	PB	PSMB2
PSMA5	2.25773e-51	1.46527	0.863	0.308	5.89132e-47	PB	PSMA5
OSBPL3	2.45856e-51	1.87099	0.363	0.063	6.41535e-47	PB	OSBPL3
LINC00539	2.5117e-51	2.68452	0.148	0.012	6.55404e-47	PB	LINC00539
PSAP	2.52709e-51	1.33037	0.984	0.632	6.59419e-47	PB	PSAP
BLMH	2.66818e-51	1.78318	0.335	0.055	6.96234e-47	PB	BLMH
TSC22D3	3.87702e-51	-1.8648	0.725	0.917	1.01167e-46	PB	TSC22D3
MCL1	4.70695e-51	1.56833	0.923	0.372	1.22823e-46	PB	MCL1
PDF	4.9833e-51	1.76492	0.28	0.04	1.30034e-46	PB	PDF
TMEM33	5.13095e-51	1.24097	0.418	0.078	1.33887e-46	PB	TMEM33
SCYL1	5.63965e-51	1.42619	0.626	0.155	1.47161e-46	PB	SCYL1
ATP13A1	6.18862e-51	1.54539	0.681	0.187	1.61486e-46	PB	ATP13A1
ARF1	6.60356e-51	1.23903	0.978	0.666	1.72313e-46	PB	ARF1
NTHL1	6.86604e-51	1.45917	0.423	0.081	1.79162e-46	PB	NTHL1
AIFM1	7.0137e-51	1.48275	0.407	0.076	1.83016e-46	PB	AIFM1
PDIK1L	7.51284e-51	1.83919	0.231	0.028	1.9604e-46	PB	PDIK1L
ERO1A	8.09467e-51	1.3879	0.549	0.125	2.11222e-46	PB	ERO1A
MTDH	1.09225e-50	1.36859	0.989	0.6	2.85011e-46	PB	MTDH
MAGED1	1.10976e-50	1.62526	0.489	0.107	2.8958e-46	PB	MAGED1
PSMC2	1.22696e-50	1.18847	0.593	0.137	3.20162e-46	PB	PSMC2
PRRG3	1.56204e-50	1.68135	0.401	0.076	4.07599e-46	PB	PRRG3
DDX49	1.87555e-50	1.21347	0.489	0.101	4.89407e-46	PB	DDX49
SLC16A3	2.05064e-50	1.70118	0.368	0.065	5.35093e-46	PB	SLC16A3
IKBIP	2.92505e-50	1.3058	0.505	0.109	7.63263e-46	PB	IKBIP
GSPT1	3.13285e-50	1.51401	0.835	0.284	8.17487e-46	PB	GSPT1
LZTFL1	4.87115e-50	1.70128	0.363	0.064	1.27108e-45	PB	LZTFL1
NDUFB7	6.91182e-50	1.37936	0.901	0.394	1.80357e-45	PB	NDUFB7
TPP2	7.02318e-50	1.23563	0.67	0.174	1.83263e-45	PB	TPP2
ERAP1	1.12646e-49	1.42442	0.5	0.11	2.9394e-45	PB	ERAP1
INSR	1.1479e-49	2.3788	0.154	0.013	2.99532e-45	PB	INSR
SLC30A5	1.39026e-49	1.27099	0.56	0.129	3.62774e-45	PB	SLC30A5
ALDH3A2	1.40214e-49	1.58993	0.341	0.058	3.65875e-45	PB	ALDH3A2
PSMA3	1.99194e-49	1.36695	0.753	0.218	5.19778e-45	PB	PSMA3
EVI5L	3.54195e-49	2.09763	0.22	0.027	9.24235e-45	PB	EVI5L
YIPF1	4.68545e-49	1.58391	0.363	0.065	1.22262e-44	PB	YIPF1
MTHFD1L	4.91981e-49	2.85085	0.148	0.013	1.28378e-44	PB	MTHFD1L
MGAT4A	5.78552e-49	1.735	0.346	0.06	1.50967e-44	PB	MGAT4A
PSMB6	5.98792e-49	1.40901	0.901	0.413	1.56249e-44	PB	PSMB6
SLC52A2	6.73005e-49	1.3924	0.571	0.138	1.75614e-44	PB	SLC52A2
ZNF706	7.49948e-49	1.25908	0.967	0.552	1.95691e-44	PB	ZNF706
ADM2	1.09993e-48	4.64129	0.11	0.002	2.87017e-44	PB	ADM2
NDUFA1	1.10146e-48	1.22473	0.956	0.65	2.87416e-44	PB	NDUFA1
ATP1B3	1.25102e-48	1.23519	0.527	0.119	3.26442e-44	PB	ATP1B3
GUK1	1.27546e-48	1.27783	0.945	0.488	3.3282e-44	PB	GUK1
PPA1	1.28753e-48	1.40748	0.868	0.323	3.35968e-44	PB	PPA1
ATG4A	1.5687e-48	1.67693	0.291	0.045	4.09335e-44	PB	ATG4A
TM9SF2	2.15312e-48	1.45076	0.879	0.316	5.61834e-44	PB	TM9SF2
ACAT1	3.55606e-48	1.49163	0.527	0.124	9.2792e-44	PB	ACAT1
YIPF5	3.94243e-48	1.12023	0.555	0.128	1.02874e-43	PB	YIPF5
AC025423.4	3.98089e-48	2.75205	0.115	0.008	1.03877e-43	PB	AC025423.4
UFD1	4.30313e-48	1.31209	0.676	0.185	1.12286e-43	PB	UFD1
RCN1	4.37229e-48	2.12288	0.242	0.033	1.14091e-43	PB	RCN1
ANKRD37	5.55487e-48	2.41024	0.319	0.054	1.44949e-43	PB	ANKRD37
UGGT1	5.72854e-48	1.62945	0.379	0.071	1.4948e-43	PB	UGGT1
GOLGA3	6.04601e-48	1.54625	0.527	0.124	1.57765e-43	PB	GOLGA3
RNF149	6.05385e-48	1.43702	0.648	0.174	1.57969e-43	PB	RNF149
MYL6B	6.61314e-48	1.11239	0.495	0.107	1.72563e-43	PB	MYL6B
IFT27	6.80327e-48	1.4168	0.407	0.079	1.77524e-43	PB	IFT27
REEP5	7.7512e-48	1.29874	0.951	0.426	2.0226e-43	PB	REEP5
MAN1A2	8.68349e-48	1.39794	0.637	0.168	2.26587e-43	PB	MAN1A2
H2BC8	9.74832e-48	2.36085	0.225	0.029	2.54373e-43	PB	H2BC8
SWAP70	1.06305e-47	-2.85415	0.346	0.74	2.77393e-43	PB	SWAP70
RHOQ	1.10312e-47	1.36992	0.78	0.247	2.87849e-43	PB	RHOQ
NDUFB4	1.14835e-47	1.2464	0.962	0.48	2.99651e-43	PB	NDUFB4
LAMP2	1.18028e-47	1.48326	0.462	0.099	3.07981e-43	PB	LAMP2
EARS2	1.31924e-47	1.78722	0.225	0.029	3.44242e-43	PB	EARS2
ARHGAP42	1.60727e-47	1.98847	0.253	0.031	4.194e-43	PB	ARHGAP42
IBTK	2.44257e-47	1.29928	0.632	0.164	6.37364e-43	PB	IBTK
TK2	2.54852e-47	2.24382	0.159	0.015	6.6501e-43	PB	TK2
DENND10	2.5859e-47	1.449	0.352	0.063	6.74764e-43	PB	DENND10
JOSD2	2.812e-47	1.46592	0.374	0.069	7.33763e-43	PB	JOSD2
SEPHS1	3.60159e-47	1.51801	0.313	0.052	9.39799e-43	PB	SEPHS1
GPAA1	4.0793e-47	1.39396	0.758	0.239	1.06445e-42	PB	GPAA1
LDLRAP1	4.61547e-47	1.52326	0.407	0.081	1.20436e-42	PB	LDLRAP1
TM9SF3	4.6816e-47	1.38507	0.676	0.184	1.22162e-42	PB	TM9SF3
RER1	4.81095e-47	1.30355	0.841	0.285	1.25537e-42	PB	RER1
CREB3	5.49069e-47	1.35834	0.401	0.078	1.43274e-42	PB	CREB3
PCCB	5.76191e-47	1.46844	0.363	0.066	1.50351e-42	PB	PCCB
CHP1	6.80515e-47	1.42414	0.363	0.066	1.77574e-42	PB	CHP1
UBE2Q1	1.05716e-46	1.20434	0.505	0.114	2.75857e-42	PB	UBE2Q1
LBH	1.10166e-46	-4.19373	0.165	0.664	2.87468e-42	PB	LBH
EMC6	1.47394e-46	1.07029	0.676	0.177	3.84609e-42	PB	EMC6
TOP1	1.66382e-46	1.41098	0.868	0.326	4.34158e-42	PB	TOP1
PRDX2	1.75689e-46	1.39469	0.835	0.308	4.58444e-42	PB	PRDX2
SELL	1.86148e-46	-2.72082	0.451	0.784	4.85735e-42	PB	SELL
CD63	2.08309e-46	1.33403	0.808	0.267	5.43562e-42	PB	CD63
MAPKAPK2	2.89645e-46	1.39998	0.687	0.195	7.55799e-42	PB	MAPKAPK2
GOLIM4	3.27298e-46	1.47858	0.275	0.042	8.54051e-42	PB	GOLIM4
UQCRHL	3.90063e-46	1.8641	0.225	0.03	1.01783e-41	PB	UQCRHL
B4GALT7	4.18669e-46	1.27615	0.423	0.086	1.09247e-41	PB	B4GALT7
ALG9	4.85283e-46	1.93708	0.209	0.026	1.2663e-41	PB	ALG9
LINC00571	5.3885e-46	2.30253	0.121	0.009	1.40608e-41	PB	LINC00571
GOLGA5	6.18315e-46	1.47367	0.412	0.084	1.61343e-41	PB	GOLGA5
IFI27L2	6.19512e-46	1.37376	0.758	0.242	1.61656e-41	PB	IFI27L2
RPS6KB2	7.01713e-46	1.20374	0.747	0.216	1.83105e-41	PB	RPS6KB2
MRPL36	7.44601e-46	1.19582	0.621	0.16	1.94296e-41	PB	MRPL36
SMC4	7.9914e-46	1.46682	0.445	0.097	2.08527e-41	PB	SMC4
MFF	8.83267e-46	1.41896	0.879	0.367	2.3048e-41	PB	MFF
SLC2A5	1.06064e-45	1.69883	0.286	0.045	2.76764e-41	PB	SLC2A5
MXD4	1.08281e-45	1.34546	0.747	0.229	2.8255e-41	PB	MXD4
ALG3	1.63416e-45	1.32187	0.538	0.13	4.26417e-41	PB	ALG3
FBXO6	1.78247e-45	1.38949	0.324	0.056	4.65119e-41	PB	FBXO6
BCKDHA	2.07565e-45	1.10466	0.577	0.14	5.41619e-41	PB	BCKDHA
YIPF3	2.10416e-45	1.16452	0.78	0.237	5.4906e-41	PB	YIPF3
GET4	2.1406e-45	1.25834	0.505	0.116	5.58568e-41	PB	GET4
TECR	2.79808e-45	1.37242	0.846	0.329	7.30131e-41	PB	TECR
FAHD2A	2.97143e-45	1.38407	0.341	0.061	7.75364e-41	PB	FAHD2A
CARS1	2.9875e-45	1.28772	0.467	0.103	7.79558e-41	PB	CARS1
VKORC1L1	3.63392e-45	1.64912	0.264	0.04	9.48234e-41	PB	VKORC1L1
LIMS1	4.01463e-45	1.37767	0.505	0.12	1.04758e-40	PB	LIMS1
ERC1	4.62952e-45	1.30054	0.495	0.113	1.20803e-40	PB	ERC1
LMNB2	4.70821e-45	1.36911	0.286	0.045	1.22856e-40	PB	LMNB2
DANCR	7.64871e-45	1.33806	0.874	0.343	1.99585e-40	PB	DANCR
NPIPB12	8.09364e-45	8.72617	0.44	0.001	2.11196e-40	PB	NPIPB12
FAM8A1	1.00674e-44	1.55855	0.231	0.031	2.62697e-40	PB	FAM8A1
PSME2	1.3105e-44	1.57905	0.912	0.513	3.41961e-40	PB	PSME2
CASP6	1.37169e-44	1.70208	0.236	0.033	3.57928e-40	PB	CASP6
FCRLA	1.45189e-44	-3.14894	0.203	0.693	3.78856e-40	PB	FCRLA
AK3	2.21016e-44	1.15044	0.467	0.103	5.76719e-40	PB	AK3
FECH	2.41146e-44	1.9008	0.192	0.023	6.29246e-40	PB	FECH
HEXB	2.67485e-44	1.27281	0.533	0.129	6.97976e-40	PB	HEXB
RTCA	2.85969e-44	1.14454	0.505	0.116	7.46207e-40	PB	RTCA
FOXK2	3.0528e-44	1.28692	0.478	0.108	7.96597e-40	PB	FOXK2
N4BP2	3.11435e-44	1.62255	0.335	0.062	8.12659e-40	PB	N4BP2
MRPL51	3.18647e-44	1.30257	0.83	0.287	8.31477e-40	PB	MRPL51
VPS25	3.70525e-44	1.29509	0.533	0.13	9.66849e-40	PB	VPS25
SSPN	3.88906e-44	1.22615	0.527	0.131	1.01481e-39	PB	SSPN
APOL1	3.93272e-44	2.15629	0.176	0.019	1.0262e-39	PB	APOL1
MAP4K3-DT	4.89456e-44	1.41432	0.28	0.045	1.27719e-39	PB	MAP4K3-DT
GNS	5.05582e-44	1.41638	0.308	0.053	1.31927e-39	PB	GNS
CORO7	5.17205e-44	1.50078	0.385	0.077	1.34959e-39	PB	CORO7
DHDDS	6.13118e-44	1.54206	0.302	0.051	1.59987e-39	PB	DHDDS
MRPL52	8.35949e-44	1.25361	0.912	0.427	2.18133e-39	PB	MRPL52
NME1	8.73229e-44	1.26937	0.401	0.082	2.2786e-39	PB	NME1
GSTM2	1.29046e-43	2.26592	0.302	0.054	3.36733e-39	PB	GSTM2
ATP6AP1	1.39654e-43	1.08034	0.747	0.215	3.64412e-39	PB	ATP6AP1
MOGS	1.41669e-43	1.24025	0.67	0.19	3.69672e-39	PB	MOGS
AKR1A1	1.58616e-43	1.23094	0.874	0.326	4.13893e-39	PB	AKR1A1
LY86	2.17718e-43	-5.66099	0.027	0.589	5.68114e-39	PB	LY86
ARL4C	2.26477e-43	1.36746	0.742	0.243	5.90968e-39	PB	ARL4C
GBF1	2.2857e-43	1.27236	0.478	0.11	5.96429e-39	PB	GBF1
FAM136A	2.7732e-43	1.06729	0.698	0.196	7.23638e-39	PB	FAM136A
PSMD7	2.92963e-43	1.21074	0.896	0.331	7.64459e-39	PB	PSMD7
IFIT1	3.00832e-43	1.97674	0.137	0.012	7.8499e-39	PB	IFIT1
SAP30	4.14752e-43	1.69575	0.198	0.025	1.08225e-38	PB	SAP30
MRPS14	4.41652e-43	1.15114	0.538	0.132	1.15245e-38	PB	MRPS14
APOL2	4.84312e-43	1.58275	0.308	0.054	1.26376e-38	PB	APOL2
IL12RB1	6.6562e-43	1.56414	0.291	0.049	1.73687e-38	PB	IL12RB1
RIPOR2	7.97079e-43	-1.86433	0.61	0.829	2.0799e-38	PB	RIPOR2
VAMP5	8.07167e-43	1.21027	0.549	0.14	2.10622e-38	PB	VAMP5
AL354707.1	9.08625e-43	2.19701	0.148	0.015	2.37097e-38	PB	AL354707.1
KIFAP3	9.48459e-43	1.23967	0.407	0.085	2.47491e-38	PB	KIFAP3
DNAJC25	1.15763e-42	2.00464	0.176	0.02	3.02073e-38	PB	DNAJC25
CERK	1.17532e-42	1.27588	0.39	0.08	3.06687e-38	PB	CERK
UPP1	1.21235e-42	2.09644	0.148	0.015	3.1635e-38	PB	UPP1
RPS27L	1.43986e-42	1.23643	0.923	0.442	3.75718e-38	PB	RPS27L
TOR3A.1	1.46641e-42	1.26482	0.775	0.251	3.82646e-38	PB	TOR3A
GADD45A	1.62502e-42	1.7169	0.253	0.039	4.24033e-38	PB	GADD45A
MBNL2	1.63316e-42	1.44048	0.665	0.203	4.26157e-38	PB	MBNL2
VOPP1.1	1.6432e-42	1.20384	0.918	0.383	4.28775e-38	PB	VOPP1
CLTC	1.83583e-42	1.33408	0.626	0.174	4.79043e-38	PB	CLTC
CD151	2.06902e-42	1.5053	0.313	0.056	5.39889e-38	PB	CD151
NUDT2	2.37109e-42	1.20679	0.456	0.103	6.18712e-38	PB	NUDT2
RDH13	2.40593e-42	1.64081	0.253	0.039	6.27803e-38	PB	RDH13
TAPBPL	2.45598e-42	1.24941	0.577	0.152	6.40863e-38	PB	TAPBPL
CTSC	3.02482e-42	1.16356	0.632	0.175	7.89295e-38	PB	CTSC
ABRACL	3.28524e-42	1.15186	0.775	0.252	8.5725e-38	PB	ABRACL
PMM2	3.35055e-42	1.14557	0.516	0.125	8.74292e-38	PB	PMM2
OAS1.1	3.39919e-42	1.21526	0.692	0.21	8.86986e-38	PB	OAS1
ATP5MC3	3.53026e-42	1.27514	0.945	0.584	9.21185e-38	PB	ATP5MC3
PSMD8	5.55161e-42	1.23384	0.907	0.405	1.44864e-37	PB	PSMD8
MSTO1	6.75992e-42	1.26522	0.385	0.079	1.76393e-37	PB	MSTO1
SEC63	7.03477e-42	1.16098	0.819	0.268	1.83565e-37	PB	SEC63
NUDT22	8.27015e-42	1.17087	0.731	0.222	2.15801e-37	PB	NUDT22
G6PC3	9.97334e-42	1.30159	0.341	0.065	2.60244e-37	PB	G6PC3
PRKCI	1.18092e-41	2.07295	0.203	0.027	3.08149e-37	PB	PRKCI
LCORL	1.36315e-41	1.34758	0.401	0.085	3.55701e-37	PB	LCORL
H2AZ2	1.7339e-41	1.31906	0.868	0.371	4.52444e-37	PB	H2AZ2
PCBD1	1.9216e-41	1.23929	0.385	0.079	5.01423e-37	PB	PCBD1
MSRB2	2.45394e-41	1.72068	0.225	0.032	6.40331e-37	PB	MSRB2
MTRR	2.58377e-41	1.39978	0.379	0.079	6.7421e-37	PB	MTRR
RFT1	2.94425e-41	1.35708	0.297	0.052	7.68273e-37	PB	RFT1
UBFD1	3.55999e-41	1.19167	0.297	0.052	9.28943e-37	PB	UBFD1
CUTA	3.91666e-41	1.18801	0.962	0.542	1.02201e-36	PB	CUTA
CXCR3.1	4.37975e-41	1.97735	0.357	0.075	1.14285e-36	PB	CXCR3
TIMM23	5.0579e-41	1.05161	0.478	0.111	1.31981e-36	PB	TIMM23
RPS19BP1	5.62581e-41	1.16871	0.857	0.311	1.468e-36	PB	RPS19BP1
COPA	5.7462e-41	1.16859	0.764	0.242	1.49941e-36	PB	COPA
TAP1	7.48649e-41	1.21229	0.912	0.374	1.95353e-36	PB	TAP1
NEAT1.1	8.19853e-41	1.31223	0.907	0.408	2.13933e-36	PB	NEAT1
GLDC	8.56933e-41	7.60734	0.324	0.001	2.23608e-36	PB	GLDC
NDUFA6	8.9233e-41	1.1966	0.813	0.284	2.32845e-36	PB	NDUFA6
MYADM	9.51684e-41	2.08811	0.451	0.114	2.48332e-36	PB	MYADM
ACOX1	9.81334e-41	1.55282	0.275	0.046	2.56069e-36	PB	ACOX1
STX5	1.01409e-40	1.08795	0.736	0.222	2.64617e-36	PB	STX5
FUT8.1	1.03964e-40	1.48538	0.621	0.185	2.71284e-36	PB	FUT8
ADI1	1.10081e-40	1.12462	0.648	0.188	2.87245e-36	PB	ADI1
FAM174C	1.28407e-40	1.03522	0.769	0.239	3.35064e-36	PB	FAM174C
NDUFAF1	1.46535e-40	1.21981	0.341	0.066	3.82369e-36	PB	NDUFAF1
CIITA	1.47634e-40	-5.52936	0.022	0.565	3.85236e-36	PB	CIITA
BSG	1.58163e-40	1.21897	0.901	0.384	4.1271e-36	PB	BSG
DTX3	1.67445e-40	2.3354	0.143	0.014	4.36932e-36	PB	DTX3
B4GAT1	4.37901e-40	1.88037	0.165	0.019	1.14266e-35	PB	B4GAT1
TRAPPC2L	4.5487e-40	0.95509	0.665	0.186	1.18694e-35	PB	TRAPPC2L
RPL26L1	4.62833e-40	1.22239	0.379	0.08	1.20772e-35	PB	RPL26L1
HMOX2	4.70019e-40	1.03641	0.681	0.196	1.22647e-35	PB	HMOX2
PLCD1	5.55893e-40	2.16909	0.137	0.013	1.45055e-35	PB	PLCD1
PRELID1	5.5762e-40	1.15536	0.934	0.498	1.45505e-35	PB	PRELID1
AL365361.1	6.28449e-40	1.59279	0.242	0.038	1.63987e-35	PB	AL365361.1
ECI1.1	6.89412e-40	1.06875	0.72	0.218	1.79895e-35	PB	ECI1
VPREB3	7.90525e-40	-5.53726	0.044	0.568	2.0628e-35	PB	VPREB3
TMEM205	1.0879e-39	1.10632	0.604	0.165	2.83877e-35	PB	TMEM205
CSNK1E	1.11172e-39	1.32564	0.484	0.121	2.90093e-35	PB	CSNK1E
SRD5A3	1.19734e-39	1.67315	0.214	0.03	3.12434e-35	PB	SRD5A3
COX7B	1.24034e-39	1.2491	0.907	0.449	3.23654e-35	PB	COX7B
CADM1	1.40589e-39	6.60351	0.176	0.001	3.66853e-35	PB	CADM1
UBALD2	1.42653e-39	1.34644	0.89	0.397	3.72238e-35	PB	UBALD2
ARCN1	1.43847e-39	1.16187	0.621	0.176	3.75355e-35	PB	ARCN1
ERGIC2	1.95569e-39	1.17768	0.659	0.197	5.10318e-35	PB	ERGIC2
ABHD3	1.95759e-39	1.06667	0.44	0.101	5.10813e-35	PB	ABHD3
PCCA	2.06012e-39	1.68537	0.198	0.027	5.37567e-35	PB	PCCA
UCK2	2.75432e-39	1.98257	0.198	0.027	7.18711e-35	PB	UCK2
PAGR1	2.83512e-39	1.18646	0.56	0.151	7.39797e-35	PB	PAGR1
AC099778.1	2.93791e-39	2.15879	0.126	0.012	7.66619e-35	PB	AC099778.1
GOLPH3	3.40677e-39	1.09846	0.846	0.298	8.88962e-35	PB	GOLPH3
YWHAG	3.72128e-39	1.27559	0.495	0.125	9.71032e-35	PB	YWHAG
POLD4	3.74262e-39	-1.91514	0.654	0.797	9.76599e-35	PB	POLD4
TIMM44	4.02891e-39	1.20473	0.423	0.096	1.0513e-34	PB	TIMM44
AHCY	4.17321e-39	1.18142	0.604	0.171	1.08896e-34	PB	AHCY
EAF2	4.2399e-39	1.20741	0.923	0.493	1.10636e-34	PB	EAF2
DESI1	4.2549e-39	1.09658	0.451	0.106	1.11027e-34	PB	DESI1
ATP23	4.34465e-39	1.45968	0.242	0.038	1.13369e-34	PB	ATP23
SYPL1	4.68981e-39	-3.68667	0.165	0.619	1.22376e-34	PB	SYPL1
FARSA	5.7587e-39	1.01736	0.582	0.156	1.50268e-34	PB	FARSA
OSBP	6.1541e-39	0.991473	0.593	0.16	1.60585e-34	PB	OSBP
ASPHD2	7.01544e-39	1.46924	0.357	0.075	1.83061e-34	PB	ASPHD2
CD24.1	8.16137e-39	-5.88244	0.027	0.548	2.12963e-34	PB	CD24
NRBP1	8.32614e-39	1.02397	0.687	0.204	2.17262e-34	PB	NRBP1
UBXN4	8.90815e-39	1.08337	0.989	0.515	2.32449e-34	PB	UBXN4
GLRX2	1.06021e-38	1.3416	0.253	0.041	2.76651e-34	PB	GLRX2
ST8SIA4	1.16654e-38	1.17131	0.549	0.149	3.04397e-34	PB	ST8SIA4
PRKCB	1.17237e-38	-2.02473	0.522	0.778	3.05918e-34	PB	PRKCB
CRLS1	1.2216e-38	1.24074	0.412	0.093	3.18764e-34	PB	CRLS1
CYTIP	1.31502e-38	1.17412	0.918	0.406	3.43142e-34	PB	CYTIP
SYVN1	1.35546e-38	1.20699	0.89	0.379	3.53695e-34	PB	SYVN1
PIK3C2A	1.36934e-38	1.41233	0.407	0.094	3.57317e-34	PB	PIK3C2A
MRPL53	1.44733e-38	1.20789	0.313	0.06	3.77666e-34	PB	MRPL53
BCL2L11	1.48012e-38	1.36591	0.407	0.093	3.86223e-34	PB	BCL2L11
MANBAL	1.59573e-38	1.36834	0.341	0.069	4.16389e-34	PB	MANBAL
UFM1	1.78905e-38	1.22972	0.879	0.371	4.66834e-34	PB	UFM1
RCSD1	1.81025e-38	-1.80108	0.698	0.819	4.72366e-34	PB	RCSD1
ATP5F1B	1.9417e-38	1.03055	0.962	0.7	5.06668e-34	PB	ATP5F1B
ILF2	2.18739e-38	1.12838	0.885	0.343	5.70776e-34	PB	ILF2
TMC6	2.36955e-38	1.14832	0.912	0.388	6.1831e-34	PB	TMC6
NFXL1	3.06296e-38	1.63006	0.264	0.045	7.99249e-34	PB	NFXL1
CALHM6	3.30289e-38	-4.23895	0.126	0.594	8.61855e-34	PB	CALHM6
AC026202.2	4.66757e-38	4.3834	0.253	0.005	1.21796e-33	PB	AC026202.2
P2RX1	4.99083e-38	1.43186	0.275	0.049	1.30231e-33	PB	P2RX1
ICAM2	5.15662e-38	1.09842	0.846	0.304	1.34557e-33	PB	ICAM2
CCDC69	5.37761e-38	0.942527	0.802	0.258	1.40323e-33	PB	CCDC69
DNASE2	5.50769e-38	1.02954	0.484	0.119	1.43718e-33	PB	DNASE2
CLIC1	6.25383e-38	0.877968	0.984	0.864	1.63187e-33	PB	CLIC1
NDUFS5	7.61875e-38	1.22104	0.896	0.41	1.98804e-33	PB	NDUFS5
SAMD12	7.64604e-38	2.07015	0.198	0.028	1.99516e-33	PB	SAMD12
FAM98A	9.28062e-38	1.32464	0.346	0.072	2.42169e-33	PB	FAM98A
COQ4	1.10672e-37	1.02546	0.571	0.158	2.88788e-33	PB	COQ4
POU2AF1	1.11538e-37	1.12876	0.973	0.603	2.91048e-33	PB	POU2AF1
DYRK4	1.13204e-37	1.00489	0.495	0.124	2.95394e-33	PB	DYRK4
PSMC3	1.23058e-37	1.02334	0.725	0.224	3.21107e-33	PB	PSMC3
SRA1	1.23542e-37	1.06371	0.588	0.164	3.2237e-33	PB	SRA1
YKT6	1.24743e-37	1.13504	0.423	0.098	3.25504e-33	PB	YKT6
GOLT1B	1.34812e-37	0.971835	0.478	0.117	3.51779e-33	PB	GOLT1B
AC012368.1	1.46933e-37	1.00461	0.401	0.09	3.83407e-33	PB	AC012368.1
CTSA	1.63962e-37	1.20884	0.599	0.173	4.27842e-33	PB	CTSA
GRWD1	1.77519e-37	0.963072	0.462	0.111	4.63219e-33	PB	GRWD1
MXRA7	1.79328e-37	1.60617	0.264	0.046	4.67938e-33	PB	MXRA7
COL4A4.1	1.88966e-37	1.54971	0.374	0.083	4.93088e-33	PB	COL4A4
SEC24C	1.89534e-37	1.23738	0.473	0.119	4.9457e-33	PB	SEC24C
NDUFS8	2.29263e-37	1.0264	0.846	0.3	5.9824e-33	PB	NDUFS8
TBC1D14	2.36485e-37	1.12473	0.429	0.101	6.17085e-33	PB	TBC1D14
SLC7A5	2.37486e-37	1.51908	0.407	0.096	6.19695e-33	PB	SLC7A5
ZDHHC16	2.61043e-37	1.08139	0.33	0.066	6.81165e-33	PB	ZDHHC16
NFE2L3	2.76923e-37	2.26932	0.137	0.014	7.22603e-33	PB	NFE2L3
EIF4A3	3.15239e-37	1.16322	0.593	0.167	8.22584e-33	PB	EIF4A3
CDKN1A	3.1902e-37	2.10252	0.363	0.084	8.3245e-33	PB	CDKN1A
BAG1	3.31618e-37	0.967614	0.714	0.217	8.65323e-33	PB	BAG1
OGFOD3	4.39773e-37	1.23265	0.374	0.082	1.14754e-32	PB	OGFOD3
BSCL2	4.95125e-37	1.11133	0.429	0.101	1.29198e-32	PB	BSCL2
IRF7	5.96112e-37	1.31188	0.813	0.318	1.55549e-32	PB	IRF7
EI24	6.04917e-37	1.05471	0.478	0.119	1.57847e-32	PB	EI24
LRRC8A	6.28689e-37	1.47201	0.286	0.053	1.6405e-32	PB	LRRC8A
BOLA2B	6.46047e-37	1.0642	0.385	0.085	1.6858e-32	PB	BOLA2B
MIXL1	6.68979e-37	6.24841	0.396	0.003	1.74563e-32	PB	MIXL1
ORMDL2	6.73936e-37	1.12814	0.527	0.141	1.75857e-32	PB	ORMDL2
ARL3	7.42864e-37	1.2455	0.28	0.051	1.93843e-32	PB	ARL3
SCFD1	8.04578e-37	1.0594	0.621	0.181	2.09947e-32	PB	SCFD1
UTP11	8.95672e-37	1.26242	0.302	0.058	2.33717e-32	PB	UTP11
EIF3J	9.8271e-37	1.02826	0.802	0.284	2.56428e-32	PB	EIF3J
DYNLL1	1.02962e-36	1.21035	0.901	0.463	2.6867e-32	PB	DYNLL1
AURKAIP1	1.20172e-36	1.14739	0.907	0.4	3.13577e-32	PB	AURKAIP1
BIRC3	1.20934e-36	-3.39697	0.176	0.614	3.15565e-32	PB	BIRC3
UBE2S	1.21167e-36	1.07968	0.571	0.16	3.16173e-32	PB	UBE2S
NME2	1.25013e-36	1.05034	0.962	0.72	3.26209e-32	PB	NME2
HSD17B10	1.33101e-36	1.12721	0.72	0.233	3.47315e-32	PB	HSD17B10
CCDC163	1.33795e-36	1.80162	0.159	0.019	3.49124e-32	PB	CCDC163
DIPK1A	1.78727e-36	1.12313	0.473	0.12	4.6637e-32	PB	DIPK1A
SEC31A	2.06421e-36	1.19066	0.813	0.299	5.38635e-32	PB	SEC31A
ZFAT	2.58768e-36	1.52595	0.269	0.049	6.7523e-32	PB	ZFAT
CD300A	2.64983e-36	2.04208	0.176	0.023	6.91446e-32	PB	CD300A
NDUFS1	2.75508e-36	0.976569	0.434	0.104	7.1891e-32	PB	NDUFS1
TMEM238	2.78842e-36	1.06399	0.632	0.19	7.27611e-32	PB	TMEM238
SLC35C1	3.57456e-36	1.32204	0.236	0.039	9.32746e-32	PB	SLC35C1
CALCOCO1	3.72332e-36	1.14494	0.604	0.18	9.71564e-32	PB	CALCOCO1
TGDS	3.90102e-36	1.03265	0.341	0.071	1.01793e-31	PB	TGDS
UFL1	4.74759e-36	0.954101	0.703	0.219	1.23884e-31	PB	UFL1
TP53I3	5.19754e-36	2.24342	0.154	0.018	1.35624e-31	PB	TP53I3
ALOX5.1	5.53849e-36	-5.03227	0.038	0.534	1.44521e-31	PB	ALOX5
CNBD2	7.54041e-36	1.53277	0.198	0.029	1.9676e-31	PB	CNBD2
MRPL22	7.66501e-36	1.04486	0.582	0.166	2.00011e-31	PB	MRPL22
H2AC17	8.90039e-36	2.35591	0.231	0.039	2.32247e-31	PB	H2AC17
DYNLRB1	9.54423e-36	0.980616	0.709	0.224	2.49047e-31	PB	DYNLRB1
PGPEP1	1.02652e-35	1.35577	0.236	0.039	2.67859e-31	PB	PGPEP1
OGFOD2	1.04021e-35	1.18619	0.313	0.063	2.71433e-31	PB	OGFOD2
TRIM22	1.04238e-35	-5.38948	0.044	0.529	2.71998e-31	PB	TRIM22
LINC00467	1.1456e-35	1.21905	0.291	0.056	2.98934e-31	PB	LINC00467
NARF	1.15683e-35	1.16211	0.577	0.17	3.01863e-31	PB	NARF
NDUFA8	1.16094e-35	0.913584	0.599	0.169	3.02935e-31	PB	NDUFA8
ARFIP2	1.24741e-35	0.973276	0.434	0.105	3.25498e-31	PB	ARFIP2
SP110	1.33566e-35	-2.43669	0.412	0.693	3.48527e-31	PB	SP110
ZBTB8OS	1.39407e-35	1.01897	0.725	0.239	3.63769e-31	PB	ZBTB8OS
ASNS	1.45384e-35	1.84974	0.137	0.015	3.79364e-31	PB	ASNS
DEF8	1.65282e-35	1.12471	0.637	0.202	4.31287e-31	PB	DEF8
CYCS	1.65564e-35	1.19068	0.863	0.373	4.32022e-31	PB	CYCS
BUD23	1.67313e-35	1.17854	0.758	0.269	4.36588e-31	PB	BUD23
SNAI3	2.02266e-35	1.38517	0.28	0.053	5.27792e-31	PB	SNAI3
DONSON	2.19165e-35	1.80483	0.148	0.017	5.7189e-31	PB	DONSON
SLC29A1	2.1997e-35	2.42247	0.115	0.011	5.73989e-31	PB	SLC29A1
COPS3	2.28557e-35	0.988304	0.615	0.179	5.96397e-31	PB	COPS3
TMEM101	2.58133e-35	0.987242	0.445	0.109	6.73572e-31	PB	TMEM101
BET1	2.78339e-35	1.07924	0.505	0.135	7.26297e-31	PB	BET1
COPB1	2.79343e-35	1.04886	0.72	0.239	7.28918e-31	PB	COPB1
NDUFA13	3.02663e-35	1.20857	0.863	0.394	7.89768e-31	PB	NDUFA13
COQ5	3.27634e-35	1.15334	0.324	0.067	8.54927e-31	PB	COQ5
STOML2	3.33231e-35	1.01032	0.714	0.231	8.69534e-31	PB	STOML2
MOXD1	3.98501e-35	1.64451	0.231	0.039	1.03985e-30	PB	MOXD1
ISOC1	4.08256e-35	1.09623	0.319	0.065	1.0653e-30	PB	ISOC1
CCDC47	4.32049e-35	1.07951	0.527	0.145	1.12739e-30	PB	CCDC47
GLG1	4.74872e-35	1.09809	0.835	0.303	1.23913e-30	PB	GLG1
LY96.1	5.06365e-35	1.62829	0.363	0.085	1.32131e-30	PB	LY96
FOXO3	5.18219e-35	1.40301	0.39	0.093	1.35224e-30	PB	FOXO3
PSMA6	5.36571e-35	1.03476	0.857	0.328	1.40013e-30	PB	PSMA6
TMED3	5.86463e-35	1.10664	0.533	0.149	1.53032e-30	PB	TMED3
PINK1	6.01446e-35	1.31182	0.308	0.063	1.56941e-30	PB	PINK1
METTL7A	6.33046e-35	1.01606	0.819	0.309	1.65187e-30	PB	METTL7A
COPS2	6.51465e-35	0.914569	0.621	0.182	1.69993e-30	PB	COPS2
SLC10A3	6.5918e-35	0.990943	0.522	0.141	1.72006e-30	PB	SLC10A3
ATAD3A	7.35106e-35	1.46321	0.253	0.045	1.91819e-30	PB	ATAD3A
TMEM107	8.01821e-35	0.99194	0.555	0.159	2.09227e-30	PB	TMEM107
AACS	8.81723e-35	1.75609	0.165	0.021	2.30077e-30	PB	AACS
GGCX	1.01933e-34	1.18122	0.28	0.053	2.65985e-30	PB	GGCX
HIP1	1.10064e-34	1.96071	0.176	0.024	2.872e-30	PB	HIP1
MXD3	1.15374e-34	2.13419	0.137	0.015	3.01058e-30	PB	MXD3
CDK5	1.2933e-34	1.55417	0.253	0.046	3.37473e-30	PB	CDK5
MTSS1	1.33477e-34	-4.71662	0.06	0.534	3.48294e-30	PB	MTSS1
FCRL1	1.41642e-34	-3.56246	0.181	0.595	3.69601e-30	PB	FCRL1
LAMA5	1.46724e-34	1.59347	0.214	0.034	3.8286e-30	PB	LAMA5
ARHGAP24	1.49577e-34	-4.6363	0.038	0.526	3.90305e-30	PB	ARHGAP24
EMC2	1.51027e-34	1.12557	0.374	0.085	3.94089e-30	PB	EMC2
HAX1	1.54172e-34	1.12288	0.819	0.317	4.02296e-30	PB	HAX1
IQCE	1.58575e-34	2.09262	0.132	0.014	4.13786e-30	PB	IQCE
CPEB4	1.68989e-34	1.4656	0.33	0.072	4.40959e-30	PB	CPEB4
PDXDC1	1.83343e-34	1.09813	0.56	0.163	4.78416e-30	PB	PDXDC1
DNAJC7	1.9534e-34	0.97717	0.841	0.305	5.09721e-30	PB	DNAJC7
ASL	1.95577e-34	1.13938	0.379	0.088	5.10339e-30	PB	ASL
RNF181	2.07992e-34	1.12067	0.863	0.357	5.42734e-30	PB	RNF181
LIMK1	2.56132e-34	1.11401	0.445	0.114	6.6835e-30	PB	LIMK1
PALM2AKAP2	2.57557e-34	1.00662	0.918	0.401	6.7207e-30	PB	PALM2AKAP2
ARHGAP18	2.74583e-34	1.58714	0.247	0.044	7.16496e-30	PB	ARHGAP18
FAF2	3.24902e-34	1.11715	0.363	0.082	8.47798e-30	PB	FAF2
ZNF37A	3.69522e-34	0.968698	0.385	0.089	9.64231e-30	PB	ZNF37A
PRRC1	3.84347e-34	1.10857	0.44	0.111	1.00292e-29	PB	PRRC1
MT2A	4.12455e-34	1.75664	0.368	0.089	1.07626e-29	PB	MT2A
IMPDH1	4.36986e-34	1.00773	0.516	0.141	1.14027e-29	PB	IMPDH1
TRAPPC3	4.94785e-34	0.975881	0.72	0.233	1.29109e-29	PB	TRAPPC3
MTX1	5.34056e-34	0.988598	0.456	0.117	1.39357e-29	PB	MTX1
FCER2.1	6.16559e-34	-3.83396	0.231	0.613	1.60885e-29	PB	FCER2
ZDHHC24	6.32368e-34	0.996165	0.533	0.148	1.6501e-29	PB	ZDHHC24
SEPTIN11	6.37344e-34	1.38959	0.258	0.048	1.66309e-29	PB	SEPTIN11
NOP10	6.44752e-34	1.09231	0.874	0.393	1.68242e-29	PB	NOP10
GET3	7.04148e-34	0.848387	0.687	0.212	1.8374e-29	PB	GET3
WDR18	8.0442e-34	0.989199	0.478	0.126	2.09905e-29	PB	WDR18
OPTN.1	8.60181e-34	0.891891	0.538	0.15	2.24456e-29	PB	OPTN
PSMD14	9.22526e-34	0.931027	0.538	0.15	2.40724e-29	PB	PSMD14
TRIP6	9.47273e-34	1.9546	0.154	0.019	2.47181e-29	PB	TRIP6
EIF5B	9.64933e-34	1.01754	0.863	0.348	2.5179e-29	PB	EIF5B
BCL2L1	1.05426e-33	1.5898	0.242	0.043	2.75099e-29	PB	BCL2L1
SNHG7	1.05877e-33	-2.42013	0.379	0.681	2.76276e-29	PB	SNHG7
IFITM2	1.0848e-33	-1.64789	0.516	0.762	2.83067e-29	PB	IFITM2
LSM1	1.09996e-33	0.852682	0.538	0.149	2.87024e-29	PB	LSM1
SEC11A	1.30506e-33	1.03674	0.923	0.398	3.40541e-29	PB	SEC11A
LRRC41	1.47722e-33	0.978049	0.423	0.104	3.85466e-29	PB	LRRC41
FXN	1.686e-33	1.58195	0.181	0.026	4.39945e-29	PB	FXN
ENTPD1	1.89865e-33	1.03448	0.588	0.177	4.95434e-29	PB	ENTPD1
ETF1	2.02895e-33	1.00912	0.484	0.129	5.29434e-29	PB	ETF1
QDPR	2.69031e-33	1.2488	0.269	0.052	7.02009e-29	PB	QDPR
ATG13	2.73739e-33	0.925784	0.484	0.129	7.14294e-29	PB	ATG13
EML2	3.24032e-33	1.17909	0.374	0.088	8.45528e-29	PB	EML2
EDF1	3.39035e-33	0.838858	0.989	0.752	8.84677e-29	PB	EDF1
ACO2	3.42247e-33	1.05314	0.808	0.303	8.93058e-29	PB	ACO2
COMMD3	3.57093e-33	0.958631	0.462	0.121	9.31797e-29	PB	COMMD3
METTL1	3.71917e-33	1.87593	0.148	0.018	9.7048e-29	PB	METTL1
UGDH	3.86231e-33	1.0489	0.258	0.048	1.00783e-28	PB	UGDH
PAX5	4.81333e-33	-3.86646	0.126	0.557	1.25599e-28	PB	PAX5
PRDM15	6.00637e-33	1.50602	0.214	0.036	1.5673e-28	PB	PRDM15
COX6A1	6.27244e-33	0.914306	0.945	0.746	1.63673e-28	PB	COX6A1
C16orf58	6.45379e-33	1.02944	0.418	0.104	1.68405e-28	PB	C16orf58
PDHB	7.00561e-33	0.919693	0.648	0.2	1.82804e-28	PB	PDHB
NPEPL1	7.42342e-33	1.38766	0.253	0.047	1.93707e-28	PB	NPEPL1
FH	9.63553e-33	0.856686	0.511	0.14	2.51429e-28	PB	FH
LDHA	9.83556e-33	1.19477	0.885	0.428	2.56649e-28	PB	LDHA
CCDC88A	1.36327e-32	1.87772	0.297	0.064	3.55732e-28	PB	CCDC88A
KLF13	1.43487e-32	1.13914	0.868	0.36	3.74416e-28	PB	KLF13
LARP1	1.44862e-32	1.10687	0.484	0.134	3.78002e-28	PB	LARP1
DECR1	1.51047e-32	0.96997	0.736	0.253	3.94143e-28	PB	DECR1
RAB5IF	1.53121e-32	1.01813	0.736	0.256	3.99555e-28	PB	RAB5IF
HEXIM2	1.53496e-32	1.49991	0.176	0.025	4.00533e-28	PB	HEXIM2
BOLA1	1.56412e-32	1.26084	0.308	0.066	4.08142e-28	PB	BOLA1
LYN	1.71514e-32	-2.07632	0.456	0.703	4.47549e-28	PB	LYN
SLC16A1	1.80275e-32	1.79268	0.187	0.028	4.70408e-28	PB	SLC16A1
AFMID	1.80521e-32	1.50541	0.22	0.038	4.71052e-28	PB	AFMID
GNG7	1.87632e-32	1.15213	0.907	0.502	4.89608e-28	PB	GNG7
COL6A3	1.96932e-32	1.61719	0.247	0.046	5.13873e-28	PB	COL6A3
CINP	2.11327e-32	1.01022	0.39	0.095	5.51435e-28	PB	CINP
TMEM147	2.14249e-32	0.984347	0.758	0.266	5.59061e-28	PB	TMEM147
USP48	2.25524e-32	0.961422	0.709	0.238	5.88483e-28	PB	USP48
MINDY1	2.42538e-32	1.71232	0.148	0.019	6.32879e-28	PB	MINDY1
C12orf45	2.45542e-32	1.09806	0.418	0.107	6.40718e-28	PB	C12orf45
UBR5	2.45734e-32	1.04764	0.571	0.173	6.41219e-28	PB	UBR5
POMP	2.60746e-32	1.14862	0.863	0.39	6.8039e-28	PB	POMP
UROD	2.65212e-32	0.775954	0.544	0.153	6.92045e-28	PB	UROD
MVB12A	2.66284e-32	0.915923	0.374	0.088	6.94842e-28	PB	MVB12A
PLA2G12A	2.67621e-32	1.20554	0.264	0.051	6.98329e-28	PB	PLA2G12A
PSMD12	2.92776e-32	0.984504	0.473	0.128	7.63971e-28	PB	PSMD12
DEK	3.91378e-32	-5.15388	0.022	0.488	1.02126e-27	PB	DEK
SEC22B	4.02815e-32	1.01166	0.538	0.157	1.0511e-27	PB	SEC22B
ITGAL	4.06475e-32	1.0631	0.423	0.109	1.06066e-27	PB	ITGAL
CD72	4.62883e-32	-5.52348	0.044	0.496	1.20785e-27	PB	CD72
CARM1	4.91344e-32	1.11029	0.412	0.106	1.28211e-27	PB	CARM1
EIF3A	5.19618e-32	1.10651	0.874	0.409	1.35589e-27	PB	EIF3A
CLDND1	5.81385e-32	1.12703	0.505	0.146	1.51707e-27	PB	CLDND1
TCL1A.1	6.5338e-32	-7.49198	0.011	0.474	1.70493e-27	PB	TCL1A
SEL1L3	7.42691e-32	1.0917	0.973	0.587	1.93798e-27	PB	SEL1L3
H2BC11	7.61208e-32	1.89947	0.17	0.025	1.9863e-27	PB	H2BC11
ATP5MF	7.92038e-32	0.998078	0.94	0.578	2.06674e-27	PB	ATP5MF
AGK	8.42679e-32	0.983666	0.33	0.073	2.19889e-27	PB	AGK
NAPA	8.88333e-32	1.1017	0.791	0.316	2.31802e-27	PB	NAPA
STYXL1	1.14917e-31	1.09302	0.385	0.095	2.99864e-27	PB	STYXL1
APOL6	1.22985e-31	1.38198	0.253	0.049	3.20916e-27	PB	APOL6
ATPAF1	1.2995e-31	0.800793	0.473	0.127	3.39093e-27	PB	ATPAF1
SH3GLB2	1.31449e-31	1.06782	0.676	0.228	3.43002e-27	PB	SH3GLB2
FUCA2	1.43833e-31	1.38297	0.269	0.054	3.75318e-27	PB	FUCA2
HBS1L	1.53572e-31	1.03896	0.44	0.117	4.0073e-27	PB	HBS1L
BHLHE41.1	1.57109e-31	1.25432	0.357	0.086	4.09961e-27	PB	BHLHE41
SURF1	1.60502e-31	0.856219	0.736	0.249	4.18815e-27	PB	SURF1
TCEAL8	1.62721e-31	0.905845	0.418	0.106	4.24605e-27	PB	TCEAL8
EXOSC4	1.72722e-31	0.850582	0.368	0.087	4.50702e-27	PB	EXOSC4
EIF2A	1.75733e-31	0.868395	0.808	0.286	4.58559e-27	PB	EIF2A
ACADS	1.85127e-31	1.24343	0.22	0.038	4.8307e-27	PB	ACADS
HERC5	1.89321e-31	1.1732	0.313	0.069	4.94014e-27	PB	HERC5
NDUFV2	1.90092e-31	0.819028	0.648	0.202	4.96025e-27	PB	NDUFV2
ATP5MG	1.97285e-31	0.925646	0.973	0.809	5.14795e-27	PB	ATP5MG
ANKIB1	2.01674e-31	1.29563	0.401	0.103	5.26248e-27	PB	ANKIB1
POLR2L	2.07619e-31	1.02581	0.918	0.493	5.41762e-27	PB	POLR2L
IRF1	2.26453e-31	1.07256	0.874	0.398	5.90906e-27	PB	IRF1
GAPT	2.59527e-31	-5.93608	0.022	0.475	6.7721e-27	PB	GAPT
MRPL3	2.95025e-31	0.845096	0.676	0.214	7.69839e-27	PB	MRPL3
SMIM15	3.41097e-31	0.937248	0.429	0.112	8.90058e-27	PB	SMIM15
GATD3A	3.91597e-31	1.04966	0.33	0.075	1.02183e-26	PB	GATD3A
IGHG1.1	4.28413e-31	6.14869	0.555	0.256	1.1179e-26	PB	IGHG1
SLC35F2	4.34544e-31	1.1893	0.242	0.045	1.1339e-26	PB	SLC35F2
ATP5F1C	4.62536e-31	1.03326	0.89	0.429	1.20694e-26	PB	ATP5F1C
MAGED2	5.2888e-31	0.823911	0.571	0.17	1.38006e-26	PB	MAGED2
CLPP	6.02539e-31	0.883765	0.709	0.236	1.57227e-26	PB	CLPP
FBXO46	6.61711e-31	1.00752	0.313	0.069	1.72667e-26	PB	FBXO46
MRPS33	6.82728e-31	0.979242	0.549	0.168	1.78151e-26	PB	MRPS33
PSMB1	7.21689e-31	0.960222	0.951	0.544	1.88318e-26	PB	PSMB1
MCTS1	7.90024e-31	0.858897	0.709	0.237	2.06149e-26	PB	MCTS1
EML6	8.17196e-31	2.28524	0.198	0.033	2.13239e-26	PB	EML6
UBALD1	8.27075e-31	1.05754	0.352	0.084	2.15817e-26	PB	UBALD1
NDUFAF3	8.56301e-31	0.989238	0.813	0.316	2.23443e-26	PB	NDUFAF3
ATP5ME	8.66775e-31	0.865216	0.956	0.703	2.26176e-26	PB	ATP5ME
TK1	8.79599e-31	2.46515	0.115	0.012	2.29523e-26	PB	TK1
GPT2	1.01652e-30	1.7522	0.17	0.025	2.65251e-26	PB	GPT2
HINT2	1.02763e-30	0.882282	0.593	0.182	2.6815e-26	PB	HINT2
YIPF6	1.03171e-30	0.991553	0.319	0.071	2.69215e-26	PB	YIPF6
ADIPOR1	1.17027e-30	0.869085	0.681	0.223	3.0537e-26	PB	ADIPOR1
ENTPD4	1.22611e-30	1.05885	0.5	0.144	3.1994e-26	PB	ENTPD4
LAMTOR3	1.28263e-30	0.806577	0.357	0.085	3.3469e-26	PB	LAMTOR3
GNPNAT1	1.30776e-30	1.3603	0.22	0.039	3.41248e-26	PB	GNPNAT1
SLC7A1	1.53314e-30	1.28816	0.385	0.098	4.00059e-26	PB	SLC7A1
GOT1	1.54696e-30	1.1169	0.291	0.062	4.03663e-26	PB	GOT1
POLDIP2	1.71991e-30	0.886638	0.593	0.183	4.48792e-26	PB	POLDIP2
SPATA20	1.8396e-30	0.942382	0.346	0.081	4.80025e-26	PB	SPATA20
GIGYF2	1.95565e-30	0.966099	0.418	0.11	5.10307e-26	PB	GIGYF2
SNAP29	1.9588e-30	0.948578	0.412	0.106	5.1113e-26	PB	SNAP29
BCL11A	2.06658e-30	-3.96415	0.077	0.507	5.39254e-26	PB	BCL11A
SLC29A3	2.59094e-30	1.53975	0.176	0.027	6.7608e-26	PB	SLC29A3
MTX2	2.64824e-30	0.94378	0.379	0.094	6.91031e-26	PB	MTX2
COMMD4	2.65488e-30	0.810242	0.44	0.117	6.92765e-26	PB	COMMD4
HARS1	2.67306e-30	0.84821	0.527	0.153	6.97507e-26	PB	HARS1
GDE1	3.8318e-30	0.946456	0.33	0.076	9.99871e-26	PB	GDE1
GOLPH3L	4.01407e-30	1.23577	0.302	0.067	1.04743e-25	PB	GOLPH3L
LSR	4.07243e-30	1.05172	0.429	0.115	1.06266e-25	PB	LSR
PLEKHA8	4.19618e-30	1.82272	0.176	0.027	1.09495e-25	PB	PLEKHA8
RRAGD	4.81719e-30	1.88623	0.126	0.015	1.257e-25	PB	RRAGD
FBXL6	5.46547e-30	1.11418	0.407	0.108	1.42616e-25	PB	FBXL6
APMAP	5.68931e-30	0.928163	0.451	0.123	1.48457e-25	PB	APMAP
ECPAS	6.15604e-30	1.13364	0.341	0.081	1.60636e-25	PB	ECPAS
MRPL19	6.17481e-30	0.851588	0.489	0.138	1.61125e-25	PB	MRPL19
LAT2	6.25503e-30	-2.97704	0.165	0.569	1.63219e-25	PB	LAT2
CCT8	6.29127e-30	1.03511	0.89	0.413	1.64164e-25	PB	CCT8
NDUFA7	6.47333e-30	1.13275	0.302	0.067	1.68915e-25	PB	NDUFA7
AZIN1	6.57357e-30	0.887533	0.549	0.166	1.71531e-25	PB	AZIN1
SFT2D1	6.59306e-30	0.817232	0.753	0.26	1.72039e-25	PB	SFT2D1
EVI2A	7.19653e-30	1.0882	0.324	0.075	1.87786e-25	PB	EVI2A
UNC50	7.45847e-30	0.766833	0.505	0.144	1.94621e-25	PB	UNC50
SPIB	7.47437e-30	-5.93422	0.016	0.457	1.95036e-25	PB	SPIB
SKA2	7.93683e-30	1.02041	0.313	0.071	2.07104e-25	PB	SKA2
FDPS	8.20294e-30	0.921676	0.725	0.258	2.14047e-25	PB	FDPS
GBA	8.31811e-30	0.971504	0.308	0.069	2.17053e-25	PB	GBA
MRPL55	9.9122e-30	0.980936	0.615	0.203	2.58649e-25	PB	MRPL55
PDCD5	1.12204e-29	0.937898	0.802	0.305	2.92785e-25	PB	PDCD5
LEPROTL1	1.14058e-29	0.757457	0.407	0.105	2.97622e-25	PB	LEPROTL1
KNTC1	1.14608e-29	1.53648	0.192	0.032	2.99059e-25	PB	KNTC1
GSTP1	1.20524e-29	1.32912	0.907	0.515	3.14496e-25	PB	GSTP1
BLVRA	1.31209e-29	1.25986	0.231	0.044	3.42376e-25	PB	BLVRA
SLC25A20	1.40794e-29	1.19109	0.247	0.049	3.67389e-25	PB	SLC25A20
MEF2D	1.40962e-29	0.888642	0.385	0.097	3.67826e-25	PB	MEF2D
CD19	1.59216e-29	-2.0165	0.566	0.71	4.15458e-25	PB	CD19
POMGNT2	1.59456e-29	2.16581	0.115	0.013	4.16085e-25	PB	POMGNT2
MLKL	1.82276e-29	1.71169	0.209	0.037	4.75631e-25	PB	MLKL
TSG101	1.84761e-29	0.87843	0.505	0.147	4.82116e-25	PB	TSG101
TIMM13	1.87282e-29	0.809432	0.654	0.213	4.88694e-25	PB	TIMM13
EIF2AK3	2.26491e-29	1.02602	0.659	0.227	5.91005e-25	PB	EIF2AK3
LRR1	2.35996e-29	1.18796	0.214	0.039	6.15807e-25	PB	LRR1
HSCB	2.37574e-29	0.925569	0.412	0.109	6.19926e-25	PB	HSCB
MT-TP	2.50332e-29	2.49544	0.121	0.01	6.53217e-25	PB	MT-TP
EMC9	2.92241e-29	1.21609	0.242	0.047	7.62573e-25	PB	EMC9
THG1L	2.93008e-29	1.02716	0.286	0.062	7.64576e-25	PB	THG1L
SF3B5	2.93693e-29	0.968134	0.918	0.527	7.66363e-25	PB	SF3B5
EEF2KMT	3.04499e-29	0.9622	0.258	0.053	7.9456e-25	PB	EEF2KMT
ZNF664	3.13071e-29	1.10709	0.346	0.085	8.16927e-25	PB	ZNF664
DVL3	3.61865e-29	0.790414	0.401	0.104	9.44251e-25	PB	DVL3
MAN2A1	3.66803e-29	0.89317	0.522	0.156	9.57137e-25	PB	MAN2A1
SFXN4	3.98313e-29	1.05348	0.291	0.064	1.03936e-24	PB	SFXN4
SLC33A1	4.21985e-29	1.62753	0.137	0.018	1.10113e-24	PB	SLC33A1
CHRNB1	4.24403e-29	1.17048	0.231	0.044	1.10744e-24	PB	CHRNB1
TMEM104	4.47335e-29	1.47305	0.148	0.021	1.16728e-24	PB	TMEM104
ZDHHC18	4.88827e-29	1.01151	0.313	0.072	1.27555e-24	PB	ZDHHC18
C15orf61	4.96032e-29	0.766167	0.418	0.111	1.29435e-24	PB	C15orf61
MRPL28	5.24285e-29	0.697476	0.615	0.191	1.36807e-24	PB	MRPL28
IGHM	5.31201e-29	1.614	0.374	0.815	1.38612e-24	PB	IGHM
WDYHV1	6.53657e-29	1.2922	0.198	0.034	1.70565e-24	PB	WDYHV1
ABCB8	6.59139e-29	1.20484	0.297	0.067	1.71996e-24	PB	ABCB8
H4-16	7.8961e-29	1.53013	0.236	0.047	2.06041e-24	PB	H4-16
CSRP1	8.67977e-29	1.06384	0.429	0.119	2.2649e-24	PB	CSRP1
SLC35A2	8.75587e-29	1.55444	0.209	0.038	2.28476e-24	PB	SLC35A2
SRSF9	8.93611e-29	0.987544	0.929	0.572	2.33179e-24	PB	SRSF9
EIF2B3	9.01525e-29	0.955329	0.346	0.085	2.35244e-24	PB	EIF2B3
IL4R.1	9.50158e-29	-8.0594	0.005	0.436	2.47934e-24	PB	IL4R
PSENEN	9.74499e-29	0.770364	0.538	0.162	2.54286e-24	PB	PSENEN
ETFA	1.01465e-28	0.917578	0.687	0.236	2.64763e-24	PB	ETFA
PKIG	1.02063e-28	-4.81755	0.055	0.471	2.66323e-24	PB	PKIG
NDUFB3	1.07605e-28	0.992385	0.78	0.324	2.80785e-24	PB	NDUFB3
PIK3R5	1.13604e-28	1.12123	0.385	0.102	2.96439e-24	PB	PIK3R5
MED8	1.22868e-28	0.894719	0.451	0.127	3.20611e-24	PB	MED8
TMEM179B	1.26188e-28	0.912553	0.764	0.286	3.29276e-24	PB	TMEM179B
ATRAID	1.31683e-28	0.96133	0.857	0.383	3.43612e-24	PB	ATRAID
SNX4	1.333e-28	0.922726	0.357	0.089	3.47833e-24	PB	SNX4
ZFYVE21	1.35816e-28	1.18507	0.209	0.038	3.54398e-24	PB	ZFYVE21
SDHB	1.36436e-28	0.895156	0.687	0.24	3.56017e-24	PB	SDHB
POU2F2	1.4563e-28	-1.91392	0.577	0.713	3.80007e-24	PB	POU2F2
ARHGAP17	1.51675e-28	-3.95542	0.044	0.47	3.9578e-24	PB	ARHGAP17
ADRM1	1.57878e-28	0.987022	0.863	0.381	4.11966e-24	PB	ADRM1
ATG101	1.67298e-28	0.806693	0.445	0.123	4.36546e-24	PB	ATG101
HDAC7	1.68688e-28	0.87979	0.538	0.166	4.40174e-24	PB	HDAC7
PLAC8	1.69188e-28	-2.19004	0.429	0.673	4.41479e-24	PB	PLAC8
ZNHIT1	1.69243e-28	0.90251	0.797	0.313	4.41623e-24	PB	ZNHIT1
LYSMD3	1.72757e-28	1.10739	0.357	0.09	4.50792e-24	PB	LYSMD3
TBC1D10B	1.84605e-28	0.841783	0.429	0.117	4.81707e-24	PB	TBC1D10B
MPG	1.9317e-28	0.971819	0.791	0.318	5.04057e-24	PB	MPG
CCR7	2.11497e-28	-5.78001	0.016	0.443	5.51879e-24	PB	CCR7
HLA-DOB	2.13861e-28	-3.13135	0.198	0.555	5.58049e-24	PB	HLA-DOB
DOLK	2.20527e-28	1.58602	0.137	0.018	5.75442e-24	PB	DOLK
CYREN	2.2432e-28	0.924198	0.346	0.085	5.85341e-24	PB	CYREN
TSPAN3	2.28673e-28	-2.29725	0.456	0.655	5.96699e-24	PB	TSPAN3
TPM4	2.36752e-28	1.02277	0.819	0.339	6.1778e-24	PB	TPM4
PSMD10	2.61064e-28	1.03056	0.374	0.097	6.81222e-24	PB	PSMD10
POP7	2.84312e-28	1.03223	0.368	0.095	7.41884e-24	PB	POP7
MMADHC	2.89969e-28	0.93452	0.736	0.273	7.56645e-24	PB	MMADHC
CBWD5	3.04443e-28	0.867523	0.456	0.13	7.94413e-24	PB	CBWD5
STX7	3.10626e-28	-2.20321	0.473	0.669	8.10548e-24	PB	STX7
ARID3B	3.35946e-28	1.19844	0.269	0.058	8.76617e-24	PB	ARID3B
TRANK1.1	3.39691e-28	1.01278	0.533	0.17	8.8639e-24	PB	TRANK1
GAR1	3.65594e-28	0.906661	0.368	0.094	9.53981e-24	PB	GAR1
ETS1	3.72819e-28	-1.98866	0.495	0.68	9.72835e-24	PB	ETS1
LITAF	3.82814e-28	1.01307	0.896	0.467	9.98914e-24	PB	LITAF
RAB3D	3.82838e-28	2.0042	0.132	0.017	9.98977e-24	PB	RAB3D
S100A10	3.97102e-28	0.93987	0.885	0.435	1.0362e-23	PB	S100A10
C11orf24	4.27764e-28	0.754847	0.698	0.239	1.11621e-23	PB	C11orf24
PSMA2	4.30555e-28	1.04518	0.308	0.072	1.12349e-23	PB	PSMA2
DCTN3	4.38035e-28	0.810637	0.769	0.278	1.14301e-23	PB	DCTN3
C1orf122	4.50578e-28	0.772636	0.549	0.169	1.17574e-23	PB	C1orf122
RAB27A	4.80263e-28	0.805446	0.308	0.071	1.2532e-23	PB	RAB27A
TNFRSF13C	6.02344e-28	-2.81883	0.242	0.578	1.57176e-23	PB	TNFRSF13C
TRIM47	6.09412e-28	2.16785	0.17	0.028	1.5902e-23	PB	TRIM47
FCRL3	6.66144e-28	-6.09012	0.022	0.442	1.73824e-23	PB	FCRL3
KIAA2013	7.16947e-28	0.838257	0.742	0.26	1.8708e-23	PB	KIAA2013
CCND3	7.58792e-28	-2.88325	0.297	0.59	1.97999e-23	PB	CCND3
BACH2.1	7.64601e-28	-4.13271	0.143	0.517	1.99515e-23	PB	BACH2
NDUFS4	8.00433e-28	0.651363	0.571	0.176	2.08865e-23	PB	NDUFS4
CHMP2A	8.64367e-28	0.813349	0.714	0.25	2.25548e-23	PB	CHMP2A
ACOT2	8.95876e-28	1.12471	0.264	0.057	2.3377e-23	PB	ACOT2
MRPL57	9.01076e-28	0.804031	0.797	0.302	2.35127e-23	PB	MRPL57
TBC1D7	9.92424e-28	0.916578	0.319	0.076	2.58963e-23	PB	TBC1D7
UQCRH	1.10277e-27	0.930946	0.967	0.772	2.87758e-23	PB	UQCRH
NCSTN	1.30322e-27	0.833828	0.511	0.153	3.40062e-23	PB	NCSTN
MED13L	1.32237e-27	0.996138	0.758	0.287	3.45059e-23	PB	MED13L
SSBP3	1.3995e-27	0.985057	0.258	0.055	3.65184e-23	PB	SSBP3
ABCF3	1.438e-27	0.895845	0.379	0.1	3.75231e-23	PB	ABCF3
SH3GLB1	1.45685e-27	0.901383	0.72	0.257	3.8015e-23	PB	SH3GLB1
CREG1	1.55026e-27	1.38394	0.198	0.036	4.04525e-23	PB	CREG1
PRKCSH	1.552e-27	0.932488	0.852	0.355	4.04979e-23	PB	PRKCSH
SYNC	1.67713e-27	0.793187	0.676	0.228	4.37629e-23	PB	SYNC
ARFGAP1	1.83297e-27	1.26565	0.269	0.06	4.78294e-23	PB	ARFGAP1
PNPLA4	1.91259e-27	0.978208	0.258	0.055	4.99071e-23	PB	PNPLA4
CHST2	1.92632e-27	1.34726	0.275	0.062	5.02653e-23	PB	CHST2
MRPS15	1.96654e-27	0.861711	0.648	0.223	5.13148e-23	PB	MRPS15
C2CD2L	1.96942e-27	1.26526	0.17	0.027	5.139e-23	PB	C2CD2L
SELENOI	2.04966e-27	0.897678	0.313	0.074	5.34839e-23	PB	SELENOI
GCDH	2.13474e-27	0.883923	0.346	0.087	5.57038e-23	PB	GCDH
GPKOW	2.26739e-27	1.07059	0.269	0.059	5.91653e-23	PB	GPKOW
BIN1	2.34976e-27	-2.56379	0.275	0.584	6.13145e-23	PB	BIN1
CD82.1	2.42464e-27	-2.877	0.236	0.574	6.32686e-23	PB	CD82
CFAP410	2.71856e-27	0.825291	0.451	0.129	7.09381e-23	PB	CFAP410
OXCT2	2.78607e-27	5.6259	0.192	0.003	7.26996e-23	PB	OXCT2
CLPB	2.82078e-27	1.29544	0.192	0.034	7.36054e-23	PB	CLPB
NOTCH2	2.88252e-27	-3.20509	0.165	0.531	7.52164e-23	PB	NOTCH2
AC233755.2	2.91367e-27	4.96155	0.242	0.052	7.60293e-23	PB	AC233755.2
DPM3	3.07971e-27	0.943203	0.698	0.259	8.03619e-23	PB	DPM3
SAMHD1	3.16733e-27	1.01815	0.346	0.089	8.26482e-23	PB	SAMHD1
AC012645.3	3.73069e-27	1.08945	0.269	0.06	9.73488e-23	PB	AC012645.3
CRIPT	3.88974e-27	0.76716	0.429	0.12	1.01499e-22	PB	CRIPT
ALAS1	4.16147e-27	1.00714	0.28	0.063	1.08589e-22	PB	ALAS1
ADAM28	4.70993e-27	-2.97849	0.264	0.575	1.22901e-22	PB	ADAM28
TUFM	4.75947e-27	0.923136	0.901	0.478	1.24194e-22	PB	TUFM
DENND5B	5.13835e-27	1.00464	0.643	0.227	1.3408e-22	PB	DENND5B
C8orf76	5.31154e-27	0.845556	0.319	0.077	1.38599e-22	PB	C8orf76
MRPS7	5.63224e-27	0.894482	0.643	0.222	1.46968e-22	PB	MRPS7
EVL	5.76969e-27	-1.93116	0.495	0.682	1.50554e-22	PB	EVL
TIFA	6.05586e-27	1.03387	0.615	0.219	1.58022e-22	PB	TIFA
INSIG2	6.77604e-27	1.07235	0.352	0.091	1.76814e-22	PB	INSIG2
SIRT2	6.82962e-27	0.745046	0.522	0.16	1.78212e-22	PB	SIRT2
TRIM27	7.15659e-27	0.818417	0.637	0.219	1.86744e-22	PB	TRIM27
SNHG25	7.17068e-27	1.13886	0.429	0.127	1.87112e-22	PB	SNHG25
MXD1	7.78939e-27	1.12164	0.302	0.073	2.03256e-22	PB	MXD1
SHC1	7.9535e-27	0.877788	0.423	0.119	2.07539e-22	PB	SHC1
AC096677.1	8.34148e-27	2.06327	0.126	0.017	2.17663e-22	PB	AC096677.1
CRTAP	8.63843e-27	0.779335	0.604	0.201	2.25411e-22	PB	CRTAP
VDAC1	8.89278e-27	0.930339	0.747	0.292	2.32048e-22	PB	VDAC1
EBNA1BP2	1.0081e-26	0.796279	0.484	0.145	2.63053e-22	PB	EBNA1BP2
MRPS11	1.0394e-26	0.715412	0.445	0.127	2.71222e-22	PB	MRPS11
MRPS18A	1.04634e-26	0.861418	0.473	0.14	2.73031e-22	PB	MRPS18A
MRPL38	1.04942e-26	0.633024	0.566	0.177	2.73836e-22	PB	MRPL38
PSMA4	1.06086e-26	0.956976	0.692	0.262	2.76822e-22	PB	PSMA4
BORCS6	1.09273e-26	0.76485	0.445	0.128	2.85137e-22	PB	BORCS6
HHEX	1.12795e-26	-5.16425	0.033	0.435	2.94326e-22	PB	HHEX
SELENOT	1.13491e-26	0.94912	0.841	0.365	2.96144e-22	PB	SELENOT
AC010642.2	1.17312e-26	0.990072	0.324	0.081	3.06115e-22	PB	AC010642.2
ZDHHC12	1.17447e-26	0.832865	0.489	0.148	3.06465e-22	PB	ZDHHC12
CCDC32	1.19489e-26	0.867643	0.813	0.34	3.11795e-22	PB	CCDC32
B4GALT4	1.29216e-26	1.15498	0.258	0.057	3.37176e-22	PB	B4GALT4
TECPR2	1.30455e-26	1.29358	0.165	0.027	3.4041e-22	PB	TECPR2
BET1L	1.35983e-26	0.871422	0.549	0.177	3.54835e-22	PB	BET1L
PSMB7	1.3688e-26	0.78917	0.736	0.264	3.57175e-22	PB	PSMB7
COMMD1	1.37214e-26	0.89202	0.621	0.218	3.58047e-22	PB	COMMD1
NFKBIB	1.38313e-26	0.753561	0.522	0.16	3.60913e-22	PB	NFKBIB
MRPS16	1.40464e-26	0.628133	0.637	0.209	3.66527e-22	PB	MRPS16
FUCA1	1.40529e-26	1.28734	0.214	0.042	3.66696e-22	PB	FUCA1
CD99	1.48852e-26	0.992584	0.896	0.53	3.88415e-22	PB	CD99
ABHD2	1.69703e-26	1.21429	0.264	0.059	4.42823e-22	PB	ABHD2
RASGRP3	1.94945e-26	0.973839	0.527	0.171	5.0869e-22	PB	RASGRP3
FAS	2.22753e-26	1.82119	0.192	0.036	5.81251e-22	PB	FAS
DCTN2	2.44409e-26	0.789543	0.764	0.283	6.37761e-22	PB	DCTN2
COA3	2.56885e-26	0.69731	0.582	0.187	6.70316e-22	PB	COA3
FAM118B	2.75846e-26	1.27104	0.192	0.035	7.19793e-22	PB	FAM118B
SLC5A3	2.8376e-26	1.12765	0.231	0.047	7.40442e-22	PB	SLC5A3
C6orf89	2.87202e-26	0.860521	0.456	0.136	7.49425e-22	PB	C6orf89
ANKRD39	2.97247e-26	0.916431	0.297	0.071	7.75637e-22	PB	ANKRD39
OAS2	2.97526e-26	1.06339	0.467	0.145	7.76363e-22	PB	OAS2
OGT	3.06003e-26	1.11659	0.824	0.382	7.98483e-22	PB	OGT
SMUG1	3.09179e-26	0.902717	0.247	0.053	8.06772e-22	PB	SMUG1
SUCLA2	3.24954e-26	0.753538	0.396	0.108	8.47934e-22	PB	SUCLA2
COPS9	3.46758e-26	0.81007	0.857	0.355	9.0483e-22	PB	COPS9
DEF6	3.47188e-26	0.85175	0.841	0.342	9.05951e-22	PB	DEF6
HCFC2	3.55697e-26	1.3381	0.187	0.034	9.28155e-22	PB	HCFC2
IGHG4	3.66426e-26	5.01792	0.291	0.081	9.56153e-22	PB	IGHG4
GSTZ1	3.98907e-26	1.08085	0.253	0.055	1.04091e-21	PB	GSTZ1
C1orf162	4.15834e-26	-5.01399	0.027	0.427	1.08508e-21	PB	C1orf162
CAMTA1	4.72073e-26	0.745709	0.577	0.19	1.23183e-21	PB	CAMTA1
NF1	4.91453e-26	1.0506	0.291	0.07	1.2824e-21	PB	NF1
RNPEP	5.34427e-26	0.760991	0.478	0.143	1.39453e-21	PB	RNPEP
TMED1	5.46676e-26	1.02402	0.269	0.061	1.4265e-21	PB	TMED1
TXNL1	5.59892e-26	0.931383	0.786	0.33	1.46098e-21	PB	TXNL1
APEH	5.68306e-26	0.665961	0.604	0.199	1.48294e-21	PB	APEH
CKLF	5.95695e-26	0.728229	0.396	0.109	1.55441e-21	PB	CKLF
MRPL2	6.67145e-26	0.753297	0.456	0.134	1.74085e-21	PB	MRPL2
NRBF2	6.80187e-26	0.72919	0.489	0.149	1.77488e-21	PB	NRBF2
ABHD14A	7.03863e-26	1.80886	0.126	0.017	1.83666e-21	PB	ABHD14A
NCOA3	7.49694e-26	1.19601	0.89	0.49	1.95625e-21	PB	NCOA3
AC091271.1	7.60786e-26	1.35448	0.176	0.03	1.98519e-21	PB	AC091271.1
FAIM	8.1509e-26	1.19118	0.269	0.062	2.1269e-21	PB	FAIM
ALKBH3	8.96391e-26	0.861703	0.286	0.067	2.33904e-21	PB	ALKBH3
UCHL5	9.1077e-26	0.874707	0.478	0.148	2.37656e-21	PB	UCHL5
HSPBP1	9.37178e-26	0.700796	0.352	0.091	2.44547e-21	PB	HSPBP1
TXNL4A	1.12479e-25	0.826947	0.923	0.452	2.93502e-21	PB	TXNL4A
C4orf48	1.1915e-25	0.935785	0.632	0.232	3.10909e-21	PB	C4orf48
GPANK1	1.24095e-25	0.789982	0.407	0.115	3.23813e-21	PB	GPANK1
MRPL27	1.25568e-25	0.686563	0.456	0.134	3.27656e-21	PB	MRPL27
WBP1	1.25921e-25	0.825325	0.604	0.207	3.28578e-21	PB	WBP1
FABP5.1	1.50728e-25	1.0629	0.368	0.102	3.9331e-21	PB	FABP5
SLC39A4	1.64299e-25	1.00097	0.28	0.066	4.28722e-21	PB	SLC39A4
C21orf91	1.73769e-25	0.761347	0.357	0.095	4.53434e-21	PB	C21orf91
N4BP1	1.83039e-25	0.894	0.429	0.127	4.77621e-21	PB	N4BP1
DUSP1	1.8722e-25	-1.55565	0.533	0.765	4.88532e-21	PB	DUSP1
LINC00426	2.18051e-25	1.85489	0.181	0.033	5.68982e-21	PB	LINC00426
DNPH1	2.26153e-25	0.821921	0.698	0.259	5.90124e-21	PB	DNPH1
ZNF622	2.35659e-25	0.617994	0.489	0.148	6.14929e-21	PB	ZNF622
GFER	2.38919e-25	0.683623	0.445	0.13	6.23435e-21	PB	GFER
IFNAR1	2.46446e-25	0.800798	0.846	0.352	6.43077e-21	PB	IFNAR1
RAB43	2.51998e-25	1.25286	0.176	0.031	6.57563e-21	PB	RAB43
DRAP1	2.55936e-25	0.889554	0.885	0.465	6.6784e-21	PB	DRAP1
BTG3	2.6373e-25	1.10671	0.28	0.067	6.88177e-21	PB	BTG3
UQCC2	2.64013e-25	0.649248	0.473	0.143	6.88915e-21	PB	UQCC2
SLC25A3	2.88882e-25	0.778888	0.967	0.673	7.53808e-21	PB	SLC25A3
GALNT3	3.04428e-25	0.964967	0.231	0.048	7.94374e-21	PB	GALNT3
SLC2A8	3.12571e-25	1.51502	0.165	0.028	8.15622e-21	PB	SLC2A8
TECPR1	3.34757e-25	0.81832	0.39	0.11	8.73515e-21	PB	TECPR1
SUN1	3.6001e-25	0.809288	0.434	0.129	9.39409e-21	PB	SUN1
NDUFB11	3.64778e-25	0.852264	0.945	0.65	9.5185e-21	PB	NDUFB11
TMEM30A	3.67852e-25	0.699663	0.484	0.148	9.59874e-21	PB	TMEM30A
STK17A	3.72993e-25	-2.23031	0.473	0.653	9.73288e-21	PB	STK17A
SLC35E1	3.77103e-25	0.905672	0.352	0.095	9.84012e-21	PB	SLC35E1
RHEBL1	3.80412e-25	1.39544	0.148	0.023	9.92646e-21	PB	RHEBL1
MSC	4.12735e-25	2.11025	0.115	0.015	1.07699e-20	PB	MSC
HMG20B	4.22499e-25	0.671395	0.538	0.171	1.10247e-20	PB	HMG20B
NPM3	4.33657e-25	1.51893	0.148	0.023	1.13158e-20	PB	NPM3
UQCRC1	4.43626e-25	0.869954	0.786	0.323	1.1576e-20	PB	UQCRC1
PRR5	4.78259e-25	1.83606	0.126	0.018	1.24797e-20	PB	PRR5
SCRN2	4.8077e-25	0.759958	0.456	0.137	1.25452e-20	PB	SCRN2
CTBS	5.10868e-25	0.791999	0.516	0.168	1.33306e-20	PB	CTBS
MKKS	5.23621e-25	0.724809	0.346	0.091	1.36634e-20	PB	MKKS
RRP36	5.32651e-25	0.689184	0.516	0.163	1.3899e-20	PB	RRP36
CHCHD1	5.45712e-25	0.725581	0.511	0.162	1.42398e-20	PB	CHCHD1
RAF1	5.58942e-25	0.660561	0.549	0.177	1.4585e-20	PB	RAF1
NDUFS2	5.71272e-25	0.747933	0.703	0.254	1.49068e-20	PB	NDUFS2
MBOAT7	5.77236e-25	0.9117	0.33	0.086	1.50624e-20	PB	MBOAT7
CRACR2B	5.83162e-25	1.25985	0.269	0.064	1.5217e-20	PB	CRACR2B
DNAJB12	6.49436e-25	0.775766	0.418	0.121	1.69464e-20	PB	DNAJB12
MRPL41	6.57376e-25	0.746621	0.709	0.261	1.71536e-20	PB	MRPL41
EMC3	6.67585e-25	0.768354	0.599	0.199	1.742e-20	PB	EMC3
OSBPL2	7.71289e-25	0.872139	0.357	0.097	2.0126e-20	PB	OSBPL2
TOR1A	8.65298e-25	0.647411	0.385	0.107	2.25791e-20	PB	TOR1A
TMED4	9.40509e-25	0.879114	0.764	0.31	2.45416e-20	PB	TMED4
SLFN11	9.56417e-25	1.62324	0.154	0.025	2.49567e-20	PB	SLFN11
LARP4	9.66894e-25	0.877849	0.39	0.111	2.52301e-20	PB	LARP4
WDR61	1.12055e-24	0.749751	0.511	0.162	2.92396e-20	PB	WDR61
NAPSA.1	1.23649e-24	-3.50681	0.088	0.466	3.22648e-20	PB	NAPSA
IL12A	1.3797e-24	1.42066	0.137	0.021	3.60019e-20	PB	IL12A
WDR41	1.46598e-24	0.898279	0.374	0.105	3.82534e-20	PB	WDR41
COX6B1	1.48407e-24	0.847865	0.956	0.777	3.87252e-20	PB	COX6B1
MRPL13	1.63122e-24	0.664247	0.451	0.135	4.25652e-20	PB	MRPL13
MKS1	1.63346e-24	1.40189	0.148	0.024	4.26234e-20	PB	MKS1
GALK1	1.67355e-24	1.0117	0.313	0.081	4.36696e-20	PB	GALK1
XIAP	1.69638e-24	0.816367	0.44	0.133	4.42653e-20	PB	XIAP
BLK	1.70215e-24	-1.52008	0.615	0.729	4.4416e-20	PB	BLK
PSMB3	1.74548e-24	0.970748	0.879	0.471	4.55465e-20	PB	PSMB3
CNPY2	1.88093e-24	0.719107	0.385	0.108	4.90809e-20	PB	CNPY2
C1orf43	1.95743e-24	0.779135	0.808	0.328	5.10772e-20	PB	C1orf43
APOM	1.9731e-24	1.53483	0.159	0.027	5.1486e-20	PB	APOM
PRKCD	1.99618e-24	0.730653	0.599	0.206	5.20884e-20	PB	PRKCD
HELB	2.08209e-24	1.41835	0.17	0.03	5.43302e-20	PB	HELB
XRN1	2.15724e-24	0.802482	0.632	0.229	5.62911e-20	PB	XRN1
PARP2	2.15922e-24	1.17314	0.209	0.043	5.63426e-20	PB	PARP2
BAG3	2.20726e-24	1.94764	0.143	0.023	5.75961e-20	PB	BAG3
TRAF7	2.23497e-24	0.77017	0.456	0.14	5.83193e-20	PB	TRAF7
ERCC4	2.34757e-24	1.06171	0.236	0.052	6.12576e-20	PB	ERCC4
OVCA2	2.36596e-24	0.684623	0.423	0.124	6.17373e-20	PB	OVCA2
MPND	2.42823e-24	0.873117	0.269	0.063	6.33622e-20	PB	MPND
SMAP1	2.57234e-24	0.686274	0.593	0.205	6.71225e-20	PB	SMAP1
AAR2	2.78648e-24	0.73872	0.297	0.073	7.27105e-20	PB	AAR2
KDM4A	2.85116e-24	1.48438	0.132	0.019	7.43982e-20	PB	KDM4A
CCDC186	2.88408e-24	0.746582	0.522	0.171	7.52571e-20	PB	CCDC186
EOLA2	2.97676e-24	0.822301	0.324	0.084	7.76757e-20	PB	EOLA2
ACY3	3.09904e-24	4.33468	0.148	0.004	8.08663e-20	PB	ACY3
RAD17	3.11513e-24	0.757643	0.407	0.118	8.12861e-20	PB	RAD17
PGAM1	3.53376e-24	0.890369	0.896	0.442	9.221e-20	PB	PGAM1
MAP2K6	3.57518e-24	1.2381	0.176	0.032	9.32907e-20	PB	MAP2K6
C16orf74	3.60419e-24	0.763333	0.665	0.249	9.40476e-20	PB	C16orf74
C11orf71	3.60769e-24	0.750916	0.253	0.058	9.41392e-20	PB	C11orf71
MRPS34	3.97901e-24	0.818818	0.846	0.373	1.03828e-19	PB	MRPS34
CD83	4.01473e-24	-5.71336	0.016	0.396	1.0476e-19	PB	CD83
DHRS1	4.2313e-24	0.662021	0.401	0.116	1.10412e-19	PB	DHRS1
MSI2	4.37296e-24	0.932581	0.423	0.128	1.14108e-19	PB	MSI2
JMJD4	4.88857e-24	0.85611	0.302	0.077	1.27562e-19	PB	JMJD4
ANAPC5	5.01975e-24	0.813196	0.901	0.402	1.30985e-19	PB	ANAPC5
MUL1	5.45001e-24	0.866735	0.313	0.081	1.42213e-19	PB	MUL1
ACAA2	5.56101e-24	0.827427	0.368	0.104	1.45109e-19	PB	ACAA2
NRDC	6.18414e-24	0.787854	0.742	0.294	1.61369e-19	PB	NRDC
CYC1	6.45616e-24	0.787765	0.835	0.343	1.68467e-19	PB	CYC1
DDB1	6.49077e-24	0.681711	0.665	0.237	1.6937e-19	PB	DDB1
NDUFC2	6.57048e-24	0.694665	0.445	0.135	1.7145e-19	PB	NDUFC2
ATP6V0B	7.05698e-24	0.887216	0.874	0.485	1.84145e-19	PB	ATP6V0B
MTFR1	7.25013e-24	1.43013	0.159	0.028	1.89185e-19	PB	MTFR1
GALNT1	8.09255e-24	0.776232	0.495	0.161	2.11167e-19	PB	GALNT1
WWOX	8.36805e-24	0.991899	0.275	0.067	2.18356e-19	PB	WWOX
SUCO	8.76449e-24	0.748463	0.44	0.135	2.28701e-19	PB	SUCO
CCDC124	9.0136e-24	0.619407	0.588	0.196	2.35201e-19	PB	CCDC124
MRPL32	1.0608e-23	0.687992	0.467	0.145	2.76806e-19	PB	MRPL32
GCN1	1.06556e-23	1.08705	0.319	0.086	2.78047e-19	PB	GCN1
SLC10A7	1.08341e-23	1.41865	0.176	0.033	2.82705e-19	PB	SLC10A7
MFSD12	1.14575e-23	0.704586	0.451	0.138	2.98972e-19	PB	MFSD12
POLR3H	1.30563e-23	0.759498	0.258	0.061	3.4069e-19	PB	POLR3H
TPGS1	1.30708e-23	0.748424	0.396	0.116	3.41068e-19	PB	TPGS1
PSMG1	1.34024e-23	1.17454	0.269	0.066	3.49723e-19	PB	PSMG1
DPM2	1.35656e-23	0.728325	0.478	0.152	3.53982e-19	PB	DPM2
BORCS5	1.3859e-23	0.747681	0.357	0.099	3.61636e-19	PB	BORCS5
TVP23B	1.47813e-23	0.719127	0.374	0.106	3.85704e-19	PB	TVP23B
VARS1	1.48001e-23	0.70328	0.489	0.156	3.86194e-19	PB	VARS1
PRORP	1.48112e-23	1.11602	0.214	0.045	3.86482e-19	PB	PRORP
ANAPC15	1.52321e-23	0.684107	0.407	0.12	3.97467e-19	PB	ANAPC15
PDZD8	1.55987e-23	0.965979	0.258	0.061	4.07033e-19	PB	PDZD8
CHCHD2	1.56661e-23	0.847359	0.962	0.834	4.08792e-19	PB	CHCHD2
SOS1	1.65414e-23	0.797371	0.286	0.071	4.31632e-19	PB	SOS1
PGAP6	1.83787e-23	0.672826	0.363	0.101	4.79574e-19	PB	PGAP6
SCAMP2	1.84158e-23	0.814533	0.808	0.347	4.80543e-19	PB	SCAMP2
GEMIN7	1.96655e-23	0.692248	0.544	0.182	5.13151e-19	PB	GEMIN7
AGPAT3	2.20015e-23	1.01937	0.264	0.064	5.74108e-19	PB	AGPAT3
HSPB11	2.3968e-23	0.683986	0.599	0.21	6.25421e-19	PB	HSPB11
GHITM	2.54817e-23	0.897302	0.868	0.489	6.6492e-19	PB	GHITM
PDK2	2.58439e-23	0.600618	0.385	0.11	6.74372e-19	PB	PDK2
MVP	2.68553e-23	0.81155	0.593	0.213	7.00761e-19	PB	MVP
SAMD9L.1	2.72192e-23	0.936399	0.599	0.227	7.10259e-19	PB	SAMD9L
AL080276.2	2.84598e-23	1.38904	0.165	0.03	7.42631e-19	PB	AL080276.2
INTS5	2.91124e-23	0.672455	0.291	0.073	7.5966e-19	PB	INTS5
NDUFS3	2.93681e-23	0.650068	0.692	0.25	7.66331e-19	PB	NDUFS3
ELOC	3.30055e-23	0.730891	0.758	0.296	8.61246e-19	PB	ELOC
PSMD6	3.83542e-23	0.733245	0.747	0.288	1.00081e-18	PB	PSMD6
TIMM29	4.11296e-23	1.00587	0.253	0.06	1.07324e-18	PB	TIMM29
TMEM165	5.79585e-23	0.781191	0.742	0.293	1.51237e-18	PB	TMEM165
XPOT	6.49894e-23	1.13183	0.28	0.071	1.69583e-18	PB	XPOT
EIF4A1	6.55554e-23	0.734762	0.698	0.263	1.7106e-18	PB	EIF4A1
CTDP1	6.57343e-23	0.809806	0.319	0.086	1.71527e-18	PB	CTDP1
NDUFA4	6.79797e-23	0.796665	0.934	0.668	1.77386e-18	PB	NDUFA4
PUSL1	6.88311e-23	1.03559	0.209	0.044	1.79608e-18	PB	PUSL1
DAP	7.1803e-23	0.652322	0.527	0.176	1.87363e-18	PB	DAP
CD69	8.08043e-23	-3.30046	0.121	0.476	2.10851e-18	PB	CD69
ASB3	8.29596e-23	0.789687	0.363	0.104	2.16475e-18	PB	ASB3
GIHCG	8.3607e-23	1.04775	0.192	0.039	2.18164e-18	PB	GIHCG
MRPS12	9.18667e-23	0.628237	0.626	0.22	2.39717e-18	PB	MRPS12
CDKN2D	9.86408e-23	-3.93001	0.104	0.443	2.57393e-18	PB	CDKN2D
FAM207A	1.0343e-22	0.763742	0.374	0.109	2.69891e-18	PB	FAM207A
RABEPK	1.04552e-22	0.852029	0.275	0.069	2.72819e-18	PB	RABEPK
NAGLU	1.07971e-22	0.622573	0.357	0.1	2.81739e-18	PB	NAGLU
TUSC2	1.09417e-22	0.653977	0.533	0.178	2.85512e-18	PB	TUSC2
COX18	1.20205e-22	1.06701	0.209	0.045	3.13664e-18	PB	COX18
MPV17L2	1.22674e-22	1.04445	0.225	0.051	3.20105e-18	PB	MPV17L2
MRPL35	1.24325e-22	0.684746	0.324	0.088	3.24415e-18	PB	MRPL35
CLIP4	1.24477e-22	1.398	0.143	0.024	3.24811e-18	PB	CLIP4
H2AC8	1.26922e-22	1.5295	0.17	0.032	3.31191e-18	PB	H2AC8
TUBA1A	1.33667e-22	-3.3211	0.126	0.462	3.48791e-18	PB	TUBA1A
WASHC3	1.39469e-22	0.652649	0.725	0.277	3.6393e-18	PB	WASHC3
H4C8	1.46091e-22	1.36077	0.176	0.034	3.81209e-18	PB	H4C8
SARS2	1.61117e-22	0.89371	0.275	0.069	4.20418e-18	PB	SARS2
TAF12	1.64577e-22	0.632754	0.5	0.164	4.29448e-18	PB	TAF12
CETN2	1.6618e-22	0.766029	0.209	0.045	4.3363e-18	PB	CETN2
PTPN7	1.80286e-22	0.765621	0.335	0.094	4.70439e-18	PB	PTPN7
AHNAK.1	1.89909e-22	0.95458	0.923	0.517	4.95548e-18	PB	AHNAK
GLS	1.99133e-22	0.974388	0.835	0.382	5.19618e-18	PB	GLS
BLM	2.21041e-22	1.15322	0.247	0.06	5.76785e-18	PB	BLM
LDHB	2.22002e-22	0.649476	0.676	0.249	5.79293e-18	PB	LDHB
MYBBP1A	2.3426e-22	0.966573	0.335	0.096	6.11278e-18	PB	MYBBP1A
H2BC4	2.36646e-22	1.16122	0.357	0.107	6.17505e-18	PB	H2BC4
CD40	2.38773e-22	-2.29343	0.335	0.578	6.23055e-18	PB	CD40
MRPL37	2.70297e-22	0.645457	0.505	0.168	7.05314e-18	PB	MRPL37
HLA-DOA	2.74433e-22	-4.5267	0.038	0.394	7.16105e-18	PB	HLA-DOA
FANCG	2.89836e-22	1.40648	0.17	0.033	7.56299e-18	PB	FANCG
RALY	2.97356e-22	0.817403	0.934	0.526	7.7592e-18	PB	RALY
ERICH6-AS1	3.37265e-22	1.50125	0.121	0.018	8.80058e-18	PB	ERICH6-AS1
RNF166	3.52146e-22	0.643418	0.462	0.149	9.18889e-18	PB	RNF166
ECH1	3.73171e-22	0.834145	0.824	0.373	9.73751e-18	PB	ECH1
TRAF5	3.89467e-22	-4.95496	0.033	0.385	1.01628e-17	PB	TRAF5
MAPK6	4.36893e-22	0.876229	0.242	0.057	1.14003e-17	PB	MAPK6
PGD	4.61e-22	0.852684	0.478	0.162	1.20293e-17	PB	PGD
SCIMP	4.85043e-22	-6.29065	0.011	0.364	1.26567e-17	PB	SCIMP
DHRS4	5.66113e-22	0.622202	0.412	0.127	1.47722e-17	PB	DHRS4
UBE2H	6.02767e-22	0.760551	0.648	0.245	1.57286e-17	PB	UBE2H
UQCRFS1	6.05645e-22	0.798186	0.901	0.44	1.58037e-17	PB	UQCRFS1
NUDT21	6.25867e-22	0.747137	0.577	0.206	1.63314e-17	PB	NUDT21
CRNKL1	6.43393e-22	0.726128	0.39	0.119	1.67887e-17	PB	CRNKL1
TLR10	6.76444e-22	-4.1903	0.038	0.393	1.76511e-17	PB	TLR10
UPF1	7.23786e-22	0.685678	0.423	0.131	1.88865e-17	PB	UPF1
MRPL24	7.45435e-22	0.657784	0.582	0.205	1.94514e-17	PB	MRPL24
MRPL20	7.46476e-22	0.719824	0.791	0.337	1.94785e-17	PB	MRPL20
CEBPG	7.46918e-22	0.822328	0.374	0.113	1.94901e-17	PB	CEBPG
COX16	7.49997e-22	0.65979	0.791	0.318	1.95704e-17	PB	COX16
ANKRD16	7.63717e-22	0.853861	0.264	0.066	1.99284e-17	PB	ANKRD16
NCOA2	7.94458e-22	0.720926	0.418	0.13	2.07306e-17	PB	NCOA2
EIF3C	7.94651e-22	1.15206	0.269	0.069	2.07356e-17	PB	EIF3C
SEM1	8.05914e-22	0.754775	0.852	0.38	2.10295e-17	PB	SEM1
ALOX5AP	9.30108e-22	-3.30619	0.093	0.437	2.42702e-17	PB	ALOX5AP
CPOX	9.7576e-22	1.16327	0.176	0.035	2.54615e-17	PB	CPOX
PLEKHO1	1.0118e-21	-2.46732	0.302	0.548	2.64018e-17	PB	PLEKHO1
PDHA1	1.05691e-21	0.722242	0.456	0.148	2.75789e-17	PB	PDHA1
RRP1	1.06231e-21	0.77842	0.302	0.081	2.772e-17	PB	RRP1
ENDOG	1.09065e-21	0.900534	0.247	0.06	2.84593e-17	PB	ENDOG
MIEF1	1.10234e-21	0.928621	0.28	0.073	2.87645e-17	PB	MIEF1
USP38	1.29409e-21	0.704779	0.33	0.092	3.37681e-17	PB	USP38
XPO5	1.36103e-21	1.32058	0.198	0.043	3.55148e-17	PB	XPO5
AP5S1	1.37484e-21	0.939135	0.198	0.042	3.58751e-17	PB	AP5S1
TCIRG1	1.4814e-21	0.634349	0.791	0.32	3.86556e-17	PB	TCIRG1
RUBCNL	1.57849e-21	-3.59763	0.088	0.428	4.1189e-17	PB	RUBCNL
MAP3K13	1.64666e-21	0.654438	0.363	0.107	4.29679e-17	PB	MAP3K13
ZGPAT	1.79558e-21	0.795956	0.456	0.151	4.68537e-17	PB	ZGPAT
MRPL58	1.80457e-21	0.72418	0.429	0.136	4.70884e-17	PB	MRPL58
MIR193BHG	1.90979e-21	5.16301	0.187	0.003	4.9834e-17	PB	MIR193BHG
APOBEC3C	2.03988e-21	0.957326	0.692	0.305	5.32285e-17	PB	APOBEC3C
COG3	2.04512e-21	0.650421	0.434	0.138	5.33654e-17	PB	COG3
SMIM14	2.14497e-21	-3.03849	0.181	0.488	5.59707e-17	PB	SMIM14
UFC1	2.24473e-21	0.811112	0.885	0.457	5.85741e-17	PB	UFC1
ALG8	2.3667e-21	0.671808	0.319	0.089	6.17566e-17	PB	ALG8
TRUB2	2.52007e-21	0.760344	0.319	0.089	6.57586e-17	PB	TRUB2
CBWD2	2.56447e-21	0.709806	0.516	0.18	6.69173e-17	PB	CBWD2
JPT1	2.86629e-21	0.64955	0.654	0.245	7.47931e-17	PB	JPT1
IRAK1	2.86806e-21	0.737614	0.703	0.278	7.48391e-17	PB	IRAK1
ELOB	3.06008e-21	0.774524	0.956	0.683	7.98496e-17	PB	ELOB
UNC13D	3.06272e-21	0.808541	0.385	0.119	7.99187e-17	PB	UNC13D
SRBD1	3.5096e-21	0.969142	0.275	0.073	9.15796e-17	PB	SRBD1
OAT	3.6903e-21	0.842898	0.341	0.099	9.62947e-17	PB	OAT
EIF2S1	4.12905e-21	0.667924	0.505	0.172	1.07743e-16	PB	EIF2S1
ITCH	4.33333e-21	0.669171	0.588	0.213	1.13074e-16	PB	ITCH
TIMM17B	4.38922e-21	0.698415	0.72	0.282	1.14532e-16	PB	TIMM17B
TIMM50	4.51747e-21	0.63501	0.368	0.11	1.17879e-16	PB	TIMM50
ECHS1	4.55322e-21	0.660701	0.687	0.264	1.18812e-16	PB	ECHS1
GALM	4.58039e-21	1.14003	0.176	0.036	1.19521e-16	PB	GALM
ACOT13	4.61704e-21	0.693489	0.269	0.069	1.20477e-16	PB	ACOT13
EMC4	4.86698e-21	0.75518	0.753	0.313	1.26999e-16	PB	EMC4
SARS1	4.92697e-21	0.828003	0.753	0.327	1.28564e-16	PB	SARS1
TXLNA	5.00412e-21	1.00973	0.28	0.075	1.30578e-16	PB	TXLNA
RAB6A	5.20752e-21	0.727061	0.615	0.232	1.35885e-16	PB	RAB6A
SCO1	5.47682e-21	0.686206	0.302	0.083	1.42912e-16	PB	SCO1
PDCL3	5.53805e-21	0.747926	0.423	0.137	1.4451e-16	PB	PDCL3
RXYLT1	5.64694e-21	0.645935	0.33	0.094	1.47351e-16	PB	RXYLT1
PEMT	5.67789e-21	0.831436	0.253	0.063	1.48159e-16	PB	PEMT
ALG11	6.11642e-21	0.748378	0.28	0.074	1.59602e-16	PB	ALG11
ARMT1	6.23688e-21	0.860921	0.28	0.075	1.62745e-16	PB	ARMT1
PSMD1	6.69059e-21	0.647185	0.445	0.145	1.74584e-16	PB	PSMD1
NDUFB10	6.79761e-21	0.83634	0.907	0.486	1.77377e-16	PB	NDUFB10
ERP44	7.00983e-21	0.765895	0.764	0.337	1.82915e-16	PB	ERP44
LINC02397	7.20783e-21	-2.81764	0.214	0.5	1.88081e-16	PB	LINC02397
ACTR8	7.68705e-21	0.750551	0.264	0.068	2.00586e-16	PB	ACTR8
CBX4	7.8495e-21	0.709799	0.709	0.288	2.04825e-16	PB	CBX4
PRMT5	7.85583e-21	0.691962	0.297	0.081	2.0499e-16	PB	PRMT5
EIF5A	8.03139e-21	0.763802	0.945	0.674	2.09571e-16	PB	EIF5A
ACSF3	9.12689e-21	0.703964	0.462	0.153	2.38157e-16	PB	ACSF3
RFC1	9.74291e-21	0.798598	0.687	0.279	2.54231e-16	PB	RFC1
ATG2A	1.00671e-20	0.93027	0.209	0.047	2.62691e-16	PB	ATG2A
USP5	1.01571e-20	0.642743	0.357	0.106	2.6504e-16	PB	USP5
LINC00528	1.0274e-20	1.07041	0.165	0.032	2.68088e-16	PB	LINC00528
SLFN13	1.03898e-20	1.49017	0.121	0.019	2.71111e-16	PB	SLFN13
GGACT	1.07946e-20	1.32119	0.137	0.024	2.81674e-16	PB	GGACT
ZFAND2A	1.1351e-20	0.732414	0.363	0.11	2.96192e-16	PB	ZFAND2A
TOMM40L	1.14774e-20	1.24503	0.121	0.019	2.99491e-16	PB	TOMM40L
MDH2	1.27332e-20	0.774217	0.896	0.478	3.3226e-16	PB	MDH2
FOXRED1	1.29811e-20	0.717063	0.313	0.089	3.38729e-16	PB	FOXRED1
RETSAT	1.31916e-20	1.32246	0.17	0.035	3.44221e-16	PB	RETSAT
GINM1	1.34932e-20	0.69278	0.604	0.229	3.52091e-16	PB	GINM1
COX5B	1.40296e-20	0.628982	0.951	0.716	3.66087e-16	PB	COX5B
TMEM50A	1.43637e-20	0.733377	0.857	0.389	3.74807e-16	PB	TMEM50A
TPRA1	1.5316e-20	0.786535	0.308	0.087	3.99655e-16	PB	TPRA1
PI4K2B	1.65339e-20	0.629243	0.319	0.09	4.31436e-16	PB	PI4K2B
ATP6AP2	1.65535e-20	0.678809	0.747	0.301	4.31947e-16	PB	ATP6AP2
PARP15	1.7725e-20	-3.09678	0.126	0.444	4.62515e-16	PB	PARP15
NLRP7	1.85684e-20	6.88587	0.104	0.001	4.84524e-16	PB	NLRP7
MRPS28	1.88112e-20	0.630669	0.286	0.077	4.90859e-16	PB	MRPS28
ATP6V0D1	2.12778e-20	0.622109	0.742	0.295	5.55223e-16	PB	ATP6V0D1
BBC3	2.13533e-20	1.32737	0.209	0.049	5.57194e-16	PB	BBC3
CCDC43	2.19216e-20	0.684389	0.247	0.062	5.72023e-16	PB	CCDC43
H1-10.1	2.21621e-20	1.04728	0.802	0.442	5.78299e-16	PB	H1-10
ZEB2	2.22226e-20	-5.24264	0.033	0.364	5.79878e-16	PB	ZEB2
AC141272.1	2.42216e-20	4.65596	0.236	0.028	6.32038e-16	PB	AC141272.1
LLGL2	2.44215e-20	1.34411	0.225	0.056	6.37255e-16	PB	LLGL2
MAP2K2	2.44713e-20	0.755396	0.934	0.522	6.38553e-16	PB	MAP2K2
UBA1	3.28624e-20	0.619947	0.742	0.301	8.57511e-16	PB	UBA1
NAPG	3.42321e-20	0.610846	0.346	0.103	8.93252e-16	PB	NAPG
AC245014.3	3.52745e-20	0.657487	0.473	0.168	9.20452e-16	PB	AC245014.3
SH2B2	3.55633e-20	0.738754	0.654	0.263	9.27988e-16	PB	SH2B2
PUDP	3.92604e-20	0.694188	0.269	0.071	1.02446e-15	PB	PUDP
SBF1	3.99605e-20	0.675149	0.39	0.123	1.04273e-15	PB	SBF1
PPIF	4.46791e-20	0.709176	0.269	0.071	1.16586e-15	PB	PPIF
METRN	4.49927e-20	1.2056	0.17	0.035	1.17404e-15	PB	METRN
RREB1	4.51485e-20	1.03889	0.308	0.09	1.1781e-15	PB	RREB1
ANAPC11	4.54865e-20	0.7483	0.786	0.354	1.18692e-15	PB	ANAPC11
MON2	4.71869e-20	0.803121	0.478	0.166	1.2313e-15	PB	MON2
UCHL3	4.97011e-20	1.23687	0.121	0.02	1.2969e-15	PB	UCHL3
PSMC4	5.16326e-20	0.644848	0.687	0.273	1.3473e-15	PB	PSMC4
VMA21	5.46505e-20	0.637059	0.467	0.158	1.42605e-15	PB	VMA21
H2BC15	5.68514e-20	1.27137	0.192	0.043	1.48348e-15	PB	H2BC15
GOLGA4	5.85119e-20	0.851897	0.687	0.278	1.52681e-15	PB	GOLGA4
FBXW8	5.88593e-20	1.1159	0.264	0.071	1.53587e-15	PB	FBXW8
GMNN	6.01158e-20	1.41114	0.132	0.023	1.56866e-15	PB	GMNN
SLC25A39	6.01565e-20	0.670345	0.67	0.263	1.56972e-15	PB	SLC25A39
CLIC4	6.26517e-20	0.615548	0.72	0.288	1.63483e-15	PB	CLIC4
JMJD6	6.53525e-20	0.735361	0.286	0.079	1.70531e-15	PB	JMJD6
CAPN10	7.2018e-20	0.630064	0.28	0.076	1.87924e-15	PB	CAPN10
USP30-AS1	8.74576e-20	0.956864	0.203	0.047	2.28212e-15	PB	USP30-AS1
MRPL40.1	9.10981e-20	0.622995	0.665	0.26	2.37711e-15	PB	MRPL40
COMT	9.14235e-20	0.616252	0.489	0.169	2.3856e-15	PB	COMT
LMTK2	9.22726e-20	1.0154	0.198	0.045	2.40776e-15	PB	LMTK2
AC091729.3	9.44612e-20	1.25783	0.143	0.026	2.46487e-15	PB	AC091729.3
PSMC1	9.4474e-20	0.736132	0.566	0.209	2.4652e-15	PB	PSMC1
ZNF496	1.02967e-19	1.08074	0.154	0.03	2.68681e-15	PB	ZNF496
GPR89B	1.06956e-19	0.809893	0.236	0.059	2.7909e-15	PB	GPR89B
NUP50-DT	1.07818e-19	1.6322	0.121	0.02	2.8134e-15	PB	NUP50-DT
BOLA2-SMG1P6	1.14312e-19	0.686744	0.28	0.077	2.98286e-15	PB	BOLA2-SMG1P6
AC139887.2	1.2136e-19	1.22902	0.148	0.028	3.16676e-15	PB	AC139887.2
POU2F1	1.26829e-19	0.863141	0.346	0.106	3.30947e-15	PB	POU2F1
MRPL14	1.53326e-19	0.609349	0.588	0.218	4.00088e-15	PB	MRPL14
ERCC2	1.552e-19	0.872126	0.214	0.051	4.04979e-15	PB	ERCC2
RNH1	1.58443e-19	0.800824	0.802	0.367	4.13442e-15	PB	RNH1
VPS35L	1.61514e-19	0.643991	0.297	0.084	4.21456e-15	PB	VPS35L
SLC7A7	1.65653e-19	0.880589	0.28	0.078	4.32254e-15	PB	SLC7A7
MANEA-DT	1.67675e-19	0.939568	0.22	0.054	4.37532e-15	PB	MANEA-DT
TCF3	1.67914e-19	0.691894	0.879	0.413	4.38154e-15	PB	TCF3
RWDD2B	1.70929e-19	1.00422	0.159	0.032	4.46022e-15	PB	RWDD2B
GRK6	1.81284e-19	0.683243	0.918	0.498	4.73042e-15	PB	GRK6
LSP1	1.85842e-19	0.672858	0.995	0.889	4.84936e-15	PB	LSP1
DAZAP1	1.98062e-19	0.63245	0.786	0.333	5.16824e-15	PB	DAZAP1
ESRRA	1.99374e-19	0.954865	0.253	0.067	5.20246e-15	PB	ESRRA
FAHD2B	2.02855e-19	1.03952	0.198	0.046	5.2933e-15	PB	FAHD2B
FURIN	2.04451e-19	0.817224	0.269	0.074	5.33494e-15	PB	FURIN
ATP5MC1	2.10265e-19	0.853059	0.813	0.383	5.48665e-15	PB	ATP5MC1
POLR3D	2.15895e-19	0.693052	0.264	0.071	5.63356e-15	PB	POLR3D
XRRA1	2.19289e-19	0.702806	0.308	0.09	5.72212e-15	PB	XRRA1
SLC44A2	2.39886e-19	-2.74435	0.176	0.464	6.25959e-15	PB	SLC44A2
COG6	2.41276e-19	0.899737	0.264	0.072	6.29587e-15	PB	COG6
MINCR	2.44203e-19	0.78192	0.214	0.052	6.37223e-15	PB	MINCR
PMM1	2.93157e-19	0.732513	0.291	0.083	7.64963e-15	PB	PMM1
RAB39B	3.06614e-19	0.990705	0.187	0.042	8.00079e-15	PB	RAB39B
TSFM	3.26599e-19	0.904204	0.198	0.046	8.52227e-15	PB	TSFM
GTF3C6	3.41925e-19	0.618111	0.604	0.229	8.9222e-15	PB	GTF3C6
CBX6	3.5455e-19	0.930451	0.264	0.072	9.25163e-15	PB	CBX6
GPR180	4.12684e-19	1.38001	0.159	0.033	1.07686e-14	PB	GPR180
S100A11	4.67736e-19	0.823979	0.582	0.235	1.22051e-14	PB	S100A11
PPP2R5C	4.8779e-19	0.646402	0.604	0.235	1.27284e-14	PB	PPP2R5C
TRIM69.1	5.18879e-19	0.715459	0.368	0.118	1.35396e-14	PB	TRIM69
TMEM218	5.36064e-19	0.640841	0.335	0.102	1.39881e-14	PB	TMEM218
BIN2	5.78566e-19	0.698696	0.775	0.351	1.50971e-14	PB	BIN2
PLEKHF2	5.87709e-19	-2.60444	0.253	0.501	1.53357e-14	PB	PLEKHF2
LMF2	6.36277e-19	0.633132	0.511	0.186	1.6603e-14	PB	LMF2
AC119396.1	6.52267e-19	-2.5529	0.269	0.506	1.70203e-14	PB	AC119396.1
CTNNBIP1	7.32461e-19	0.743018	0.214	0.052	1.91128e-14	PB	CTNNBIP1
COX6C	7.96687e-19	0.695057	0.962	0.744	2.07887e-14	PB	COX6C
CXCR5	8.08154e-19	-5.27298	0.027	0.339	2.1088e-14	PB	CXCR5
STAT6	8.22155e-19	-3.39752	0.099	0.399	2.14533e-14	PB	STAT6
AC021678.2	8.96593e-19	1.1483	0.154	0.031	2.33957e-14	PB	AC021678.2
MRPS22	9.2787e-19	0.603418	0.324	0.098	2.42118e-14	PB	MRPS22
NDUFA2	1.01056e-18	0.706209	0.819	0.4	2.63695e-14	PB	NDUFA2
EZH2	1.02076e-18	1.28107	0.159	0.033	2.66358e-14	PB	EZH2
OSBPL9	1.02198e-18	0.633736	0.582	0.223	2.66676e-14	PB	OSBPL9
GNG5	1.02962e-18	0.717175	0.918	0.553	2.68668e-14	PB	GNG5
AC004687.1	1.05719e-18	-2.24287	0.357	0.554	2.75864e-14	PB	AC004687.1
CLPTM1	1.14157e-18	0.619645	0.604	0.235	2.97881e-14	PB	CLPTM1
CAMK2D	1.14229e-18	-4.07377	0.071	0.378	2.98069e-14	PB	CAMK2D
LRP10	1.26169e-18	0.67074	0.863	0.401	3.29227e-14	PB	LRP10
TMEM140	1.32933e-18	0.770721	0.253	0.068	3.46874e-14	PB	TMEM140
LFNG	1.34322e-18	-5.19248	0.011	0.324	3.505e-14	PB	LFNG
ECE1.1	1.35241e-18	0.762619	0.401	0.136	3.52899e-14	PB	ECE1
TUBA1C	1.35668e-18	0.788481	0.319	0.097	3.54012e-14	PB	TUBA1C
PELO	1.45768e-18	1.0663	0.176	0.039	3.80367e-14	PB	PELO
AL627171.4	1.48676e-18	0.940688	0.665	0.337	3.87954e-14	PB	AL627171.4
PTRH1	1.50023e-18	0.983186	0.159	0.033	3.91469e-14	PB	PTRH1
PLD4.1	1.51153e-18	-6.63662	0.005	0.314	3.9442e-14	PB	PLD4
ETFDH	1.51395e-18	0.86989	0.236	0.062	3.9505e-14	PB	ETFDH
UFSP2	1.5726e-18	0.688116	0.341	0.107	4.10355e-14	PB	UFSP2
ATP5F1D	1.64323e-18	0.616996	0.973	0.711	4.28785e-14	PB	ATP5F1D
ALDOA	1.64332e-18	0.684999	0.951	0.614	4.28807e-14	PB	ALDOA
WDFY4	2.01237e-18	-4.33613	0.049	0.355	5.25107e-14	PB	WDFY4
TDG	2.08003e-18	0.600142	0.489	0.176	5.42763e-14	PB	TDG
TIMP1	2.17045e-18	2.33661	0.187	0.046	5.66356e-14	PB	TIMP1
PIGO	2.18984e-18	0.807732	0.225	0.058	5.71416e-14	PB	PIGO
FGFR1OP2	2.20023e-18	0.65232	0.698	0.295	5.74129e-14	PB	FGFR1OP2
CEP250-AS1	2.25133e-18	0.664228	0.247	0.066	5.87463e-14	PB	CEP250-AS1
ILVBL	2.27675e-18	0.814139	0.28	0.081	5.94096e-14	PB	ILVBL
DAPK3	2.39945e-18	0.647183	0.297	0.087	6.26112e-14	PB	DAPK3
ALDH5A1	2.72055e-18	0.911796	0.269	0.077	7.09901e-14	PB	ALDH5A1
TSPAN33	2.85409e-18	-3.21202	0.132	0.416	7.44746e-14	PB	TSPAN33
RNF121	3.00997e-18	0.684248	0.209	0.051	7.85422e-14	PB	RNF121
COX8A	3.39779e-18	0.775143	0.896	0.538	8.8662e-14	PB	COX8A
CSGALNACT2	3.41729e-18	1.02983	0.264	0.075	8.91707e-14	PB	CSGALNACT2
RBKS	3.55175e-18	1.11949	0.148	0.03	9.26793e-14	PB	RBKS
AC027290.2	3.66335e-18	0.983688	0.154	0.032	9.55915e-14	PB	AC027290.2
PCBD2	4.05915e-18	0.855276	0.198	0.048	1.05919e-13	PB	PCBD2
RASGRP2	4.30831e-18	-1.24332	0.577	0.717	1.12421e-13	PB	RASGRP2
RAB2A	4.47964e-18	0.650815	0.83	0.389	1.16892e-13	PB	RAB2A
MBTPS1	4.48123e-18	0.64137	0.505	0.185	1.16933e-13	PB	MBTPS1
ODR4	4.68496e-18	0.772759	0.242	0.065	1.22249e-13	PB	ODR4
RBBP4	4.72994e-18	0.697184	0.923	0.477	1.23423e-13	PB	RBBP4
NARS1	4.98223e-18	0.610085	0.489	0.178	1.30006e-13	PB	NARS1
LINC00173	5.09655e-18	1.3068	0.165	0.036	1.32989e-13	PB	LINC00173
APOL3	5.13848e-18	0.854257	0.33	0.105	1.34084e-13	PB	APOL3
PAK1	5.17313e-18	0.693241	0.253	0.07	1.34988e-13	PB	PAK1
STAT1	5.31314e-18	0.621695	0.505	0.192	1.38641e-13	PB	STAT1
PHF19	5.86728e-18	1.46696	0.137	0.027	1.53101e-13	PB	PHF19
MAD2L1	5.86987e-18	1.23835	0.132	0.025	1.53168e-13	PB	MAD2L1
PGM1	6.40832e-18	0.660499	0.319	0.098	1.67219e-13	PB	PGM1
DHRS13	6.41842e-18	0.86368	0.247	0.068	1.67482e-13	PB	DHRS13
SLAMF1	6.70471e-18	0.895848	0.352	0.118	1.74953e-13	PB	SLAMF1
CIAO2B	6.81827e-18	0.648456	0.824	0.382	1.77916e-13	PB	CIAO2B
CEACAM21	6.97881e-18	0.90759	0.236	0.064	1.82105e-13	PB	CEACAM21
MTIF2	6.99133e-18	0.654607	0.258	0.072	1.82432e-13	PB	MTIF2
TIGAR	7.1335e-18	1.02223	0.17	0.038	1.86142e-13	PB	TIGAR
TRBC2	7.26582e-18	-1.3053	0.5	0.676	1.89594e-13	PB	TRBC2
IGHG3	7.64312e-18	4.09625	0.473	0.241	1.9944e-13	PB	IGHG3
KPNA2	8.61908e-18	0.690396	0.275	0.079	2.24906e-13	PB	KPNA2
KLF6.1	8.80642e-18	-1.78609	0.522	0.641	2.29795e-13	PB	KLF6
EMC1	9.18989e-18	0.775925	0.236	0.064	2.39801e-13	PB	EMC1
MLXIP	1.01455e-17	0.778677	0.357	0.119	2.64736e-13	PB	MLXIP
UNKL	1.11405e-17	0.779106	0.308	0.095	2.90699e-13	PB	UNKL
TIPARP	1.14076e-17	0.889046	0.192	0.046	2.97669e-13	PB	TIPARP
JMY	1.22066e-17	0.783057	0.319	0.1	3.1852e-13	PB	JMY
REEP4	1.26526e-17	0.925921	0.176	0.04	3.30156e-13	PB	REEP4
FAM160B1	1.33035e-17	0.757635	0.236	0.064	3.47142e-13	PB	FAM160B1
PANK4	1.64346e-17	0.90314	0.192	0.047	4.28845e-13	PB	PANK4
ZSWIM8	1.64364e-17	0.617424	0.269	0.077	4.28892e-13	PB	ZSWIM8
LYL1	1.70879e-17	-3.24593	0.143	0.414	4.45892e-13	PB	LYL1
AC136428.1	1.73148e-17	6.73249	0.236	0.014	4.51813e-13	PB	AC136428.1
PKD1	1.76411e-17	0.620438	0.335	0.106	4.60328e-13	PB	PKD1
SDE2	1.82701e-17	0.862541	0.236	0.064	4.76741e-13	PB	SDE2
SUPT5H	1.89446e-17	0.63311	0.61	0.248	4.94341e-13	PB	SUPT5H
EDC3	1.92451e-17	0.845213	0.225	0.06	5.02182e-13	PB	EDC3
TGFBR2	2.03022e-17	-2.31782	0.231	0.488	5.29765e-13	PB	TGFBR2
H1-2	2.11099e-17	0.80987	0.714	0.341	5.50841e-13	PB	H1-2
LINC02576	2.12752e-17	2.44527	0.148	0.016	5.55156e-13	PB	LINC02576
PITPNA	2.32534e-17	0.613609	0.401	0.138	6.06775e-13	PB	PITPNA
OXNAD1	2.37018e-17	1.07607	0.137	0.027	6.18475e-13	PB	OXNAD1
PYCARD	2.37581e-17	0.621058	0.742	0.337	6.19943e-13	PB	PYCARD
ANKRD46	2.38563e-17	0.816557	0.17	0.039	6.22507e-13	PB	ANKRD46
MAGOHB	2.42922e-17	0.632095	0.33	0.105	6.33882e-13	PB	MAGOHB
UBE3C	2.47371e-17	0.622196	0.357	0.117	6.45489e-13	PB	UBE3C
TPCN2	2.53416e-17	1.05319	0.132	0.025	6.61264e-13	PB	TPCN2
C1orf50	2.6653e-17	0.744962	0.209	0.053	6.95484e-13	PB	C1orf50
LINC01857.1	2.70044e-17	-6.89915	0.005	0.297	7.04652e-13	PB	LINC01857
IER3IP1	2.91516e-17	0.676749	0.324	0.103	7.60681e-13	PB	IER3IP1
LMF1	2.97563e-17	0.619783	0.242	0.067	7.7646e-13	PB	LMF1
RGS10.1	3.35937e-17	0.722511	0.418	0.15	8.76594e-13	PB	RGS10
SQSTM1	4.06962e-17	0.873488	0.912	0.544	1.06193e-12	PB	SQSTM1
RBBP8	4.07213e-17	0.693945	0.209	0.054	1.06258e-12	PB	RBBP8
WDR24	4.91579e-17	0.864875	0.165	0.037	1.28273e-12	PB	WDR24
UBXN2A	6.35045e-17	0.637443	0.324	0.104	1.65709e-12	PB	UBXN2A
TCF25	6.5882e-17	0.64435	0.94	0.55	1.71912e-12	PB	TCF25
GLYCTK	6.7253e-17	0.634329	0.225	0.061	1.7549e-12	PB	GLYCTK
SPRYD3	6.86554e-17	0.685078	0.297	0.092	1.79149e-12	PB	SPRYD3
AC025164.2	1.02761e-16	-4.16409	0.066	0.346	2.68144e-12	PB	AC025164.2
FADD	1.08085e-16	0.69759	0.258	0.075	2.82036e-12	PB	FADD
SMIM13	1.15272e-16	1.03051	0.154	0.034	3.00792e-12	PB	SMIM13
SCARB1	1.15457e-16	0.890873	0.187	0.046	3.01273e-12	PB	SCARB1
IDNK	1.18483e-16	0.637637	0.214	0.057	3.0917e-12	PB	IDNK
TPI1	1.2768e-16	0.632536	0.934	0.562	3.33168e-12	PB	TPI1
RAP2A	1.33203e-16	0.731005	0.286	0.088	3.4758e-12	PB	RAP2A
AP3S2	1.42482e-16	0.949938	0.187	0.046	3.71792e-12	PB	AP3S2
HSPD1	1.43134e-16	0.685504	0.824	0.4	3.73494e-12	PB	HSPD1
UBE2L3	1.50366e-16	0.611896	0.841	0.382	3.92365e-12	PB	UBE2L3
DPY19L1	1.60485e-16	1.14526	0.154	0.034	4.1877e-12	PB	DPY19L1
SNX10	1.64875e-16	-3.18005	0.137	0.401	4.30225e-12	PB	SNX10
MCFD2	1.82334e-16	0.675549	0.368	0.127	4.75783e-12	PB	MCFD2
ERH	2.23084e-16	0.693875	0.885	0.517	5.82115e-12	PB	ERH
TRMT10A	2.2757e-16	0.778444	0.165	0.038	5.93821e-12	PB	TRMT10A
BCAS4	2.59223e-16	-3.15277	0.099	0.374	6.76417e-12	PB	BCAS4
NABP1	2.62394e-16	0.937575	0.242	0.07	6.84691e-12	PB	NABP1
LIN7B	3.09303e-16	0.892953	0.154	0.034	8.07095e-12	PB	LIN7B
AC099343.4	3.28848e-16	0.644831	0.203	0.053	8.58097e-12	PB	AC099343.4
SLC39A8	3.37689e-16	0.843969	0.137	0.029	8.81165e-12	PB	SLC39A8
ADAT3	3.86765e-16	1.15925	0.126	0.025	1.00922e-11	PB	ADAT3
GALNS	3.92235e-16	0.85592	0.209	0.056	1.0235e-11	PB	GALNS
IARS1	3.93309e-16	0.671942	0.495	0.194	1.0263e-11	PB	IARS1
KIAA0930	4.64352e-16	0.768839	0.236	0.068	1.21168e-11	PB	KIAA0930
PPP1R16A	4.83681e-16	1.11088	0.126	0.025	1.26212e-11	PB	PPP1R16A
DPP3	5.06108e-16	0.686186	0.236	0.067	1.32064e-11	PB	DPP3
NCR3	5.08457e-16	-6.91418	0	0.273	1.32677e-11	PB	NCR3
CNR2	5.16437e-16	-6.76668	0	0.273	1.34759e-11	PB	CNR2
RAB11B-AS1	5.34641e-16	0.987976	0.132	0.027	1.39509e-11	PB	RAB11B-AS1
CYSTM1	5.38532e-16	0.875062	0.209	0.056	1.40525e-11	PB	CYSTM1
GGA2	5.61042e-16	-2.01713	0.346	0.518	1.46398e-11	PB	GGA2
MPDU1	5.6837e-16	0.669626	0.346	0.118	1.48311e-11	PB	MPDU1
LYSMD2	5.71182e-16	-4.81493	0.027	0.302	1.49044e-11	PB	LYSMD2
SLC48A1	5.89664e-16	1.15534	0.176	0.044	1.53867e-11	PB	SLC48A1
GEMIN8	5.9026e-16	0.666036	0.209	0.056	1.54023e-11	PB	GEMIN8
HIGD1A	6.03934e-16	0.861436	0.176	0.043	1.5759e-11	PB	HIGD1A
ABLIM1	6.37949e-16	-4.91108	0.022	0.296	1.66466e-11	PB	ABLIM1
RYBP	7.35384e-16	0.674074	0.203	0.054	1.91891e-11	PB	RYBP
MARCKSL1.1	7.6872e-16	-3.28802	0.132	0.393	2.0059e-11	PB	MARCKSL1
ELMOD2	7.93761e-16	0.673808	0.209	0.056	2.07124e-11	PB	ELMOD2
SLC27A4	8.34793e-16	0.88527	0.137	0.029	2.17831e-11	PB	SLC27A4
EEF1AKMT1	8.79873e-16	1.04697	0.143	0.031	2.29594e-11	PB	EEF1AKMT1
ITPRID2	9.21781e-16	0.827717	0.187	0.048	2.40529e-11	PB	ITPRID2
MFSD9	1.02376e-15	1.17886	0.148	0.033	2.67141e-11	PB	MFSD9
METTL2B	1.08174e-15	0.629427	0.231	0.066	2.82268e-11	PB	METTL2B
PAG1	1.10937e-15	0.671784	0.269	0.083	2.89479e-11	PB	PAG1
CYBB	1.11745e-15	-2.03813	0.291	0.498	2.91587e-11	PB	CYBB
HIBADH	1.19333e-15	0.627156	0.269	0.083	3.11389e-11	PB	HIBADH
COL19A1.1	1.40513e-15	-4.69277	0.033	0.302	3.66655e-11	PB	COL19A1
FAR1	1.47712e-15	0.668603	0.286	0.091	3.85441e-11	PB	FAR1
ARL5B	1.61368e-15	0.800201	0.192	0.051	4.21074e-11	PB	ARL5B
RTP4	1.78037e-15	1.07729	0.126	0.026	4.64569e-11	PB	RTP4
ARHGAP15	1.8287e-15	-2.12656	0.379	0.522	4.77181e-11	PB	ARHGAP15
GAB2	1.96035e-15	0.705626	0.176	0.044	5.11533e-11	PB	GAB2
EBF1	2.20262e-15	-5.05967	0.016	0.282	5.74751e-11	PB	EBF1
SPI1	2.25137e-15	-1.89493	0.401	0.538	5.87473e-11	PB	SPI1
GTPBP8	2.25312e-15	0.725387	0.22	0.062	5.87928e-11	PB	GTPBP8
PCGF3	2.53167e-15	0.751244	0.203	0.055	6.60615e-11	PB	PCGF3
KLHDC4	2.60802e-15	0.624617	0.258	0.079	6.80537e-11	PB	KLHDC4
LPIN1	2.9796e-15	0.867412	0.264	0.083	7.77497e-11	PB	LPIN1
SEC23A	3.22957e-15	0.61616	0.291	0.095	8.42723e-11	PB	SEC23A
SLC25A51	3.32747e-15	0.748262	0.231	0.068	8.6827e-11	PB	SLC25A51
AC016876.2	3.50056e-15	0.91975	0.181	0.047	9.13436e-11	PB	AC016876.2
ATP5MD	3.5667e-15	0.639654	0.912	0.584	9.30695e-11	PB	ATP5MD
PPARA	3.68943e-15	1.31871	0.17	0.043	9.62719e-11	PB	PPARA
DCK	3.88947e-15	-2.78828	0.148	0.398	1.01492e-10	PB	DCK
TMEM120B	4.17764e-15	0.680057	0.198	0.053	1.09011e-10	PB	TMEM120B
B9D2	5.0394e-15	0.776857	0.143	0.032	1.31498e-10	PB	B9D2
TSPO.1	6.55717e-15	0.669154	0.698	0.331	1.71103e-10	PB	TSPO
SIRT3	6.78667e-15	0.610289	0.22	0.063	1.77091e-10	PB	SIRT3
DRAM2	6.8075e-15	-2.19435	0.319	0.49	1.77635e-10	PB	DRAM2
WASHC4	7.04257e-15	-2.03062	0.363	0.513	1.83769e-10	PB	WASHC4
RIOX2	7.79828e-15	0.614114	0.28	0.09	2.03488e-10	PB	RIOX2
P3H1	8.56518e-15	0.718561	0.22	0.064	2.235e-10	PB	P3H1
JDP2	8.80682e-15	1.03139	0.176	0.046	2.29805e-10	PB	JDP2
IGLC2	8.8301e-15	5.32374	0.555	0.381	2.30413e-10	PB	IGLC2
ABCB10	9.32018e-15	0.664956	0.187	0.05	2.43201e-10	PB	ABCB10
RARS2	9.40019e-15	0.622713	0.308	0.104	2.45289e-10	PB	RARS2
IDUA	1.01288e-14	1.17093	0.209	0.061	2.64302e-10	PB	IDUA
IER5.1	1.0668e-14	-2.59743	0.269	0.459	2.78372e-10	PB	IER5
SNU13	1.18178e-14	0.612767	0.918	0.594	3.08374e-10	PB	SNU13
AC136616.2	1.24856e-14	6.50034	0.187	0.047	3.25799e-10	PB	AC136616.2
PTPN23	1.26528e-14	0.646171	0.247	0.076	3.30163e-10	PB	PTPN23
RBM45	1.2814e-14	0.790818	0.187	0.05	3.3437e-10	PB	RBM45
CRADD	1.28999e-14	0.946952	0.132	0.029	3.36611e-10	PB	CRADD
KATNB1	1.3745e-14	0.756406	0.154	0.037	3.58661e-10	PB	KATNB1
PLAGL2	1.39826e-14	1.18495	0.132	0.029	3.64862e-10	PB	PLAGL2
FAM89B	1.44183e-14	0.615978	0.352	0.126	3.76231e-10	PB	FAM89B
LYST	1.51827e-14	-3.72051	0.082	0.333	3.96177e-10	PB	LYST
PCK2	1.61731e-14	0.806017	0.407	0.158	4.22021e-10	PB	PCK2
ZDBF2	1.64233e-14	1.26606	0.17	0.044	4.2855e-10	PB	ZDBF2
TM7SF2	1.92787e-14	0.682607	0.192	0.053	5.03059e-10	PB	TM7SF2
MMUT	1.9892e-14	0.704952	0.192	0.053	5.19062e-10	PB	MMUT
ZNHIT2	2.03583e-14	0.618572	0.187	0.05	5.31229e-10	PB	ZNHIT2
SPRYD4	2.1087e-14	0.882064	0.154	0.037	5.50244e-10	PB	SPRYD4
PLEKHG1	2.12071e-14	-3.99618	0.027	0.284	5.53379e-10	PB	PLEKHG1
PPIL1	2.57974e-14	0.754343	0.165	0.042	6.73158e-10	PB	PPIL1
NDUFB1	3.12999e-14	0.614599	0.857	0.491	8.1674e-10	PB	NDUFB1
SEC16A	3.21003e-14	0.736299	0.28	0.093	8.37624e-10	PB	SEC16A
MAIP1	3.88684e-14	0.723833	0.181	0.049	1.01423e-09	PB	MAIP1
UBXN8	4.11816e-14	1.01078	0.132	0.03	1.07459e-09	PB	UBXN8
LARGE2	4.19028e-14	-6.71728	0	0.244	1.09341e-09	PB	LARGE2
XRCC4	4.68955e-14	0.903824	0.137	0.032	1.22369e-09	PB	XRCC4
HSPA8	4.8228e-14	0.653198	0.984	0.865	1.25846e-09	PB	HSPA8
AC245060.7	4.98366e-14	5.4508	0.511	0.236	1.30044e-09	PB	AC245060.7
DENND2C	5.55428e-14	4.5261	0.11	0.002	1.44934e-09	PB	DENND2C
TOM1L2	5.76546e-14	0.986788	0.176	0.047	1.50444e-09	PB	TOM1L2
ZNF775	6.13041e-14	0.793886	0.148	0.036	1.59967e-09	PB	ZNF775
TMEM256	6.63087e-14	0.60113	0.813	0.414	1.73026e-09	PB	TMEM256
PLEKHA2	6.80752e-14	-2.60556	0.203	0.419	1.77635e-09	PB	PLEKHA2
TAGAP	6.86861e-14	-1.94697	0.379	0.523	1.79229e-09	PB	TAGAP
HSPB1	7.14976e-14	-3.53511	0.06	0.31	1.86566e-09	PB	HSPB1
CTU2	7.41934e-14	0.699571	0.17	0.045	1.936e-09	PB	CTU2
ELOVL5	8.00181e-14	-2.05369	0.39	0.51	2.08799e-09	PB	ELOVL5
RHOB	8.17263e-14	0.940302	0.626	0.336	2.13257e-09	PB	RHOB
RARS1	8.55128e-14	0.627403	0.253	0.081	2.23137e-09	PB	RARS1
AC025279.1.1	9.18912e-14	-4.94212	0.033	0.276	2.39781e-09	PB	AC025279.1
QSOX1	9.26834e-14	0.817735	0.17	0.045	2.41848e-09	PB	QSOX1
KMO	9.36223e-14	-4.5981	0.033	0.276	2.44298e-09	PB	KMO
RCC1	9.95555e-14	0.945851	0.159	0.041	2.5978e-09	PB	RCC1
GLA	1.05207e-13	0.973148	0.165	0.043	2.74526e-09	PB	GLA
DOK2	1.08454e-13	1.20563	0.148	0.037	2.83e-09	PB	DOK2
ARSB	1.13676e-13	0.76185	0.148	0.037	2.96626e-09	PB	ARSB
UTRN	1.17623e-13	-2.63237	0.176	0.4	3.06925e-09	PB	UTRN
PDE7A	1.20856e-13	-2.08017	0.291	0.477	3.15361e-09	PB	PDE7A
PXMP2	1.26513e-13	0.686961	0.132	0.03	3.30123e-09	PB	PXMP2
ACTR2	1.34642e-13	-0.957703	0.835	0.717	3.51334e-09	PB	ACTR2
CLEC17A	1.39489e-13	-3.45339	0.027	0.272	3.63982e-09	PB	CLEC17A
PIK3CD	1.44019e-13	-4.02854	0.049	0.29	3.75804e-09	PB	PIK3CD
NIF3L1	1.47249e-13	0.651389	0.258	0.085	3.84232e-09	PB	NIF3L1
PET100	1.49099e-13	0.659103	0.835	0.518	3.89059e-09	PB	PET100
RALGDS	1.5008e-13	0.715744	0.253	0.083	3.91618e-09	PB	RALGDS
DOHH	1.77687e-13	0.644063	0.192	0.055	4.63657e-09	PB	DOHH
JAZF1	1.88686e-13	-4.27446	0.027	0.267	4.92357e-09	PB	JAZF1
LINC00324	1.89678e-13	0.776456	0.209	0.063	4.94945e-09	PB	LINC00324
COA8	1.93502e-13	0.701256	0.209	0.063	5.04925e-09	PB	COA8
GPR89A	2.0963e-13	0.721873	0.22	0.068	5.47009e-09	PB	GPR89A
GPR15	2.58499e-13	3.74055	0.126	0.009	6.74528e-09	PB	GPR15
SNRPG	2.97681e-13	0.602467	0.835	0.46	7.7677e-09	PB	SNRPG
AC092683.1	4.26583e-13	1.30705	0.143	0.036	1.11312e-08	PB	AC092683.1
LINC01410	4.9178e-13	0.707834	0.198	0.059	1.28325e-08	PB	LINC01410
UVRAG	5.23929e-13	-1.74642	0.407	0.528	1.36714e-08	PB	UVRAG
SPOCK2	5.5415e-13	-5.99952	0.005	0.234	1.446e-08	PB	SPOCK2
AL451165.2	6.96104e-13	0.666149	0.154	0.04	1.81641e-08	PB	AL451165.2
TCAIM	7.25077e-13	0.7114	0.165	0.045	1.89201e-08	PB	TCAIM
VAV3	7.89506e-13	-5.15461	0.022	0.25	2.06014e-08	PB	VAV3
PIK3AP1	8.58685e-13	-2.92521	0.115	0.341	2.24065e-08	PB	PIK3AP1
LINC01215	8.60355e-13	-4.45805	0.027	0.257	2.24501e-08	PB	LINC01215
PARD6B	9.54903e-13	0.815696	0.159	0.043	2.49172e-08	PB	PARD6B
SLC25A22	1.10176e-12	0.757067	0.198	0.06	2.87493e-08	PB	SLC25A22
PCYT1A	1.16654e-12	0.63508	0.247	0.083	3.04398e-08	PB	PCYT1A
ACO1	1.18286e-12	0.613794	0.132	0.032	3.08655e-08	PB	ACO1
EEF2K	1.2304e-12	0.813834	0.159	0.043	3.21061e-08	PB	EEF2K
FKBP8	1.33853e-12	0.605786	0.896	0.567	3.49276e-08	PB	FKBP8
INTS13	1.39849e-12	0.654163	0.209	0.065	3.64921e-08	PB	INTS13
S100A6.1	1.42551e-12	1.18087	0.83	0.621	3.71974e-08	PB	S100A6
LRRC42	1.52334e-12	0.790771	0.132	0.032	3.97501e-08	PB	LRRC42
C12orf73	1.90565e-12	0.602334	0.176	0.05	4.97262e-08	PB	C12orf73
PDLIM5	2.08251e-12	0.627213	0.297	0.108	5.43411e-08	PB	PDLIM5
SIPA1	2.09336e-12	-1.91231	0.352	0.487	5.46242e-08	PB	SIPA1
FEN1	2.13405e-12	0.676937	0.165	0.046	5.5686e-08	PB	FEN1
AKT1S1	2.28094e-12	0.75107	0.176	0.051	5.9519e-08	PB	AKT1S1
IFITM1	2.30805e-12	1.06606	0.692	0.428	6.02262e-08	PB	IFITM1
CD200.1	2.31873e-12	-5.04694	0.022	0.243	6.0505e-08	PB	CD200
TBC1D12	2.40149e-12	0.938417	0.192	0.059	6.26644e-08	PB	TBC1D12
PSPH	2.80223e-12	0.826494	0.148	0.039	7.31214e-08	PB	PSPH
PECAM1	2.89742e-12	0.713045	0.313	0.119	7.56053e-08	PB	PECAM1
VPS54	2.91801e-12	0.689535	0.143	0.037	7.61426e-08	PB	VPS54
TCTN1.1	2.92521e-12	-3.78032	0.066	0.288	7.63303e-08	PB	TCTN1
KCNN3	2.97552e-12	6.22488	0.22	0.002	7.76433e-08	PB	KCNN3
SUN2	3.92269e-12	-1.6499	0.412	0.525	1.02359e-07	PB	SUN2
SNHG32	4.71544e-12	-2.45139	0.231	0.408	1.23045e-07	PB	SNHG32
RNF141	4.72957e-12	-2.74036	0.143	0.352	1.23413e-07	PB	RNF141
ABHD4	5.05555e-12	0.765895	0.143	0.038	1.31919e-07	PB	ABHD4
IGF1	5.14906e-12	10.222	0.374	0	1.3436e-07	PB	IGF1
NFE2L1	5.89188e-12	0.697125	0.258	0.091	1.53743e-07	PB	NFE2L1
FEM1C	6.11401e-12	1.17402	0.148	0.041	1.59539e-07	PB	FEM1C
TMEM143	6.6383e-12	0.649982	0.159	0.045	1.7322e-07	PB	TMEM143
ROCK2	6.72536e-12	0.670849	0.297	0.11	1.75492e-07	PB	ROCK2
HSPA1B	7.02134e-12	0.837251	0.17	0.05	1.83215e-07	PB	HSPA1B
LAMC1	7.06478e-12	0.694193	0.17	0.05	1.84348e-07	PB	LAMC1
UAP1L1	7.89536e-12	0.66691	0.148	0.04	2.06022e-07	PB	UAP1L1
KHDRBS2	8.06776e-12	-4.54748	0.016	0.23	2.1052e-07	PB	KHDRBS2
GYS1	8.13351e-12	0.654265	0.165	0.047	2.12236e-07	PB	GYS1
NT5E.1	8.1958e-12	-4.76107	0.027	0.241	2.13861e-07	PB	NT5E
TTLL12	9.04554e-12	0.607995	0.154	0.043	2.36034e-07	PB	TTLL12
MT1F	1.02089e-11	0.719888	0.159	0.045	2.66391e-07	PB	MT1F
SLC35A3	1.05121e-11	0.646445	0.137	0.036	2.74303e-07	PB	SLC35A3
GSAP	1.07874e-11	-2.7977	0.121	0.33	2.81486e-07	PB	GSAP
ZNF318.1	1.12717e-11	-3.54167	0.077	0.29	2.94123e-07	PB	ZNF318
CPEB2	1.20213e-11	0.81019	0.17	0.051	3.13683e-07	PB	CPEB2
PIKFYVE.1	1.20865e-11	-2.5271	0.104	0.319	3.15384e-07	PB	PIKFYVE
TSPAN13.1	1.27561e-11	-2.73451	0.209	0.389	3.32858e-07	PB	TSPAN13
PCNX3	1.27716e-11	0.685207	0.165	0.048	3.33263e-07	PB	PCNX3
FCRL2.1	1.40581e-11	-2.94599	0.121	0.33	3.66832e-07	PB	FCRL2
PCDH9.1	1.43477e-11	-5.6126	0.005	0.211	3.74388e-07	PB	PCDH9
PPAT	1.51893e-11	0.746589	0.176	0.053	3.9635e-07	PB	PPAT
ZMIZ1	1.67685e-11	0.914069	0.176	0.054	4.37557e-07	PB	ZMIZ1
ACBD5	1.69218e-11	0.761208	0.187	0.059	4.41558e-07	PB	ACBD5
PIK3IP1	1.74234e-11	-3.27426	0.082	0.294	4.54647e-07	PB	PIK3IP1
CCR6	1.74523e-11	-6.39142	0	0.202	4.55399e-07	PB	CCR6
CD1C.1	1.83496e-11	-5.01477	0.011	0.218	4.78815e-07	PB	CD1C
NCK2.1	2.12579e-11	-2.45258	0.225	0.4	5.54703e-07	PB	NCK2
UBAC2	2.20992e-11	-3.15182	0.093	0.3	5.76658e-07	PB	UBAC2
LGALS9	2.24456e-11	-3.89667	0.055	0.263	5.85696e-07	PB	LGALS9
GLIPR1	2.34171e-11	-2.07339	0.286	0.439	6.11045e-07	PB	GLIPR1
CRYBG1	2.45195e-11	-2.96574	0.06	0.276	6.39813e-07	PB	CRYBG1
TBXAS1	2.56922e-11	0.974318	0.159	0.047	6.70412e-07	PB	TBXAS1
TMEM38A	2.64777e-11	0.609412	0.137	0.037	6.9091e-07	PB	TMEM38A
MX1	3.40552e-11	0.697656	0.555	0.29	8.88636e-07	PB	MX1
PPM1M	3.4108e-11	0.681572	0.401	0.178	8.90013e-07	PB	PPM1M
CKS2	3.41148e-11	0.992034	0.242	0.086	8.90193e-07	PB	CKS2
SLC35D2	3.47887e-11	0.883333	0.203	0.068	9.07776e-07	PB	SLC35D2
EML4	3.53264e-11	-1.55391	0.396	0.51	9.21806e-07	PB	EML4
SNX22.1	3.67165e-11	-2.45642	0.22	0.392	9.58081e-07	PB	SNX22
ATRN	4.10155e-11	0.616103	0.148	0.042	1.07026e-06	PB	ATRN
PRICKLE3	4.49155e-11	0.62272	0.154	0.044	1.17202e-06	PB	PRICKLE3
ICMT	4.87914e-11	0.641471	0.148	0.042	1.27316e-06	PB	ICMT
QSER1	5.36903e-11	0.615411	0.165	0.049	1.40099e-06	PB	QSER1
CAMKK2	5.72046e-11	0.73572	0.148	0.042	1.4927e-06	PB	CAMKK2
MPHOSPH9	7.29553e-11	0.634474	0.203	0.068	1.9037e-06	PB	MPHOSPH9
ITGB2-AS1	7.8642e-11	-4.20504	0.038	0.238	2.05208e-06	PB	ITGB2-AS1
SNN	7.90618e-11	-5.06594	0.011	0.206	2.06304e-06	PB	SNN
REC8	9.61918e-11	0.791558	0.154	0.045	2.51003e-06	PB	REC8
ACSL4	9.81859e-11	0.60891	0.214	0.074	2.56206e-06	PB	ACSL4
KLC2	9.96636e-11	0.705869	0.165	0.05	2.60062e-06	PB	KLC2
NFATC1	1.00323e-10	-3.41447	0.06	0.261	2.61783e-06	PB	NFATC1
SIGLEC10.1	1.15214e-10	-3.89141	0.027	0.224	3.0064e-06	PB	SIGLEC10
SESN3	1.16103e-10	-3.24043	0.016	0.218	3.02958e-06	PB	SESN3
QRSL1	1.31529e-10	-2.37564	0.264	0.406	3.43211e-06	PB	QRSL1
AL627171.3	1.35048e-10	0.680341	0.17	0.053	3.52394e-06	PB	AL627171.3
CSNK1G1	1.54198e-10	0.826022	0.198	0.067	4.02363e-06	PB	CSNK1G1
OFD1	1.87479e-10	-2.4297	0.187	0.363	4.89208e-06	PB	OFD1
PARVG	1.90449e-10	-1.90449	0.297	0.436	4.96957e-06	PB	PARVG
L3MBTL3	1.96625e-10	-5.51284	0.005	0.192	5.13072e-06	PB	L3MBTL3
MPEG1	1.98837e-10	-4.39364	0.016	0.207	5.18846e-06	PB	MPEG1
PHACTR1	2.00362e-10	-4.44045	0.016	0.207	5.22824e-06	PB	PHACTR1
INPP5D	2.38953e-10	-1.77973	0.33	0.453	6.23525e-06	PB	INPP5D
PRKCE	2.42633e-10	-5.10162	0.011	0.198	6.33127e-06	PB	PRKCE
SESN1.1	2.99179e-10	-4.2653	0.049	0.241	7.80679e-06	PB	SESN1
XAF1	3.18972e-10	-3.42874	0.055	0.248	8.32325e-06	PB	XAF1
SMAD3	3.27167e-10	-4.1163	0.027	0.216	8.53709e-06	PB	SMAD3
MGAT5	3.40044e-10	-3.4934	0.06	0.252	8.87311e-06	PB	MGAT5
FADS3	4.0014e-10	-3.57896	0.06	0.25	1.04412e-05	PB	FADS3
FHOD1	5.135e-10	0.741518	0.143	0.042	1.33993e-05	PB	FHOD1
FAM117B	5.33591e-10	-3.40099	0.044	0.234	1.39235e-05	PB	FAM117B
YBX3.1	6.32254e-10	-2.73695	0.297	0.424	1.6498e-05	PB	YBX3
RBMS1	6.3629e-10	-4.36232	0.022	0.205	1.66033e-05	PB	RBMS1
MAPRE2	7.00559e-10	-2.35368	0.137	0.322	1.82804e-05	PB	MAPRE2
S100A4.1	7.35966e-10	0.856646	0.571	0.344	1.92043e-05	PB	S100A4
STAG3.1	1.09411e-09	-4.53328	0.033	0.214	2.85498e-05	PB	STAG3
ST13	1.09531e-09	-0.885367	0.786	0.683	2.85809e-05	PB	ST13
MARCKS.1	1.26311e-09	-1.92826	0.275	0.425	3.29596e-05	PB	MARCKS
SERPINB1	1.40902e-09	-1.97317	0.258	0.403	3.6767e-05	PB	SERPINB1
CNFN	1.45815e-09	-5.2345	0.011	0.184	3.80489e-05	PB	CNFN
DOP1B	2.15645e-09	-3.37125	0.049	0.229	5.62703e-05	PB	DOP1B
SNX9	2.99345e-09	-2.13309	0.126	0.307	7.8111e-05	PB	SNX9
SSBP2.1	3.14976e-09	-3.26833	0.06	0.238	8.21898e-05	PB	SSBP2
COPDA1.1	3.43577e-09	-2.81214	0.016	0.191	8.9653e-05	PB	COPDA1
STK39	4.30544e-09	0.60127	0.159	0.053	0.000112346	PB	STK39
MROH1	4.51666e-09	0.681252	0.159	0.053	0.000117858	PB	MROH1
ARMH1	4.76397e-09	-6.21802	0	0.16	0.000124311	PB	ARMH1
CAPG	4.98592e-09	-1.57004	0.363	0.469	0.000130103	PB	CAPG
TFEB	5.47249e-09	-1.87154	0.335	0.436	0.000142799	PB	TFEB
SAV1	6.15357e-09	-2.67759	0.077	0.253	0.000160571	PB	SAV1
RIPOR1	6.38673e-09	-2.67051	0.099	0.272	0.000166655	PB	RIPOR1
PTPRK	6.86773e-09	-5.96269	0	0.157	0.000179207	PB	PTPRK
SLC9A7	7.0942e-09	-3.29257	0.06	0.231	0.000185116	PB	SLC9A7
ARAP2	7.16896e-09	-3.01244	0.049	0.222	0.000187067	PB	ARAP2
MAP4K4	7.42279e-09	-1.8403	0.247	0.394	0.00019369	PB	MAP4K4
GPR18	7.59435e-09	-5.87373	0	0.157	0.000198167	PB	GPR18
CDCA7L	7.83278e-09	-2.10303	0.247	0.384	0.000204389	PB	CDCA7L
STAP1	9.25252e-09	-2.33233	0.22	0.359	0.000241435	PB	STAP1
P2RY10	1.16456e-08	-1.94455	0.275	0.399	0.00030388	PB	P2RY10
HIP1R	1.26231e-08	-2.11871	0.187	0.341	0.000329387	PB	HIP1R
WDFY1	1.3364e-08	0.603704	0.17	0.06	0.000348721	PB	WDFY1
AIDA	1.52552e-08	-2.48942	0.187	0.332	0.000398068	PB	AIDA
TRIB3	1.97116e-08	0.609832	0.198	0.075	0.000514354	PB	TRIB3
EZR	2.15038e-08	-0.629361	0.929	0.818	0.000561119	PB	EZR
GCNT1.1	2.364e-08	-5.63851	0.005	0.156	0.000616861	PB	GCNT1
AL161781.2	2.45373e-08	-4.83608	0.016	0.17	0.000640276	PB	AL161781.2
H2BC7	2.8341e-08	0.697721	0.209	0.084	0.000739529	PB	H2BC7
PDLIM2	2.92196e-08	-2.37585	0.148	0.302	0.000762457	PB	PDLIM2
ABCB4	3.57528e-08	-5.41641	0.005	0.152	0.000932934	PB	ABCB4
KCNG1.1	3.68879e-08	-5.74272	0.005	0.125	0.000962552	PB	KCNG1
GABBR1	4.16041e-08	-5.79849	0	0.143	0.00108562	PB	GABBR1
LPGAT1	4.65819e-08	-2.6628	0.132	0.283	0.00121551	PB	LPGAT1
HCK.1	4.96508e-08	-3.85503	0.038	0.192	0.00129559	PB	HCK
SCAF11	5.72668e-08	-1.02684	0.72	0.614	0.00149432	PB	SCAF11
MAML2	7.8411e-08	-3.22246	0.022	0.171	0.00204606	PB	MAML2
BX284668.5	8.40985e-08	-4.88234	0.011	0.153	0.00219447	PB	BX284668.5
LCN10	8.54918e-08	-5.78702	0	0.137	0.00223082	PB	LCN10
FGR	8.72902e-08	-2.33132	0.214	0.349	0.00227775	PB	FGR
JADE2	8.90071e-08	-2.79866	0.066	0.221	0.00232255	PB	JADE2
KLF9	8.91764e-08	-4.04225	0.022	0.168	0.00232697	PB	KLF9
MANBA	9.06275e-08	-2.53029	0.115	0.267	0.00236483	PB	MANBA
RRP12	9.39731e-08	0.623699	0.176	0.067	0.00245213	PB	RRP12
CAPZB	9.48994e-08	-0.691656	0.824	0.704	0.0024763	PB	CAPZB
SERPINB6	1.12433e-07	-4.09641	0.027	0.173	0.00293383	PB	SERPINB6
ZSCAN18	1.22786e-07	-4.22148	0.016	0.158	0.00320398	PB	ZSCAN18
EIF2S3	1.24983e-07	-0.776606	0.819	0.701	0.00326131	PB	EIF2S3
PLEKHA1	1.26418e-07	-5.28227	0.005	0.142	0.00329874	PB	PLEKHA1
PARP14	1.30236e-07	-1.89644	0.297	0.397	0.00339837	PB	PARP14
KLHL14	1.49084e-07	1.9256	0.286	0.15	0.0038902	PB	KLHL14
ID3	1.51782e-07	-3.06429	0.071	0.221	0.00396059	PB	ID3
LAIR1	1.59273e-07	-2.71116	0.121	0.267	0.00415606	PB	LAIR1
RIN3	1.64383e-07	-2.14044	0.159	0.305	0.0042894	PB	RIN3
SNAPC3	1.67721e-07	0.650319	0.242	0.104	0.00437651	PB	SNAPC3
ARL4A	1.68179e-07	-2.58229	0.088	0.24	0.00438846	PB	ARL4A
GRB2	1.69274e-07	-0.647366	0.874	0.726	0.00441704	PB	GRB2
GDI2	1.85198e-07	-0.757439	0.835	0.705	0.00483254	PB	GDI2
PTK2	1.89347e-07	-5.03924	0.005	0.139	0.00494082	PB	PTK2
MORC3	2.55124e-07	-2.03446	0.154	0.295	0.0066572	PB	MORC3
PHTF2	2.58969e-07	-2.23267	0.137	0.283	0.00675754	PB	PHTF2
ARHGAP9	2.70608e-07	-1.91387	0.247	0.36	0.00706125	PB	ARHGAP9
SESTD1	2.78091e-07	-3.16892	0.055	0.199	0.00725651	PB	SESTD1
TTN.1	3.07925e-07	-2.61315	0.055	0.204	0.00803498	PB	TTN
KYNU	3.23625e-07	-2.23734	0.121	0.265	0.00844468	PB	KYNU
ADARB1.1	3.99608e-07	-3.58159	0.033	0.17	0.0104274	PB	ADARB1
MARCHF3	4.23124e-07	-2.63256	0.088	0.231	0.011041	PB	MARCHF3
TTC39C	4.31211e-07	-4.33926	0.016	0.148	0.011252	PB	TTC39C
SCML4	4.3759e-07	-4.87398	0.005	0.132	0.0114185	PB	SCML4
LINC01578	4.77768e-07	-0.616916	0.896	0.744	0.0124669	PB	LINC01578
ARRDC2	4.81163e-07	-2.67782	0.099	0.238	0.0125555	PB	ARRDC2
CHAC1	4.85722e-07	7.63699	0.192	0.001	0.0126744	PB	CHAC1
LRRK2.1	4.96285e-07	-3.72743	0.027	0.161	0.0129501	PB	LRRK2
CAP1	5.02594e-07	-0.788521	0.775	0.663	0.0131147	PB	CAP1
CNTRL	5.49336e-07	-1.69895	0.242	0.363	0.0143344	PB	CNTRL
TTC9	6.00727e-07	-2.78057	0.099	0.236	0.0156754	PB	TTC9
AC104024.1	6.58864e-07	3.9308	0.181	0.007	0.0171924	PB	AC104024.1
CEMIP2	7.03186e-07	-4.23114	0.022	0.151	0.0183489	PB	CEMIP2
TMEM131L	7.77681e-07	-1.79954	0.214	0.338	0.0202928	PB	TMEM131L
RSRP1	9.17953e-07	-0.671592	0.846	0.72	0.0239531	PB	RSRP1
AL139020.1.1	9.48108e-07	-5.82246	0.005	0.125	0.0247399	PB	AL139020.1
MAPK1	1.05536e-06	-2.43181	0.137	0.267	0.0275387	PB	MAPK1
IGLC3	1.20813e-06	4.40323	0.429	0.282	0.031525	PB	IGLC3
AC120193.1	1.22053e-06	-3.92381	0.022	0.147	0.0318484	PB	AC120193.1
ZMAT1	1.27417e-06	-3.78067	0.027	0.154	0.0332481	PB	ZMAT1
PRAG1	1.46577e-06	-4.50297	0.011	0.13	0.0382477	PB	PRAG1
AMPD3	1.46972e-06	-4.20265	0.011	0.13	0.038351	PB	AMPD3
NRIP1	2.2018e-06	-3.33314	0.038	0.164	0.0574537	PB	NRIP1
STK17B	2.23701e-06	-0.764412	0.758	0.642	0.0583725	PB	STK17B
TNFSF12	2.37279e-06	-4.30714	0.011	0.126	0.0619155	PB	TNFSF12
LAMTOR4	2.43978e-06	-0.785759	0.753	0.638	0.0636635	PB	LAMTOR4
SRRM1	2.4637e-06	-0.680888	0.791	0.677	0.0642878	PB	SRRM1
ZNF107	2.51388e-06	-1.94137	0.225	0.332	0.0655972	PB	ZNF107
LIMS2	2.52493e-06	-3.67035	0.016	0.135	0.0658856	PB	LIMS2
NEK6	2.64605e-06	-3.51813	0.022	0.142	0.0690461	PB	NEK6
ANXA4	3.26013e-06	-2.44234	0.143	0.264	0.0850699	PB	ANXA4
CD84.1	3.26737e-06	-4.47225	0.005	0.116	0.0852589	PB	CD84
LINC02256	3.34046e-06	-3.07325	0.038	0.161	0.0871659	PB	LINC02256
CBLB.1	3.38695e-06	-2.74443	0.077	0.203	0.0883791	PB	CBLB
ALDH1L2	3.58792e-06	6.41449	0.132	0.001	0.0936232	PB	ALDH1L2
GPR183.1	3.79942e-06	-2.2327	0.209	0.313	0.099142	PB	GPR183
BEND5	3.81817e-06	-3.1633	0.06	0.184	0.0996313	PB	BEND5
BMP2K	3.83367e-06	-2.24057	0.143	0.264	0.100036	PB	BMP2K
GRASP	4.13191e-06	-5.31372	0	0.105	0.107818	PB	GRASP
TSTD1	4.29047e-06	-0.878773	0.731	0.63	0.111955	PB	TSTD1
RILPL2.1	4.42455e-06	-2.17504	0.115	0.241	0.115454	PB	RILPL2
PTPN12.1	4.67274e-06	-3.13198	0.049	0.17	0.12193	PB	PTPN12
HS3ST1	5.10111e-06	-5.01291	0.005	0.112	0.133108	PB	HS3ST1
LINC01138	5.17365e-06	-1.92515	0.214	0.318	0.135001	PB	LINC01138
DPEP2	5.84845e-06	-2.37002	0.126	0.245	0.152609	PB	DPEP2
CNTNAP2	5.93141e-06	-4.55247	0.016	0.127	0.154774	PB	CNTNAP2
ZBTB16.1	5.96771e-06	-5.67763	0	0.102	0.155721	PB	ZBTB16
LINC00494	5.96771e-06	-5.30431	0	0.102	0.155721	PB	LINC00494
P2RX5	6.10601e-06	-1.84738	0.225	0.327	0.15933	PB	P2RX5
DTX1	6.47178e-06	-4.11715	0.011	0.118	0.168875	PB	DTX1
DBNDD1.1	6.69196e-06	-4.80579	0.005	0.11	0.17462	PB	DBNDD1
GNB5	6.69436e-06	-1.96708	0.132	0.251	0.174683	PB	GNB5
RPS4Y1	7.05884e-06	-3.95297	0.055	0.213	0.184193	PB	RPS4Y1
LINC02422	8.68459e-06	-2.82479	0.049	0.167	0.226616	PB	LINC02422
AP001636.3	8.92102e-06	-4.28288	0.011	0.115	0.232785	PB	AP001636.3
PRDM4	9.09434e-06	-3.33919	0.033	0.145	0.237308	PB	PRDM4
RCAN3	9.77842e-06	-3.02556	0.044	0.159	0.255158	PB	RCAN3
CHODL	1.09752e-05	4.48235	0.121	0.002	0.286386	PB	CHODL
KAT2A	1.20836e-05	-2.65577	0.071	0.187	0.315308	PB	KAT2A
KMT2E	1.23788e-05	-0.71317	0.769	0.637	0.323013	PB	KMT2E
UBR5-AS1	1.35543e-05	-3.87958	0.016	0.12	0.353685	PB	UBR5-AS1
SLC25A24	1.502e-05	-2.8469	0.06	0.174	0.391933	PB	SLC25A24
FAM53B	1.61369e-05	-2.62398	0.088	0.202	0.421078	PB	FAM53B
AP002852.1	1.67559e-05	6.38457	0.165	0.001	0.437229	PB	AP002852.1
CHI3L2	1.71788e-05	-4.33573	0.016	0.118	0.448265	PB	CHI3L2
RYK	1.73182e-05	-2.21734	0.148	0.255	0.451901	PB	RYK
NFKBID	2.01887e-05	-3.02084	0.06	0.171	0.526805	PB	NFKBID
AUTS2	2.04366e-05	-3.81908	0.016	0.116	0.533273	PB	AUTS2
OPN3	2.24029e-05	-2.04114	0.154	0.26	0.584581	PB	OPN3
NBPF14.1	2.28056e-05	-2.236	0.093	0.208	0.59509	PB	NBPF14
CYP2U1	2.29417e-05	-3.85537	0.022	0.123	0.598641	PB	CYP2U1
SCNN1B	2.42541e-05	10.0901	0.126	0	0.632887	PB	SCNN1B
AC017104.1	2.44195e-05	-3.36082	0.022	0.123	0.637202	PB	AC017104.1
MX2	2.87743e-05	-2.64101	0.06	0.17	0.750837	PB	MX2
RNF130	3.06315e-05	-2.64667	0.049	0.157	0.799298	PB	RNF130
BCL9L	3.42591e-05	-3.09315	0.027	0.128	0.893956	PB	BCL9L
NLRC5.1	3.46206e-05	-2.36928	0.099	0.207	0.90339	PB	NLRC5
ZNF439	3.57752e-05	-3.01519	0.033	0.134	0.933519	PB	ZNF439
GRAP	3.78799e-05	-2.41451	0.06	0.168	0.988439	PB	GRAP
SERPINB9	4.27003e-05	-2.36097	0.11	0.215	1	PB	SERPINB9
RBMX	4.34475e-05	-0.846337	0.687	0.587	1	PB	RBMX
C12orf42	4.39413e-05	-2.54396	0.044	0.148	1	PB	C12orf42
EIF3D	4.52699e-05	-0.630821	0.846	0.669	1	PB	EIF3D
RUNX1	4.72023e-05	-3.06499	0.038	0.138	1	PB	RUNX1
PDLIM1	5.2298e-05	-0.716985	0.742	0.62	1	PB	PDLIM1
VEGFB	5.62958e-05	-1.10211	0.648	0.527	1	PB	VEGFB
RASSF2	7.21147e-05	-2.03865	0.121	0.223	1	PB	RASSF2
MSN	8.08087e-05	-0.801144	0.72	0.583	1	PB	MSN
DBNL	8.26562e-05	-0.848268	0.67	0.569	1	PB	DBNL
ADD3	0.000105609	-0.853921	0.758	0.594	1	PB	ADD3
GRK3	0.000115854	-2.10729	0.082	0.183	1	PB	GRK3
TGFB1	0.000126348	-0.750993	0.769	0.621	1	PB	TGFB1
CELF2	0.000155295	-1.02236	0.698	0.553	1	PB	CELF2
LUC7L3	0.000178482	-0.895305	0.676	0.559	1	PB	LUC7L3
IKZF3	0.000269845	-0.880436	0.665	0.548	1	PB	IKZF3
BOD1L1	0.000301281	-0.880592	0.676	0.555	1	PB	BOD1L1
AL162411.1	0.000307922	7.95057	0.143	0	1	PB	AL162411.1
APEX1	0.000330854	-0.977081	0.637	0.523	1	PB	APEX1
NSD3	0.000378947	-0.819703	0.78	0.595	1	PB	NSD3
MYCBP2	0.000514301	-0.648304	0.753	0.595	1	PB	MYCBP2
IFI16	0.000634418	-0.952218	0.665	0.535	1	PB	IFI16
RNPS1	0.000642264	-0.625252	0.764	0.6	1	PB	RNPS1
SDC1	0.000673457	9.62095	0.302	0	1	PB	SDC1
WAS	0.000788818	-0.723294	0.742	0.577	1	PB	WAS
SLC6A9	0.000825328	6.54033	0.104	0.001	1	PB	SLC6A9
EPC1	0.000966098	-0.626486	0.791	0.626	1	PB	EPC1
MKNK2	0.00116743	-0.754092	0.764	0.586	1	PB	MKNK2
IQGAP1	0.00132018	-0.731246	0.764	0.583	1	PB	IQGAP1
DDX24	0.00171521	-0.602901	0.758	0.625	1	PB	DDX24
GRK2	0.00174354	-0.786527	0.714	0.555	1	PB	GRK2
SRSF10	0.00225959	-0.801478	0.714	0.55	1	PB	SRSF10
CDC42SE1	0.00259897	-0.906303	0.615	0.505	1	PB	CDC42SE1
SOD1	0.00324234	-0.627914	0.775	0.609	1	PB	SOD1
SH3BP5	0.00328901	-0.656233	0.692	0.576	1	PB	SH3BP5
DCTN1	0.00335296	-0.638953	0.313	0.176	1	PB	DCTN1
LSM14A	0.00416534	-0.790458	0.654	0.52	1	PB	LSM14A
RAD21	0.00432979	-0.793134	0.654	0.525	1	PB	RAD21
RBM48	0.00585868	-0.615943	0.247	0.142	1	PB	RBM48
BPTF	0.00695856	-0.803947	0.632	0.521	1	PB	BPTF
ZNF394	0.00825591	-0.664623	0.28	0.163	1	PB	ZNF394
SPACA3	0.00911714	11.1697	0.181	0	1	PB	SPACA3
TCL1A.2	0	4.49977	0.97	0.084	0	Naive	TCL1A
IL4R.2	0	3.73484	0.809	0.142	0	Naive	IL4R
IGHG2	0	-4.6799	0.047	0.604	0	Naive	IGHG2
FCER2.2	0	2.35775	0.906	0.38	0	Naive	FCER2
IGHA1.2	0	-7.19825	0.026	0.547	0	Naive	IGHA1
YBX3.2	0	2.72659	0.718	0.198	0	Naive	YBX3
TNFRSF13B.2	0	-4.68452	0.024	0.536	0	Naive	TNFRSF13B
CRIP1.1	0	-3.45197	0.102	0.608	0	Naive	CRIP1
CD27.2	0	-5.75112	0.012	0.514	0	Naive	CD27
AIM2.1	0	-4.99708	0.017	0.502	0	Naive	AIM2
IGHD.1	0	1.75704	0.822	0.371	0	Naive	IGHD
PLPP5.1	0	2.20122	0.856	0.405	0	Naive	PLPP5
BACH2.2	0	2.20675	0.763	0.32	0	Naive	BACH2
IGHG1.2	0	-6.49013	0.014	0.448	0	Naive	IGHG1
ANXA2.2	0	-2.494	0.134	0.568	0	Naive	ANXA2
AHNAK.2	0	-1.78404	0.29	0.7	0	Naive	AHNAK
GPR183.2	0	-2.82503	0.078	0.488	0	Naive	GPR183
CLECL1.1	0	-4.88055	0.014	0.419	0	Naive	CLECL1
MARCKS.2	0	-1.92602	0.198	0.593	0	Naive	MARCKS
ACP5.1	0	-2.08019	0.132	0.525	0	Naive	ACP5
COTL1.1	0	-1.42803	0.519	0.908	0	Naive	COTL1
ITGB1.1	0	-3.26653	0.084	0.435	0	Naive	ITGB1
TSPAN13.2	0	1.8934	0.573	0.245	0	Naive	TSPAN13
LGALS1.2	0	-4.13844	0.037	0.363	0	Naive	LGALS1
SESN1.2	0	2.94492	0.413	0.104	0	Naive	SESN1
VIM.1	0	-1.14115	0.675	0.94	0	Naive	VIM
CXCR4.2	0	1.22358	0.847	0.592	0	Naive	CXCR4
GAPDH.1	0	-1.12871	0.758	0.951	0	Naive	GAPDH
HVCN1.2	0	1.21709	0.919	0.735	0	Naive	HVCN1
MEF2C	0	1.0232	0.897	0.794	0	Naive	MEF2C
COPDA1.2	1.58101006669199e-322	-4.15063	0.016	0.318	4.12548766802608e-318	Naive	COPDA1
CD82.2	1.82804288961261e-321	-1.37859	0.349	0.733	4.77009511615515e-317	Naive	CD82
IGHM.1	3.77831581834656e-312	0.694642	0.988	0.671	9.85914e-308	Naive	IGHM
CD200.2	3.22512e-307	2.41992	0.412	0.109	8.41563e-303	Naive	CD200
TAPT1.1	2.38477e-301	2.73239	0.385	0.099	6.22281e-297	Naive	TAPT1
VOPP1.2	2.76149e-293	-1.78331	0.183	0.551	7.20582e-289	Naive	VOPP1
S100A6.2	2.35556e-284	-1.31866	0.434	0.769	6.1466e-280	Naive	S100A6
SKAP1.1	3.81793e-283	2.47982	0.372	0.091	9.96251e-279	Naive	SKAP1
LSP1.1	1.7843e-270	-0.748824	0.813	0.95	4.65595e-266	Naive	LSP1
COL19A1.2	3.81149e-270	2.10362	0.458	0.176	9.9457e-266	Naive	COL19A1
FCRL1.1	4.02668e-269	1.2921	0.707	0.497	1.05072e-264	Naive	FCRL1
APLP2.1	4.0222e-265	2.19214	0.425	0.149	1.04955e-260	Naive	APLP2
GCNT1.2	2.57134e-261	3.04381	0.291	0.049	6.70966e-257	Naive	GCNT1
ITM2C.1	6.23567e-260	-2.01523	0.155	0.497	1.62713e-255	Naive	ITM2C
SELL.1	5.16246e-254	0.927774	0.871	0.708	1.34709e-249	Naive	SELL
NCK2.2	1.2508e-244	1.6433	0.541	0.289	3.26383e-240	Naive	NCK2
GRN.1	5.64445e-243	-1.54266	0.216	0.558	1.47286e-238	Naive	GRN
SSPN.1	7.38054e-243	-4.94725	0.007	0.236	1.92588e-238	Naive	SSPN
ADK.1	3.62578e-240	1.23336	0.679	0.454	9.46111e-236	Naive	ADK
S100A4.2	1.54268e-239	-2.12326	0.174	0.479	4.02547e-235	Naive	S100A4
KLF6.2	1.19086e-237	-1.22008	0.468	0.768	3.10744e-233	Naive	KLF6
AFF3.1	2.16416e-236	0.876663	0.858	0.717	5.64716e-232	Naive	AFF3
PLEK.1	5.50911e-229	-1.43652	0.24	0.574	1.43755e-224	Naive	PLEK
AC025279.1.2	2.41691e-224	1.95444	0.418	0.162	6.3067e-220	Naive	AC025279.1
ITGB7.1	2.84188e-222	-1.47343	0.211	0.542	7.41561e-218	Naive	ITGB7
CCDC50.1	2.32036e-220	-1.42316	0.214	0.541	6.05474e-216	Naive	CCDC50
CAMK2D.1	1.82405e-216	1.52477	0.515	0.265	4.75967e-212	Naive	CAMK2D
NLRC5.2	4.85716e-206	-2.1518	0.06	0.314	1.26743e-201	Naive	NLRC5
ZBTB16.2	4.18982e-205	3.67462	0.203	0.022	1.09329e-200	Naive	ZBTB16
CALHM6.1	5.93556e-204	1.10408	0.691	0.506	1.54882e-199	Naive	CALHM6
PSMB9	3.2963e-203	-0.79259	0.556	0.844	8.60137e-199	Naive	PSMB9
CD72.1	4.15297e-200	1.12376	0.626	0.384	1.08368e-195	Naive	CD72
NIBAN3.1	1.10421e-198	0.805219	0.851	0.717	2.88133e-194	Naive	NIBAN3
RNASE6	1.08019e-195	1.64653	0.473	0.24	2.81864e-191	Naive	RNASE6
STK17A.1	5.10828e-193	1.02924	0.73	0.589	1.33295e-188	Naive	STK17A
LINC01781.1	1.01256e-192	-2.20709	0.121	0.373	2.64217e-188	Naive	LINC01781
H1-10.2	5.57893e-190	1.31585	0.596	0.337	1.45577e-185	Naive	H1-10
DBNDD1.2	5.13964e-189	3.3059	0.209	0.031	1.34114e-184	Naive	DBNDD1
LINC01857.2	2.74287e-188	-1.6897	0.138	0.408	7.15724e-184	Naive	LINC01857
CAPN2.1	4.87359e-186	-1.73575	0.092	0.354	1.27172e-181	Naive	CAPN2
PCDH9.2	3.24519e-182	1.82031	0.337	0.11	8.46799e-178	Naive	PCDH9
ZNF318.2	2.02607e-181	1.6997	0.413	0.19	5.28682e-177	Naive	ZNF318
S100A11.1	7.47327e-181	-1.8294	0.097	0.351	1.95008e-176	Naive	S100A11
CCR7.1	6.6083e-180	1.2373	0.568	0.336	1.72437e-175	Naive	CCR7
ZBTB32.1	3.9561e-179	-8.13387	0	0.168	1.0323e-174	Naive	ZBTB32
PKM	2.75753e-178	-0.895466	0.427	0.733	7.19549e-174	Naive	PKM
SNX29.1	8.13381e-177	1.49147	0.491	0.291	2.12244e-172	Naive	SNX29
TMEM123.1	6.02988e-176	1.3584	0.526	0.332	1.57344e-171	Naive	TMEM123
NEAT1.2	7.56264e-173	-1.1639	0.251	0.542	1.97339e-168	Naive	NEAT1
CFLAR.2	1.85084e-170	-1.27749	0.165	0.447	4.82957e-166	Naive	CFLAR
CSGALNACT1.1	4.13485e-169	-2.09108	0.055	0.272	1.07895e-164	Naive	CSGALNACT1
MMP17.1	4.73575e-169	3.23358	0.191	0.029	1.23575e-164	Naive	MMP17
CKAP4.2	6.44073e-167	-3.03057	0.021	0.205	1.68064e-162	Naive	CKAP4
BCL7A.1	1.66292e-163	1.55215	0.431	0.216	4.33922e-159	Naive	BCL7A
S100A10.1	1.46521e-162	-1.36289	0.284	0.563	3.82332e-158	Naive	S100A10
TMEM273.1	1.81238e-162	-5.47562	0.003	0.16	4.72924e-158	Naive	TMEM273
ADARB1.2	7.69886e-158	2.14013	0.276	0.087	2.00894e-153	Naive	ADARB1
FOXO1.1	1.38714e-157	1.57333	0.425	0.229	3.6196e-153	Naive	FOXO1
COCH	1.91731e-156	-5.00429	0.006	0.161	5.00302e-152	Naive	COCH
PLP2	2.20461e-154	-0.829859	0.427	0.721	5.75271e-150	Naive	PLP2
CAPG.1	4.22845e-154	-1.00336	0.303	0.592	1.10337e-149	Naive	CAPG
CDC42EP3.1	6.13606e-154	-1.94908	0.051	0.254	1.60114e-149	Naive	CDC42EP3
THEMIS2.1	2.21715e-153	-3.01972	0.021	0.193	5.78542e-149	Naive	THEMIS2
DIPK1B	1.53627e-152	5.05604	0.129	0.006	4.00875e-148	Naive	DIPK1B
HSPA8.1	4.3228e-152	-0.600268	0.787	0.927	1.12799e-147	Naive	HSPA8
IGHG3.1	6.59235e-152	-2.18734	0.115	0.344	1.72021e-147	Naive	IGHG3
KLF10.1	1.31937e-151	-2.67394	0.027	0.204	3.44276e-147	Naive	KLF10
CPNE5.1	4.9211e-151	-1.16206	0.216	0.489	1.28411e-146	Naive	CPNE5
SMARCB1.1	2.89996e-149	-0.907064	0.375	0.666	7.56715e-145	Naive	SMARCB1
COL4A4.2	2.7209e-148	-4.65966	0.005	0.152	7.09991e-144	Naive	COL4A4
NCOA7.1	3.15039e-148	-1.88009	0.055	0.255	8.22063e-144	Naive	NCOA7
CD1C.2	9.59931e-148	-2.01998	0.094	0.304	2.50484e-143	Naive	CD1C
LAIR1.1	1.0254e-146	1.62493	0.375	0.181	2.67569e-142	Naive	LAIR1
KCNG1.2	1.90754e-145	4.00534	0.254	0.023	4.97755e-141	Naive	KCNG1
CCND3.1	5.16888e-143	0.943179	0.658	0.53	1.34877e-138	Naive	CCND3
TBC1D9.1	1.24811e-142	-1.66653	0.076	0.285	3.25682e-138	Naive	TBC1D9
PPP1R15A	3.29181e-142	-1.09023	0.268	0.54	8.58966e-138	Naive	PPP1R15A
IGHA2.1	6.69346e-142	-5.55205	0.017	0.171	1.74659e-137	Naive	IGHA2
COL4A3.1	1.01372e-140	-4.60447	0.005	0.146	2.64521e-136	Naive	COL4A3
RAB31	2.56229e-140	-1.64617	0.067	0.27	6.68604e-136	Naive	RAB31
TFEC.1	4.51683e-140	-6.39917	0.001	0.135	1.17862e-135	Naive	TFEC
LTA4H	8.26168e-140	0.943798	0.647	0.517	2.1558e-135	Naive	LTA4H
ST14.1	7.05692e-139	-2.44914	0.03	0.199	1.84143e-134	Naive	ST14
CDCA7L.1	9.78846e-138	1.31329	0.479	0.309	2.5542e-133	Naive	CDCA7L
PVT1.1	2.24565e-137	-3.12465	0.012	0.16	5.85981e-133	Naive	PVT1
CXCR3.2	2.50697e-137	-5.19982	0.003	0.139	6.54168e-133	Naive	CXCR3
SIGLEC6.1	8.10384e-136	-4.91907	0.005	0.14	2.11462e-131	Naive	SIGLEC6
IGHG4.1	1.57589e-135	-4.92726	0.006	0.144	4.11213e-131	Naive	IGHG4
SCIMP.1	1.8937e-135	-1.11794	0.212	0.469	4.94143e-131	Naive	SCIMP
HMOX1.1	3.26372e-135	-4.35641	0.005	0.141	8.51634e-131	Naive	HMOX1
CIB1	3.28835e-135	-0.976255	0.447	0.709	8.58062e-131	Naive	CIB1
KLK1.1	3.76075e-135	-4.89616	0.004	0.139	9.81329e-131	Naive	KLK1
KCNN4.1	2.02272e-134	-2.06405	0.036	0.208	5.27809e-130	Naive	KCNN4
HIGD2A	4.36432e-134	-0.686345	0.497	0.77	1.13883e-129	Naive	HIGD2A
BTLA.1	6.72171e-134	1.26927	0.458	0.279	1.75396e-129	Naive	BTLA
TNFRSF1B	6.58917e-133	-1.55694	0.112	0.328	1.71938e-128	Naive	TNFRSF1B
EMP3	6.02308e-132	-0.693471	0.68	0.87	1.57166e-127	Naive	EMP3
CRIP2	3.42046e-131	-4.1307	0.012	0.152	8.92534e-127	Naive	CRIP2
TXN.2	1.57795e-130	-1.32649	0.118	0.34	4.1175e-126	Naive	TXN
CTSH	1.57049e-129	-0.812941	0.379	0.661	4.09803e-125	Naive	CTSH
CD70.1	1.62191e-129	-5.79642	0.001	0.127	4.23221e-125	Naive	CD70
IL10RA.1	2.07501e-128	-1.30218	0.125	0.346	5.41454e-124	Naive	IL10RA
JCHAIN.2	3.16659e-128	-3.57028	0.249	0.45	8.2629e-124	Naive	JCHAIN
SH3BP2.1	3.88551e-128	1.95577	0.269	0.101	1.01388e-123	Naive	SH3BP2
AL355076.2.1	5.93181e-128	-4.35804	0.005	0.134	1.54785e-123	Naive	AL355076.2
ZBTB38.1	1.59746e-126	-1.55042	0.085	0.284	4.16841e-122	Naive	ZBTB38
ARID3A.2	2.40163e-126	-2.89904	0.016	0.159	6.26682e-122	Naive	ARID3A
TCTN1.2	5.11204e-126	1.65069	0.381	0.21	1.33394e-121	Naive	TCTN1
FOXP1.1	7.165e-126	0.690942	0.77	0.653	1.86964e-121	Naive	FOXP1
SGPP1.1	2.10592e-125	-1.96239	0.041	0.208	5.49519e-121	Naive	SGPP1
PCED1B-AS1	1.1057e-124	-0.848577	0.288	0.566	2.88522e-120	Naive	PCED1B-AS1
FLNA	1.56722e-124	-0.925814	0.269	0.535	4.08952e-120	Naive	FLNA
HIPK2.1	4.86759e-124	-1.91488	0.057	0.233	1.27015e-119	Naive	HIPK2
SATB1	1.06393e-123	2.56309	0.183	0.044	2.77621e-119	Naive	SATB1
BHLHE41.2	3.35044e-123	-3.03956	0.013	0.149	8.74263e-119	Naive	BHLHE41
TOR3A.2	3.61564e-123	-1.18055	0.131	0.358	9.43466e-119	Naive	TOR3A
TLE3.1	2.74217e-121	-1.55912	0.071	0.257	7.15542e-117	Naive	TLE3
MNDA.1	9.17727e-121	-1.90628	0.049	0.216	2.39472e-116	Naive	MNDA
SELENOM.1	2.86558e-120	-1.53202	0.073	0.261	7.47745e-116	Naive	SELENOM
NAPSA.2	8.05557e-120	-0.930665	0.312	0.57	2.10202e-115	Naive	NAPSA
CHCHD10	1.34816e-119	-0.635188	0.532	0.784	3.51789e-115	Naive	CHCHD10
HMCES.1	1.46326e-117	2.04987	0.254	0.098	3.81824e-113	Naive	HMCES
SLC1A5.1	3.8082e-117	-2.47901	0.024	0.167	9.93713e-113	Naive	SLC1A5
LMO4.1	2.25189e-115	-1.267	0.103	0.303	5.87609e-111	Naive	LMO4
SSBP2.2	2.90335e-115	1.54181	0.33	0.163	7.57601e-111	Naive	SSBP2
UBE2J1.1	3.2893e-115	-0.98211	0.349	0.603	8.58309e-111	Naive	UBE2J1
CRACR2B.1	3.714e-115	-5.29168	0.002	0.116	9.69131e-111	Naive	CRACR2B
RASL11A	9.60789e-115	3.91261	0.116	0.012	2.50708e-110	Naive	RASL11A
PLEKHA2.1	2.33049e-114	1.11849	0.499	0.352	6.08119e-110	Naive	PLEKHA2
TEX9	7.24032e-114	-4.86188	0.003	0.116	1.88929e-109	Naive	TEX9
BCL2A1.1	8.77831e-114	-1.34549	0.098	0.293	2.29061e-109	Naive	BCL2A1
NEK6.1	4.39062e-112	-1.8942	0.049	0.208	1.14569e-107	Naive	NEK6
IER2.1	8.11265e-112	-0.883591	0.586	0.792	2.11691e-107	Naive	IER2
IER5.2	1.52008e-111	-0.876302	0.314	0.563	3.9665e-107	Naive	IER5
DOK3	2.60768e-111	-1.37483	0.081	0.263	6.80449e-107	Naive	DOK3
TCF7	1.49185e-110	-3.51393	0.015	0.139	3.89282e-106	Naive	TCF7
TESC	2.91355e-110	-5.0665	0.003	0.112	7.60262e-106	Naive	TESC
ATP1A1.1	4.15228e-110	-1.13762	0.119	0.325	1.08349e-105	Naive	ATP1A1
SEC11C.1	4.67178e-110	-1.48879	0.192	0.426	1.21905e-105	Naive	SEC11C
P2RY14	1.4964e-109	2.97596	0.136	0.023	3.90471e-105	Naive	P2RY14
TLR10.1	1.63721e-109	-0.862816	0.247	0.493	4.27214e-105	Naive	TLR10
C1orf162.1	6.02031e-109	0.909501	0.522	0.343	1.57094e-104	Naive	C1orf162
IL21R	2.89399e-108	2.58767	0.154	0.033	7.55159e-104	Naive	IL21R
NCF4	5.76951e-108	-0.832421	0.28	0.535	1.5055e-103	Naive	NCF4
MAP4K1	1.21479e-107	-0.882581	0.236	0.484	3.16988e-103	Naive	MAP4K1
CD99.1	1.22555e-107	-0.785739	0.393	0.644	3.19794e-103	Naive	CD99
MCOLN2.1	1.06888e-106	-2.98649	0.012	0.131	2.78913e-102	Naive	MCOLN2
DANCR.1	8.29811e-106	-0.863306	0.215	0.456	2.16531e-101	Naive	DANCR
BAIAP3	2.53862e-105	-4.64156	0.005	0.113	6.62427e-101	Naive	BAIAP3
RILPL2.2	2.66234e-105	-1.09374	0.123	0.326	6.94712e-101	Naive	RILPL2
CORO1B.1	1.8803e-103	-1.06884	0.171	0.386	4.90646e-99	Naive	CORO1B
C4orf48.1	2.25092e-103	-1.03386	0.124	0.326	5.87356e-99	Naive	C4orf48
TCL6	1.02483e-102	6.3962	0.158	0.002	2.6742e-98	Naive	TCL6
DUSP2.1	1.41148e-102	-2.30768	0.064	0.217	3.68312e-98	Naive	DUSP2
ODC1	3.95624e-102	-0.715158	0.364	0.621	1.03234e-97	Naive	ODC1
ADGRE5	6.41772e-102	-1.39084	0.095	0.274	1.67464e-97	Naive	ADGRE5
SAMSN1.1	1.25904e-101	-2.16053	0.025	0.154	3.28534e-97	Naive	SAMSN1
AL592429.2.1	2.59887e-101	-2.79246	0.016	0.134	6.78149e-97	Naive	AL592429.2
PLXNC1.1	3.22765e-101	-1.95468	0.035	0.172	8.42223e-97	Naive	PLXNC1
LIME1.1	1.87923e-99	-2.63954	0.017	0.135	4.90365e-95	Naive	LIME1
TREML2	2.3889e-99	2.18964	0.189	0.06	6.2336e-95	Naive	TREML2
ARHGAP25.1	2.80675e-99	-0.800466	0.297	0.542	7.32392e-95	Naive	ARHGAP25
PEA15.1	3.23778e-99	-1.28567	0.099	0.277	8.44867e-95	Naive	PEA15
PAPSS1.2	4.26588e-99	-1.33716	0.075	0.242	1.11314e-94	Naive	PAPSS1
HCK.2	5.50902e-99	-1.4778	0.093	0.262	1.43752e-94	Naive	HCK
CBFA2T3.1	3.18645e-98	-1.2307	0.094	0.27	8.31472e-94	Naive	CBFA2T3
TAP1.1	9.33921e-98	-0.788034	0.247	0.487	2.43697e-93	Naive	TAP1
POU2AF1.1	2.81855e-97	-0.623286	0.473	0.712	7.35471e-93	Naive	POU2AF1
TCIRG1.1	2.59544e-96	-0.871538	0.201	0.425	6.77253e-92	Naive	TCIRG1
EGR1.1	3.11566e-96	-3.03121	0.025	0.145	8.13001e-92	Naive	EGR1
LPXN.1	3.50436e-95	-0.940661	0.152	0.357	9.14428e-91	Naive	LPXN
SCRN1.1	4.87493e-95	-1.65666	0.039	0.176	1.27206e-90	Naive	SCRN1
EHD3.1	3.93075e-94	-1.96602	0.031	0.159	1.02569e-89	Naive	EHD3
ZYX	7.38119e-94	-1.25324	0.078	0.241	1.92605e-89	Naive	ZYX
ANK3	5.12719e-93	-2.80953	0.014	0.123	1.33789e-88	Naive	ANK3
IGFBP4	5.85377e-93	2.82105	0.123	0.023	1.52748e-88	Naive	IGFBP4
CD58	6.36219e-93	-2.05211	0.024	0.144	1.66015e-88	Naive	CD58
ITGAM.1	9.275e-93	-2.61943	0.016	0.126	2.42022e-88	Naive	ITGAM
DOCK10.1	1.80613e-92	-0.940533	0.149	0.349	4.7129e-88	Naive	DOCK10
ANKRD13A	1.81568e-92	-0.762568	0.226	0.459	4.73783e-88	Naive	ANKRD13A
NT5E.2	1.72367e-91	1.44488	0.32	0.175	4.49774e-87	Naive	NT5E
PTPN18.1	7.88728e-91	-0.898565	0.202	0.412	2.05811e-86	Naive	PTPN18
CTSA.1	2.64758e-90	-1.14806	0.087	0.252	6.9086e-86	Naive	CTSA
HERPUD1.1	3.64717e-90	-0.763722	0.324	0.571	9.51693e-86	Naive	HERPUD1
IRF5.1	1.24033e-88	-0.916099	0.134	0.325	3.23652e-84	Naive	IRF5
TPI1.1	3.17895e-88	-0.605418	0.43	0.673	8.29516e-84	Naive	TPI1
AGPAT5	8.51615e-88	1.35069	0.352	0.217	2.2222e-83	Naive	AGPAT5
FXYD1	1.36093e-87	-2.38687	0.02	0.13	3.5512e-83	Naive	FXYD1
OSBPL10.1	7.56658e-87	-0.741442	0.239	0.466	1.97442e-82	Naive	OSBPL10
SLC35D2.1	7.90174e-87	-2.6758	0.013	0.114	2.06188e-82	Naive	SLC35D2
AL139020.1.2	2.23058e-86	5.24446	0.274	0.01	5.82048e-82	Naive	AL139020.1
STAMBPL1.1	1.1303e-85	-1.72135	0.038	0.162	2.9494e-81	Naive	STAMBPL1
ZDHHC21.1	2.05377e-85	-0.845173	0.153	0.346	5.35911e-81	Naive	ZDHHC21
PTPN1	2.79023e-85	-0.661394	0.343	0.581	7.28083e-81	Naive	PTPN1
CYRIA	4.67542e-84	-1.29581	0.068	0.214	1.22e-79	Naive	CYRIA
FAM102A	6.48728e-84	-1.26106	0.078	0.229	1.69279e-79	Naive	FAM102A
ITPR1	1.05237e-82	1.17035	0.409	0.281	2.74604e-78	Naive	ITPR1
CDKN1A.1	1.11753e-81	-2.09274	0.026	0.136	2.91608e-77	Naive	CDKN1A
ST3GAL5.1	1.3766e-81	-1.2081	0.069	0.213	3.5921e-77	Naive	ST3GAL5
PLAAT4.1	2.84971e-81	-0.981056	0.129	0.304	7.43602e-77	Naive	PLAAT4
MARCHF3.1	1.98723e-80	1.34667	0.305	0.171	5.18547e-76	Naive	MARCHF3
MIDN	4.86464e-80	-1.11527	0.084	0.234	1.26938e-75	Naive	MIDN
MARCKSL1.2	1.09809e-79	0.917181	0.469	0.328	2.86535e-75	Naive	MARCKSL1
LY96.2	1.29644e-79	-1.87285	0.027	0.137	3.38292e-75	Naive	LY96
TMEM14A.1	8.43057e-79	-1.62974	0.035	0.151	2.19987e-74	Naive	TMEM14A
GSN	8.88716e-79	-2.25285	0.029	0.138	2.31902e-74	Naive	GSN
FABP5.2	7.22419e-78	-1.53478	0.04	0.158	1.88508e-73	Naive	FABP5
ZFAND6	1.47942e-77	-0.695526	0.229	0.442	3.86039e-73	Naive	ZFAND6
ABCB4.1	1.81292e-77	1.65145	0.22	0.097	4.73063e-73	Naive	ABCB4
CD63.1	4.15271e-77	-0.809318	0.169	0.359	1.08361e-72	Naive	CD63
CLEC2D.1	6.39571e-77	0.778873	0.511	0.38	1.6689e-72	Naive	CLEC2D
IL7.1	7.7948e-77	-1.56925	0.042	0.161	2.03398e-72	Naive	IL7
NXPH4.1	1.09608e-76	-1.86159	0.033	0.143	2.86011e-72	Naive	NXPH4
PMVK.1	5.39333e-76	-1.09185	0.071	0.21	1.40734e-71	Naive	PMVK
MRPL40.2	1.28674e-75	-0.808749	0.162	0.346	3.35763e-71	Naive	MRPL40
PCBD1.1	1.81944e-75	-1.76424	0.026	0.13	4.74764e-71	Naive	PCBD1
AL138963.4.1	1.94438e-75	-1.72953	0.153	0.314	5.07368e-71	Naive	AL138963.4
MDFIC	4.94495e-75	-0.746768	0.141	0.319	1.29034e-70	Naive	MDFIC
HSH2D.1	6.3287e-75	-0.653015	0.292	0.507	1.65141e-70	Naive	HSH2D
NR4A2.1	9.57067e-75	-1.89211	0.036	0.146	2.49737e-70	Naive	NR4A2
FCRL2.2	2.83089e-74	-0.745023	0.217	0.409	7.38693e-70	Naive	FCRL2
EFHD2	3.8143e-74	-0.715141	0.212	0.415	9.95303e-70	Naive	EFHD2
GLRX.1	6.21049e-74	-0.87751	0.128	0.294	1.62057e-69	Naive	GLRX
PYCARD.1	8.21672e-74	-0.666493	0.226	0.434	2.14407e-69	Naive	PYCARD
PIKFYVE.2	8.42917e-74	-0.771065	0.204	0.399	2.19951e-69	Naive	PIKFYVE
PSAP.1	1.12405e-73	-0.627527	0.524	0.725	2.93309e-69	Naive	PSAP
SELENOW	1.37365e-72	-0.676549	0.204	0.405	3.58441e-68	Naive	SELENOW
WEE1	1.5237e-72	-1.28665	0.067	0.197	3.97594e-68	Naive	WEE1
SIT1	3.33128e-72	-0.669796	0.212	0.411	8.69264e-68	Naive	SIT1
AL133415.1.1	4.77266e-72	-1.79392	0.032	0.138	1.24538e-67	Naive	AL133415.1
CNTNAP2.1	9.12796e-72	1.90495	0.188	0.077	2.38185e-67	Naive	CNTNAP2
DAAM1	3.75997e-71	-1.19212	0.065	0.193	9.81128e-67	Naive	DAAM1
ZBTB7A	7.85944e-71	-0.624763	0.294	0.517	2.05084e-66	Naive	ZBTB7A
SESTD1.1	1.13004e-70	1.41104	0.265	0.144	2.94874e-66	Naive	SESTD1
KHDRBS2.1	1.34731e-70	1.30931	0.297	0.174	3.51566e-66	Naive	KHDRBS2
RGS10.2	1.96389e-70	-1.10236	0.077	0.213	5.12458e-66	Naive	RGS10
TM9SF2.1	3.79906e-70	-0.717712	0.215	0.41	9.91326e-66	Naive	TM9SF2
U2AF1L4.1	4.01344e-70	-0.854002	0.125	0.287	1.04727e-65	Naive	U2AF1L4
OPTN.2	4.8927e-70	-0.938062	0.078	0.216	1.2767e-65	Naive	OPTN
SRGN.1	5.21391e-70	-1.34769	0.115	0.265	1.36052e-65	Naive	SRGN
STAP1.1	8.8303e-70	0.97413	0.42	0.308	2.30418e-65	Naive	STAP1
PRKCD.1	2.15877e-69	-0.84008	0.122	0.282	5.6331e-65	Naive	PRKCD
CTSC.1	3.19288e-69	-0.940194	0.099	0.246	8.3315e-65	Naive	CTSC
RASGRP1	8.11459e-69	-1.16293	0.067	0.193	2.11742e-64	Naive	RASGRP1
TTN.2	8.39546e-69	-1.07202	0.117	0.265	2.19071e-64	Naive	TTN
HSPA1A	5.10077e-68	-1.62274	0.03	0.13	1.331e-63	Naive	HSPA1A
NAAA	7.78781e-68	-0.77102	0.134	0.3	2.03215e-63	Naive	NAAA
STAG3.2	8.54277e-68	1.50011	0.28	0.158	2.22915e-63	Naive	STAG3
SH3BP1.1	1.2567e-67	-0.954109	0.091	0.233	3.27924e-63	Naive	SH3BP1
BTN3A1.1	1.55075e-67	-1.00002	0.092	0.232	4.04652e-63	Naive	BTN3A1
TCF4.1	5.59244e-67	-0.631601	0.427	0.635	1.45929e-62	Naive	TCF4
AFDN.1	6.12435e-67	-1.40213	0.043	0.151	1.59809e-62	Naive	AFDN
ELOF1	1.04986e-66	-0.748798	0.145	0.314	2.7395e-62	Naive	ELOF1
HAGHL.1	1.05713e-66	-1.21993	0.06	0.18	2.75847e-62	Naive	HAGHL
GABPB1-AS1	1.09395e-66	0.945706	0.453	0.349	2.85456e-62	Naive	GABPB1-AS1
DUS2.1	1.18943e-66	-0.923118	0.102	0.247	3.1037e-62	Naive	DUS2
MACROD2.1	1.23529e-66	1.41217	0.183	0.073	3.22338e-62	Naive	MACROD2
PIK3IP1.1	1.4019e-66	1.11658	0.357	0.239	3.65811e-62	Naive	PIK3IP1
YWHAH	3.30691e-66	-0.745547	0.192	0.375	8.62904e-62	Naive	YWHAH
TRAK2	6.92401e-66	1.46111	0.25	0.135	1.80675e-61	Naive	TRAK2
VAV3.1	1.03455e-65	1.17805	0.314	0.195	2.69955e-61	Naive	VAV3
JPT1.1	3.14461e-65	-0.756139	0.156	0.325	8.20555e-61	Naive	JPT1
DGKD	3.73138e-65	1.04487	0.398	0.291	9.73665e-61	Naive	DGKD
CD86	5.61794e-65	-1.06853	0.077	0.205	1.46594e-60	Naive	CD86
PBXIP1.1	6.25738e-65	-0.795709	0.149	0.313	1.6328e-60	Naive	PBXIP1
PTRHD1	9.48504e-65	-0.695996	0.169	0.343	2.47503e-60	Naive	PTRHD1
GABPB1-IT1	1.13413e-64	1.27685	0.319	0.206	2.95941e-60	Naive	GABPB1-IT1
MVP.1	2.46748e-64	-0.746738	0.129	0.288	6.43863e-60	Naive	MVP
PTPRJ.1	5.49628e-63	-1.09386	0.079	0.205	1.4342e-58	Naive	PTPRJ
PPM1M.1	8.04749e-63	-0.837555	0.102	0.243	2.09991e-58	Naive	PPM1M
IFI30	1.44307e-62	-1.53318	0.037	0.137	3.76555e-58	Naive	IFI30
ADAM8	6.04271e-62	-0.721135	0.14	0.296	1.57679e-57	Naive	ADAM8
PLEKHA1.1	2.29179e-61	1.55301	0.2	0.095	5.98019e-57	Naive	PLEKHA1
TRIM69.2	6.67771e-61	-1.10671	0.058	0.171	1.74248e-56	Naive	TRIM69
LIMK1.1	7.51391e-61	-1.06873	0.056	0.168	1.96068e-56	Naive	LIMK1
ATP10D	8.29451e-60	1.33768	0.253	0.144	2.16437e-55	Naive	ATP10D
TYMP.1	9.22581e-60	-0.778102	0.117	0.261	2.40738e-55	Naive	TYMP
ECI1.2	1.04051e-59	-0.696454	0.138	0.294	2.71511e-55	Naive	ECI1
MCL1.1	1.42103e-59	-0.610437	0.271	0.465	3.70805e-55	Naive	MCL1
SLC2A4RG	1.63674e-59	-0.933217	0.08	0.204	4.2709e-55	Naive	SLC2A4RG
LDHB.1	2.47132e-59	-0.641133	0.163	0.328	6.44866e-55	Naive	LDHB
MCRIP2	5.41063e-58	-1.06043	0.062	0.174	1.41185e-53	Naive	MCRIP2
FUT8.2	5.9272e-58	-0.821835	0.114	0.252	1.54664e-53	Naive	FUT8
OAS1.2	6.60041e-58	-0.76513	0.135	0.281	1.72231e-53	Naive	OAS1
MRPS6	3.21148e-57	-0.746032	0.129	0.276	8.38004e-53	Naive	MRPS6
PAFAH1B3.1	4.01418e-57	-0.995697	0.063	0.174	1.04746e-52	Naive	PAFAH1B3
SEC61B.1	4.7572e-57	-0.760779	0.362	0.567	1.24134e-52	Naive	SEC61B
SIGLEC10.2	5.90715e-57	-0.803052	0.138	0.283	1.54141e-52	Naive	SIGLEC10
UBE2G1.1	7.447e-57	-0.673138	0.161	0.321	1.94322e-52	Naive	UBE2G1
FAM53B.1	8.63758e-57	1.33384	0.26	0.154	2.25389e-52	Naive	FAM53B
IFI27L2.1	9.46721e-57	-0.653374	0.159	0.32	2.47037e-52	Naive	IFI27L2
RFTN1.1	1.22766e-56	1.23651	0.271	0.163	3.20345e-52	Naive	RFTN1
HCP5	1.64715e-56	-0.900293	0.086	0.207	4.29808e-52	Naive	HCP5
FLOT1	5.41924e-56	-0.649881	0.144	0.297	1.4141e-51	Naive	FLOT1
SND1.1	6.21067e-56	-0.669026	0.238	0.411	1.62061e-51	Naive	SND1
RUNX3	8.78679e-56	-0.833553	0.101	0.232	2.29283e-51	Naive	RUNX3
CLEC2B	9.95711e-56	1.1187	0.284	0.172	2.59821e-51	Naive	CLEC2B
CEMIP2.1	1.01862e-55	1.39123	0.208	0.105	2.65799e-51	Naive	CEMIP2
ECE1.2	1.24102e-54	-0.89657	0.075	0.19	3.23832e-50	Naive	ECE1
TUBB4B	1.8042e-54	-0.692025	0.13	0.273	4.70787e-50	Naive	TUBB4B
RP9	3.26372e-54	0.9938	0.363	0.261	8.51634e-50	Naive	RP9
KYNU.1	4.69614e-54	-0.65808	0.173	0.331	1.22541e-49	Naive	KYNU
CSRP1.1	8.3329e-54	-0.915712	0.063	0.172	2.17439e-49	Naive	CSRP1
OGDH	8.99179e-54	-0.824867	0.091	0.214	2.34632e-49	Naive	OGDH
MYO1F	2.82591e-53	-0.924422	0.067	0.176	7.37392e-49	Naive	MYO1F
PABPC4.1	3.64955e-53	-0.611425	0.205	0.373	9.52314e-49	Naive	PABPC4
CLEC17A.1	6.39299e-53	1.00721	0.328	0.222	1.66819e-48	Naive	CLEC17A
IVD	2.63764e-52	-0.943082	0.065	0.171	6.88266e-48	Naive	IVD
LRRK2.2	1.40545e-51	-0.870761	0.092	0.21	3.66738e-47	Naive	LRRK2
TRANK1.2	2.00453e-51	-0.715953	0.105	0.231	5.23063e-47	Naive	TRANK1
MDN1.1	5.00564e-51	-0.900721	0.067	0.173	1.30617e-46	Naive	MDN1
TFDP1	1.65224e-49	-0.710872	0.1	0.221	4.31135e-45	Naive	TFDP1
CCDC167.1	2.57722e-49	-1.08944	0.062	0.162	6.72501e-45	Naive	CCDC167
PPP1R14A	6.30977e-49	-0.845053	0.153	0.282	1.64647e-44	Naive	PPP1R14A
CDK14	6.37627e-49	-0.654028	0.138	0.274	1.66382e-44	Naive	CDK14
METTL8	6.83438e-48	-0.753397	0.123	0.248	1.78336e-43	Naive	METTL8
SLC2A3.1	1.31907e-47	-0.741988	0.125	0.252	3.44199e-43	Naive	SLC2A3
PIM2.1	1.55155e-46	-0.679461	0.238	0.395	4.04861e-42	Naive	PIM2
IMPDH1.1	9.36943e-46	-0.746805	0.086	0.195	2.44486e-41	Naive	IMPDH1
PHPT1.1	9.9608e-46	-0.609913	0.125	0.251	2.59917e-41	Naive	PHPT1
FBXW7.1	2.94032e-45	-0.646659	0.104	0.221	7.67247e-41	Naive	FBXW7
PCED1B	4.06103e-45	-0.729127	0.091	0.202	1.05969e-40	Naive	PCED1B
SLC35B2	5.64963e-45	-0.692054	0.071	0.173	1.47421e-40	Naive	SLC35B2
PGD.1	1.12297e-44	-0.63038	0.101	0.217	2.93027e-40	Naive	PGD
ANTXR2.1	1.26813e-44	-0.645167	0.116	0.238	3.30906e-40	Naive	ANTXR2
PHF6	6.0873e-44	-0.673511	0.101	0.216	1.58842e-39	Naive	PHF6
CTSB	3.88713e-43	-0.62403	0.13	0.254	1.01431e-38	Naive	CTSB
RAB11FIP1	6.98243e-43	-0.697421	0.099	0.208	1.822e-38	Naive	RAB11FIP1
PTPN12.2	1.75141e-42	-0.704989	0.104	0.216	4.57013e-38	Naive	PTPN12
HSP90B1.1	6.48573e-42	-1.01265	0.52	0.693	1.69239e-37	Naive	HSP90B1
TBC1D9B	8.12932e-42	-0.626441	0.099	0.209	2.12126e-37	Naive	TBC1D9B
GRAP.1	3.28068e-41	-0.742904	0.104	0.213	8.5606e-37	Naive	GRAP
PPP1R16B.1	6.70595e-41	-0.685804	0.114	0.228	1.74985e-36	Naive	PPP1R16B
IDH2.1	1.16707e-35	-0.626957	0.156	0.276	3.04534e-31	Naive	IDH2
MRNIP	1.37245e-34	-0.601159	0.108	0.209	3.58126e-30	Naive	MRNIP
SSR3.1	2.41466e-34	-0.750975	0.194	0.322	6.30081e-30	Naive	SSR3
HSPA5.1	1.193e-30	-0.767268	0.256	0.393	3.11302e-26	Naive	HSPA5
AL627171.4.1	1.61593e-25	-0.824813	0.272	0.397	4.21661e-21	Naive	AL627171.4
AC108879.1	5.13771e-22	6.89311	0.14	0.002	1.34063e-17	Naive	AC108879.1
PPIB.1	2.7753e-13	-0.719682	0.648	0.776	7.24187e-09	Naive	PPIB
LINC01857.3	2.79381e-159	1.59347	0.579	0.249	7.29017e-155	aB	LINC01857
TCL1A.3	4.11146e-100	-1.9527	0.224	0.502	1.07285e-95	aB	TCL1A
ADK.2	3.41309e-75	-1.20271	0.33	0.584	8.90612e-71	aB	ADK
IL4R.3	1.06727e-74	-1.94024	0.226	0.459	2.78493e-70	aB	IL4R
IGLL5.2	1.91801e-51	-1.39096	0.136	0.344	5.00487e-47	aB	IGLL5
ARHGAP24.1	7.90389e-47	0.712828	0.658	0.496	2.06244e-42	aB	ARHGAP24
YBX3.3	2.68081e-46	-1.28662	0.256	0.447	6.99529e-42	aB	YBX3
PDE4D.1	2.2154e-42	-2.90549	0.026	0.168	5.78088e-38	aB	PDE4D
CTSH.1	5.84854e-35	0.628099	0.656	0.522	1.52612e-30	aB	CTSH
ITGB2-AS1.1	6.50536e-35	-1.60074	0.104	0.254	1.69751e-30	aB	ITGB2-AS1
MTSS1.1	2.74529e-32	-0.685979	0.377	0.548	7.16356e-28	aB	MTSS1
TXNDC5.2	5.27471e-32	-2.52651	0.147	0.297	1.37638e-27	aB	TXNDC5
CD86.1	8.03503e-32	-2.02379	0.043	0.166	2.09666e-27	aB	CD86
SESN1.3	5.86139e-31	-1.63778	0.119	0.255	1.52947e-26	aB	SESN1
SSPN.2	1.55941e-29	-1.93008	0.038	0.153	4.06912e-25	aB	SSPN
GCNT1.3	2.3155e-29	-1.92301	0.051	0.168	6.04206e-25	aB	GCNT1
SCPEP1.1	6.55175e-29	-0.906042	0.209	0.364	1.70961e-24	aB	SCPEP1
NT5E.3	1.91022e-28	-1.30847	0.122	0.255	4.98452e-24	aB	NT5E
ANXA4.1	2.11492e-28	-1.21905	0.141	0.28	5.51867e-24	aB	ANXA4
RFTN1.2	4.14983e-28	-1.37003	0.097	0.227	1.08286e-23	aB	RFTN1
COPDA1.3	1.4849e-27	0.947672	0.288	0.173	3.8747e-23	aB	COPDA1
ITGB1.2	7.47328e-26	-1.49049	0.171	0.301	1.95008e-21	aB	ITGB1
FCRL5	2.01321e-25	-1.17704	0.193	0.327	5.25328e-21	aB	FCRL5
ANXA2.3	6.4422e-24	-0.871732	0.267	0.398	1.68103e-19	aB	ANXA2
LITAF.1	6.19644e-23	-0.664663	0.359	0.492	1.6169e-18	aB	LITAF
SKAP1.2	7.48007e-23	-1.08067	0.11	0.227	1.95185e-18	aB	SKAP1
S100A11.2	9.4727e-23	-1.10005	0.134	0.258	2.47181e-18	aB	S100A11
PPP1R14A.1	1.37928e-22	-1.11093	0.122	0.242	3.5991e-18	aB	PPP1R14A
DGKD.1	2.30453e-22	-0.833444	0.221	0.354	6.01345e-18	aB	DGKD
COBLL1	9.63426e-22	0.616253	0.524	0.422	2.51396e-17	aB	COBLL1
AIM2.2	8.9226e-21	0.659515	0.387	0.279	2.32826e-16	aB	AIM2
S100A4.3	1.6601e-20	-0.938119	0.241	0.364	4.33186e-16	aB	S100A4
SLC25A42	2.22905e-20	-1.1968	0.079	0.181	5.81648e-16	aB	SLC25A42
RIC3	2.46344e-20	0.674852	0.37	0.263	6.4281e-16	aB	RIC3
HCK.3	4.27665e-20	-1.05185	0.097	0.204	1.11595e-15	aB	HCK
LGALS1.3	4.60687e-20	-1.34653	0.128	0.237	1.20212e-15	aB	LGALS1
UBE2J1.2	1.26641e-19	-0.667068	0.39	0.509	3.30456e-15	aB	UBE2J1
LINC01781.2	1.1067e-17	-0.858116	0.17	0.279	2.88782e-13	aB	LINC01781
PCDH9.3	4.22454e-17	-0.982431	0.121	0.221	1.10235e-12	aB	PCDH9
ABRACL.1	4.4906e-17	-0.874058	0.17	0.275	1.17178e-12	aB	ABRACL
SCIMP.2	3.78871e-14	-0.604148	0.269	0.372	9.88626e-10	aB	SCIMP
TLE1	5.89728e-13	-0.611549	0.222	0.322	1.53883e-08	aB	TLE1
AL139020.1.3	9.59365e-06	-2.6691	0.027	0.138	0.250337	aB	AL139020.1
IGHD.2	0	-3.28248	0.111	0.668	0	swMBC	IGHD
TCL1A.4	0	-6.39548	0.024	0.566	0	swMBC	TCL1A
IGHM.2	0	-2.31943	0.367	0.907	0	swMBC	IGHM
COCH.1	0	5.25527	0.417	0.021	0	swMBC	COCH
TCF7.1	0	3.41348	0.309	0.035	0	swMBC	TCF7
LINC01781.3	1.66994188294341e-320	2.06073	0.598	0.189	4.35754634935254e-316	swMBC	LINC01781
TEX9.1	6.82553084971066e-315	3.89194	0.262	0.023	1.7810540199235e-310	swMBC	TEX9
SSPN.3	3.12079e-308	2.69774	0.399	0.078	8.14338e-304	swMBC	SSPN
BAIAP3.1	2.73068e-272	3.739	0.246	0.025	7.12544e-268	swMBC	BAIAP3
AIM2.3	3.16373e-259	1.62454	0.608	0.222	8.25545e-255	swMBC	AIM2
S100A10.2	8.50428e-243	1.70378	0.729	0.378	2.21911e-238	swMBC	S100A10
CRIP1.2	2.8242e-240	1.52294	0.703	0.319	7.36947e-236	swMBC	CRIP1
PDE4D.2	2.75865e-226	2.12546	0.388	0.095	7.19842e-222	swMBC	PDE4D
CD72.2	3.80092e-225	-2.49956	0.163	0.562	9.91811e-221	swMBC	CD72
YBX3.4	4.95029e-218	-3.39717	0.111	0.492	1.29173e-213	swMBC	YBX3
ANXA2.4	4.41267e-211	1.39925	0.675	0.314	1.15144e-206	swMBC	ANXA2
FOXP1.2	8.53667e-194	-1.38054	0.497	0.75	2.22756e-189	swMBC	FOXP1
GRAMD1C	4.00036e-184	2.62655	0.242	0.043	1.04385e-179	swMBC	GRAMD1C
GAPDH.2	6.64026e-181	0.726096	0.969	0.845	1.73271e-176	swMBC	GAPDH
BACH2.3	2.5456e-179	-2.16562	0.251	0.57	6.64249e-175	swMBC	BACH2
FCER2.3	1.57022e-177	-1.7617	0.368	0.66	4.09734e-173	swMBC	FCER2
PLPP5.2	2.69542e-172	-1.79359	0.37	0.651	7.03344e-168	swMBC	PLPP5
HIPK2.2	7.56008e-171	2.03137	0.362	0.111	1.97273e-166	swMBC	HIPK2
NEK6.2	8.61906e-171	2.02433	0.337	0.095	2.24906e-166	swMBC	NEK6
CRIP2.1	8.83477e-171	2.6588	0.256	0.054	2.30535e-166	swMBC	CRIP2
ITGB1.3	1.0527e-170	1.96036	0.512	0.233	2.74691e-166	swMBC	ITGB1
S100A4.4	5.84013e-167	1.52018	0.594	0.292	1.52392e-162	swMBC	S100A4
HSPA8.2	1.17023e-166	0.713777	0.956	0.846	3.0536e-162	swMBC	HSPA8
LYPLAL1	1.86864e-164	1.70133	0.438	0.16	4.87603e-160	swMBC	LYPLAL1
SCIMP.3	3.3195e-162	1.28797	0.617	0.3	8.6619e-158	swMBC	SCIMP
IL4R.4	7.27235e-161	-2.46784	0.169	0.488	1.89765e-156	swMBC	IL4R
CAMK2D.2	2.19572e-158	-2.59894	0.114	0.431	5.72951e-154	swMBC	CAMK2D
VIM.2	6.69366e-148	0.66224	0.968	0.794	1.74664e-143	swMBC	VIM
KLF10.2	4.82016e-144	1.97129	0.303	0.088	1.25777e-139	swMBC	KLF10
AFF3.2	2.9803e-143	-1.03243	0.636	0.81	7.7768e-139	swMBC	AFF3
NIBAN3.2	3.4902e-140	-1.03486	0.655	0.802	9.10734e-136	swMBC	NIBAN3
CD27.3	8.491e-140	0.95889	0.547	0.241	2.21564e-135	swMBC	CD27
ZBTB38.2	6.0582e-135	1.54203	0.402	0.152	1.58083e-130	swMBC	ZBTB38
HOMER3.1	6.96489e-134	3.53671	0.127	0.014	1.81742e-129	swMBC	HOMER3
GPR25.1	1.15779e-129	3.38828	0.131	0.015	3.02114e-125	swMBC	GPR25
BTNL9	4.02201e-126	2.34774	0.192	0.034	1.0495e-121	swMBC	BTNL9
TESC.1	4.21083e-122	2.52884	0.184	0.038	1.09877e-117	swMBC	TESC
LGALS1.4	6.75687e-122	1.01662	0.429	0.176	1.76314e-117	swMBC	LGALS1
APLP2.2	2.17709e-115	-2.83729	0.061	0.314	5.68089e-111	swMBC	APLP2
UBE2J1.3	7.46934e-115	0.771932	0.711	0.444	1.94905e-110	swMBC	UBE2J1
S100A6.3	2.04657e-113	0.833621	0.802	0.584	5.34031e-109	swMBC	S100A6
HOPX.1	1.09418e-110	1.87947	0.228	0.062	2.85515e-106	swMBC	HOPX
CAPG.2	4.52775e-110	0.922456	0.683	0.419	1.18147e-105	swMBC	CAPG
FCRL3.1	1.96288e-106	-1.69029	0.226	0.482	5.12195e-102	swMBC	FCRL3
GSTK1	9.10416e-105	0.93388	0.758	0.53	2.37564e-100	swMBC	GSTK1
PLP2.1	1.0083e-104	0.81159	0.792	0.55	2.63105e-100	swMBC	PLP2
AHNAK.3	1.80129e-104	0.924756	0.726	0.478	4.70028e-100	swMBC	AHNAK
CD86.2	2.58975e-104	1.4558	0.311	0.113	6.75769e-100	swMBC	CD86
SNED1	1.19346e-103	1.99116	0.183	0.043	3.11421e-99	swMBC	SNED1
GSN.1	5.09458e-103	1.95251	0.218	0.062	1.32938e-98	swMBC	GSN
CPNE5.2	1.06933e-102	1.09607	0.574	0.325	2.79031e-98	swMBC	CPNE5
CAPN2.2	2.0358e-102	1.21227	0.429	0.199	5.3122e-98	swMBC	CAPN2
MARCKS.3	1.97127e-101	0.931152	0.636	0.374	5.14384e-97	swMBC	MARCKS
AC025279.1.3	2.08509e-96	-2.49719	0.088	0.313	5.44082e-92	swMBC	AC025279.1
IGLL5.3	9.89296e-93	-1.33829	0.113	0.363	2.58147e-88	swMBC	IGLL5
RNASE6.1	4.40692e-91	-1.92559	0.158	0.382	1.14994e-86	swMBC	RNASE6
ZNF318.3	4.84831e-91	-2.11347	0.103	0.327	1.26512e-86	swMBC	ZNF318
CLEC2D.2	7.53255e-90	-1.44544	0.255	0.478	1.96554e-85	swMBC	CLEC2D
CD82.3	2.17672e-89	0.678977	0.772	0.521	5.67993e-85	swMBC	CD82
PCDH9.4	1.06698e-87	-3.02441	0.042	0.245	2.78418e-83	swMBC	PCDH9
TBXAS1.1	1.21152e-87	2.46373	0.137	0.029	3.16133e-83	swMBC	TBXAS1
SKAP1.3	1.26397e-87	-3.0588	0.048	0.249	3.29819e-83	swMBC	SKAP1
PLEKHA2.2	8.59161e-87	-1.51787	0.242	0.455	2.24189e-82	swMBC	PLEKHA2
UBE2N	1.30976e-86	0.977764	0.574	0.344	3.4177e-82	swMBC	UBE2N
TOX	2.72071e-86	2.38355	0.127	0.025	7.09942e-82	swMBC	TOX
DAAM1.1	2.10035e-84	1.49214	0.276	0.107	5.48065e-80	swMBC	DAAM1
FAM102A.1	6.46524e-84	1.28661	0.315	0.13	1.68704e-79	swMBC	FAM102A
C16orf74.1	1.21185e-82	-2.15045	0.087	0.294	3.1622e-78	swMBC	C16orf74
TNFRSF13B.3	6.91206e-82	0.825003	0.513	0.27	1.80363e-77	swMBC	TNFRSF13B
ZYX.1	3.05042e-81	1.33831	0.317	0.138	7.95976e-77	swMBC	ZYX
COL19A1.3	2.0524e-80	-2.06148	0.133	0.335	5.35553e-76	swMBC	COL19A1
CD99.2	3.95091e-80	0.778593	0.713	0.496	1.03095e-75	swMBC	CD99
RAB31.1	7.36392e-80	1.15368	0.335	0.148	1.92154e-75	swMBC	RAB31
NFKBIA	3.43929e-78	0.647542	0.883	0.729	8.97449e-74	swMBC	NFKBIA
GPR183.3	6.41498e-78	0.845953	0.498	0.269	1.67393e-73	swMBC	GPR183
BLK.1	1.02338e-77	0.601949	0.858	0.698	2.67042e-73	swMBC	BLK
FCRL1.2	1.03506e-77	-1.07336	0.457	0.617	2.70089e-73	swMBC	FCRL1
FCRL5.1	2.93415e-76	-1.90529	0.141	0.348	7.65636e-72	swMBC	FCRL5
TRAC	5.48649e-76	1.71402	0.193	0.062	1.43165e-71	swMBC	TRAC
SMAGP	4.25798e-75	1.18608	0.287	0.116	1.11108e-70	swMBC	SMAGP
TMEM273.2	1.58051e-73	1.70476	0.199	0.068	4.12418e-69	swMBC	TMEM273
CD200.3	5.76451e-73	-2.17945	0.087	0.274	1.50419e-68	swMBC	CD200
ACP5.2	8.40651e-72	0.795985	0.535	0.315	2.19359e-67	swMBC	ACP5
TUBB	8.48459e-72	0.63737	0.782	0.594	2.21397e-67	swMBC	TUBB
TAPT1.2	1.62389e-71	-2.52481	0.076	0.255	4.23738e-67	swMBC	TAPT1
STX7.1	1.84161e-71	-0.821548	0.56	0.689	4.80551e-67	swMBC	STX7
KLF6.3	7.4615e-71	0.682869	0.785	0.606	1.947e-66	swMBC	KLF6
C1orf162.2	1.20125e-70	-1.13384	0.248	0.459	3.13454e-66	swMBC	C1orf162
BCL7A.2	1.67156e-69	-1.60027	0.147	0.345	4.36177e-65	swMBC	BCL7A
TMEM238.1	3.19659e-68	1.08204	0.344	0.165	8.34118e-64	swMBC	TMEM238
NCK2.3	3.94859e-68	-1.42644	0.252	0.43	1.03034e-63	swMBC	NCK2
ITGAM.2	4.87095e-67	1.6651	0.175	0.057	1.27102e-62	swMBC	ITGAM
AC087500.1	8.52331e-67	1.44354	0.188	0.063	2.22407e-62	swMBC	AC087500.1
IGHG4.2	5.1211e-65	1.05072	0.182	0.063	1.3363e-60	swMBC	IGHG4
CYB561A3.1	7.22609e-65	-0.692773	0.61	0.724	1.88558e-60	swMBC	CYB561A3
CD70.2	7.6359e-65	1.68512	0.164	0.052	1.99251e-60	swMBC	CD70
PAG1.1	1.1569e-63	1.49939	0.185	0.064	3.01881e-59	swMBC	PAG1
KYNU.2	2.53905e-63	0.929615	0.418	0.228	6.62538e-59	swMBC	KYNU
SLC38A1	4.48662e-63	-1.02016	0.361	0.529	1.17074e-58	swMBC	SLC38A1
RHOH	1.03931e-61	-0.942996	0.425	0.571	2.71197e-57	swMBC	RHOH
CLEC17A.2	1.49802e-61	-1.67221	0.124	0.3	3.90893e-57	swMBC	CLEC17A
CD22.1	6.03163e-61	-0.775557	0.546	0.679	1.57389e-56	swMBC	CD22
WEE1.1	6.31363e-61	1.1909	0.261	0.114	1.64748e-56	swMBC	WEE1
SESN1.4	2.85774e-60	-2.18456	0.103	0.268	7.45699e-56	swMBC	SESN1
CD69.1	2.43698e-59	-1.15599	0.334	0.5	6.35905e-55	swMBC	CD69
RBM38	6.20783e-59	-1.00191	0.345	0.509	1.61987e-54	swMBC	RBM38
GCNT1.4	7.71168e-59	-2.68912	0.034	0.18	2.01229e-54	swMBC	GCNT1
CRACR2B.2	2.18417e-58	1.82496	0.15	0.049	5.69938e-54	swMBC	CRACR2B
PVT1.2	2.92536e-58	1.3767	0.195	0.074	7.63344e-54	swMBC	PVT1
LAIR1.2	4.30506e-58	-1.68961	0.127	0.296	1.12336e-53	swMBC	LAIR1
IER5.3	4.79932e-56	0.658974	0.623	0.418	1.25234e-51	swMBC	IER5
S100A11.3	1.12684e-55	0.872055	0.384	0.209	2.94038e-51	swMBC	S100A11
ZFAND6.1	1.14871e-55	0.759122	0.509	0.314	2.99743e-51	swMBC	ZFAND6
BCL2A1.2	3.47048e-54	0.920262	0.34	0.179	9.05588e-50	swMBC	BCL2A1
FGR.1	4.76178e-54	-1.33581	0.205	0.379	1.24254e-49	swMBC	FGR
FCRLA.1	8.11188e-54	-0.653272	0.598	0.704	2.11671e-49	swMBC	FCRLA
COL4A4.3	9.02686e-54	1.52323	0.178	0.068	2.35547e-49	swMBC	COL4A4
DTX1.1	3.6705e-53	-3.7132	0.015	0.14	9.5778e-49	swMBC	DTX1
CLEC2B.1	6.61416e-53	-1.73468	0.093	0.249	1.7259e-48	swMBC	CLEC2B
RIN3.1	9.82139e-53	-1.3378	0.166	0.334	2.56279e-48	swMBC	RIN3
RILPL2.3	2.15015e-52	0.9167	0.374	0.208	5.6106e-48	swMBC	RILPL2
SYK.1	9.76173e-52	-0.733455	0.519	0.639	2.54723e-47	swMBC	SYK
CCR7.2	1.4587e-51	-1.02988	0.307	0.465	3.80633e-47	swMBC	CCR7
MMP17.2	2.58796e-51	-4.98014	0.006	0.119	6.75303e-47	swMBC	MMP17
JCHAIN.3	3.13535e-51	-1.06349	0.509	0.331	8.18139e-47	swMBC	JCHAIN
KCNN4.2	3.36149e-51	1.11917	0.24	0.11	8.77146e-47	swMBC	KCNN4
ANXA5.1	1.47017e-50	0.676374	0.515	0.318	3.83626e-46	swMBC	ANXA5
CLECL1.2	5.20457e-50	0.787274	0.381	0.214	1.35808e-45	swMBC	CLECL1
TSPAN13.3	6.64908e-50	-1.20806	0.27	0.412	1.73501e-45	swMBC	TSPAN13
PRKCD.2	6.89902e-50	0.920559	0.339	0.184	1.80023e-45	swMBC	PRKCD
SERPINB6.1	1.78523e-49	0.93025	0.29	0.143	4.65838e-45	swMBC	SERPINB6
DBNDD1.3	1.93426e-48	-3.8762	0.015	0.129	5.04725e-44	swMBC	DBNDD1
LINC01857.4	1.37527e-47	-1.40536	0.164	0.321	3.58863e-43	swMBC	LINC01857
PIK3R5.1	1.60673e-47	1.16765	0.202	0.086	4.19259e-43	swMBC	PIK3R5
COL4A3.2	1.96503e-47	1.35203	0.169	0.066	5.12756e-43	swMBC	COL4A3
SND1.2	2.2276e-47	0.769572	0.477	0.305	5.8127e-43	swMBC	SND1
PAX5.1	2.49796e-47	-0.787807	0.453	0.571	6.51818e-43	swMBC	PAX5
ZBTB16.3	4.70077e-47	-3.96432	0.011	0.12	1.22662e-42	swMBC	ZBTB16
SINHCAF	9.0407e-47	0.724191	0.433	0.26	2.35908e-42	swMBC	SINHCAF
CEMIP2.2	2.38875e-46	-2.44493	0.047	0.172	6.23321e-42	swMBC	CEMIP2
ABCB4.2	1.42672e-45	-2.29997	0.048	0.173	3.72289e-41	swMBC	ABCB4
SLA	7.22923e-45	-1.95452	0.051	0.179	1.8864e-40	swMBC	SLA
TKT	4.05729e-44	0.692324	0.575	0.405	1.05871e-39	swMBC	TKT
FOXO1.2	4.5708e-44	-1.24975	0.198	0.34	1.1927e-39	swMBC	FOXO1
MACROD2.2	1.18606e-43	-2.70512	0.028	0.141	3.09492e-39	swMBC	MACROD2
ID3.1	2.45024e-43	0.84242	0.341	0.191	6.39365e-39	swMBC	ID3
ATP2B1	1.55726e-42	0.612169	0.605	0.441	4.0635e-38	swMBC	ATP2B1
KHDRBS2.2	1.73221e-42	-1.47995	0.115	0.252	4.52004e-38	swMBC	KHDRBS2
H2AC6	6.29172e-42	-1.16565	0.198	0.345	1.64176e-37	swMBC	H2AC6
ST14.2	7.64419e-41	1.08922	0.218	0.106	1.99467e-36	swMBC	ST14
KCNG1.3	1.36163e-40	-4.6777	0.007	0.149	3.55305e-36	swMBC	KCNG1
SELENOM.2	2.01873e-40	0.886993	0.288	0.156	5.26767e-36	swMBC	SELENOM
SNX29.2	3.73455e-40	-1.05611	0.272	0.4	9.74493e-36	swMBC	SNX29
IFNG-AS1.2	4.26403e-40	0.820077	0.262	0.132	1.11266e-35	swMBC	IFNG-AS1
H1-10.3	6.31985e-40	-0.954924	0.329	0.476	1.6491e-35	swMBC	H1-10
ZEB2.1	7.54292e-40	-1.08353	0.245	0.383	1.96825e-35	swMBC	ZEB2
LTA4H.1	1.81948e-39	-0.752299	0.489	0.592	4.74774e-35	swMBC	LTA4H
CTSA.2	5.08482e-39	0.9038	0.285	0.157	1.32683e-34	swMBC	CTSA
TOB2	5.18148e-39	0.960176	0.221	0.107	1.35205e-34	swMBC	TOB2
CDC42EP3.2	9.693e-39	0.850113	0.267	0.144	2.52929e-34	swMBC	CDC42EP3
ZCCHC7	7.50573e-38	-0.754785	0.426	0.54	1.95854e-33	swMBC	ZCCHC7
FCRL2.3	9.40366e-38	-1.10875	0.216	0.351	2.45379e-33	swMBC	FCRL2
VAV3.2	1.97392e-37	-1.37252	0.143	0.27	5.15076e-33	swMBC	VAV3
DPYD	2.78985e-37	-2.15796	0.037	0.143	7.27985e-33	swMBC	DPYD
C4orf48.2	5.20865e-37	0.681629	0.357	0.212	1.35915e-32	swMBC	C4orf48
TENT5C.1	5.60662e-37	-1.93205	0.074	0.191	1.46299e-32	swMBC	TENT5C
TXNDC5.3	8.43376e-37	-0.916701	0.413	0.246	2.2007e-32	swMBC	TXNDC5
BTLA.2	2.08773e-36	-0.960369	0.252	0.38	5.44773e-32	swMBC	BTLA
MCTP2	2.71988e-36	-1.44965	0.099	0.221	7.09727e-32	swMBC	MCTP2
C16orf54	3.08687e-36	0.750435	0.338	0.197	8.05487e-32	swMBC	C16orf54
BLOC1S2	4.62104e-36	-0.8785	0.316	0.436	1.20582e-31	swMBC	BLOC1S2
NCOA7.2	4.7583e-36	0.879555	0.266	0.147	1.24163e-31	swMBC	NCOA7
TGFBR2.1	5.59445e-36	-0.746304	0.39	0.505	1.45981e-31	swMBC	TGFBR2
KIAA0040	9.11027e-36	-0.781586	0.372	0.484	2.37723e-31	swMBC	KIAA0040
LINC02245	1.06954e-35	-1.29865	0.127	0.254	2.79087e-31	swMBC	LINC02245
HMCES.2	1.61645e-35	-1.8022	0.073	0.186	4.21795e-31	swMBC	HMCES
ZNF296	1.82101e-35	0.809801	0.316	0.186	4.75175e-31	swMBC	ZNF296
TUBB4B.1	2.04387e-35	0.751309	0.319	0.187	5.33326e-31	swMBC	TUBB4B
KMO.1	2.97495e-35	-1.23174	0.173	0.294	7.76283e-31	swMBC	KMO
TXN.3	3.21401e-35	0.667451	0.36	0.218	8.38665e-31	swMBC	TXN
AP3B1	7.30742e-35	-1.10778	0.241	0.359	1.9068e-30	swMBC	AP3B1
CR1	1.96066e-33	0.800935	0.265	0.145	5.11614e-29	swMBC	CR1
ARMH1.1	5.27762e-33	-1.84542	0.071	0.177	1.37714e-28	swMBC	ARMH1
AL139020.1.4	5.99289e-33	-7.43139	0.002	0.151	1.56378e-28	swMBC	AL139020.1
RNGTT	7.0282e-33	0.840027	0.28	0.16	1.83394e-28	swMBC	RNGTT
EHD1	9.12815e-33	0.674371	0.356	0.221	2.3819e-28	swMBC	EHD1
JPT1.2	1.86546e-32	0.748377	0.36	0.228	4.86774e-28	swMBC	JPT1
PRKCE.1	2.86205e-32	-1.47037	0.104	0.215	7.46823e-28	swMBC	PRKCE
PLEKHG1.1	1.0405e-31	-1.06121	0.182	0.301	2.71508e-27	swMBC	PLEKHG1
PRCP	1.07208e-31	-1.14802	0.164	0.28	2.79749e-27	swMBC	PRCP
TOR3A.3	1.07059e-30	0.682107	0.367	0.236	2.79361e-26	swMBC	TOR3A
ATP1A1.2	1.17483e-30	0.671492	0.341	0.212	3.06561e-26	swMBC	ATP1A1
PBXIP1.2	1.39071e-30	0.714141	0.348	0.219	3.62893e-26	swMBC	PBXIP1
CBLB.2	1.71367e-30	-1.43436	0.112	0.22	4.47166e-26	swMBC	CBLB
SLC25A42.1	6.00229e-30	0.639829	0.262	0.146	1.56624e-25	swMBC	SLC25A42
TERF2	9.47396e-30	0.741575	0.259	0.147	2.47213e-25	swMBC	TERF2
TRADD.1	1.20576e-29	0.648388	0.383	0.247	3.1463e-25	swMBC	TRADD
LMO4.2	2.76632e-29	0.699482	0.314	0.195	7.21844e-25	swMBC	LMO4
SNX9.1	3.25942e-29	-0.985678	0.212	0.325	8.50513e-25	swMBC	SNX9
PHACTR1.1	7.95239e-29	-1.28297	0.117	0.224	2.0751e-24	swMBC	PHACTR1
PTPRJ.2	8.90388e-29	-1.46628	0.07	0.17	2.32338e-24	swMBC	PTPRJ
SLC9A7.1	2.60369e-28	-1.1657	0.141	0.248	6.79408e-24	swMBC	SLC9A7
NUDT4	3.05682e-28	0.621749	0.363	0.234	7.97646e-24	swMBC	NUDT4
ANXA4.2	3.75914e-28	0.696593	0.366	0.238	9.8091e-24	swMBC	ANXA4
CDCA7L.2	4.92645e-28	-0.884475	0.3	0.4	1.28551e-23	swMBC	CDCA7L
ALOX5AP.1	5.05351e-28	-0.646663	0.332	0.453	1.31866e-23	swMBC	ALOX5AP
PLD4.2	1.36286e-27	-0.954726	0.214	0.33	3.55625e-23	swMBC	PLD4
CD1C.3	1.79743e-27	-1.22962	0.126	0.234	4.69022e-23	swMBC	CD1C
APP	8.92636e-27	-1.11775	0.124	0.229	2.32924e-22	swMBC	APP
COPDA1.4	9.50931e-27	0.711417	0.275	0.168	2.48136e-22	swMBC	COPDA1
PLSCR3	1.95725e-26	0.716539	0.234	0.133	5.10725e-22	swMBC	PLSCR3
PMEPA1	7.06696e-26	-1.23119	0.117	0.218	1.84405e-21	swMBC	PMEPA1
AC025164.2.1	7.33268e-26	-0.886904	0.257	0.361	1.91339e-21	swMBC	AC025164.2
RAB30	1.67745e-25	-0.972904	0.19	0.295	4.37713e-21	swMBC	RAB30
GLRX.2	1.80195e-25	0.614739	0.315	0.202	4.70202e-21	swMBC	GLRX
MRPS6.1	2.14285e-25	0.631977	0.304	0.192	5.59156e-21	swMBC	MRPS6
JAZF1.1	7.52969e-25	-0.948863	0.179	0.282	1.9648e-20	swMBC	JAZF1
SIPA1L3	9.56784e-25	-0.937887	0.215	0.316	2.49663e-20	swMBC	SIPA1L3
MICU2	1.20971e-24	0.662149	0.347	0.231	3.15662e-20	swMBC	MICU2
ARHGAP9.1	1.63071e-24	-0.766969	0.276	0.377	4.25518e-20	swMBC	ARHGAP9
FGR.2	0	2.61848	0.893	0.308	0	atBC	FGR
HCK.4	0	2.84417	0.733	0.151	0	atBC	HCK
ITGAX	0	4.67507	0.411	0.029	0	atBC	ITGAX
SOX5	0	3.99072	0.397	0.035	0	atBC	SOX5
TBX21	0	4.22046	0.365	0.03	0	atBC	TBX21
SLC11A1	0	4.42485	0.327	0.017	0	atBC	SLC11A1
RBPMS2	0	6.60531	0.192	0.002	0	atBC	RBPMS2
LILRB2	9.79441e-292	4.91357	0.246	0.012	2.55575e-287	atBC	LILRB2
FGD4	3.22133e-281	4.18607	0.27	0.016	8.40574e-277	atBC	FGD4
MPP6	5.23089e-261	3.30639	0.563	0.114	1.36495e-256	atBC	MPP6
SYT1	1.21242e-242	3.87674	0.284	0.024	3.1637e-238	atBC	SYT1
ZEB2.2	4.90319e-239	2.25025	0.828	0.324	1.27944e-234	atBC	ZEB2
ADAP1	1.88945e-232	3.53319	0.305	0.03	4.93032e-228	atBC	ADAP1
TNFRSF1B.1	7.39715e-216	2.52275	0.677	0.204	1.93021e-211	atBC	TNFRSF1B
SIGLEC6.2	1.09199e-211	3.19669	0.39	0.06	2.84945e-207	atBC	SIGLEC6
LTB.1	8.06073e-211	-1.71521	0.655	0.972	2.10337e-206	atBC	LTB
FCRL5.2	1.64854e-210	2.49314	0.76	0.278	4.30169e-206	atBC	FCRL5
TUBB6	3.19723e-209	2.64852	0.499	0.1	8.34284e-205	atBC	TUBB6
METRNL	3.49513e-207	3.73572	0.245	0.02	9.12018e-203	atBC	METRNL
ITGB2-AS1.2	1.78901e-195	2.28909	0.672	0.204	4.66824e-191	atBC	ITGB2-AS1
CIB1.1	2.13968e-183	1.95826	0.903	0.574	5.58329e-179	atBC	CIB1
THEMIS2.2	6.17151e-179	2.71274	0.449	0.096	1.61039e-174	atBC	THEMIS2
AC090152.1	4.14558e-171	4.48939	0.157	0.009	1.08175e-166	atBC	AC090152.1
ITGB2	5.32731e-161	1.7561	0.845	0.457	1.39011e-156	atBC	ITGB2
SLC25A29	6.64064e-160	2.83867	0.33	0.055	1.73281e-155	atBC	SLC25A29
MS4A7	3.69159e-159	2.44039	0.422	0.09	9.63284e-155	atBC	MS4A7
SELL.2	5.96184e-159	-2.13044	0.302	0.812	1.55568e-154	atBC	SELL
ARL4D	4.38457e-154	3.17606	0.265	0.036	1.14411e-149	atBC	ARL4D
S100A11.4	5.04535e-149	2.07379	0.622	0.215	1.31653e-144	atBC	S100A11
FCRL3.2	2.39804e-147	1.77355	0.818	0.407	6.25744e-143	atBC	FCRL3
SYT11	2.19069e-143	3.29345	0.198	0.02	5.7164e-139	atBC	SYT11
PSAP.2	4.57459e-143	1.44366	0.911	0.619	1.19369e-138	atBC	PSAP
PLEK.2	6.6671e-142	1.67666	0.801	0.404	1.73971e-137	atBC	PLEK
GPR137B	5.03045e-141	3.47784	0.192	0.019	1.31265e-136	atBC	GPR137B
PPP1R14A.2	1.10426e-132	2.09308	0.582	0.201	2.88146e-128	atBC	PPP1R14A
DAPP1	1.09803e-128	1.64786	0.79	0.439	2.8652e-124	atBC	DAPP1
EMP3.1	1.9812e-128	1.34963	0.944	0.777	5.16975e-124	atBC	EMP3
CD19.1	1.25184e-127	1.25792	0.912	0.692	3.26655e-123	atBC	CD19
DHRS9	1.14428e-126	4.1171	0.113	0.006	2.98588e-122	atBC	DHRS9
SYK.2	8.65918e-125	1.28487	0.9	0.597	2.25953e-120	atBC	SYK
AC020914.1	7.45671e-124	3.45786	0.191	0.022	1.94575e-119	atBC	AC020914.1
VPREB3.1	1.77718e-121	-3.18627	0.101	0.591	4.63736e-117	atBC	VPREB3
DTX1.2	2.72344e-120	2.17448	0.394	0.097	7.10655e-116	atBC	DTX1
GRN.2	7.7431e-116	1.59895	0.748	0.387	2.02048e-111	atBC	GRN
GABARAPL2	1.17789e-115	1.39221	0.828	0.5	3.07358e-111	atBC	GABARAPL2
TSPAN3.1	1.08019e-114	1.21735	0.9	0.634	2.81864e-110	atBC	TSPAN3
RIN3.2	1.81512e-114	1.64644	0.663	0.277	4.73638e-110	atBC	RIN3
ADAM15	3.16928e-113	2.7514	0.24	0.04	8.26992e-109	atBC	ADAM15
CXCR4.3	1.71489e-110	-2.00266	0.318	0.729	4.47484e-106	atBC	CXCR4
FCER2.4	5.38626e-109	-2.64579	0.207	0.634	1.40549e-104	atBC	FCER2
MACROD2.3	6.14355e-108	2.02656	0.389	0.101	1.6031e-103	atBC	MACROD2
GAS7	1.891e-105	3.68424	0.116	0.009	4.93437e-101	atBC	GAS7
ADGRE5.1	3.62792e-100	1.9964	0.491	0.176	9.46668e-96	atBC	ADGRE5
RGS2	1.20393e-99	2.78375	0.282	0.062	3.14153e-95	atBC	RGS2
LRMP	3.99247e-99	1.62293	0.657	0.312	1.0418e-94	atBC	LRMP
CD200R1	1.90934e-98	2.93108	0.191	0.029	4.98223e-94	atBC	CD200R1
SCX	2.00973e-98	2.74884	0.198	0.031	5.24419e-94	atBC	SCX
IFI30.1	3.12455e-97	2.21211	0.318	0.078	8.15319e-93	atBC	IFI30
LITAF.2	5.30199e-96	1.28041	0.783	0.453	1.3835e-91	atBC	LITAF
PLXNC1.2	1.50327e-95	2.13028	0.35	0.096	3.92262e-91	atBC	PLXNC1
PRAG1.1	2.71137e-94	1.95468	0.383	0.11	7.07504e-90	atBC	PRAG1
FCGR2B	4.51088e-94	1.14397	0.85	0.521	1.17707e-89	atBC	FCGR2B
TOX.1	7.93144e-93	2.81094	0.198	0.033	2.06963e-88	atBC	TOX
MEF2A	1.04659e-92	1.33859	0.742	0.384	2.73096e-88	atBC	MEF2A
POU2F2.1	1.47012e-92	1.03094	0.909	0.697	3.83612e-88	atBC	POU2F2
FCRLA.2	1.29577e-91	0.989063	0.918	0.668	3.38117e-87	atBC	FCRLA
IGHG3.2	5.35011e-91	1.3607	0.557	0.223	1.39606e-86	atBC	IGHG3
LILRB1	6.18971e-88	1.6315	0.544	0.222	1.61514e-83	atBC	LILRB1
LY6E	6.01073e-87	1.08102	0.887	0.645	1.56844e-82	atBC	LY6E
CRIP1.3	1.33865e-86	1.35012	0.708	0.368	3.49306e-82	atBC	CRIP1
ITGB7.2	2.03378e-86	1.40534	0.691	0.379	5.30696e-82	atBC	ITGB7
CALHM6.2	1.57103e-85	-1.96475	0.23	0.611	4.09944e-81	atBC	CALHM6
CLECL1.3	1.34348e-84	1.48359	0.544	0.224	3.50567e-80	atBC	CLECL1
CD84.2	3.93826e-83	1.91494	0.34	0.098	1.02765e-78	atBC	CD84
NEAT1.3	1.07982e-82	1.53881	0.704	0.396	2.81767e-78	atBC	NEAT1
BHLHE40	1.22039e-82	2.39899	0.232	0.049	3.18449e-78	atBC	BHLHE40
IFNLR1	2.30968e-81	2.00016	0.277	0.069	6.02688e-77	atBC	IFNLR1
ARHGAP25.2	3.22676e-80	1.20693	0.733	0.415	8.41991e-76	atBC	ARHGAP25
TENT5A	9.68767e-80	1.86981	0.32	0.088	2.5279e-75	atBC	TENT5A
CYTH4	1.85618e-79	1.43168	0.591	0.27	4.84352e-75	atBC	CYTH4
SCIMP.4	3.75884e-79	1.21257	0.67	0.336	9.80833e-75	atBC	SCIMP
AL079338.1	3.37031e-77	2.59157	0.176	0.031	8.79448e-73	atBC	AL079338.1
CCR7.3	1.26859e-76	-2.96208	0.092	0.46	3.31027e-72	atBC	CCR7
TTN.3	2.5359e-76	1.74496	0.468	0.183	6.61718e-72	atBC	TTN
MOXD1.1	1.61055e-75	2.49052	0.179	0.032	4.20258e-71	atBC	MOXD1
NCF1	1.34356e-74	-0.913135	0.817	0.925	3.50588e-70	atBC	NCF1
RASGRP1.1	2.27656e-74	1.76518	0.37	0.123	5.94045e-70	atBC	RASGRP1
HSPB1.1	1.16736e-72	1.90061	0.581	0.286	3.04612e-68	atBC	HSPB1
ZBTB32.2	2.37267e-72	2.14224	0.287	0.082	6.19125e-68	atBC	ZBTB32
TFEC.2	1.50518e-71	1.94	0.255	0.065	3.92763e-67	atBC	TFEC
TCL1A.5	1.84014e-71	-2.55722	0.148	0.488	4.80166e-67	atBC	TCL1A
EEA1	2.28091e-71	1.56483	0.437	0.168	5.9518e-67	atBC	EEA1
IGHG2.1	4.55086e-71	0.73482	0.666	0.343	1.1875e-66	atBC	IGHG2
IL4R.5	4.19588e-70	-3.25312	0.12	0.451	1.09487e-65	atBC	IL4R
GDI2.1	8.60688e-70	1.0011	0.862	0.696	2.24588e-65	atBC	GDI2
SEMA7A	1.12359e-68	2.71265	0.172	0.033	2.93191e-64	atBC	SEMA7A
NR4A2.2	3.38536e-68	2.04264	0.287	0.085	8.83375e-64	atBC	NR4A2
CD24.2	5.22876e-68	-1.76428	0.213	0.562	1.36439e-63	atBC	CD24
MAP3K8	8.24429e-68	1.3565	0.622	0.32	2.15127e-63	atBC	MAP3K8
PEBP4	3.32108e-67	2.50539	0.15	0.025	8.66602e-63	atBC	PEBP4
SEMA4B	1.12097e-66	1.11414	0.718	0.42	2.92506e-62	atBC	SEMA4B
TP53I11	1.76917e-66	1.84013	0.301	0.091	4.61646e-62	atBC	TP53I11
MX1.1	3.33605e-66	1.22353	0.569	0.275	8.70509e-62	atBC	MX1
PYHIN1	4.19809e-66	2.07131	0.229	0.057	1.09545e-61	atBC	PYHIN1
SERPINB8	1.594e-65	2.34625	0.176	0.036	4.15938e-61	atBC	SERPINB8
BCAR3	6.53749e-65	2.77363	0.142	0.024	1.70589e-60	atBC	BCAR3
CD72.3	7.64602e-65	1.13077	0.761	0.469	1.99515e-60	atBC	CD72
IGHA1.3	8.83471e-65	-0.749398	0.625	0.302	2.30533e-60	atBC	IGHA1
NFKBIA.1	1.36275e-64	-1.18454	0.525	0.774	3.55596e-60	atBC	NFKBIA
CD68	1.8975e-64	2.09423	0.23	0.059	4.95133e-60	atBC	CD68
LBH.1	2.4095e-64	0.918171	0.862	0.641	6.28734e-60	atBC	LBH
MAP4K3-DT.1	2.95493e-64	2.41806	0.183	0.039	7.7106e-60	atBC	MAP4K3-DT
AL669831.7	2.96907e-64	4.05047	0.148	0.01	7.7475e-60	atBC	AL669831.7
MARCKSL1.3	3.11787e-64	-2.77337	0.085	0.41	8.13576e-60	atBC	MARCKSL1
LCP2	6.31457e-64	2.04634	0.227	0.058	1.64772e-59	atBC	LCP2
FCRL2.4	6.77286e-64	1.19548	0.604	0.306	1.76731e-59	atBC	FCRL2
IL10RA.2	1.04457e-63	1.38701	0.507	0.233	2.72571e-59	atBC	IL10RA
PLEKHO1.1	1.05065e-62	1.05207	0.784	0.527	2.74157e-58	atBC	PLEKHO1
PLPP5.3	4.89479e-62	-1.8441	0.359	0.616	1.27725e-57	atBC	PLPP5
PLAC8.1	3.93221e-61	0.932993	0.843	0.656	1.02607e-56	atBC	PLAC8
VNN2	4.71244e-61	1.78483	0.284	0.088	1.22966e-56	atBC	VNN2
LINC01504	2.29536e-59	1.97948	0.202	0.049	5.98952e-55	atBC	LINC01504
RHOB.1	2.34015e-59	1.39372	0.604	0.323	6.10638e-55	atBC	RHOB
CYRIA.1	5.51596e-59	1.56658	0.362	0.136	1.43933e-54	atBC	CYRIA
BATF	7.3563e-59	2.06806	0.229	0.062	1.91955e-54	atBC	BATF
JCHAIN.4	9.64155e-59	-5.05221	0.082	0.384	2.51587e-54	atBC	JCHAIN
LRRC25	1.2291e-58	2.06486	0.176	0.038	3.20721e-54	atBC	LRRC25
PLD4.3	3.90264e-58	1.16664	0.573	0.29	1.01836e-53	atBC	PLD4
MAP4K3	3.04183e-57	2.69404	0.128	0.022	7.93734e-53	atBC	MAP4K3
NIBAN3.3	2.85725e-56	-0.955787	0.512	0.793	7.4557e-52	atBC	NIBAN3
C1orf162.3	8.16885e-56	-1.93243	0.13	0.441	2.13158e-51	atBC	C1orf162
HVCN1.3	2.08353e-55	-1.03158	0.696	0.822	5.43678e-51	atBC	HVCN1
RPP25	9.08429e-55	2.6635	0.125	0.022	2.37046e-50	atBC	RPP25
EHBP1L1	1.13786e-54	1.41037	0.437	0.192	2.96914e-50	atBC	EHBP1L1
ATP6V0E1	1.59246e-54	0.738765	0.861	0.674	4.15537e-50	atBC	ATP6V0E1
COTL1.2	6.96554e-54	0.770127	0.912	0.729	1.81759e-49	atBC	COTL1
CSK	1.99895e-53	0.656182	0.916	0.79	5.21607e-49	atBC	CSK
CTSZ	2.74554e-53	0.733536	0.872	0.686	7.1642e-49	atBC	CTSZ
TSPAN13.4	3.3803e-53	-2.32594	0.113	0.405	8.82055e-49	atBC	TSPAN13
KLF3	1.20462e-52	1.12834	0.503	0.234	3.14334e-48	atBC	KLF3
CLEC2D.3	1.31591e-52	1.04654	0.682	0.419	3.43373e-48	atBC	CLEC2D
ENC1	1.94452e-52	2.6144	0.125	0.023	5.07403e-48	atBC	ENC1
ADAP2	2.97856e-52	1.91347	0.183	0.046	7.77225e-48	atBC	ADAP2
EZR.1	3.87125e-52	0.724787	0.935	0.812	1.01017e-47	atBC	EZR
WNT16	5.86664e-52	2.25455	0.198	0.049	1.53084e-47	atBC	WNT16
ITGB1.4	6.1098e-52	0.635514	0.559	0.265	1.59429e-47	atBC	ITGB1
YWHAH.1	8.75414e-52	1.2454	0.544	0.278	2.28431e-47	atBC	YWHAH
PEA15.2	1.66455e-51	1.29951	0.425	0.185	4.34348e-47	atBC	PEA15
LRRK2.3	1.87655e-51	1.3886	0.365	0.144	4.89666e-47	atBC	LRRK2
MTSS1.2	2.34552e-51	0.88951	0.767	0.508	6.1204e-47	atBC	MTSS1
ADGRG5	3.01712e-51	1.79694	0.221	0.064	7.87288e-47	atBC	ADGRG5
ACP5.3	4.01807e-51	1.09481	0.598	0.338	1.04847e-46	atBC	ACP5
TCIRG1.2	9.85124e-51	1.12112	0.572	0.311	2.57058e-46	atBC	TCIRG1
SMAP2	1.12287e-50	-0.912966	0.658	0.816	2.93002e-46	atBC	SMAP2
SNX8	1.98222e-50	1.4024	0.34	0.13	5.17242e-46	atBC	SNX8
DBNL.1	4.18718e-50	0.870679	0.783	0.556	1.0926e-45	atBC	DBNL
HMOX1.2	9.30835e-50	1.84834	0.232	0.072	2.42892e-45	atBC	HMOX1
SRGN.2	1.92265e-49	1.02489	0.424	0.185	5.01696e-45	atBC	SRGN
GRB2.1	2.97558e-49	0.650518	0.889	0.718	7.76447e-45	atBC	GRB2
EFHD2.1	4.01089e-49	1.07881	0.566	0.311	1.0466e-44	atBC	EFHD2
CD63.2	5.84057e-49	1.17151	0.513	0.26	1.52404e-44	atBC	CD63
STK17A.2	5.96095e-49	-1.27234	0.453	0.664	1.55545e-44	atBC	STK17A
TLN1	6.41999e-49	0.99811	0.686	0.443	1.67523e-44	atBC	TLN1
RAB11FIP1.1	7.21825e-49	1.33148	0.362	0.147	1.88353e-44	atBC	RAB11FIP1
NT5C3B	2.30717e-48	1.51226	0.306	0.114	6.02034e-44	atBC	NT5C3B
PHF2	6.3952e-48	1.67359	0.216	0.063	1.66876e-43	atBC	PHF2
ANK3.1	2.69527e-47	1.96392	0.217	0.066	7.03305e-43	atBC	ANK3
GPR18.1	3.19903e-47	1.26644	0.352	0.14	8.34755e-43	atBC	GPR18
MPST.1	3.56989e-47	1.69026	0.236	0.076	9.31528e-43	atBC	MPST
LGMN.1	1.35489e-46	1.98081	0.205	0.061	3.53546e-42	atBC	LGMN
PTP4A2	1.63262e-46	0.77214	0.831	0.647	4.26016e-42	atBC	PTP4A2
CAPNS1	5.29051e-46	0.946307	0.696	0.481	1.3805e-41	atBC	CAPNS1
B4GALT1	5.94848e-46	1.07225	0.589	0.344	1.5522e-41	atBC	B4GALT1
TMEM123.2	6.40518e-46	-1.86242	0.164	0.433	1.67137e-41	atBC	TMEM123
SYNJ2	6.41833e-46	2.13185	0.176	0.048	1.6748e-41	atBC	SYNJ2
FLNA.1	3.17747e-45	1.06121	0.644	0.405	8.2913e-41	atBC	FLNA
SNTB1	4.18382e-45	1.78471	0.204	0.061	1.09173e-40	atBC	SNTB1
ALOX5AP.2	7.37634e-45	0.951692	0.661	0.414	1.92478e-40	atBC	ALOX5AP
IQSEC1	8.85349e-45	1.01676	0.6	0.348	2.31023e-40	atBC	IQSEC1
CALM2	1.45164e-44	0.664111	0.9	0.797	3.7879e-40	atBC	CALM2
KIF3B	3.04699e-44	1.43513	0.274	0.099	7.9508e-40	atBC	KIF3B
MIDN.1	3.72875e-44	1.34295	0.361	0.156	9.72979e-40	atBC	MIDN
CBLB.3	1.23029e-43	1.23671	0.403	0.186	3.21033e-39	atBC	CBLB
MRPL40.3	1.26434e-43	1.17228	0.478	0.252	3.29918e-39	atBC	MRPL40
RNF11	2.11113e-43	1.71706	0.226	0.074	5.50878e-39	atBC	RNF11
PIKFYVE.3	3.08454e-43	1.02538	0.541	0.299	8.04879e-39	atBC	PIKFYVE
PTPN22	8.45942e-43	1.26583	0.367	0.159	2.2074e-38	atBC	PTPN22
PTPN1.1	1.8475e-42	0.922025	0.691	0.464	4.82085e-38	atBC	PTPN1
RNF141.1	1.95581e-42	0.979731	0.576	0.332	5.10349e-38	atBC	RNF141
NKG7	5.52496e-42	2.49793	0.138	0.033	1.44168e-37	atBC	NKG7
TIMP1.1	9.3081e-42	1.99635	0.155	0.041	2.42886e-37	atBC	TIMP1
SELENOW.1	1.44268e-41	0.989704	0.543	0.303	3.76453e-37	atBC	SELENOW
LRRK1	1.52624e-41	1.38177	0.289	0.112	3.98256e-37	atBC	LRRK1
SERPINB1.1	1.53925e-41	0.936723	0.622	0.385	4.01652e-37	atBC	SERPINB1
OGDH.1	2.00836e-41	1.35626	0.34	0.148	5.24061e-37	atBC	OGDH
ALOX5.2	2.35479e-41	-1.2856	0.312	0.54	6.14458e-37	atBC	ALOX5
CDKN1A.2	2.78749e-41	1.51454	0.232	0.079	7.27367e-37	atBC	CDKN1A
EBI3	3.89692e-41	2.2145	0.155	0.041	1.01686e-36	atBC	EBI3
CD86.3	4.80762e-41	1.38635	0.326	0.137	1.2545e-36	atBC	CD86
FOXP4	1.08966e-40	1.55133	0.239	0.083	2.84335e-36	atBC	FOXP4
NFATC2	1.40253e-40	1.23406	0.403	0.194	3.65976e-36	atBC	NFATC2
PKM.1	4.82933e-40	0.737715	0.782	0.589	1.26016e-35	atBC	PKM
CLN8	6.08694e-40	1.67755	0.204	0.066	1.58833e-35	atBC	CLN8
ANXA4.3	9.41664e-40	1.02019	0.475	0.247	2.45718e-35	atBC	ANXA4
FBLN2	1.12777e-39	2.00773	0.133	0.032	2.94279e-35	atBC	FBLN2
PTPN12.3	1.16738e-39	1.32567	0.348	0.156	3.04616e-35	atBC	PTPN12
PACSIN2	1.2996e-39	1.34125	0.301	0.121	3.39118e-35	atBC	PACSIN2
CORO1C	1.59534e-39	1.41054	0.265	0.1	4.16287e-35	atBC	CORO1C
CTSC.2	2.19184e-39	1.33269	0.365	0.17	5.7194e-35	atBC	CTSC
RHOBTB2	2.438e-39	1.56279	0.258	0.098	6.36173e-35	atBC	RHOBTB2
PCSK7	2.90801e-39	0.943449	0.535	0.295	7.58817e-35	atBC	PCSK7
CD55	8.10154e-39	-1.24091	0.343	0.554	2.11401e-34	atBC	CD55
GALNTL6	1.43473e-38	2.0956	0.135	0.035	3.74378e-34	atBC	GALNTL6
ITSN2	3.36749e-38	0.661558	0.805	0.588	8.78714e-34	atBC	ITSN2
AGTPBP1	5.13431e-38	1.4983	0.242	0.089	1.33975e-33	atBC	AGTPBP1
CNFN.1	5.18462e-38	1.36317	0.358	0.169	1.35287e-33	atBC	CNFN
ABHD6	7.14692e-38	1.68337	0.191	0.061	1.86492e-33	atBC	ABHD6
TFEB.1	8.29657e-38	0.833574	0.655	0.418	2.16491e-33	atBC	TFEB
ZFP36L2	9.28965e-38	-0.828824	0.735	0.838	2.42404e-33	atBC	ZFP36L2
PLCG2	1.38801e-37	0.783886	0.696	0.479	3.62188e-33	atBC	PLCG2
ATXN1.1	1.49933e-37	1.98365	0.154	0.044	3.91234e-33	atBC	ATXN1
VOPP1.3	1.75806e-37	0.88297	0.607	0.378	4.58748e-33	atBC	VOPP1
CXCR5.1	1.79152e-37	-1.96664	0.114	0.349	4.67479e-33	atBC	CXCR5
MAGEF1	2.75887e-37	1.12645	0.362	0.165	7.199e-33	atBC	MAGEF1
LTA4H.2	2.82173e-37	-1.12414	0.377	0.586	7.36302e-33	atBC	LTA4H
SFT2D2	3.52081e-37	1.16258	0.397	0.193	9.18721e-33	atBC	SFT2D2
ASAH1	8.85483e-37	0.907785	0.592	0.359	2.31058e-32	atBC	ASAH1
SCPEP1.2	1.03041e-36	0.88368	0.56	0.328	2.68874e-32	atBC	SCPEP1
OAS1.3	1.632e-36	1.17673	0.408	0.205	4.25855e-32	atBC	OAS1
FAM3C	1.95821e-36	0.928057	0.606	0.38	5.10975e-32	atBC	FAM3C
P2RY8	4.01279e-36	-1.44815	0.207	0.445	1.0471e-31	atBC	P2RY8
SAT1	4.945e-36	0.752958	0.776	0.61	1.29035e-31	atBC	SAT1
CXCR3.3	6.54994e-36	1.65217	0.205	0.072	1.70914e-31	atBC	CXCR3
SLAMF6	7.38472e-36	0.919467	0.509	0.282	1.92697e-31	atBC	SLAMF6
CD69.2	1.04891e-35	-1.50696	0.262	0.484	2.73702e-31	atBC	CD69
TNIP2	1.09923e-35	1.24502	0.356	0.17	2.86832e-31	atBC	TNIP2
C4orf48.3	1.43232e-35	1.02521	0.434	0.225	3.73749e-31	atBC	C4orf48
CDK14.1	2.78659e-35	1.12201	0.399	0.202	7.27133e-31	atBC	CDK14
TAGAP.1	9.2177e-35	-1.22364	0.33	0.534	2.40527e-30	atBC	TAGAP
PCDH9.5	1.19848e-34	1.10907	0.394	0.194	3.12732e-30	atBC	PCDH9
LIMK1.2	1.30335e-34	1.32621	0.268	0.109	3.40095e-30	atBC	LIMK1
QRSL1.1	1.53082e-34	-1.58924	0.204	0.418	3.99452e-30	atBC	QRSL1
SPI1.1	2.90285e-34	0.739338	0.733	0.521	7.57468e-30	atBC	SPI1
PHACTR2	3.07457e-34	1.62561	0.144	0.04	8.02277e-30	atBC	PHACTR2
GRHPR	3.21796e-34	1.03955	0.444	0.239	8.39693e-30	atBC	GRHPR
SEC61B.2	3.31598e-34	0.654628	0.679	0.464	8.65271e-30	atBC	SEC61B
AKAP13	3.77329e-34	0.685413	0.76	0.578	9.84603e-30	atBC	AKAP13
CD99.3	6.04656e-34	0.745827	0.718	0.523	1.57779e-29	atBC	CD99
CCDC141	6.16623e-34	1.45275	0.223	0.084	1.60902e-29	atBC	CCDC141
FGD2	7.13176e-34	0.784757	0.666	0.45	1.86096e-29	atBC	FGD2
LINC01013	1.75895e-33	2.26841	0.173	0.037	4.58981e-29	atBC	LINC01013
ARHGAP27	2.20826e-33	1.11108	0.416	0.219	5.76222e-29	atBC	ARHGAP27
PTK2.1	5.49479e-33	1.24452	0.29	0.126	1.43381e-28	atBC	PTK2
RNASE6.2	5.84365e-33	-1.93851	0.145	0.354	1.52484e-28	atBC	RNASE6
MYO1F.1	9.66949e-33	1.21051	0.279	0.119	2.52316e-28	atBC	MYO1F
SP100	1.03047e-32	-0.705615	0.68	0.808	2.68891e-28	atBC	SP100
HSPA1A.1	1.14949e-32	1.43411	0.211	0.078	2.99949e-28	atBC	HSPA1A
SLC1A5.2	1.27564e-32	1.41844	0.24	0.096	3.32866e-28	atBC	SLC1A5
RAB29	2.02496e-32	0.92467	0.484	0.274	5.28393e-28	atBC	RAB29
INPP5F	2.70316e-32	1.32185	0.24	0.095	7.05361e-28	atBC	INPP5F
MARCKS.4	3.29432e-32	-1.51794	0.232	0.436	8.59621e-28	atBC	MARCKS
TPP1	3.59786e-32	0.941013	0.477	0.266	9.38825e-28	atBC	TPP1
SNX29.3	3.70215e-32	-1.66404	0.186	0.39	9.6604e-28	atBC	SNX29
ANXA2.5	5.89181e-32	0.888481	0.585	0.367	1.53741e-27	atBC	ANXA2
PTPN2	6.2267e-32	0.881909	0.534	0.32	1.62479e-27	atBC	PTPN2
PLIN2	6.35357e-32	1.46662	0.194	0.069	1.6579e-27	atBC	PLIN2
CLIP1	8.22907e-32	1.18033	0.287	0.127	2.14729e-27	atBC	CLIP1
FADS3.1	9.29712e-32	-2.36744	0.062	0.26	2.42599e-27	atBC	FADS3
IRF8.1	1.14707e-31	-0.824156	0.541	0.699	2.99316e-27	atBC	IRF8
SIDT2	2.48861e-31	1.02341	0.413	0.221	6.49378e-27	atBC	SIDT2
CDV3.1	2.56947e-31	0.737754	0.673	0.457	6.70477e-27	atBC	CDV3
SRGAP2	2.93481e-31	1.57026	0.166	0.054	7.6581e-27	atBC	SRGAP2
RFTN1.3	3.65844e-31	0.859495	0.397	0.196	9.54634e-27	atBC	RFTN1
RABAC1.1	7.33302e-31	0.675469	0.708	0.479	1.91348e-26	atBC	RABAC1
TBC1D9B.1	8.36096e-31	1.07991	0.323	0.15	2.18171e-26	atBC	TBC1D9B
CDK2AP1	9.05008e-31	1.57808	0.163	0.053	2.36153e-26	atBC	CDK2AP1
LHPP	9.92304e-31	0.981347	0.513	0.303	2.58932e-26	atBC	LHPP
SLC38A1.1	1.20804e-30	0.783889	0.68	0.485	3.15226e-26	atBC	SLC38A1
DOCK2	1.47977e-30	0.836343	0.521	0.305	3.86132e-26	atBC	DOCK2
TRAF5.1	1.63534e-30	-1.51367	0.194	0.392	4.26725e-26	atBC	TRAF5
POLH	1.78136e-30	1.28651	0.299	0.138	4.64829e-26	atBC	POLH
MYO9B	2.1668e-30	0.917939	0.512	0.306	5.65406e-26	atBC	MYO9B
BACH2.4	2.50397e-30	-1.16915	0.326	0.524	6.53385e-26	atBC	BACH2
MPEG1.1	3.50202e-30	1.00008	0.381	0.191	9.13817e-26	atBC	MPEG1
MNDA.2	4.76152e-30	1.22934	0.292	0.134	1.24247e-25	atBC	MNDA
SMIM14.1	5.62452e-30	0.883799	0.661	0.47	1.46766e-25	atBC	SMIM14
MOB1A	1.58372e-29	0.685091	0.696	0.504	4.13255e-25	atBC	MOB1A
LGALS1.5	1.59719e-29	1.51327	0.381	0.212	4.1677e-25	atBC	LGALS1
FOS	2.97148e-29	1.04042	0.368	0.19	7.75378e-25	atBC	FOS
TP53INP1.1	4.19929e-29	-2.96441	0.047	0.225	1.09576e-24	atBC	TP53INP1
GLUL	5.32868e-29	1.26607	0.229	0.093	1.39047e-24	atBC	GLUL
UBR4	7.31543e-29	1.07205	0.353	0.18	1.90889e-24	atBC	UBR4
GRAP2	9.30724e-29	1.23031	0.199	0.075	2.42863e-24	atBC	GRAP2
VASP	1.01078e-28	0.664033	0.689	0.488	2.63753e-24	atBC	VASP
MCL1.2	1.60184e-28	0.799594	0.578	0.367	4.17984e-24	atBC	MCL1
POLR1C	2.14292e-28	1.31862	0.192	0.072	5.59172e-24	atBC	POLR1C
PRKD3	2.84622e-28	1.00072	0.431	0.244	7.42691e-24	atBC	PRKD3
SLC44A2.1	3.47698e-28	0.666346	0.658	0.445	9.07283e-24	atBC	SLC44A2
TOLLIP	3.56689e-28	1.06318	0.29	0.133	9.30745e-24	atBC	TOLLIP
TSPAN14	4.40599e-28	1.24306	0.22	0.089	1.1497e-23	atBC	TSPAN14
DOK3.1	5.20061e-28	1.10667	0.337	0.174	1.35705e-23	atBC	DOK3
CDK2AP2.1	5.58477e-28	0.755097	0.534	0.329	1.45729e-23	atBC	CDK2AP2
TSEN54	6.23842e-28	1.25821	0.213	0.084	1.62785e-23	atBC	TSEN54
GRAP.2	6.36372e-28	1.07737	0.32	0.155	1.66055e-23	atBC	GRAP
RABGAP1L	1.41748e-27	0.927563	0.499	0.312	3.69877e-23	atBC	RABGAP1L
IFNG-AS1.3	1.47436e-27	-4.67701	0.01	0.167	3.84719e-23	atBC	IFNG-AS1
ZDHHC21.2	1.61749e-27	0.906438	0.437	0.25	4.22067e-23	atBC	ZDHHC21
ATP6V0D1.1	1.93398e-27	0.89845	0.479	0.29	5.04653e-23	atBC	ATP6V0D1
DIAPH1	4.02731e-27	0.940555	0.386	0.209	1.05089e-22	atBC	DIAPH1
GPCPD1	4.24863e-27	0.87314	0.418	0.23	1.10864e-22	atBC	GPCPD1
BASP1	4.36725e-27	-1.08626	0.299	0.488	1.13959e-22	atBC	BASP1
CNN2	4.89185e-27	-0.650144	0.63	0.751	1.27648e-22	atBC	CNN2
RUBCNL.1	6.12175e-27	-1.14616	0.239	0.435	1.59741e-22	atBC	RUBCNL
ARPC5L	6.95739e-27	0.768667	0.557	0.363	1.81546e-22	atBC	ARPC5L
SRPK2	7.93074e-27	0.642788	0.657	0.458	2.06945e-22	atBC	SRPK2
PLEKHM2	7.94706e-27	0.824158	0.518	0.319	2.0737e-22	atBC	PLEKHM2
TALDO1	8.36762e-27	0.698348	0.629	0.429	2.18345e-22	atBC	TALDO1
CEMIP2.3	9.93528e-27	1.00074	0.293	0.139	2.59251e-22	atBC	CEMIP2
VSIR.1	1.34176e-26	1.07249	0.356	0.186	3.50118e-22	atBC	VSIR
SNX10.1	1.43504e-26	-1.19442	0.213	0.409	3.74458e-22	atBC	SNX10
LSM14A.1	1.44777e-26	0.677107	0.68	0.512	3.77782e-22	atBC	LSM14A
BHLHE41.3	2.66228e-26	1.56747	0.202	0.083	6.94697e-22	atBC	BHLHE41
MPZL1	4.33624e-26	1.45658	0.157	0.055	1.1315e-21	atBC	MPZL1
FXYD1.1	5.54344e-26	1.415	0.191	0.075	1.44651e-21	atBC	FXYD1
MAP4K1.1	6.50938e-26	0.758694	0.559	0.365	1.69856e-21	atBC	MAP4K1
MICAL1	8.99273e-26	0.865363	0.35	0.179	2.34656e-21	atBC	MICAL1
IFI27L2.2	1.07935e-25	0.842777	0.425	0.238	2.81646e-21	atBC	IFI27L2
TMEM175	1.4246e-25	0.917861	0.43	0.252	3.71734e-21	atBC	TMEM175
CLSTN1	1.69372e-25	1.07103	0.289	0.14	4.41959e-21	atBC	CLSTN1
JAZF1.2	2.15114e-25	0.76688	0.443	0.25	5.61319e-21	atBC	JAZF1
BIRC3.1	2.56789e-25	-0.813442	0.465	0.617	6.70066e-21	atBC	BIRC3
C11orf24.1	5.64779e-25	0.826649	0.421	0.234	1.47374e-20	atBC	C11orf24
PIP4K2A	6.00741e-25	0.833281	0.421	0.242	1.56757e-20	atBC	PIP4K2A
SCAMP2.1	7.29857e-25	0.752482	0.534	0.342	1.90449e-20	atBC	SCAMP2
AC012236.1.1	9.80555e-25	1.28383	0.23	0.103	2.55866e-20	atBC	AC012236.1
WDFY4.1	1.05957e-24	0.72223	0.535	0.336	2.76485e-20	atBC	WDFY4
AC243960.1	1.10278e-24	-1.01488	0.312	0.496	2.8776e-20	atBC	AC243960.1
HLA-DQA2	1.14301e-24	0.662628	0.711	0.548	2.98257e-20	atBC	HLA-DQA2
INPPL1	1.53957e-24	1.29831	0.213	0.091	4.01734e-20	atBC	INPPL1
LINC01138.1	1.79037e-24	-1.51449	0.152	0.328	4.67179e-20	atBC	LINC01138
NCF4.1	2.51438e-24	0.727776	0.594	0.413	6.56101e-20	atBC	NCF4
GPR183.4	2.96341e-24	0.819821	0.478	0.3	7.73271e-20	atBC	GPR183
SREBF2	3.02053e-24	0.93084	0.384	0.219	7.88177e-20	atBC	SREBF2
SLAMF1.1	3.63322e-24	1.03278	0.249	0.113	9.48052e-20	atBC	SLAMF1
SMC6	4.4747e-24	0.796974	0.554	0.364	1.16763e-19	atBC	SMC6
NCK2.4	5.72003e-24	-1.32932	0.242	0.408	1.49258e-19	atBC	NCK2
PXK	7.68826e-24	0.822609	0.516	0.331	2.00617e-19	atBC	PXK
BPNT1	9.78305e-24	1.20867	0.199	0.084	2.55279e-19	atBC	BPNT1
SERPINB6.2	1.13362e-23	0.874607	0.315	0.16	2.95808e-19	atBC	SERPINB6
COL19A1.4	1.19114e-23	-1.59771	0.132	0.309	3.10817e-19	atBC	COL19A1
SUMO3	1.23876e-23	0.767362	0.474	0.284	3.23241e-19	atBC	SUMO3
PABPC4.2	1.23967e-23	0.816227	0.466	0.289	3.23479e-19	atBC	PABPC4
AKT2	1.48196e-23	0.82894	0.372	0.206	3.86703e-19	atBC	AKT2
H2AZ2.1	1.85184e-23	0.672814	0.56	0.367	4.83219e-19	atBC	H2AZ2
OCIAD2	1.95796e-23	-1.37646	0.174	0.345	5.1091e-19	atBC	OCIAD2
SNX9.2	2.18958e-23	0.722097	0.485	0.291	5.7135e-19	atBC	SNX9
LY96.3	2.41e-23	1.31599	0.195	0.082	6.28866e-19	atBC	LY96
TAPT1.3	3.54473e-23	-2.16167	0.075	0.232	9.24963e-19	atBC	TAPT1
CR1.1	4.92366e-23	-3.00198	0.032	0.177	1.28478e-18	atBC	CR1
KDM4B	5.34129e-23	0.813003	0.496	0.313	1.39376e-18	atBC	KDM4B
PIK3AP1.1	5.90664e-23	0.725682	0.512	0.325	1.54128e-18	atBC	PIK3AP1
ODC1.1	8.79594e-23	0.630334	0.685	0.498	2.29521e-18	atBC	ODC1
MPRIP	8.80898e-23	1.02704	0.279	0.137	2.29861e-18	atBC	MPRIP
NAAA.1	9.21457e-23	0.780992	0.389	0.217	2.40445e-18	atBC	NAAA
SLC50A1	1.39292e-22	0.645931	0.449	0.261	3.63468e-18	atBC	SLC50A1
CEP104	1.96742e-22	1.16261	0.227	0.105	5.1338e-18	atBC	CEP104
OTULIN	2.49692e-22	0.94976	0.265	0.128	6.51547e-18	atBC	OTULIN
SPINT2	3.22617e-22	0.682506	0.6	0.416	8.41837e-18	atBC	SPINT2
RHOC	3.59179e-22	1.1481	0.194	0.082	9.37241e-18	atBC	RHOC
NUMA1	5.33781e-22	0.813076	0.409	0.238	1.39285e-17	atBC	NUMA1
SIGLEC10.3	5.57899e-22	0.978667	0.364	0.211	1.45578e-17	atBC	SIGLEC10
NT5C3A	6.52415e-22	-1.29775	0.199	0.361	1.70241e-17	atBC	NT5C3A
DUS2.2	6.55426e-22	0.94134	0.324	0.175	1.71027e-17	atBC	DUS2
YPEL5	7.10821e-22	0.752828	0.512	0.335	1.85482e-17	atBC	YPEL5
LIMS2.1	7.83483e-22	1.07931	0.255	0.124	2.04442e-17	atBC	LIMS2
STAMBPL1.2	8.49783e-22	1.13663	0.22	0.101	2.21742e-17	atBC	STAMBPL1
DOCK10.2	8.65452e-22	0.779749	0.419	0.252	2.25831e-17	atBC	DOCK10
TM9SF2.2	1.29455e-21	0.753469	0.49	0.315	3.37801e-17	atBC	TM9SF2
IGFLR1	1.45455e-21	0.764371	0.358	0.198	3.7955e-17	atBC	IGFLR1
CDKN2D.1	1.45534e-21	0.644058	0.616	0.424	3.79758e-17	atBC	CDKN2D
TMCO3	1.51905e-21	1.09789	0.183	0.076	3.96381e-17	atBC	TMCO3
AL592429.2.2	1.55204e-21	1.23449	0.18	0.076	4.04988e-17	atBC	AL592429.2
SPTAN1	2.21947e-21	0.729687	0.503	0.324	5.79149e-17	atBC	SPTAN1
ARHGEF3	2.33826e-21	0.89686	0.264	0.128	6.10146e-17	atBC	ARHGEF3
MACF1	2.36316e-21	0.776112	0.494	0.32	6.16642e-17	atBC	MACF1
MAST3	3.73467e-21	1.0698	0.213	0.096	9.74525e-17	atBC	MAST3
KCNA3.1	3.92023e-21	-3.5345	0.015	0.142	1.02294e-16	atBC	KCNA3
ABI3	4.80058e-21	1.19615	0.185	0.078	1.25266e-16	atBC	ABI3
RNPEPL1	4.86255e-21	0.641243	0.582	0.394	1.26883e-16	atBC	RNPEPL1
HCST.1	4.93821e-21	1.44017	0.265	0.137	1.28858e-16	atBC	HCST
SLC7A7.1	5.3709e-21	1.23674	0.177	0.075	1.40148e-16	atBC	SLC7A7
MT2A.1	6.56198e-21	1.15783	0.196	0.087	1.71228e-16	atBC	MT2A
KLHL14.1	7.59769e-21	-2.99543	0.029	0.161	1.98254e-16	atBC	KLHL14
ITPR1.1	9.17561e-21	-1.40365	0.192	0.346	2.39428e-16	atBC	ITPR1
FAM89B.1	1.03813e-20	1.00494	0.248	0.122	2.7089e-16	atBC	FAM89B
H2AZ1	1.3316e-20	0.633318	0.667	0.498	3.47468e-16	atBC	H2AZ1
CD200.4	1.47272e-20	-1.87234	0.1	0.249	3.84292e-16	atBC	CD200
CCDC69.1	1.60645e-20	0.708387	0.428	0.257	4.19186e-16	atBC	CCDC69
ZMAT3	1.83109e-20	1.07968	0.207	0.094	4.77805e-16	atBC	ZMAT3
PYCARD.2	2.02002e-20	0.65987	0.509	0.333	5.27104e-16	atBC	PYCARD
CHMP7	2.3892e-20	-1.4842	0.13	0.286	6.23439e-16	atBC	CHMP7
FCHO1	2.39422e-20	0.793656	0.355	0.197	6.24749e-16	atBC	FCHO1
VTI1B	2.98469e-20	0.807453	0.383	0.225	7.78826e-16	atBC	VTI1B
LSR.1	3.66778e-20	-4.00796	0.01	0.129	9.57071e-16	atBC	LSR
MGAT5.1	4.55595e-20	-1.77777	0.113	0.258	1.18883e-15	atBC	MGAT5
SNX5	7.25891e-20	0.626096	0.548	0.366	1.89414e-15	atBC	SNX5
UBE2E3	8.03252e-20	0.749177	0.391	0.232	2.09601e-15	atBC	UBE2E3
LYRM4	8.37382e-20	0.911073	0.24	0.117	2.18506e-15	atBC	LYRM4
NUDT4.1	8.73835e-20	0.726777	0.408	0.247	2.28019e-15	atBC	NUDT4
TCTN1.3	1.00038e-19	-1.58734	0.144	0.294	2.61038e-15	atBC	TCTN1
CNTNAP2.2	1.17855e-19	-3.91042	0.015	0.132	3.07532e-15	atBC	CNTNAP2
AC253572.2	1.18714e-19	-2.27754	0.069	0.206	3.09771e-15	atBC	AC253572.2
IVD.1	1.43761e-19	0.993224	0.239	0.118	3.75131e-15	atBC	IVD
PFKL	1.64886e-19	0.669874	0.572	0.406	4.30253e-15	atBC	PFKL
SHISAL2A	1.70635e-19	-2.17305	0.054	0.19	4.45255e-15	atBC	SHISAL2A
RAB37	2.82946e-19	0.894028	0.279	0.146	7.38319e-15	atBC	RAB37
IDI1	2.8881e-19	0.703537	0.46	0.29	7.53622e-15	atBC	IDI1
SAV1.1	2.88908e-19	-1.52158	0.11	0.26	7.53877e-15	atBC	SAV1
MVP.2	4.47778e-19	0.801542	0.358	0.21	1.16843e-14	atBC	MVP
SH2D3A	5.31945e-19	-3.10349	0.021	0.139	1.38806e-14	atBC	SH2D3A
PLCB2	6.31073e-19	1.0295	0.21	0.099	1.64672e-14	atBC	PLCB2
APPL1	6.53791e-19	-0.819136	0.343	0.489	1.706e-14	atBC	APPL1
HSH2D.2	7.52944e-19	0.647302	0.569	0.404	1.96473e-14	atBC	HSH2D
CD40.1	7.61578e-19	-0.744027	0.453	0.582	1.98726e-14	atBC	CD40
P2RX5.1	8.59762e-19	0.630318	0.488	0.313	2.24346e-14	atBC	P2RX5
TNFRSF13B.4	9.57969e-19	0.687829	0.468	0.305	2.49972e-14	atBC	TNFRSF13B
SETBP1	1.00354e-18	0.730873	0.409	0.254	2.61864e-14	atBC	SETBP1
PAWR	1.12529e-18	-2.11671	0.06	0.191	2.93632e-14	atBC	PAWR
TLR10.2	1.63809e-18	0.608541	0.545	0.376	4.27442e-14	atBC	TLR10
KIF20B	1.64071e-18	0.763272	0.274	0.143	4.28128e-14	atBC	KIF20B
SSBP4	1.9222e-18	0.615684	0.578	0.408	5.0158e-14	atBC	SSBP4
CHD3	1.94449e-18	0.891684	0.216	0.102	5.07396e-14	atBC	CHD3
ANP32E	2.83828e-18	0.653789	0.484	0.314	7.4062e-14	atBC	ANP32E
APLP2.3	3.47655e-18	-1.63143	0.141	0.277	9.0717e-14	atBC	APLP2
NPTN	3.86813e-18	0.869086	0.274	0.147	1.00935e-13	atBC	NPTN
BORCS5.1	4.20053e-18	1.03322	0.204	0.097	1.09609e-13	atBC	BORCS5
ST3GAL5.2	6.25201e-18	0.894563	0.268	0.143	1.6314e-13	atBC	ST3GAL5
RASSF2.1	6.2529e-18	0.770176	0.356	0.211	1.63163e-13	atBC	RASSF2
CCDC107	6.25945e-18	0.7467	0.397	0.248	1.63334e-13	atBC	CCDC107
SPOCK2.1	7.06629e-18	-1.47254	0.098	0.239	1.84388e-13	atBC	SPOCK2
CKLF.1	8.59589e-18	0.994873	0.217	0.107	2.24301e-13	atBC	CKLF
ELOVL1	9.15446e-18	0.633967	0.405	0.246	2.38876e-13	atBC	ELOVL1
GABPB1-AS1.1	9.76955e-18	-1.00706	0.26	0.403	2.54927e-13	atBC	GABPB1-AS1
ESD	1.09293e-17	-1.35725	0.13	0.272	2.85188e-13	atBC	ESD
PIM3	1.16277e-17	-1.69468	0.092	0.226	3.03414e-13	atBC	PIM3
DERL3.1	1.46828e-17	-2.58061	0.059	0.185	3.83132e-13	atBC	DERL3
CCDC102A	1.5816e-17	1.03974	0.188	0.088	4.12702e-13	atBC	CCDC102A
AKR1B1	1.69635e-17	0.672565	0.403	0.249	4.42645e-13	atBC	AKR1B1
FAM43A	1.76057e-17	0.786695	0.282	0.152	4.59404e-13	atBC	FAM43A
VDAC1.1	2.14338e-17	0.607355	0.453	0.289	5.59293e-13	atBC	VDAC1
DENND2D	2.5645e-17	-1.75966	0.067	0.196	6.69181e-13	atBC	DENND2D
ZDHHC12.1	2.92472e-17	0.857837	0.27	0.146	7.63176e-13	atBC	ZDHHC12
GOLPH3.1	4.48635e-17	0.632254	0.452	0.297	1.17067e-12	atBC	GOLPH3
RP9.1	4.62576e-17	-1.19216	0.169	0.314	1.20705e-12	atBC	RP9
LAMTOR2	4.7609e-17	0.728183	0.405	0.257	1.24231e-12	atBC	LAMTOR2
RTN3.1	4.90168e-17	0.973022	0.232	0.121	1.27904e-12	atBC	RTN3
JUP	6.03895e-17	-1.79454	0.075	0.203	1.5758e-12	atBC	JUP
RANBP2	6.22256e-17	0.609515	0.438	0.277	1.62371e-12	atBC	RANBP2
PDE4B	6.71456e-17	-1.11854	0.221	0.362	1.7521e-12	atBC	PDE4B
IGLL5.4	7.63844e-17	-0.849635	0.166	0.327	1.99317e-12	atBC	IGLL5
TRIM22.1	7.75285e-17	-0.691226	0.396	0.529	2.02303e-12	atBC	TRIM22
MRPL41.1	8.05951e-17	0.701816	0.409	0.259	2.10305e-12	atBC	MRPL41
KLHL18	9.74911e-17	0.985228	0.194	0.093	2.54393e-12	atBC	KLHL18
YBX3.5	1.00038e-16	-0.888989	0.279	0.432	2.6104e-12	atBC	YBX3
ESYT2	1.08934e-16	0.921221	0.23	0.119	2.84253e-12	atBC	ESYT2
AP2A1	1.5783e-16	0.87788	0.248	0.132	4.11841e-12	atBC	AP2A1
SLC25A1	1.63057e-16	0.676219	0.437	0.279	4.25481e-12	atBC	SLC25A1
DYNC1H1	1.75618e-16	0.671919	0.444	0.295	4.58257e-12	atBC	DYNC1H1
CDC25B	1.99314e-16	-1.8477	0.081	0.204	5.2009e-12	atBC	CDC25B
CD44	2.06092e-16	-0.644792	0.418	0.549	5.37777e-12	atBC	CD44
WEE1.2	2.11031e-16	0.966225	0.248	0.134	5.50664e-12	atBC	WEE1
RELT	2.5986e-16	0.75193	0.26	0.138	6.78078e-12	atBC	RELT
CD27.4	2.6578e-16	-1.20798	0.167	0.307	6.93527e-12	atBC	CD27
COMMD4.1	2.74054e-16	0.889554	0.224	0.115	7.15117e-12	atBC	COMMD4
CYBB.1	3.45872e-16	-0.691715	0.358	0.504	9.02519e-12	atBC	CYBB
PTPN18.2	3.89517e-16	0.607682	0.468	0.312	1.0164e-11	atBC	PTPN18
CR2	3.91634e-16	-2.2028	0.035	0.147	1.02193e-11	atBC	CR2
SUPT4H1	4.02331e-16	0.668698	0.409	0.259	1.04984e-11	atBC	SUPT4H1
CRTC3	4.3371e-16	0.693041	0.315	0.18	1.13172e-11	atBC	CRTC3
TNFAIP8	4.61544e-16	-0.660364	0.479	0.581	1.20435e-11	atBC	TNFAIP8
EPN1	5.1472e-16	0.681513	0.416	0.268	1.34311e-11	atBC	EPN1
BCL2	5.16899e-16	-0.955963	0.208	0.354	1.3488e-11	atBC	BCL2
CD1C.4	7.17053e-16	0.90949	0.328	0.206	1.87108e-11	atBC	CD1C
ABCA7	7.94604e-16	0.765478	0.261	0.142	2.07344e-11	atBC	ABCA7
FCRL1.3	9.3046e-16	-0.735141	0.493	0.594	2.42794e-11	atBC	FCRL1
NT5E.4	9.40591e-16	-1.6563	0.123	0.245	2.45438e-11	atBC	NT5E
FERMT3	9.78654e-16	0.601221	0.497	0.341	2.5537e-11	atBC	FERMT3
METTL7A.1	9.82456e-16	0.613883	0.46	0.308	2.56362e-11	atBC	METTL7A
MYADM.1	1.20938e-15	0.923027	0.218	0.113	3.15576e-11	atBC	MYADM
HAGH	1.34275e-15	0.705715	0.267	0.145	3.50378e-11	atBC	HAGH
MAML2.1	1.38749e-15	-1.74493	0.06	0.176	3.62052e-11	atBC	MAML2
LMO4.3	1.50642e-15	0.773621	0.337	0.208	3.93086e-11	atBC	LMO4
NAPA.1	2.17835e-15	0.605908	0.465	0.315	5.68419e-11	atBC	NAPA
CSGALNACT1.2	2.17939e-15	0.893491	0.289	0.171	5.68689e-11	atBC	CSGALNACT1
COMT.1	2.34631e-15	0.781911	0.29	0.167	6.12246e-11	atBC	COMT
MYLIP	2.49754e-15	0.667133	0.49	0.337	6.51708e-11	atBC	MYLIP
ATP8A1	2.51842e-15	0.71187	0.29	0.165	6.57157e-11	atBC	ATP8A1
CDCA7L.3	2.57053e-15	-0.965945	0.261	0.39	6.70755e-11	atBC	CDCA7L
GALNT1.1	2.59698e-15	0.831581	0.277	0.159	6.77655e-11	atBC	GALNT1
ETNK1	3.81753e-15	0.659413	0.377	0.237	9.96146e-11	atBC	ETNK1
MBD4	4.18045e-15	-0.613293	0.455	0.563	1.09085e-10	atBC	MBD4
NAGK	4.29873e-15	0.688841	0.371	0.234	1.12171e-10	atBC	NAGK
SIPA1L1	4.65516e-15	0.669823	0.35	0.218	1.21472e-10	atBC	SIPA1L1
PITPNM1	5.00468e-15	0.835013	0.226	0.119	1.30592e-10	atBC	PITPNM1
AC025279.1.4	5.32288e-15	-1.3145	0.152	0.28	1.38895e-10	atBC	AC025279.1
ZNF331	5.95015e-15	1.09936	0.22	0.117	1.55263e-10	atBC	ZNF331
DOK1	7.23355e-15	0.831219	0.238	0.129	1.88752e-10	atBC	DOK1
NIPAL2	7.60997e-15	0.794189	0.208	0.107	1.98575e-10	atBC	NIPAL2
IDS	7.6536e-15	0.679798	0.416	0.281	1.99713e-10	atBC	IDS
STAG3.3	8.28623e-15	-1.80157	0.1	0.218	2.16221e-10	atBC	STAG3
SH2D3C	8.73969e-15	0.624855	0.336	0.2	2.28053e-10	atBC	SH2D3C
SUN1.1	8.94107e-15	0.829149	0.235	0.127	2.33308e-10	atBC	SUN1
PMAIP1	1.25158e-14	-1.37371	0.139	0.263	3.26587e-10	atBC	PMAIP1
CDC42EP3.3	1.66682e-14	0.846575	0.273	0.159	4.34941e-10	atBC	CDC42EP3
WARS1.1	1.83361e-14	0.672396	0.224	0.12	4.78462e-10	atBC	WARS1
CORO1B.2	1.91215e-14	0.739479	0.416	0.285	4.98956e-10	atBC	CORO1B
BMP2K.1	1.9465e-14	0.63957	0.393	0.252	5.07918e-10	atBC	BMP2K
RNF135	2.08729e-14	0.774375	0.239	0.131	5.44656e-10	atBC	RNF135
EPHB6.1	5.27669e-14	0.831084	0.226	0.123	1.3769e-09	atBC	EPHB6
RNF130.1	5.65603e-14	0.757858	0.26	0.147	1.47588e-09	atBC	RNF130
MZB1.2	6.52465e-14	-1.77027	0.186	0.319	1.70254e-09	atBC	MZB1
NCOR2	6.68118e-14	0.812385	0.229	0.126	1.74339e-09	atBC	NCOR2
MAP3K14	8.83293e-14	0.720439	0.24	0.132	2.30487e-09	atBC	MAP3K14
STAP1.2	1.54064e-13	-0.949207	0.248	0.364	4.02015e-09	atBC	STAP1
ZNF92	2.45608e-13	-1.39911	0.129	0.239	6.40889e-09	atBC	ZNF92
GRK3.1	3.38379e-13	0.681563	0.29	0.174	8.82965e-09	atBC	GRK3
AC245014.3.1	3.54184e-13	-1.87135	0.076	0.181	9.24208e-09	atBC	AC245014.3
RNPEP.1	3.6402e-13	0.76415	0.248	0.142	9.49873e-09	atBC	RNPEP
ELK4	3.82874e-13	0.605303	0.318	0.192	9.99072e-09	atBC	ELK4
AGPAT5.1	3.89801e-13	-1.13277	0.167	0.283	1.01715e-08	atBC	AGPAT5
BEND5.1	3.94207e-13	-1.59879	0.082	0.188	1.02864e-08	atBC	BEND5
CBFA2T3.2	3.99127e-13	0.742297	0.302	0.187	1.04148e-08	atBC	CBFA2T3
UBE2Q2	4.13382e-13	0.703133	0.248	0.142	1.07868e-08	atBC	UBE2Q2
SLC12A9	4.19859e-13	0.755344	0.227	0.126	1.09558e-08	atBC	SLC12A9
PARP8	4.20792e-13	-1.39933	0.095	0.206	1.09801e-08	atBC	PARP8
FBXW7.2	4.43919e-13	0.715945	0.274	0.163	1.15836e-08	atBC	FBXW7
CBX4.1	7.05118e-13	0.60382	0.422	0.286	1.83994e-08	atBC	CBX4
LARGE2.1	7.73958e-13	-1.11402	0.13	0.248	2.01957e-08	atBC	LARGE2
PAF1	7.86894e-13	0.603527	0.349	0.224	2.05332e-08	atBC	PAF1
ZFAND5	8.22922e-13	0.611949	0.372	0.244	2.14733e-08	atBC	ZFAND5
ACLY	8.75675e-13	0.815827	0.249	0.146	2.28499e-08	atBC	ACLY
STMN3	1.02163e-12	-1.46804	0.084	0.189	2.66583e-08	atBC	STMN3
SNN.1	1.04872e-12	0.645506	0.314	0.194	2.73652e-08	atBC	SNN
U2AF1L4.2	1.24463e-12	0.635607	0.331	0.209	3.24775e-08	atBC	U2AF1L4
PRKCD.3	1.30768e-12	0.607214	0.327	0.205	3.41225e-08	atBC	PRKCD
EIF2AK3.1	1.31894e-12	-1.35324	0.133	0.242	3.44164e-08	atBC	EIF2AK3
EDRF1	1.42965e-12	0.715411	0.23	0.13	3.73053e-08	atBC	EDRF1
BORCS6.1	1.56385e-12	0.754265	0.227	0.127	4.08071e-08	atBC	BORCS6
FLOT1.1	2.12475e-12	0.638856	0.343	0.223	5.54433e-08	atBC	FLOT1
CCDC88B	2.28081e-12	0.610773	0.279	0.165	5.95154e-08	atBC	CCDC88B
SLA.1	2.36813e-12	0.714009	0.252	0.148	6.1794e-08	atBC	SLA
PIK3IP1.2	2.63217e-12	-0.910341	0.182	0.298	6.86838e-08	atBC	PIK3IP1
GPR160	3.21221e-12	-1.53506	0.082	0.183	8.38194e-08	atBC	GPR160
PDE4DIP	4.10436e-12	-1.36744	0.079	0.181	1.07099e-07	atBC	PDE4DIP
ACTN4	4.3194e-12	0.679672	0.361	0.237	1.12711e-07	atBC	ACTN4
DDA1	5.04989e-12	0.710995	0.246	0.144	1.31772e-07	atBC	DDA1
KRAS	5.86277e-12	0.634834	0.356	0.239	1.52983e-07	atBC	KRAS
LINC01781.4	6.31625e-12	-1.31206	0.163	0.272	1.64816e-07	atBC	LINC01781
PARVB	6.63338e-12	-1.06063	0.125	0.236	1.73091e-07	atBC	PARVB
GEMIN7.1	8.21634e-12	0.649959	0.293	0.181	2.14397e-07	atBC	GEMIN7
COBLL1.1	8.98712e-12	-0.759675	0.336	0.443	2.3451e-07	atBC	COBLL1
AC007952.4.1	1.29461e-11	-0.730446	0.318	0.431	3.37815e-07	atBC	AC007952.4
ZNF581	1.45773e-11	-0.849047	0.249	0.354	3.80381e-07	atBC	ZNF581
TERF2.1	1.77221e-11	0.61736	0.267	0.161	4.62441e-07	atBC	TERF2
MTA2	2.32331e-11	0.655622	0.274	0.169	6.06245e-07	atBC	MTA2
BTN3A1.2	2.56195e-11	0.64257	0.268	0.165	6.68515e-07	atBC	BTN3A1
WDR34	3.36829e-11	0.610546	0.29	0.181	8.7892e-07	atBC	WDR34
CLTC.1	5.60911e-11	0.714289	0.277	0.175	1.46364e-06	atBC	CLTC
NFKB2	1.56124e-10	-0.68211	0.29	0.396	4.07389e-06	atBC	NFKB2
BIN2.1	1.93123e-10	-0.772767	0.262	0.365	5.03936e-06	atBC	BIN2
RPA1	1.99083e-10	0.631873	0.295	0.189	5.19486e-06	atBC	RPA1
MYC	2.38458e-09	-0.712381	0.23	0.33	6.22233e-05	atBC	MYC
KCNG1.4	8.64936e-08	-3.41689	0.021	0.13	0.00225696	atBC	KCNG1
AL139020.1.5	5.05315e-05	-3.01698	0.015	0.131	1	atBC	AL139020.1
