## Supplementary material for "Multiomics profiling of APECED peripheral blood highlights compositional increases in alternatively activated B cell subsets": PanB_GroupDEGenes

### Sheet: Naive
	p_val	avg_log2FC	pct.1	pct.2	p_val_adj
MATR3	4.24191e-88	4.68933	0.151	0.008	1.10688e-83
MT-ATP8	3.02881e-73	0.961108	0.967	0.851	7.90337e-69
RPS4Y1	2.95783e-60	-2.05155	0.039	0.17	7.71816e-56
EEF1G	2.02695e-40	1.2805	0.528	0.262	5.28913e-36
PTPRCAP	1.66465e-35	0.607213	0.951	0.836	4.34375e-31
SMDT1	2.89417e-31	0.747112	0.811	0.589	7.55204e-27
AC253572.2	4.48557e-30	1.46588	0.314	0.126	1.17046e-25
IGLL5	3.03008e-25	-1.14459	0.338	0.564	7.90669e-21
AC103591.3	4.73068e-25	1.04372	0.47	0.258	1.23442e-20
AL627171.4	8.90094e-22	1.76709	0.432	0.251	2.32261e-17
FCRL5	5.19789e-21	-1.56781	0.161	0.354	1.35634e-16
CD96	6.76953e-21	1.58049	0.159	0.05	1.76644e-16
LCN8	7.84224e-19	1.38722	0.175	0.058	2.04636e-14
PAX5	8.3649e-17	0.641412	0.715	0.545	2.18274e-12
IGHG3	2.98292e-16	1.20481	0.224	0.101	7.78363e-12
TRBC2	3.08163e-16	-0.660046	0.566	0.681	8.0412e-12
NAPSA	5.57209e-16	-1.28729	0.161	0.332	1.45398e-11
RPS10	1.19347e-15	-0.799794	0.505	0.636	3.11424e-11
SNHG25	1.91859e-15	1.12	0.216	0.096	5.00638e-11
AC007952.4	5.24935e-15	0.727968	0.53	0.357	1.36977e-10
TSPAN3	8.40049e-15	-0.634177	0.481	0.618	2.19202e-10
PPP1R14A	4.04e-13	-2.21631	0.045	0.166	1.0542e-08
LINC01857	2.27583e-12	1.18413	0.238	0.125	5.93854e-08
LDHB	2.33547e-12	0.845899	0.275	0.148	6.09418e-08
PLD4	6.66747e-12	-1.64204	0.102	0.229	1.73981e-07
PCDH9	1.36785e-11	-1.07834	0.224	0.352	3.56928e-07
MACROD2	9.04082e-11	-1.54778	0.081	0.196	2.35911e-06
NMT1	1.82626e-10	0.721735	0.308	0.184	4.76545e-06
BLOC1S1	2.50585e-10	-1.09397	0.173	0.293	6.53875e-06
AL139020.1	2.98373e-10	-1.56511	0.134	0.292	7.78574e-06
JUP	1.00073e-09	-1.27743	0.124	0.236	2.6113e-05
ANXA4	1.2989e-09	-1.38145	0.096	0.203	3.38935e-05
TIFA	2.44447e-09	0.735735	0.295	0.183	6.3786e-05
DSP	3.91767e-09	0.961104	0.208	0.096	0.000102228
PABPC4	8.13682e-09	0.653736	0.306	0.192	0.000212322
NDUFA11	1.24791e-08	-1.06491	0.145	0.249	0.000325629
COMMD1	1.37546e-08	0.714516	0.275	0.167	0.000358912
ERAP2	1.39139e-08	0.604943	0.336	0.214	0.000363069
EGLN2	3.62566e-08	0.643878	0.242	0.14	0.000946079

### Sheet: aB
	p_val	avg_log2FC	pct.1	pct.2	p_val_adj
RPS4Y1	2.77246e-22	-1.28735	0.124	0.319	7.23445e-18
IGHG3	1.60262e-19	1.45582	0.427	0.217	4.18188e-15
JCHAIN	6.33157e-18	-1.12543	0.275	0.495	1.65216e-13
IGHG2	6.02327e-13	0.920854	0.583	0.421	1.57171e-08
SIT1	2.75293e-12	-0.858133	0.259	0.444	7.1835e-08
YBX3	2.69003e-11	1.1118	0.337	0.188	7.01937e-07
AL138963.4	3.33539e-11	1.81747	0.37	0.219	8.70336e-07
CNPPD1	3.13046e-10	-0.693338	0.332	0.506	8.16861e-06
GRK2	6.69125e-10	-0.614345	0.432	0.593	1.74601e-05
AC119396.1	4.76158e-09	-0.630408	0.37	0.525	0.000124249
IFITM3	5.52672e-09	-1.22019	0.098	0.215	0.000144214
DCXR	1.21808e-08	-0.685516	0.296	0.44	0.000317845
AC253572.2	2.40632e-08	1.11174	0.319	0.202	0.000627905
ILF3	2.68148e-08	-0.626942	0.339	0.48	0.000699705
MYH9	6.01297e-08	-0.614757	0.445	0.568	0.00156903
PPP1R18	8.02968e-08	-0.610887	0.344	0.48	0.00209527
TMBIM1	9.74137e-08	-0.823506	0.164	0.284	0.00254191
MLLT6	1.11652e-07	-1.05137	0.111	0.219	0.00291344
XAF1	1.34403e-07	-0.89989	0.165	0.286	0.00350711
CNR2	1.88706e-07	-0.70311	0.223	0.356	0.0049241
IL10RA	2.35365e-07	-0.783483	0.219	0.352	0.00614161
CCM2	3.21705e-07	-0.789131	0.239	0.355	0.00839457
CLEC17A	7.79514e-07	-0.697077	0.219	0.341	0.0203406
FGD3	2.34108e-06	-0.740346	0.227	0.341	0.0610882
KMT2C	2.96764e-06	-0.666167	0.237	0.353	0.0774377
MARCKSL1	5.05767e-06	-0.731426	0.286	0.394	0.131975
LARGE2	5.5796e-06	-0.763554	0.167	0.268	0.145594
MYO1G	6.0892e-06	-0.632827	0.262	0.378	0.158892
ARHGAP30	6.39706e-06	-0.610343	0.29	0.406	0.166925
AC025279.1	1.12274e-05	-0.644007	0.239	0.346	0.292968
RNF167	1.64526e-05	-0.612794	0.265	0.378	0.429315
MGAT1	1.67686e-05	-0.624526	0.218	0.325	0.43756
SMARCA2	2.76252e-05	-0.652765	0.221	0.322	0.720851

### Sheet: MBC
	p_val	avg_log2FC	pct.1	pct.2	p_val_adj
RPS4Y1	3.38007e-36	-1.29849	0.145	0.376	8.81995e-32
SNHG8	6.38653e-25	0.65312	0.839	0.689	1.6665e-20
JCHAIN	4.52555e-21	-0.835083	0.401	0.617	1.1809e-16
ATP2A3	2.95869e-18	-0.65013	0.586	0.74	7.72041e-14
JUP	5.59352e-15	-1.54341	0.101	0.239	1.45957e-10
ILF3	7.31735e-14	-0.672441	0.454	0.606	1.90939e-09
IGHG3	5.51622e-13	1.0257	0.378	0.229	1.4394e-08
VPREB3	6.40539e-13	-0.775103	0.423	0.567	1.67142e-08
OSBPL10	2.63884e-12	-0.643033	0.502	0.628	6.8858e-08
MX1	3.1458e-11	-0.905932	0.304	0.437	8.20866e-07
CHMP4B	3.16152e-11	-0.714159	0.313	0.461	8.24966e-07
CLEC17A	5.00093e-11	-0.915006	0.226	0.364	1.30494e-06
RHOB	2.61375e-10	1.09889	0.425	0.298	6.82031e-06
ARPC4	3.26118e-10	-0.712432	0.287	0.417	8.50972e-06
AC253572.2	1.61265e-09	0.879433	0.306	0.186	4.20805e-05
CHD7	3.17544e-09	-0.628077	0.353	0.489	8.286e-05
S1PR1	4.55364e-09	-0.607788	0.32	0.453	0.000118823
ANKRD36B	5.23206e-09	-1.01963	0.118	0.221	0.000136525
AL138963.4	9.41903e-09	1.65278	0.399	0.297	0.00024578
SLC38A10	1.84448e-08	-0.832176	0.192	0.301	0.000481297
NADK	2.22684e-08	-0.694488	0.269	0.385	0.00058107
AC103591.3	2.25889e-08	0.665261	0.534	0.427	0.000589436
ABLIM1	2.32117e-08	-0.608833	0.321	0.439	0.000605685
GSTM1	1.67552e-07	2.84964	0.126	0.018	0.00437209
TMF1	2.29171e-07	-0.647471	0.31	0.42	0.00597998
EIF1AY	0.121225	-1.46107	0.062	0.163	1

### Sheet: swMBC
	p_val	avg_log2FC	pct.1	pct.2	p_val_adj
RPS4Y1	1.51e-63	-2.79804	0.063	0.374	3.94e-59
AC253572.2	4.5e-16	1.39519	0.351	0.201	1.17e-11
JUP	9.49e-14	-1.18165	0.152	0.298	2.48e-09
LINC01781	2.11e-13	0.627409	0.696	0.54	5.5e-09
KLF10	2.28e-12	0.89953	0.392	0.249	5.96e-08
AL138963.4	7.65e-12	1.8942	0.395	0.278	2e-07
DCXR	4.24e-11	-0.802561	0.271	0.409	1.11e-06
MX1	5.76e-11	-0.899361	0.218	0.351	1.5e-06
LFNG	1.51e-10	-0.766776	0.25	0.388	3.95e-06
BCL7A	2.62e-10	-1.34892	0.082	0.186	6.83e-06
OSBPL10	2.84e-10	-0.675246	0.384	0.513	7.41e-06
CALHM6	3.68e-10	-0.617065	0.429	0.558	9.6e-06
KIAA0040	3.9e-10	-0.713685	0.289	0.421	1.02e-05
AKNA	3.93e-09	-0.67682	0.291	0.412	0.00010249
CD180	4.76e-09	-0.628279	0.401	0.514	0.00012414
IL4R	9.29e-09	-1.14531	0.106	0.207	0.00024247
GSTP1	1.77e-08	-0.624874	0.321	0.456	0.00046259
TSPAN13	7.84e-08	-0.737805	0.198	0.312	0.00204593
UTRN	2.12e-07	-0.625089	0.256	0.362	0.00552521
BDP1	2.33e-07	-0.6247	0.285	0.39	0.00608594
CRIP2	2.74e-07	0.808234	0.32	0.218	0.0071403
EIF1AY	5.47e-06	-2.66122	0.024	0.139	0.142755
XIST	0.288246	0.817371	0.358	0.213	1

### Sheet: atBC
	p_val	avg_log2FC	pct.1	pct.2	p_val_adj
NIBAN3	2.99277e-14	-1.03573	0.366	0.647	7.80935e-10
AC025279.1	2.11569e-12	-2.4151	0.052	0.246	5.52068e-08
SIPA1	7.61104e-11	-0.849094	0.476	0.669	1.98602e-06
IGHG2	1.01405e-10	0.801597	0.771	0.568	2.64605e-06
RPS4Y1	8.28043e-10	-1.00828	0.186	0.381	2.1607e-05
BACH2	3.15426e-08	-1.31021	0.229	0.415	0.000823072
S100A10	1.09717e-07	1.00037	0.622	0.444	0.00286296
AL138963.4	3.09942e-07	1.5867	0.335	0.175	0.00808764
CRIP1	5.26134e-07	0.640492	0.765	0.655	0.0137289
IGHA2	7.59487e-07	0.813006	0.177	0.056	0.019818
ANK3	8.96634e-07	1.11813	0.296	0.144	0.0233968
P2RY8	9.00231e-07	-1.3763	0.131	0.277	0.0234906
LYST	1.24273e-06	-1.05246	0.213	0.381	0.0324277
LCN10	2.41999e-06	-1.29829	0.101	0.237	0.0631472
AL772307.1	4.31244e-06	-1.0564	0.134	0.28	0.112529
SMIM14	5.62182e-06	0.646641	0.726	0.602	0.146696
LAIR1	6.97314e-06	-0.939994	0.256	0.404	0.181957
LGALS1	8.38005e-06	0.752469	0.457	0.311	0.218669
H1-10	1.92573e-05	-0.688582	0.277	0.435	0.502501
DCXR	2.72796e-05	-0.620656	0.439	0.562	0.711835
STARD3	3.24538e-05	-0.870766	0.241	0.37	0.846849
NEK8	8.21871e-05	-1.2902	0.091	0.195	1
TOX	9.42948e-05	0.817457	0.259	0.141	1
UBE2A	0.000100002	0.63337	0.399	0.257	1
BCL7A	0.000149085	-1.06757	0.253	0.367	1
ENTR1	0.000182677	-1.02414	0.143	0.249	1
SH3BP1	0.000183576	-0.973884	0.146	0.257	1
TIFA	0.000189741	0.893026	0.247	0.136	1
PHF11	0.000246458	-0.610759	0.329	0.446	1
MORC3	0.000248739	-0.667871	0.302	0.424	1
LINC01781	0.000281037	0.803592	0.216	0.113	1
FLNB	0.000293152	1.05868	0.213	0.11	1
ELAVL1	0.000304901	0.726041	0.357	0.229	1
MOXD1	0.00031588	1.06358	0.232	0.13	1
RBM38	0.000335452	-0.702531	0.363	0.477	1
CALHM6	0.0003502	-1.19032	0.177	0.28	1
GOLGA8B	0.000411425	-0.86069	0.165	0.268	1
AC103591.3	0.000697765	0.719172	0.384	0.266	1
CLASRP	0.000728238	-0.654387	0.277	0.395	1
PPM1A	0.000840263	0.747027	0.223	0.121	1
VPS37B	0.00098095	-0.662111	0.192	0.302	1
CAPG	0.000988988	0.607242	0.463	0.353	1
GSTM1	0.0010074	2.13207	0.125	0.023	1
CHD7	0.00115494	-0.692211	0.271	0.379	1
CD86	0.00133025	0.697827	0.381	0.274	1
PRDX2	0.0015678	0.70152	0.369	0.26	1
SYT1	0.00268923	0.601809	0.338	0.234	1
LINC01013	0.0125236	-1.19308	0.119	0.223	1
AL669831.7	0.339203	-1.31433	0.091	0.201	1

### Sheet: PC
	p_val	avg_log2FC	pct.1	pct.2	p_val_adj
MGST3	2.91326e-08	2.34296	0.657	0.224	0.000760187
IFI6	6.13311e-08	-2.70033	0.171	0.68	0.00160037
CD38	6.29861e-08	-1.40014	0.829	0.939	0.00164356
MX1	7.15149e-08	-3.26253	0.143	0.653	0.00186611
IFITM1	7.0444e-07	-2.08425	0.371	0.769	0.0183816
GPR25	7.44548e-07	1.95086	0.657	0.259	0.0194282
S100A4	8.70264e-07	1.41994	0.857	0.503	0.0227087
SLC38A10	9.15463e-07	-1.22214	0.686	0.932	0.0238881
TIMP1	2.6423e-06	1.99798	0.457	0.122	0.0689481
SCN3A	4.43552e-06	2.74804	0.171	0.02	0.11574
ELL2	5.15365e-06	-1.06441	0.657	0.905	0.134479
TCEAL4	6.56972e-06	2.3277	0.314	0.054	0.17143
AL050341.2	6.89294e-06	2.90934	0.257	0.034	0.179864
CTSH	1.07481e-05	1.161	0.886	0.517	0.280461
MRPS6	1.22677e-05	1.48009	0.714	0.354	0.320114
GREM1	1.44697e-05	-1.97558	0.229	0.646	0.377572
SEL1L3	1.56182e-05	-0.742985	0.886	0.993	0.40754
VSTM2L	1.69488e-05	2.33121	0.143	0.027	0.442263
S100A6	2.60871e-05	0.929651	1	0.789	0.680717
SIGIRR	2.78857e-05	1.56224	0.514	0.17	0.727649
PARP14	2.97397e-05	-3.58454	0	0.367	0.776027
CMC4	3.69402e-05	3.73704	0.114	0	0.963918
TNFRSF11A	3.69402e-05	3.85552	0.114	0	0.963918
ACTA2	6.20356e-05	3.15475	0.143	0.007	1
TOX2	6.74021e-05	2.29369	0.343	0.088	1
HEXB	9.96882e-05	-1.73502	0.257	0.599	1
TSPO	0.000107174	1.01875	0.943	0.639	1
MT2A	0.000134037	2.19173	0.571	0.32	1
COL18A1	0.000135762	1.15121	0.686	0.327	1
HLA-DQA2	0.000158316	-1.39509	0.371	0.694	1
ISG15	0.000179222	-1.50937	0.457	0.721	1
AC012236.1	0.000236559	-1.30562	0.457	0.769	1
BOLA2-SMG1P6	0.000260574	1.63619	0.486	0.231	1
ZFP36L2	0.000262473	0.606032	0.943	0.782	1
NMT1	0.000284471	-1.19458	0.429	0.687	1
PECAM1	0.00030322	-2.80478	0.057	0.374	1
IRF7	0.000318673	-1.14625	0.714	0.837	1
TRAPPC6A	0.000329358	1.15601	0.8	0.483	1
TSPYL4	0.000331204	3.65111	0.143	0.014	1
SFR1	0.000336159	3.22223	0.229	0.048	1
MBTPS1	0.000342164	-1.55409	0.229	0.571	1
B4GALT1	0.000344601	-2.81684	0.086	0.408	1
IGHD	0.000374487	6.33426	0.143	0.014	1
PPM1M	0.000386059	0.975228	0.657	0.34	1
NFKBIA	0.000393982	0.750881	0.914	0.687	1
UBQLN1	0.000397735	-1.63695	0.171	0.503	1
FAM89B	0.00040809	1.52694	0.571	0.299	1
GON7	0.000423222	1.24462	0.457	0.163	1
CARD17	0.000456499	3.43918	0.114	0.007	1
SPATS2	0.000502087	-0.921517	0.686	0.844	1
FCHSD2	0.000504284	-1.46605	0.257	0.612	1
FNDC3B	0.000537855	-1.15326	0.571	0.769	1
CBWD1	0.000612893	-1.49256	0.286	0.544	1
SIL1	0.0006451	-1.00554	0.514	0.762	1
NPIPB12	0.000675657	1.05511	0.657	0.388	1
NFKBIL1	0.000680799	2.43618	0.257	0.068	1
RASGRP2	0.00068871	1.06194	0.8	0.524	1
RNF126	0.000690409	0.82677	0.829	0.694	1
TM9SF4	0.000703278	1.23767	0.571	0.299	1
TMEM134	0.000867018	0.847679	0.829	0.537	1
FCGRT	0.000878362	1.38579	0.543	0.279	1
AC022239.1	0.000882925	2.21474	0.229	0.054	1
RAP1GDS1	0.000893544	-1.49933	0.171	0.497	1
ZNF699	0.000983534	1.96579	0.171	0.027	1
SRP54	0.00103084	-0.763483	0.743	0.912	1
ANKS1A	0.00107427	1.97133	0.2	0.041	1
KIFAP3	0.00107798	1.14227	0.629	0.354	1
TELO2	0.00108349	1.79147	0.314	0.102	1
ST6GAL1	0.00114016	-1.16184	0.486	0.762	1
PERP	0.00123745	1.21503	0.629	0.367	1
LY6E	0.00124247	-0.803148	0.629	0.823	1
TRMT2B	0.00138214	1.67415	0.2	0.041	1
DUSP1	0.001438	1.0701	0.771	0.476	1
ASAH1	0.0014743	0.625083	0.8	0.619	1
HPGD	0.00148713	1.26823	0.343	0.116	1
C16orf74	0.00158414	0.876875	0.829	0.626	1
NDUFA6-DT	0.00159926	2.32824	0.143	0.02	1
DERL1	0.00161195	-0.618517	0.771	0.898	1
GGH	0.00164812	-2.22981	0.114	0.374	1
CD63	0.00174001	0.600921	0.943	0.776	1
MYO1F	0.00174651	1.57436	0.429	0.204	1
RCAN3	0.00177269	2.14976	0.143	0.02	1
USP12	0.00181282	1.38736	0.4	0.17	1
TXNDC17	0.00186306	-0.950365	0.457	0.741	1
PITPNA	0.00189471	0.726531	0.657	0.34	1
LAP3	0.00191817	-0.957479	0.543	0.735	1
SNED1	0.00197165	2.75379	0.171	0.034	1
CCDC112	0.00200905	1.16283	0.457	0.204	1
LINC02576	0.00201003	1.02392	0.229	0.129	1
TLE6	0.00202128	2.83352	0.171	0.014	1
XRCC5	0.00203598	-0.654381	0.771	0.884	1
GALNT1	0.00205934	0.889863	0.686	0.449	1
PPID	0.0020601	-1.81796	0.057	0.32	1
OAS2	0.0020635	-1.47862	0.257	0.517	1
SEC23IP	0.00206665	1.42601	0.514	0.272	1
CAT	0.00206854	-1.14594	0.2	0.51	1
MIR181A1HG	0.00210329	1.6964	0.2	0.048	1
CCDC88A	0.00212302	-2.40351	0.086	0.347	1
KBTBD3	0.00213526	2.21306	0.257	0.075	1
PHF2	0.00214726	2.03123	0.229	0.061	1
NOL11	0.00221162	-2.28739	0.029	0.272	1
ABRACL	0.00221932	0.611747	0.914	0.741	1
DDX28	0.00225518	1.76815	0.314	0.109	1
RBMXL1	0.00227272	2.2621	0.2	0.048	1
ZNF555	0.00244824	3.01287	0.114	0.014	1
KHK	0.00247288	1.99698	0.229	0.061	1
YIF1B	0.00248284	-0.913281	0.429	0.687	1
SLC25A24	0.0024837	1.96636	0.171	0.034	1
ATP6V0E2	0.00253135	1.55501	0.229	0.061	1
MPV17L	0.00254344	3.36403	0.114	0.014	1
BAG6	0.00263631	-0.967701	0.486	0.741	1
AL133477.1	0.00264201	3.09628	0.114	0.014	1
NUP35	0.00264201	2.83951	0.114	0.014	1
TMEM121	0.00264201	3.2284	0.114	0.014	1
E2F2	0.00277808	1.53976	0.229	0.061	1
ZFAND2B	0.00286967	1.17943	0.571	0.361	1
KLHL14	0.00294505	-2.24434	0.086	0.333	1
SLC2A5	0.00294505	-2.07421	0.086	0.333	1
STAG2	0.00294851	-1.2531	0.257	0.558	1
TRERF1	0.00295906	2.57866	0.114	0.014	1
MRPL16	0.00296976	-0.808114	0.257	0.571	1
COMTD1	0.00297425	1.10937	0.571	0.306	1
AGK	0.0029964	0.934921	0.543	0.279	1
AC012645.3	0.00318965	1.58496	0.457	0.224	1
EXOC5	0.00322749	-2.03577	0.057	0.313	1
H2BC18	0.00327219	1.63965	0.257	0.082	1
AC023794.4	0.00331047	2.01609	0.114	0.014	1
TASOR2	0.00337454	-1.68733	0.143	0.381	1
LTV1	0.00338607	1.23492	0.486	0.231	1
CLEC2D	0.00341063	-1.43762	0.314	0.551	1
ABHD14B	0.00342978	0.974092	0.657	0.415	1
PNPT1	0.0035611	-2.22371	0.029	0.245	1
GALNT7	0.00359339	1.72838	0.229	0.068	1
SEC23B	0.00362106	-0.73522	0.486	0.741	1
C5orf24	0.00363869	-1.44495	0.143	0.408	1
CD2BP2	0.00363898	-0.768656	0.429	0.673	1
SH3BP5	0.00374898	0.631224	0.943	0.633	1
SIPA1L1	0.00375537	-2.59089	0	0.204	1
R3HDM4	0.00375783	0.75035	0.8	0.626	1
IGSF8	0.00376248	-1.37034	0.257	0.49	1
ENO2	0.00376731	2.18496	0.2	0.054	1
ZNF770	0.00384689	1.20182	0.4	0.17	1
CFL2	0.00392412	1.76056	0.314	0.129	1
HYI	0.00398054	1.05637	0.629	0.381	1
AC004854.2	0.00410699	2.70993	0.143	0.027	1
NSA2	0.00418877	-0.73377	0.686	0.844	1
SOWAHD	0.00418898	2.01288	0.229	0.068	1
GOLPH3L	0.00423296	-1.28667	0.086	0.354	1
ALDH18A1	0.00434092	-1.22558	0.257	0.524	1
THOC3	0.00440771	0.897928	0.543	0.299	1
NSMCE2	0.0044976	-2.40469	0	0.197	1
TMEM267	0.00462848	2.55105	0.143	0.027	1
NEIL1	0.00466778	1.66006	0.229	0.068	1
C17orf58	0.00477017	2.04533	0.2	0.054	1
MAN1A1	0.00479401	-0.680884	0.829	0.973	1
CNBD2	0.00483423	1.44306	0.371	0.156	1
KLF13	0.00496549	-0.84461	0.771	0.891	1
PIK3CD	0.00505817	2.06781	0.143	0.027	1
ZFAND2A	0.00508959	0.78809	0.571	0.313	1
LCLAT1	0.00509568	2.12672	0.171	0.041	1
RSAD1	0.00511692	1.10498	0.543	0.313	1
GALNT11	0.00520922	2.19347	0.143	0.027	1
LOH12CR2	0.00520922	2.15568	0.143	0.027	1
MAP3K11	0.0052615	-1.61678	0.086	0.327	1
ADAT2	0.00548222	0.907125	0.2	0.054	1
REX1BD	0.00553173	0.647491	0.829	0.687	1
SEC24A	0.00562763	-0.784895	0.457	0.694	1
ACD	0.00576286	1.09373	0.457	0.218	1
SEPHS1	0.00590844	-1.54409	0.114	0.361	1
NET1	0.00594309	-1.84642	0.086	0.32	1
PGM3	0.00603208	-1.5638	0.143	0.374	1
ALG3	0.00620033	-0.919878	0.314	0.592	1
GOLGB1	0.00641675	-0.632302	0.657	0.85	1
PDCD4-AS1	0.00641831	1.63393	0.314	0.136	1
PPP1R12A	0.00645809	-1.05078	0.371	0.571	1
SELENOW	0.00648089	0.826065	0.8	0.544	1
BEX2	0.00652509	1.54261	0.314	0.136	1
CASC3	0.00657136	1.03908	0.514	0.272	1
E2F6	0.00658058	1.56316	0.2	0.054	1
TRAF3	0.00667224	-1.26981	0.257	0.497	1
AKAP9	0.0069145	-0.643845	0.686	0.857	1
G3BP2	0.00693172	-0.856708	0.4	0.599	1
TRAPPC3	0.00700434	-0.614851	0.543	0.762	1
AGPAT1	0.00705351	-1.6647	0.057	0.279	1
TRIP11	0.00710239	-1.00521	0.314	0.551	1
PML	0.00711562	-1.12011	0.143	0.401	1
COG8	0.00715467	1.27867	0.371	0.156	1
ERCC5	0.00716574	-1.92575	0.086	0.293	1
DHRS4	0.00719663	0.884933	0.6	0.367	1
LPIN1	0.00720343	0.893068	0.457	0.218	1
NAPA	0.00722697	-0.642992	0.657	0.823	1
AL021155.4	0.00724621	1.33601	0.6	0.422	1
ATXN7L1	0.00724673	1.4659	0.314	0.129	1
BTN3A2	0.00727842	0.752765	0.743	0.592	1
SNX25	0.00738944	1.03489	0.514	0.32	1
CRTAP	0.00749187	0.705247	0.743	0.571	1
RUBCNL	0.00763982	2.25593	0.2	0.061	1
RBM19	0.00770124	-1.71154	0.057	0.265	1
GSTM1	0.00774581	2.02183	0.286	0.048	1
TMEM165	0.00778486	-0.815562	0.657	0.762	1
CTDSP2	0.00779895	0.737772	0.571	0.333	1
AIP	0.00787075	0.752254	0.771	0.565	1
NAPEPLD	0.00793945	2.11597	0.171	0.048	1
ITGB3BP	0.00800999	-1.90637	0.029	0.224	1
EIF3A	0.00801025	-0.624319	0.771	0.898	1
FBXO16	0.00804348	-1.55997	0	0.102	1
AC233755.1	0.00843041	-2.47637	0.086	0.306	1
RFX1	0.0084567	1.27909	0.343	0.15	1
MAGED1	0.00851803	-1.32962	0.314	0.531	1
RIOK2	0.0085223	-1.96847	0.029	0.224	1
SSBP4	0.00857398	0.768074	0.514	0.286	1
SRR	0.00874946	2.56129	0.143	0.034	1
HLA-DRB1	0.00875971	0.780165	1	0.891	1
PIGM	0.00879194	1.50411	0.2	0.054	1
SYK	0.00884096	-0.860213	0.457	0.701	1
CCR2	0.00893296	-2.67566	0.029	0.218	1
P3H1	0.00895688	-1.98252	0.057	0.259	1
GTPBP10	0.00897252	1.08594	0.286	0.102	1
SNAPC5	0.00902234	1.05996	0.371	0.19	1
PICALM	0.00904777	0.8201	0.457	0.238	1
MDC1	0.00905909	1.63081	0.257	0.095	1
TBC1D9	0.00907403	-1.54197	0.171	0.415	1
ISCA2	0.00907403	-1.22277	0.2	0.408	1
IFIT1	0.00913038	-2.23976	0	0.17	1
SRCAP	0.00913038	-2.54064	0	0.17	1
HIBCH	0.00914234	-0.63014	0.629	0.755	1
NDUFAF8	0.00941103	0.752712	0.686	0.537	1
CYB561	0.0095902	1.80795	0.286	0.109	1
HMGB3	0.0097246	-1.86067	0.057	0.245	1
JUN	0.00993161	0.753633	0.943	0.83	1
SNHG5	0.0100775	-0.697486	0.6	0.803	1
CHPF	0.0101095	-0.71327	0.686	0.857	1
MANEA	0.0101543	-0.687976	0.657	0.83	1
ATF3	0.010245	2.41068	0.143	0.034	1
CCZ1	0.010245	2.177	0.143	0.034	1
GATM	0.0102678	2.20444	0.171	0.048	1
CTBP1	0.0103465	-0.696253	0.543	0.789	1
IFI16	0.0104076	-0.872437	0.543	0.694	1
DUSP5	0.0104974	-1.10724	0.514	0.646	1
F2R	0.0105152	2.59142	0.143	0.034	1
FRG1	0.0107093	0.815144	0.743	0.524	1
LILRB1	0.0108953	0.710599	0.6	0.327	1
ATP2B4	0.0109952	1.42275	0.229	0.075	1
YEATS4	0.0110002	1.75477	0.171	0.048	1
YPEL2	0.0110404	1.55405	0.229	0.082	1
FLVCR1-DT	0.0110748	2.38462	0.143	0.034	1
SMARCA2	0.0111527	-0.824792	0.2	0.476	1
FAM177A1	0.0113478	0.760547	0.829	0.639	1
SLC31A2	0.0113644	1.99501	0.143	0.034	1
NSMF	0.011514	1.71533	0.171	0.048	1
STAT1	0.0115247	-0.893868	0.286	0.558	1
SMG1	0.0115579	-1.10583	0.371	0.585	1
WNT11	0.0116607	1.89078	0.143	0.034	1
TPTEP2-CSNK1E	0.0116667	0.724289	0.457	0.259	1
ATXN7	0.0117401	1.09088	0.286	0.109	1
FADD	0.011745	-1.51682	0.086	0.299	1
SLC35F2	0.0117587	-1.60507	0.086	0.279	1
SNX29	0.0118906	-1.09504	0.286	0.49	1
PRKACA	0.0119492	-1.33948	0.114	0.333	1
EPB41L4A	0.0119639	2.05841	0.143	0.034	1
CZIB	0.0120007	-1.2341	0.171	0.401	1
HADHA	0.0121101	-0.70652	0.6	0.748	1
TSPAN14	0.0121578	-1.91147	0.029	0.211	1
IMPDH1	0.0122229	0.76967	0.657	0.483	1
ARMC8	0.0122436	-1.51388	0.086	0.279	1
AC022182.1	0.0122526	1.39215	0.286	0.122	1
GAMT	0.012274	2.04619	0.143	0.034	1
NKTR	0.0123207	-0.729251	0.371	0.626	1
AP002387.2	0.0124159	1.15616	0.286	0.116	1
SHC1	0.0124839	-1.24115	0.257	0.463	1
MUC20-OT1	0.012497	-1.10442	0.286	0.524	1
GPANK1	0.0125369	-1.2468	0.257	0.442	1
CNNM2	0.0126198	1.32317	0.286	0.116	1
NPIPA1	0.0128927	1.94248	0.171	0.048	1
ADAT3	0.0129142	-2.09764	0	0.156	1
DDX19B	0.0129142	-2.42439	0	0.156	1
RTP4	0.0129142	-2.03255	0	0.156	1
THADA	0.0129142	-2.3867	0	0.156	1
WDR81	0.0129142	-2.13876	0	0.156	1
GALK2	0.0129606	-0.830799	0.229	0.463	1
RPS10	0.0131199	0.849301	0.829	0.707	1
AP003068.2	0.0131853	1.7019	0.171	0.048	1
ADI1	0.0131926	-0.769984	0.543	0.673	1
FGR	0.0132295	1.09371	0.371	0.177	1
GNPTAB	0.0133243	-1.87863	0.086	0.286	1
LAMC1	0.0133291	-2.11779	0.029	0.204	1
LAMTOR3	0.0133375	-1.14044	0.171	0.401	1
NCOA3	0.0133652	-0.860467	0.8	0.912	1
RUNX2	0.0134149	0.988412	0.486	0.299	1
ATP8B2	0.0135037	-1.07894	0.286	0.531	1
TNRC6A	0.0135227	-1.41793	0.229	0.442	1
NPTN	0.0135703	-0.98923	0.143	0.374	1
BST2	0.0135963	-0.629467	0.629	0.782	1
USP8	0.0137376	-0.845915	0.4	0.653	1
RGL2	0.0137415	-1.78589	0.029	0.204	1
TMEM184B	0.0138064	-1.66278	0.086	0.279	1
TRIOBP	0.0139061	1.10773	0.286	0.116	1
ODF2L	0.0140801	-1.15868	0.086	0.293	1
AL627171.4	0.0141745	-1.50186	0.514	0.701	1
IFI35	0.0143153	-0.7505	0.629	0.776	1
SP110	0.0143795	-1.19193	0.229	0.456	1
USP18	0.0146003	-1.88239	0.029	0.204	1
HOMER3	0.0146508	0.909194	0.429	0.224	1
VSIG1	0.0147286	2.03268	0.229	0.088	1
ZBTB40	0.0148222	-1.95615	0.029	0.204	1
NSF	0.0149217	-1.33626	0.143	0.374	1
PHF20L1	0.0152103	-1.25831	0.2	0.422	1
P2RY8	0.0152119	-0.660424	0.314	0.544	1
MBIP	0.0153009	1.26138	0.286	0.122	1
NDUFA7	0.0154824	-1.10154	0.114	0.347	1
PRRC2C	0.0155495	-0.64424	0.686	0.864	1
ILF3	0.0155893	-0.697691	0.6	0.735	1
UBLCP1	0.0156727	0.734823	0.571	0.354	1
BDH2	0.0157521	1.71385	0.171	0.054	1
C1GALT1	0.01577	-0.615112	0.371	0.612	1
NOC3L	0.0158026	-1.74832	0.086	0.265	1
FA2H	0.0158113	0.783436	0.229	0.082	1
C4orf46	0.0158909	1.82739	0.2	0.068	1
MRPS18B	0.0159029	-0.611098	0.571	0.728	1
TRMT10A	0.0159953	-1.66809	0.029	0.197	1
PTDSS2	0.0162864	1.33157	0.286	0.122	1
IFT57	0.0164108	0.777699	0.571	0.374	1
ABRAXAS2	0.0164608	1.10681	0.314	0.136	1
MSRB1	0.0164715	-1.71069	0.029	0.19	1
LINC01781	0.0165042	0.896897	0.629	0.442	1
PRR34-AS1	0.0165435	0.976397	0.371	0.163	1
DNLZ	0.0165864	1.05019	0.429	0.252	1
DDX3X	0.0167285	-0.756173	0.457	0.646	1
TMEM87B	0.0168054	-0.772414	0.257	0.476	1
SHMT1	0.0169334	0.908547	0.486	0.306	1
AC125494.1	0.0171395	1.84566	0.171	0.054	1
MAP1LC3A	0.0171395	2.44825	0.171	0.054	1
BCL7A	0.01728	-1.48106	0.086	0.286	1
FKBP3	0.017301	-0.622148	0.371	0.633	1
DENND6B	0.0173643	-1.05328	0.143	0.361	1
INSIG1	0.0174324	0.701209	0.543	0.306	1
PHYH	0.0175965	1.00424	0.286	0.122	1
MLST8	0.0176651	0.815955	0.457	0.265	1
GPR180	0.0177746	-2.1696	0.029	0.19	1
WDR74	0.0178961	0.734075	0.714	0.503	1
CD82	0.0181027	0.627984	0.4	0.197	1
RAB3GAP1	0.0181845	-1.02662	0.2	0.422	1
ABL2	0.0181884	-2.28989	0	0.143	1
CTCF	0.0183954	-0.904809	0.257	0.524	1
OGFRL1	0.018432	0.981024	0.371	0.17	1
INO80D	0.0185025	0.998776	0.371	0.197	1
CNOT10	0.0187113	-1.83168	0.057	0.224	1
PARP3	0.0187999	1.03102	0.314	0.136	1
NTAN1	0.0188981	0.652808	0.771	0.558	1
LYAR	0.019157	2.38619	0.143	0.041	1
ACOX1	0.0195149	-1.34117	0.114	0.313	1
ACAT1	0.019562	0.633377	0.686	0.49	1
LEPROTL1	0.019696	-1.03701	0.257	0.442	1
MGAT4A	0.019802	0.665373	0.514	0.306	1
FRAT1	0.0199891	1.35635	0.2	0.068	1
RNGTT	0.0202153	-1.13396	0.2	0.401	1
DAXX	0.0202507	-0.802694	0.371	0.599	1
ZBTB43	0.0204801	-1.38087	0.057	0.231	1
MPC2	0.0209033	0.605255	0.743	0.537	1
LENG8	0.0209033	-0.995731	0.429	0.612	1
ZNF326	0.0209658	-1.5943	0.086	0.259	1
DNAJB2	0.0210065	-1.29336	0.2	0.408	1
ATP11B	0.0210632	-0.979657	0.314	0.537	1
ANKRD46	0.0211182	1.04232	0.314	0.136	1
TRAPPC6B	0.0211754	-0.997805	0.2	0.381	1
FBXO4	0.0212618	1.36392	0.343	0.19	1
MTREX	0.0213366	-1.0546	0.2	0.415	1
NCBP2AS2	0.0214715	0.909547	0.6	0.442	1
LINC00963	0.0214911	1.97666	0.143	0.041	1
NAPRT	0.0215546	1.07887	0.229	0.082	1
FAM111A	0.0215546	-1.90324	0	0.136	1
LRRC45	0.0215546	-1.91213	0	0.136	1
VPS8	0.0216052	-1.84363	0.029	0.184	1
CHMP3	0.0216513	-1.00227	0.171	0.388	1
GRN	0.0216617	-0.609258	0.571	0.762	1
H2AW	0.0219521	0.925744	0.2	0.068	1
CNOT9	0.0219925	-0.718056	0.114	0.306	1
RCN1	0.0220931	0.966522	0.4	0.204	1
TRBC2	0.0224735	1.46568	0.6	0.476	1
ANAPC7	0.022671	-0.888215	0.057	0.245	1
ZNF496	0.0227662	1.1113	0.286	0.122	1
HUS1	0.0229364	-1.849	0.029	0.184	1
LLGL2	0.0229399	1.16357	0.371	0.19	1
ARSK	0.0230074	1.74165	0.143	0.041	1
LY96	0.0230525	0.629307	0.543	0.32	1
INTS11	0.0234925	-0.802003	0.429	0.592	1
PNKD	0.0234952	0.773549	0.771	0.585	1
AL359513.1	0.0234985	1.48551	0.229	0.088	1
CLPB	0.0236359	-1.53223	0.057	0.224	1
MTG1	0.023657	-0.720824	0.457	0.653	1
PLEK	0.0238312	0.888622	0.543	0.374	1
MAP3K7	0.0240394	-1.56716	0.086	0.252	1
MAP2K7	0.0240659	-1.22465	0.2	0.388	1
NBPF11	0.0240808	1.18148	0.2	0.068	1
TRIP4	0.0241389	-1.25408	0.086	0.259	1
EVA1B	0.0242222	1.80336	0.2	0.082	1
ELF1	0.0242619	-0.608643	0.571	0.762	1
U2SURP	0.0243015	-0.681212	0.629	0.735	1
TCOF1	0.0244842	1.16811	0.343	0.17	1
PLRG1	0.0245338	0.926355	0.486	0.306	1
ATOX1	0.0249263	-0.644023	0.629	0.755	1
VPS37B	0.0249507	-0.948552	0.371	0.565	1
PDCL	0.0250733	-1.65535	0.029	0.177	1
YBEY	0.0252516	1.07067	0.286	0.122	1
RAD51-AS1	0.0252971	0.836133	0.314	0.156	1
CHPT1	0.025453	0.77099	0.571	0.354	1
MDM4	0.0254607	-0.653875	0.4	0.66	1
RAB37	0.0254615	1.17848	0.343	0.19	1
C16orf58	0.025498	-0.898682	0.229	0.463	1
SGTB	0.0255223	-1.77803	0	0.129	1
PPP1R10	0.0256109	-0.85534	0.257	0.463	1
PEX3	0.025805	1.30252	0.343	0.17	1
ARSB	0.0258323	-1.67526	0.029	0.177	1
SCAP	0.025854	0.83996	0.4	0.218	1
TATDN1	0.0261026	0.79069	0.514	0.313	1
ATAD3B	0.0262192	-1.67325	0.029	0.177	1
ABHD8	0.0262408	1.24899	0.229	0.095	1
KNTC1	0.0263189	-0.924112	0.057	0.224	1
ST3GAL2	0.0263189	-1.53312	0.057	0.224	1
SLC25A14	0.0263205	1.75224	0.143	0.041	1
CNP	0.0267091	-0.89902	0.371	0.565	1
THAP12	0.0267711	0.736004	0.486	0.279	1
PTPRO	0.0269111	1.55521	0.143	0.041	1
ATG4D	0.027037	0.93813	0.4	0.211	1
RPL26L1	0.0270783	-0.875923	0.229	0.415	1
ARHGEF1	0.0270954	-0.72597	0.543	0.728	1
MAGOHB	0.0271006	-1.16426	0.171	0.367	1
VDR	0.027102	0.650369	0.257	0.102	1
TRAK1	0.027366	-1.26921	0.029	0.184	1
LPCAT3	0.0273908	-1.40949	0.057	0.224	1
IGHG1	0.0273998	-2.11839	0.457	0.578	1
PDAP1	0.0274622	-0.642265	0.514	0.714	1
AC005670.3	0.0274882	-1.17073	0.057	0.231	1
ISOC1	0.0275211	0.90531	0.457	0.286	1
KYNU	0.0275445	1.28924	0.229	0.095	1
ELFN1-AS1	0.0279132	1.36374	0.2	0.075	1
ABCC1	0.0281285	-1.33937	0.143	0.313	1
MED13L	0.0282884	-0.687269	0.6	0.796	1
CASK	0.0284443	1.30373	0.229	0.095	1
TRIM52-AS1	0.0285627	1.14605	0.314	0.15	1
STAP1	0.0287044	-1.35875	0.086	0.252	1
CRYL1	0.0288621	1.20415	0.286	0.129	1
RNF2	0.0289037	1.43984	0.229	0.095	1
DBP	0.0290024	1.07827	0.343	0.177	1
WDR26	0.0292977	-0.960583	0.143	0.333	1
RNASE6	0.0295472	-1.02513	0.4	0.558	1
SEC22B	0.0296351	-0.8663	0.4	0.571	1
OTUD1	0.0298847	0.881077	0.371	0.197	1
PPP1R14A	0.029948	2.02547	0.257	0.116	1
AC016074.2	0.0301975	-1.70909	0	0.122	1
ANKEF1	0.0301975	-1.74203	0	0.122	1
B3GNT9	0.0301975	-1.57071	0	0.122	1
GK5	0.0301975	-1.73818	0	0.122	1
HAUS6	0.0301975	-1.67927	0	0.122	1
ZNF213-AS1	0.0303202	1.32887	0.229	0.095	1
NBR1	0.0308134	-0.929989	0.257	0.435	1
NEK1	0.0309308	-1.42417	0.086	0.252	1
WBP1L	0.0309938	1.11876	0.2	0.075	1
AC009133.1	0.03109	1.57671	0.171	0.061	1
ZNF639	0.0312695	0.669422	0.486	0.272	1
GRIPAP1	0.0312968	-1.05917	0.143	0.327	1
PPP1R12C	0.0313761	-1.44715	0.057	0.211	1
MFN2	0.0314176	1.15331	0.286	0.129	1
ZDHHC6	0.0316079	-0.920624	0.171	0.381	1
ZNF800	0.0316589	-0.81806	0.343	0.537	1
ZNF487	0.0316794	1.44906	0.171	0.061	1
NFX1	0.031761	-0.980231	0.286	0.463	1
AC239799.2	0.0318068	1.45462	0.457	0.293	1
LAX1	0.0319268	-0.845331	0.314	0.524	1
IL10RB	0.0319514	-1.04304	0.2	0.381	1
RIOX1	0.0321163	1.22332	0.229	0.088	1
ENGASE	0.0321842	-1.34601	0.029	0.177	1
RAB29	0.0322484	0.75351	0.6	0.429	1
SLC30A7	0.0323904	-0.723576	0.343	0.517	1
FAS	0.032482	1.5944	0.314	0.163	1
ARL16	0.0325103	-1.02784	0.143	0.306	1
TMEM38A	0.032694	0.952672	0.257	0.109	1
PLCD1	0.032694	-1.64804	0.029	0.163	1
TMEM117	0.032714	1.25165	0.257	0.116	1
MCTP2	0.0327216	-1.11376	0.143	0.327	1
GPKOW	0.0327565	-1.03614	0.114	0.306	1
RARS1	0.032772	-1.41473	0.114	0.286	1
ZNF7	0.0331248	-1.07165	0.029	0.177	1
GRWD1	0.0331997	-0.807835	0.314	0.497	1
PARP4	0.0332939	-1.00965	0.229	0.415	1
SSBP3	0.0335629	-1.14836	0.114	0.293	1
GDAP2	0.0336038	-0.638359	0.029	0.177	1
IPO9	0.0336444	-1.43384	0.086	0.245	1
CRIP1	0.033647	0.732421	0.771	0.599	1
TSC1	0.0336794	-1.54276	0.029	0.163	1
HACD4	0.0338871	-1.28553	0.114	0.279	1
MT1E	0.034225	1.64158	0.286	0.15	1
MAP3K5	0.0343377	1.12271	0.343	0.19	1
POLR3E	0.0343445	1.05985	0.371	0.231	1
PRKD3	0.0344685	-1.00671	0.171	0.347	1
ACAA2	0.0345303	0.786106	0.486	0.34	1
CCDC66	0.0345629	-1.47367	0.057	0.218	1
KPNA6	0.0345692	-1.27421	0.086	0.259	1
SLC25A44	0.0346593	1.46154	0.2	0.082	1
RGP1	0.034891	1.30828	0.286	0.143	1
SP3	0.0349	-0.905455	0.4	0.544	1
MXD1	0.0349492	1.23831	0.429	0.272	1
MINK1	0.0350144	-1.25289	0.057	0.218	1
UGGT1	0.0350262	-0.936754	0.229	0.415	1
LYL1	0.0351834	-1.4522	0.029	0.17	1
BMP6	0.0352423	-1.62852	0.086	0.238	1
LRRN1	0.0354205	1.36842	0.171	0.061	1
RSRC1	0.0354257	-1.05246	0.257	0.415	1
CD70	0.0355208	1.38834	0.286	0.136	1
ZMIZ1	0.0356174	-1.77497	0.057	0.204	1
STAU2	0.035696	-1.45965	0.029	0.17	1
FAM104B	0.0357058	-1.59379	0	0.116	1
IFI44	0.0357058	-1.86118	0	0.116	1
SLC45A4	0.0357058	-2.10353	0	0.116	1
SP4	0.0357058	-2.05088	0	0.116	1
ZNF341	0.0357058	-1.75174	0	0.116	1
FBXL8	0.0360547	-0.984706	0.143	0.313	1
ALG9	0.0361254	-1.35409	0.086	0.238	1
CUL3	0.0361752	-0.870507	0.371	0.565	1
HDAC1	0.0361752	-0.792648	0.429	0.551	1
MICB	0.0364878	0.953375	0.343	0.19	1
ARRDC3	0.0369094	0.690415	0.429	0.252	1
SNHG11	0.0369972	1.05763	0.286	0.136	1
SNRPA1	0.0370378	0.637502	0.657	0.435	1
MTG2	0.037114	1.13895	0.343	0.184	1
NCAPH2	0.0372719	1.23684	0.257	0.116	1
DHTKD1	0.0373375	-1.11414	0.229	0.408	1
CREG1	0.0374039	0.770255	0.343	0.163	1
HSD17B4	0.0374212	-0.853159	0.257	0.463	1
CEP44	0.0374284	1.48164	0.171	0.061	1
GBE1	0.0374284	1.76142	0.171	0.061	1
CARS2	0.0377861	-0.821191	0.286	0.456	1
GLT8D1	0.0378236	0.665039	0.686	0.565	1
IL12A	0.0378791	-1.36582	0.029	0.163	1
PXN	0.0379426	1.47094	0.257	0.129	1
TSPAN17	0.0380456	0.922547	0.286	0.15	1
BPGM	0.0381317	1.76257	0.229	0.109	1
EIF2AK2	0.0381526	-1.15989	0.2	0.367	1
ARHGAP21	0.0383306	0.760021	0.229	0.095	1
FAIM	0.0383542	0.987725	0.4	0.238	1
IKBKG	0.0384331	-1.03343	0.171	0.354	1
KLHL11	0.038729	1.30601	0.257	0.122	1
NDUFAF7	0.0389866	-1.48584	0.029	0.156	1
NFKBIE	0.0390555	-1.21692	0.057	0.204	1
CDS2	0.0391334	0.808908	0.514	0.374	1
LINC01480	0.0392146	-1.92371	0.057	0.211	1
SMPD1	0.0398135	-0.983883	0.114	0.293	1
ZC3HAV1	0.0399819	-0.708746	0.371	0.558	1
RAPGEF2	0.0401223	-0.667773	0.2	0.381	1
PBXIP1	0.0401264	-0.782997	0.343	0.531	1
WDR48	0.0403172	-0.944133	0.171	0.34	1
EFCAB14	0.0403727	-1.13073	0.2	0.361	1
VAMP3	0.0406475	1.19859	0.343	0.19	1
OPTN	0.0406476	0.610395	0.629	0.517	1
USP20	0.0406546	1.49818	0.229	0.102	1
HEATR1	0.0407238	-1.51575	0.029	0.163	1
VPS33A	0.0407238	-1.56191	0.029	0.163	1
HMCES	0.0408563	-0.62477	0.371	0.592	1
BRI3BP	0.0410995	-0.718359	0.114	0.299	1
AK3	0.0411186	0.710462	0.6	0.435	1
BLNK	0.0411305	-0.701058	0.657	0.81	1
C12orf73	0.0411439	-1.3956	0.057	0.204	1
MARCHF9	0.0414276	0.955038	0.486	0.299	1
UNC119	0.0414852	0.850967	0.429	0.272	1
PAXIP1-AS1	0.0417436	0.843077	0.286	0.136	1
ALKBH5	0.0417505	-0.633176	0.543	0.714	1
NUAK2	0.0418297	-1.3033	0.086	0.238	1
KLHL12	0.0418844	1.16965	0.229	0.102	1
MED7	0.0419114	-1.21602	0.029	0.163	1
ZNF32	0.0421481	1.12857	0.314	0.156	1
AC005037.1	0.042196	-1.6932	0	0.109	1
AL096870.10	0.042196	-1.60789	0	0.109	1
ATF7	0.042196	-1.77582	0	0.109	1
NARS2	0.042196	-1.41968	0	0.109	1
PFAS	0.042196	-1.53408	0	0.109	1
WSB2	0.042196	-1.60542	0	0.109	1
TRIM11	0.042223	-0.698334	0.057	0.204	1
MOB2	0.042443	1.0107	0.429	0.265	1
SNHG16	0.042443	0.884793	0.429	0.265	1
C9orf78	0.0424901	0.980842	0.6	0.49	1
MFSD14A	0.0425901	-0.956995	0.171	0.347	1
ESYT1	0.0426607	-0.863843	0.314	0.476	1
UBE2D1	0.0429595	0.923604	0.4	0.231	1
SELENOM	0.0429627	0.943256	0.429	0.252	1
PLAAT3	0.0429689	0.691687	0.6	0.395	1
CCDC22	0.0432854	-1.33648	0.086	0.231	1
CDKAL1	0.043326	1.05386	0.286	0.15	1
HMGXB3	0.0433924	-0.92122	0.171	0.34	1
STRADB	0.0435089	1.50481	0.229	0.109	1
PGM1	0.04355	0.871515	0.457	0.286	1
EXOSC2	0.043577	1.12442	0.2	0.082	1
LINC-PINT	0.0436909	1.85308	0.171	0.068	1
IPO5	0.0438309	0.903547	0.543	0.381	1
FNDC3A	0.0439104	-0.701025	0.486	0.687	1
LINC00426	0.0439991	0.655839	0.314	0.15	1
TMEM245	0.0439991	-1.09793	0.057	0.211	1
WDR13	0.0442902	0.753109	0.6	0.408	1
EIF4G1	0.0442994	-0.652181	0.629	0.748	1
LPCAT4	0.0446162	-0.87886	0.371	0.503	1
UBE2E3	0.0447014	0.680752	0.6	0.435	1
STX17	0.0448098	-1.10286	0.143	0.306	1
CWC22	0.0450785	-0.743358	0.114	0.286	1
HGS	0.0453936	0.770892	0.457	0.306	1
BAG5	0.0454966	-1.18013	0.086	0.238	1
MBNL2	0.0457262	-0.681088	0.543	0.694	1
AP3M1	0.0457911	-0.727845	0.171	0.347	1
RFT1	0.0459346	-1.00915	0.171	0.327	1
RPUSD1	0.0463171	0.812877	0.457	0.306	1
TRBC1	0.0463308	1.69212	0.2	0.088	1
ACBD4	0.0464395	-1.31637	0.029	0.15	1
PARP6	0.046571	1.24431	0.257	0.129	1
CYB561A3	0.0471435	-1.0403	0.086	0.245	1
DCAF12	0.0472925	-1.14469	0.2	0.354	1
PEX11B	0.0474889	0.904638	0.457	0.327	1
XPNPEP3	0.0477792	-1.52835	0.029	0.156	1
CNNM3	0.0478152	-1.4228	0.029	0.15	1
LTK	0.0480577	0.646964	0.514	0.381	1
MRPL35	0.0482586	-0.895577	0.2	0.354	1
CDKN2AIPNL	0.0483148	1.07376	0.4	0.252	1
CACFD1	0.0484463	1.37581	0.171	0.068	1
NEK8	0.0484463	1.59273	0.171	0.068	1
ZNF397	0.0484665	-1.50199	0.029	0.156	1
KCNAB2	0.0485341	0.848705	0.371	0.211	1
EHMT2	0.0485712	1.27768	0.314	0.163	1
TMEM41B	0.0487935	-1.29883	0.114	0.265	1
PTPN4	0.0490808	-1.27812	0.057	0.197	1
IGLC3	0.0491486	0.729284	0.543	0.401	1
CHAC2	0.0492557	-1.02745	0.229	0.388	1
YWHAG	0.049256	-0.950878	0.371	0.524	1
STRN3	0.0493169	-1.11696	0.114	0.279	1
DHX38	0.0493169	0.953514	0.371	0.218	1
AL096865.1	0.049493	1.35643	0.2	0.082	1
SLC27A5	0.0495024	1.1313	0.286	0.136	1
LIN7B	0.0497916	1.09909	0.257	0.129	1
CEP70	0.0498455	-1.77397	0	0.102	1
LRP8	0.0498455	-1.59055	0	0.102	1
PLD6	0.0498455	-1.81498	0	0.102	1
RBM34	0.0498455	-1.70181	0	0.102	1
USP46	0.0498455	-1.58049	0	0.102	1
KLHL2	0.0500554	1.26374	0.2	0.088	1
LAT2	0.0501464	0.911026	0.286	0.136	1
SNIP1	0.0505643	0.805021	0.343	0.184	1
MRFAP1L1	0.0506239	-0.662827	0.314	0.469	1
DDX52	0.0508879	-0.661578	0.143	0.32	1
HDAC10	0.0508879	0.658867	0.429	0.252	1
CYREN	0.0509922	-0.683792	0.2	0.381	1
DPM2	0.0511242	0.670394	0.6	0.449	1
VPS39	0.051172	-1.08132	0.171	0.34	1
C1orf50	0.0512021	1.07651	0.314	0.184	1
GLA	0.0514553	-1.52314	0.057	0.19	1
MXI1	0.0516628	1.0787	0.229	0.109	1
IPO13	0.0521491	1.22151	0.229	0.102	1
MBD4	0.0524051	-0.728651	0.486	0.612	1
PTRH2	0.0524162	1.01424	0.286	0.156	1
SEC22C	0.0525359	0.866098	0.343	0.19	1
MSI2	0.0526037	-1.16984	0.314	0.449	1
CUL1	0.0526371	0.601588	0.543	0.367	1
ATXN2	0.0526774	0.916664	0.371	0.218	1
ZNF398	0.0527666	-1.04621	0.029	0.156	1
FUBP1	0.0530783	-0.78091	0.371	0.537	1
CPNE3	0.053209	-0.647961	0.486	0.619	1
MT1X	0.0533259	1.01511	0.4	0.259	1
ECI2	0.053581	0.656471	0.514	0.354	1
DENND5B	0.0536778	-0.723105	0.543	0.667	1
EPSTI1	0.0537196	-0.715044	0.286	0.476	1
OSBPL10	0.0541294	-1.0865	0.257	0.435	1
TMED1	0.0542607	-0.910595	0.143	0.299	1
SGF29	0.0543626	1.00963	0.343	0.19	1
TFDP1	0.05439	-0.771426	0.257	0.449	1
GTF2H2C	0.0544364	-1.27271	0.029	0.15	1
GART	0.0547519	-0.94305	0.171	0.327	1
NEDD4L	0.0548532	1.51851	0.2	0.088	1
PTBP3	0.0550048	-1.19313	0.171	0.313	1
POLR2H	0.0551583	1.03685	0.514	0.34	1
ARID4A	0.0554072	-1.0326	0.257	0.408	1
RNF13	0.0554466	0.676912	0.543	0.429	1
VAMP1	0.0555549	-1.45881	0.057	0.19	1
TFIP11	0.0558764	-0.978763	0.171	0.327	1
SRF	0.0561971	1.70936	0.229	0.109	1
ZFP64	0.0562317	-1.25526	0.086	0.231	1
GPATCH3	0.0562639	-1.06081	0.057	0.19	1
STRA6LP	0.0562916	2.03748	0.2	0.048	1
MTHFD2L	0.0563824	-1.01232	0.114	0.265	1
ZBTB11-AS1	0.0568068	-1.35826	0.029	0.15	1
ADAM17	0.0568921	-0.743339	0.143	0.327	1
IARS1	0.0570084	-0.71054	0.343	0.531	1
TRIB1	0.0571747	-0.605638	0.429	0.619	1
ZSWIM8	0.0571855	-1.07516	0.143	0.299	1
YLPM1	0.0573117	-1.13376	0.171	0.313	1
KIF1B	0.0573352	1.35292	0.171	0.068	1
DNAJC10	0.0573861	-0.62717	0.571	0.721	1
PACS2	0.0573924	1.31081	0.2	0.088	1
HOTAIRM1	0.0574763	0.866517	0.314	0.163	1
SAMD12	0.0575493	0.772321	0.314	0.17	1
UVSSA	0.0575493	1.07451	0.314	0.17	1
EMC1	0.0582667	-0.992658	0.114	0.265	1
ZNHIT6	0.0584364	-1.29377	0.057	0.19	1
NSMCE1	0.0586521	0.640714	0.429	0.259	1
RRP15	0.058902	-1.08099	0.086	0.231	1
HARS2	0.0590174	0.998618	0.257	0.122	1
MCC	0.0591388	1.05436	0.2	0.088	1
MINDY3	0.0592624	1.14184	0.229	0.102	1
SNHG25	0.0595413	-1.0945	0.314	0.456	1
TMEM35B	0.0595485	1.36123	0.257	0.143	1
ANKHD1	0.0599648	-1.03201	0.171	0.327	1
ABHD14A	0.0601003	-1.18503	0.029	0.15	1
CHAD	0.0602403	0.830588	0.371	0.238	1
NCSTN	0.0605556	-0.637439	0.371	0.544	1
CDK17	0.0610784	-0.879184	0.429	0.531	1
ZNF740	0.0614996	1.09321	0.286	0.15	1
B4GALT2	0.061894	0.726422	0.429	0.286	1
MANBAL	0.062022	0.952985	0.457	0.313	1
GLS	0.0620481	-0.632758	0.743	0.857	1
MBP	0.0621757	0.621007	0.457	0.306	1
PISD	0.0622075	-1.14947	0.114	0.245	1
GRSF1	0.0622258	-0.673864	0.4	0.565	1
TP53INP1	0.0622679	-0.633662	0.657	0.769	1
GDE1	0.0623018	0.662372	0.457	0.299	1
USP33	0.0624103	-1.05814	0.171	0.327	1
CDC5L	0.062572	-0.648219	0.2	0.395	1
EDRF1	0.0626022	-0.860516	0.2	0.361	1
FXR2	0.0628344	-1.39163	0.057	0.184	1
USF3	0.0628344	-1.15441	0.057	0.184	1
SPSB2	0.0628752	-1.25131	0.029	0.143	1
FAM98C	0.0629464	0.740073	0.343	0.197	1
NEPRO	0.0631479	-1.26719	0.086	0.218	1
OXCT2	0.0631614	0.91535	0.314	0.163	1
ECHDC1	0.0632226	-0.69031	0.314	0.497	1
PLEKHO1	0.0637227	-0.996592	0.171	0.333	1
EFR3A	0.063746	-1.00023	0.171	0.34	1
ICAM4	0.0637724	-1.23861	0.029	0.143	1
SH3KBP1	0.0637785	-1.03628	0.257	0.395	1
IFI27	0.0641885	-2.99966	0.057	0.177	1
MIR155HG	0.0643329	1.2258	0.171	0.068	1
AL512625.3	0.0646801	-1.22351	0.029	0.143	1
ATP11A	0.0646801	-1.47563	0.029	0.143	1
RCE1	0.0649293	-0.84714	0.114	0.265	1
SEC24C	0.0649695	-0.82358	0.343	0.503	1
STX12	0.0650161	-0.869443	0.114	0.259	1
GLMP	0.0652783	-0.862978	0.229	0.395	1
MPST	0.0653101	0.690569	0.686	0.524	1
POLR3A	0.0653754	-1.05554	0.057	0.19	1
TBC1D25	0.0653754	-1.1848	0.057	0.19	1
NLRC3	0.0654256	0.969341	0.257	0.129	1
PTMS	0.0654256	1.40729	0.257	0.129	1
FAM98A	0.0654471	-0.736825	0.229	0.374	1
MGA	0.0658423	-1.45259	0.057	0.177	1
MRPL49	0.0659643	0.736535	0.429	0.279	1
STK38L	0.0659646	-0.802951	0.2	0.374	1
RWDD2B	0.0660701	-1.20961	0.057	0.184	1
SIMC1	0.0660701	-1.34282	0.057	0.184	1
CBX5	0.0661528	-1.23596	0.086	0.218	1
USP7	0.0664635	-0.771914	0.371	0.537	1
MT1F	0.0669002	1.02557	0.257	0.136	1
TOPBP1	0.0669002	0.993942	0.257	0.136	1
ACAD9	0.0669221	-0.934834	0.086	0.218	1
ASPHD2	0.0674158	-0.777024	0.229	0.388	1
BCL10	0.0675043	1.05846	0.371	0.231	1
MIATNB	0.0676052	-1.39669	0.029	0.136	1
CHD4	0.0678342	-0.955339	0.057	0.19	1
COQ8A	0.0679455	0.858353	0.486	0.313	1
MRPS18A	0.0681201	-0.661509	0.314	0.51	1
SLC39A3	0.068586	-1.26843	0.057	0.184	1
LCORL	0.069214	-0.779433	0.257	0.435	1
REC8	0.0692553	-1.36669	0.057	0.177	1
TMEM138	0.0694847	0.865118	0.286	0.143	1
ZFAND5	0.0697195	0.668958	0.543	0.429	1
SCARB1	0.0700601	-1.18837	0.086	0.211	1
TAGAP	0.0704132	-0.793217	0.257	0.408	1
GGA2	0.0705218	-0.852667	0.2	0.381	1
CARD19	0.070805	0.899491	0.314	0.17	1
RABGAP1	0.070805	-1.14068	0.086	0.224	1
H2AC17	0.0708473	-1.69732	0.114	0.259	1
DDX23	0.0713352	-0.915522	0.2	0.354	1
LINC00571	0.0713372	-0.91063	0.029	0.143	1
RPA3	0.07166	-0.747882	0.343	0.49	1
EHD3	0.0720625	-1.39543	0.057	0.184	1
RALGAPB	0.0720625	-0.96616	0.057	0.184	1
MIF4GD	0.0722752	0.608117	0.543	0.388	1
L3MBTL2	0.0724735	0.686206	0.371	0.238	1
NELFB	0.0726255	-0.662257	0.314	0.463	1
GTF2A1	0.0730694	-0.832831	0.343	0.51	1
FAM162A	0.0732295	-0.679234	0.229	0.388	1
PGRMC1	0.0732672	1.08627	0.257	0.129	1
E2F3	0.0733391	-0.756474	0.029	0.143	1
PIK3CA	0.0733391	-0.710677	0.029	0.143	1
MADD	0.0733705	-1.24808	0.086	0.211	1
CHD1	0.0733806	-0.975439	0.2	0.354	1
PIK3C3	0.0735092	0.912206	0.343	0.218	1
PACS1	0.0735548	-0.865439	0.229	0.381	1
PMM1	0.0737007	0.608277	0.429	0.259	1
MRPL1	0.0737414	1.30347	0.343	0.211	1
ZNF146	0.0738939	0.770332	0.457	0.299	1
PKN2	0.0740121	-0.81039	0.143	0.286	1
PRPF3	0.0741829	-0.860899	0.086	0.218	1
CENPX	0.0743929	0.70039	0.514	0.381	1
NNT	0.074457	-0.905821	0.171	0.327	1
SAMD8	0.0746543	-1.53571	0.029	0.136	1
CRTC1	0.074749	1.07642	0.229	0.109	1
SMG9	0.0753448	-1.22679	0.057	0.17	1
AL662844.4	0.0755769	-1.24031	0.057	0.177	1
LGMN	0.0758513	-1.16038	0.257	0.395	1
SETD3	0.075893	-0.875482	0.171	0.333	1
ERCC3	0.0759048	-1.29181	0.086	0.204	1
UBE4A	0.0759108	-0.924527	0.257	0.388	1
SGK1	0.07629	-0.808938	0.229	0.381	1
SAP130	0.0762973	-1.16955	0.057	0.17	1
THUMPD3	0.0765173	-0.955339	0.057	0.177	1
STX2	0.0767752	-1.17806	0.029	0.136	1
ZMAT3	0.0767752	-1.32167	0.029	0.136	1
ZNF41	0.0767752	-1.14102	0.029	0.136	1
MSC	0.0767752	1.33899	0.2	0.095	1
GLUD1	0.0772581	-0.73359	0.314	0.483	1
SDCCAG8	0.0773285	0.651589	0.486	0.327	1
PHF6	0.0774522	-1.00066	0.086	0.224	1
UQCC2	0.0776805	0.654393	0.571	0.449	1
SLC2A8	0.0779738	1.26262	0.257	0.143	1
MLLT1	0.0780312	-1.43604	0.029	0.129	1
MYD88	0.078077	-1.07825	0.114	0.252	1
UHRF1BP1L	0.0784139	1.08193	0.229	0.116	1
ANKRD54	0.0784267	-1.17404	0.057	0.177	1
UBAC1	0.0784959	0.648013	0.429	0.265	1
CREBZF	0.0785083	-0.70198	0.371	0.531	1
DESI2	0.0786291	0.708371	0.371	0.231	1
SELL	0.0789094	-1.00315	0.343	0.476	1
SPRTN	0.0789449	-1.04781	0.029	0.136	1
TK1	0.0789449	-1.60977	0.029	0.136	1
SSH1	0.0791481	-1.30967	0.029	0.129	1
TAF1B	0.0794711	-1.0942	0.086	0.211	1
HDAC6	0.0797407	0.793927	0.343	0.197	1
ATP7A	0.0800483	-1.28131	0.029	0.136	1
SEC24B	0.0802649	-0.949695	0.086	0.218	1
TDG	0.0803319	-0.772515	0.4	0.51	1
CSNK1G3	0.0807332	-0.626089	0.143	0.299	1
CRTC2	0.0807731	0.761292	0.429	0.265	1
KIF1C	0.0811642	1.18464	0.2	0.095	1
H3C10	0.0814211	-1.80748	0.029	0.129	1
POLR1B	0.0814211	-1.2683	0.029	0.129	1
RPAP3	0.0815444	-0.825179	0.286	0.415	1
CLECL1	0.0816398	0.81674	0.457	0.32	1
KYAT3	0.0819371	-1.23026	0.057	0.163	1
SFSWAP	0.081976	-0.717289	0.229	0.367	1
SENP6	0.0820185	-0.767136	0.343	0.49	1
HMG20A	0.0822209	-1.25919	0.057	0.17	1
OXSM	0.0822534	0.796393	0.286	0.156	1
ZC3H7B	0.0822928	-1.2123	0.029	0.136	1
EVI5L	0.0824374	-0.991007	0.114	0.245	1
ZKSCAN1	0.0827218	-0.856517	0.229	0.367	1
NOP2	0.0832435	-1.33235	0.057	0.17	1
RCC1	0.083366	0.876124	0.257	0.136	1
KIAA1191	0.083508	-1.03125	0.143	0.259	1
FOXP4	0.0836063	0.987807	0.229	0.116	1
AP2B1	0.0836993	-0.658749	0.257	0.422	1
PNOC	0.0838892	-0.646963	0.429	0.537	1
COQ6	0.0840202	1.32244	0.229	0.122	1
TBC1D20	0.0842417	-0.839192	0.229	0.381	1
APP	0.0843886	-1.33222	0.057	0.177	1
TEP1	0.084588	1.10737	0.2	0.095	1
NFATC3	0.0849051	-0.808592	0.114	0.252	1
ZFP90	0.0849296	-1.29449	0.029	0.129	1
PTTG1	0.0849392	-1.29369	0.171	0.299	1
BNIP1	0.0850778	-1.06914	0.057	0.163	1
APEX2	0.0857548	1.21997	0.2	0.095	1
GIGYF2	0.0858561	-0.775363	0.314	0.442	1
MDN1	0.0861107	-0.866233	0.086	0.231	1
SERPINB9	0.0861259	-1.25721	0.029	0.129	1
DCUN1D5	0.0861595	-0.715896	0.229	0.374	1
VPS35L	0.0862953	0.708984	0.429	0.265	1
MED29	0.0863297	-0.822514	0.2	0.34	1
KRBOX4	0.0864556	-1.02543	0.057	0.177	1
THAP6	0.0864556	-1.21253	0.057	0.177	1
ADGRE5	0.086535	-0.624947	0.314	0.456	1
HUWE1	0.0866475	0.657229	0.486	0.34	1
DIDO1	0.086932	-0.835903	0.229	0.374	1
INTS7	0.0869347	0.74443	0.2	0.095	1
TESC	0.0877054	-0.899378	0.086	0.218	1
ZDHHC2	0.08783	0.757941	0.371	0.224	1
GPR85	0.0879203	-1.19679	0.143	0.265	1
NORAD	0.0879658	-0.637332	0.371	0.524	1
SLC25A16	0.0880317	-1.17548	0.086	0.204	1
RASSF3	0.088315	-1.47723	0.057	0.163	1
NADSYN1	0.0883978	0.775344	0.457	0.333	1
IDH3A	0.0884554	-0.81847	0.229	0.361	1
HPCAL1	0.0888872	0.632329	0.571	0.442	1
HEMK1	0.0895341	0.836303	0.257	0.136	1
KCTD13	0.0897967	-1.28412	0.029	0.129	1
PAIP1	0.0903421	0.698896	0.486	0.347	1
SGSM3	0.0905827	0.663668	0.343	0.211	1
EYA3	0.090712	-1.0568	0.057	0.177	1
TCTA	0.0907251	0.794672	0.371	0.245	1
APPL2	0.0910479	-1.23897	0.029	0.129	1
EIF2B5	0.0916924	0.709894	0.4	0.272	1
DPH1	0.0918842	0.927593	0.343	0.204	1
USP11	0.0920494	-0.743571	0.343	0.49	1
AGTPBP1	0.0923131	-1.36499	0.029	0.129	1
FOXN3-AS1	0.0923131	-1.33506	0.029	0.129	1
ADAM19	0.0923489	-0.704605	0.429	0.592	1
ARHGAP9	0.0923776	-1.01264	0.143	0.272	1
RNF40	0.0923776	-0.878835	0.143	0.272	1
MMP24OS	0.0924462	0.700675	0.686	0.585	1
TIMM21	0.0929026	-0.841919	0.057	0.177	1
AC139887.2	0.0929177	-0.981663	0.057	0.17	1
PATL2	0.093172	0.718013	0.371	0.224	1
ZNF280D	0.0932749	-0.796992	0.2	0.327	1
FRMD8	0.0936283	-0.995568	0.114	0.238	1
PGM2	0.0937562	-0.995236	0.114	0.231	1
UBAP2	0.0937562	-0.891788	0.114	0.231	1
TMEM250	0.0937693	1.11881	0.286	0.177	1
CARNMT1	0.0939306	-1.26038	0.057	0.163	1
ARHGAP42	0.0940872	-0.881443	0.143	0.279	1
NCBP1	0.0942326	-1.24507	0.086	0.197	1
B3GAT3	0.0942504	0.665038	0.514	0.354	1
SDCBP2-AS1	0.0948859	-0.927275	0.029	0.129	1
ZCCHC17	0.0951717	-0.64619	0.143	0.299	1
BSCL2	0.0952275	-0.62731	0.286	0.463	1
APBB1IP	0.0952338	-0.848857	0.429	0.551	1
CLCN3	0.095247	-1.02248	0.171	0.32	1
APTX	0.0952485	-0.632445	0.2	0.333	1
EPB41	0.0953531	-0.748082	0.4	0.524	1
SLC30A6	0.0953674	-0.920897	0.114	0.245	1
ZNF91	0.0960865	-0.978829	0.143	0.272	1
RIC3	0.096133	-1.01506	0.171	0.32	1
ZNF780B	0.0961936	-1.23594	0.029	0.129	1
KCNK12	0.0962077	0.643938	0.4	0.252	1
CARD11	0.0962406	-1.0326	0.086	0.204	1
RBKS	0.0963361	-0.958481	0.057	0.17	1
CEP250	0.0963687	-1.08368	0.086	0.197	1
ODF2	0.0974012	1.2235	0.257	0.143	1
CEP128	0.0974214	-0.754278	0.371	0.503	1
HDGFL2	0.0978122	0.741104	0.486	0.34	1
TXLNG	0.0978202	-0.645256	0.143	0.279	1
SLC30A5	0.0978951	-0.680352	0.457	0.585	1
RAB8B	0.0979224	-1.02498	0.171	0.293	1
ZNF224	0.0979224	-0.794119	0.171	0.293	1
CD86	0.0984615	0.789379	0.371	0.252	1
IFI30	0.0985433	-0.875893	0.086	0.197	1
UTP18	0.0985738	0.627256	0.343	0.218	1
MMAB	0.0986624	0.890335	0.286	0.163	1
IFIH1	0.0987717	-1.0225	0.143	0.279	1
CDKN2A	0.0992628	-0.666882	0.229	0.395	1
ATP1A1	0.0993448	-0.856888	0.286	0.422	1
TMX4	0.0998434	0.772529	0.429	0.286	1
RAPGEF6	0.0998543	-1.09708	0.057	0.17	1
PARD6A	0.0998543	1.30549	0.229	0.129	1
PBRM1	0.0998901	-0.615974	0.514	0.633	1
TBC1D12	0.0998989	0.737602	0.286	0.17	1
TMEM19	0.100116	-0.668087	0.229	0.395	1
MGAT4B	0.100421	0.768898	0.486	0.361	1
TASP1	0.100645	-0.904973	0.114	0.238	1
ZZEF1	0.100697	-0.95597	0.143	0.279	1
YY1AP1	0.100734	-0.73787	0.343	0.456	1
METRN	0.100836	0.995471	0.257	0.15	1
ACOT9	0.100981	1.14832	0.314	0.177	1
LINC00339	0.101019	0.689184	0.343	0.197	1
DENND2C	0.101569	-0.692392	0.029	0.129	1
PPP6R3	0.101903	-1.07988	0.2	0.32	1
AC008875.3	0.102061	0.840103	0.371	0.238	1
IRAK4	0.102061	0.92008	0.371	0.238	1
POLH	0.10279	-0.941763	0.086	0.204	1
C11orf54	0.102863	-0.846955	0.143	0.272	1
SS18	0.102924	-0.634009	0.314	0.456	1
ABCC10	0.10311	0.932493	0.257	0.143	1
HSPA1B	0.10312	0.874046	0.257	0.15	1
FBXO46	0.103473	-0.736157	0.2	0.34	1
RCC2	0.103574	-0.72811	0.171	0.313	1
ATP9B	0.103777	-1.21821	0.114	0.238	1
HMBOX1	0.103916	-0.826802	0.086	0.204	1
ZNF76	0.103916	-0.930044	0.086	0.204	1
SLC2A11	0.104138	0.883327	0.343	0.231	1
USPL1	0.104188	-0.845364	0.114	0.224	1
FBRSL1	0.104396	-0.819661	0.2	0.34	1
ACOT13	0.104588	-0.891517	0.171	0.293	1
SAMSN1	0.104698	-0.798787	0.086	0.211	1
CHST11	0.104876	-0.994734	0.286	0.395	1
PLCL2	0.105486	-1.01566	0.171	0.286	1
LIAS	0.105826	-0.899897	0.086	0.211	1
SCAMP5	0.105926	0.633936	0.229	0.116	1
SFMBT2	0.106372	-0.752857	0.2	0.347	1
INPP4A	0.10647	-0.71124	0.429	0.578	1
IQSEC1	0.107075	-1.15713	0.257	0.374	1
CNST	0.107353	-1.16034	0.171	0.279	1
PIGF	0.107368	-0.737519	0.229	0.361	1
RAD17	0.107489	-0.694563	0.314	0.429	1
DIP2B	0.107636	-1.18558	0.086	0.197	1
HIGD1A	0.107636	-0.757635	0.086	0.197	1
USP38	0.107857	-0.716344	0.229	0.354	1
RPAP2	0.108074	-0.814281	0.114	0.238	1
INF2	0.108527	0.806333	0.229	0.116	1
CBX7	0.108579	-1.37747	0.057	0.163	1
TRMT6	0.108718	0.907377	0.286	0.177	1
JMJD8	0.109373	0.732627	0.457	0.327	1
VAMP2	0.109445	0.729694	0.543	0.415	1
FASTKD2	0.109847	0.664956	0.229	0.116	1
KATNA1	0.109877	-1.16329	0.057	0.163	1
SMUG1	0.110014	-0.673018	0.143	0.272	1
RASSF7	0.110014	0.955686	0.343	0.224	1
PAFAH1B2	0.110309	0.996101	0.257	0.143	1
NAAA	0.110511	0.89867	0.371	0.259	1
POLR3C	0.110575	0.700064	0.4	0.245	1
CCDC9	0.110875	-1.08263	0.086	0.204	1
CCDC18	0.110999	-1.26957	0.114	0.218	1
KMT2B	0.111003	-0.636268	0.171	0.327	1
APBB3	0.111027	-0.631816	0.057	0.17	1
DHX40	0.111067	-0.746603	0.143	0.272	1
DCTN5	0.111213	-1.07775	0.086	0.197	1
RGS10	0.111354	-0.676749	0.286	0.449	1
TENT2	0.111398	-0.935059	0.171	0.313	1
SIK3	0.111521	-0.758235	0.229	0.367	1
SHLD2	0.111581	0.656656	0.314	0.204	1
CCDC130	0.111727	-0.963199	0.114	0.231	1
PITPNA-AS1	0.112138	-0.723197	0.2	0.354	1
SPINT2	0.112252	0.667399	0.514	0.395	1
CADM1	0.112425	-0.994229	0.086	0.197	1
SLAIN1	0.112509	0.944783	0.229	0.122	1
RUNX3	0.112544	0.6267	0.343	0.211	1
APLP2	0.112651	-1.08397	0.143	0.252	1
PPP3CB-AS1	0.11267	0.835744	0.257	0.15	1
HCFC1	0.113112	-0.772102	0.2	0.354	1
COX18	0.113435	0.637517	0.314	0.184	1
UCK1	0.113844	-0.936582	0.057	0.163	1
ELMOD2	0.114009	-0.701044	0.114	0.231	1
MKRN2	0.114092	-0.781608	0.229	0.347	1
AFMID	0.114889	0.707092	0.314	0.197	1
PSPH	0.114963	1.22343	0.229	0.129	1
CCNL2	0.114991	-0.724068	0.229	0.361	1
MLKL	0.115163	-0.808681	0.114	0.231	1
SFXN1	0.115737	-0.86209	0.2	0.327	1
CPT2	0.116327	-0.920267	0.114	0.231	1
LYPLAL1	0.116539	-0.706522	0.229	0.354	1
AMBRA1	0.116552	-1.05159	0.057	0.163	1
TIPARP	0.117001	0.666209	0.286	0.17	1
CAPN15	0.117552	-0.859795	0.143	0.272	1
HLA-DQB2	0.117624	2.58725	0.143	0.014	1
PRKX	0.117753	-0.731837	0.114	0.245	1
AL365361.1	0.117848	-0.967067	0.143	0.265	1
MFSD5	0.117864	1.01632	0.343	0.238	1
IER5	0.117918	0.818034	0.371	0.245	1
AAK1	0.117953	-0.696111	0.257	0.388	1
ARID1A	0.117953	-0.747888	0.257	0.388	1
STRIP1	0.118661	-0.802223	0.143	0.272	1
EIF4A3	0.118787	-0.641368	0.486	0.619	1
P2RY10	0.118925	-0.809887	0.171	0.299	1
CTU2	0.118985	0.81193	0.257	0.15	1
MPI	0.119154	0.68171	0.4	0.272	1
CUL4B	0.119432	-0.819691	0.114	0.238	1
HBS1L	0.119836	-0.70547	0.343	0.463	1
PIGP	0.120061	0.664236	0.429	0.306	1
TTC17	0.12023	-0.648858	0.4	0.537	1
INO80	0.120234	0.98921	0.286	0.184	1
CHMP4A	0.120281	-0.863057	0.086	0.19	1
DLGAP4	0.120707	0.850434	0.229	0.122	1
COP1	0.121075	-1.03158	0.114	0.231	1
TMEM251	0.121766	1.12533	0.229	0.129	1
RAB21	0.121798	-0.650024	0.257	0.408	1
GGA3	0.122118	-0.749216	0.057	0.163	1
TSEN54	0.122278	0.779127	0.343	0.204	1
STAT5B	0.122301	0.6421	0.229	0.116	1
COG6	0.122314	-1.0047	0.171	0.286	1
ERO1B	0.122906	-0.732438	0.257	0.388	1
CC2D1A	0.122979	0.820668	0.286	0.177	1
EFTUD2	0.123034	-0.753539	0.229	0.361	1
ATF7IP2	0.123572	-0.621149	0.257	0.395	1
DOLK	0.12375	0.841219	0.229	0.116	1
GLIPR1	0.123998	0.64871	0.4	0.259	1
USP14	0.124088	-0.6388	0.4	0.51	1
ZNF524	0.124786	0.672116	0.486	0.354	1
ABCC4	0.124822	-0.660069	0.229	0.34	1
P4HA1	0.125219	-0.63033	0.086	0.211	1
CDK5RAP1	0.125229	0.795436	0.314	0.211	1
PSME4	0.125288	-0.8338	0.2	0.333	1
TSPYL2	0.125385	1.30397	0.314	0.204	1
SRRD	0.125574	0.934567	0.257	0.15	1
ZMYM4	0.125574	-0.950976	0.086	0.19	1
AC118549.1	0.126412	-0.949385	0.114	0.224	1
WDTC1	0.12668	0.635676	0.314	0.197	1
DLAT	0.126683	-0.607641	0.114	0.238	1
MEF2A	0.126903	-0.693108	0.371	0.503	1
PRMT5	0.127215	-0.708387	0.2	0.32	1
PAFAH1B3	0.127567	0.683623	0.457	0.313	1
PYCR2	0.127805	-0.931968	0.086	0.197	1
ASCC3	0.127831	-0.895807	0.286	0.401	1
RPS6KA1	0.127842	-0.678222	0.286	0.422	1
PDHX	0.127889	0.706856	0.229	0.122	1
GGCT	0.127951	0.844998	0.343	0.231	1
SH3BP2	0.128288	0.756908	0.257	0.15	1
MLXIP	0.128359	-0.633843	0.229	0.388	1
IFRD2	0.128461	0.77035	0.4	0.279	1
SIN3A	0.128479	-0.942942	0.114	0.231	1
VAMP4	0.128576	-0.881175	0.143	0.259	1
METTL17	0.128912	-0.615268	0.314	0.442	1
GOLGA8A	0.129157	0.89431	0.257	0.156	1
MSRA	0.129475	0.721791	0.371	0.252	1
FBXL20	0.129747	-0.66519	0.114	0.231	1
DIS3	0.130236	-1.04427	0.114	0.224	1
HNRNPUL2	0.130555	-0.73237	0.2	0.32	1
PSD4	0.130786	-0.611053	0.2	0.34	1
ECD	0.131004	-0.731682	0.143	0.259	1
HLTF	0.131047	-1.31506	0.086	0.19	1
IGHM	0.131397	-2.535	0.257	0.401	1
HDAC5	0.131949	1.00582	0.286	0.177	1
MIEF1	0.132135	-0.844158	0.171	0.306	1
GPT2	0.132443	-0.974985	0.086	0.19	1
POLK	0.132546	-0.694646	0.171	0.293	1
VPS13C	0.132588	-0.689041	0.371	0.483	1
STK11	0.133078	-0.782577	0.143	0.265	1
ATP2C1	0.133271	-1.11845	0.114	0.218	1
YIPF6	0.133535	-0.720597	0.229	0.34	1
DYM	0.13354	-0.702019	0.171	0.299	1
EML3	0.133913	0.666449	0.343	0.231	1
SCARB2	0.134636	-0.618512	0.4	0.524	1
USP28	0.135083	-0.651848	0.286	0.422	1
ESYT2	0.135543	-0.694642	0.229	0.354	1
FAHD2B	0.135945	0.749255	0.286	0.177	1
TMEM106C	0.136341	-0.900533	0.171	0.279	1
ZNF3	0.136703	-0.849547	0.086	0.19	1
TBK1	0.137318	-0.770724	0.171	0.293	1
VAC14	0.137547	-0.615616	0.143	0.272	1
TRAPPC8	0.137692	0.714354	0.286	0.17	1
SCAF1	0.137795	-0.692763	0.229	0.354	1
CLASP2	0.138153	-0.960089	0.114	0.224	1
ABCB8	0.138615	-0.664989	0.2	0.32	1
PRADC1	0.138708	0.611079	0.4	0.293	1
DPP9	0.139465	-0.658164	0.286	0.395	1
CERS5	0.139525	0.689153	0.314	0.19	1
ATF7IP	0.139555	-0.605981	0.314	0.449	1
CHORDC1	0.139897	-0.736304	0.2	0.333	1
EEF2KMT	0.140042	-0.717838	0.171	0.279	1
TDP2	0.141075	-0.624864	0.143	0.259	1
TGDS	0.14131	0.697713	0.429	0.32	1
RITA1	0.141418	-0.74125	0.114	0.218	1
AP4B1	0.141596	-0.682045	0.114	0.231	1
BLMH	0.142732	-0.620446	0.229	0.361	1
KMT2C	0.142818	-0.666502	0.429	0.558	1
DENND4A	0.143246	0.858697	0.229	0.122	1
C1orf174	0.143634	0.945628	0.286	0.184	1
ETHE1	0.144046	0.83143	0.4	0.286	1
BACE2	0.144745	0.862548	0.314	0.197	1
BX890604.2	0.145663	0.765948	0.229	0.129	1
GNG2	0.146479	0.769758	0.343	0.231	1
KDM3A	0.146481	0.804676	0.229	0.122	1
PRRG3	0.146949	-0.712643	0.286	0.429	1
TRMU	0.147174	0.899564	0.314	0.204	1
CABIN1	0.147174	-0.7847	0.143	0.245	1
ZDHHC16	0.148285	-0.627258	0.229	0.354	1
C3orf38	0.148495	0.67097	0.286	0.177	1
PELP1	0.149144	0.629924	0.343	0.224	1
ANKRD49	0.150402	0.707159	0.371	0.259	1
RNF185	0.150519	1.1018	0.229	0.129	1
TMBIM4	0.150809	-0.690292	0.286	0.395	1
JOSD2	0.150809	0.835505	0.457	0.354	1
SLC25A51	0.150872	-0.969543	0.143	0.252	1
REXO1	0.152165	-0.791282	0.114	0.224	1
ZBTB25	0.152165	-1.16588	0.114	0.224	1
CAPN7	0.152818	-0.613609	0.286	0.422	1
TSFM	0.152869	-0.651966	0.114	0.218	1
ZNF138	0.152869	-1.02694	0.114	0.218	1
DHRS4L2	0.153065	0.64792	0.314	0.197	1
ORAI3	0.153065	0.724822	0.314	0.197	1
ASH1L	0.154145	-0.670752	0.4	0.517	1
FTSJ3	0.154276	-0.815038	0.171	0.279	1
AC253572.2	0.154568	0.717985	0.486	0.374	1
MOXD1	0.155041	-0.953204	0.143	0.252	1
PRKAA1	0.15552	-1.06725	0.143	0.245	1
CCDC137	0.156573	-0.64396	0.114	0.224	1
RBM28	0.156945	-0.916443	0.143	0.245	1
PCCA	0.157341	-0.725652	0.114	0.218	1
CTNNA1	0.158342	-0.810052	0.171	0.279	1
FKBP14	0.158342	-0.787161	0.171	0.279	1
IWS1	0.158342	-0.72159	0.171	0.279	1
ELK4	0.15838	-1.09193	0.143	0.245	1
IL17RA	0.158666	-0.624053	0.114	0.231	1
UQCRHL	0.159825	-0.920278	0.143	0.245	1
SAMHD1	0.160088	-0.648262	0.257	0.367	1
DGCR6L	0.16038	-0.620697	0.286	0.395	1
TBC1D10A	0.161225	0.838932	0.257	0.15	1
CDK12	0.161343	-0.996276	0.257	0.367	1
AC010642.2	0.161593	0.607644	0.429	0.299	1
TTC32	0.161797	0.795027	0.257	0.156	1
SIN3B	0.162369	0.680716	0.371	0.265	1
DCTN4	0.163227	0.631446	0.314	0.197	1
SETBP1	0.16337	-0.639755	0.257	0.374	1
COA6	0.163435	0.683266	0.371	0.252	1
SLC25A33	0.163456	-0.71245	0.114	0.218	1
SLC5A3	0.163641	0.789935	0.314	0.211	1
CENPB	0.165013	0.619705	0.286	0.177	1
DICER1	0.16644	-0.959775	0.229	0.34	1
AC091271.1	0.166693	0.850194	0.257	0.156	1
UBE2V1	0.166844	-0.669434	0.343	0.463	1
ZNF720	0.167233	-0.767553	0.114	0.224	1
DIS3L	0.167846	0.638263	0.257	0.15	1
STIM2	0.169207	-0.734007	0.2	0.306	1
EIF4G3	0.170202	-0.644297	0.171	0.293	1
TNIP2	0.171183	0.622425	0.229	0.129	1
GLIPR2	0.171342	-0.756852	0.171	0.272	1
LINC01410	0.171351	0.627732	0.286	0.177	1
PDK1	0.171812	-0.601077	0.571	0.707	1
TMEM43	0.171965	1.09346	0.286	0.184	1
SLC25A26	0.173282	-0.781386	0.143	0.245	1
FBXO33	0.174123	-0.84644	0.143	0.252	1
NDUFAF6	0.174828	-0.620481	0.143	0.245	1
ATP2B1-AS1	0.175422	0.62217	0.343	0.238	1
RANGRF	0.175513	0.607642	0.4	0.293	1
CAND1	0.175588	-0.608586	0.286	0.395	1
TDP1	0.176222	0.698002	0.286	0.177	1
CYSLTR1	0.176258	-0.709053	0.2	0.306	1
LRRFIP2	0.176368	0.60846	0.486	0.367	1
USF1	0.178224	-0.614191	0.286	0.395	1
FOXRED1	0.178297	-0.671802	0.229	0.333	1
GATAD2B	0.183526	-0.669744	0.2	0.306	1
SLC39A4	0.185036	0.666433	0.371	0.259	1
H4C8	0.185597	0.717959	0.257	0.156	1
FAM76B	0.18594	0.71681	0.314	0.204	1
SLC25A22	0.18799	-0.814576	0.114	0.218	1
CDC73	0.191632	-0.638143	0.286	0.401	1
AQR	0.192254	-0.651286	0.171	0.279	1
GFM1	0.192254	-0.713764	0.171	0.279	1
B3GALT4	0.193247	0.661127	0.314	0.211	1
KLF3	0.193266	-0.688893	0.229	0.347	1
CD151	0.1942	0.670116	0.4	0.293	1
PITHD1	0.196607	0.737869	0.457	0.327	1
GPAT4	0.197138	0.606793	0.286	0.184	1
AGPAT2	0.19866	0.635907	0.343	0.238	1
ZNF107	0.199268	-0.865175	0.143	0.245	1
AC004130.2	0.200285	0.704742	0.343	0.238	1
PCID2	0.200982	-0.678586	0.143	0.245	1
TSPAN31	0.201404	0.740355	0.343	0.224	1
NPRL3	0.208559	0.808195	0.343	0.238	1
SLC27A3	0.209237	0.625816	0.343	0.231	1
CWC25	0.210105	0.620336	0.371	0.259	1
C5orf51	0.213281	-0.639167	0.143	0.245	1
TMEM161B-AS1	0.217455	-0.688213	0.143	0.252	1
PCED1A	0.221051	0.658314	0.286	0.184	1
NSL1	0.238907	0.689853	0.371	0.265	1
MRPL53	0.251677	-0.670005	0.229	0.333	1
AKT2	0.253478	-0.624157	0.229	0.333	1
IGLL5	0.373489	1.62969	0.771	0.891	1
AC009570.2	0.454792	-1.18203	0.086	0.197	1
TP63	0.822238	2.4247	0.2	0.027	1
SDC1	0.873732	-0.837485	0.171	0.333	1
