## Supplementary material for "Multiomics profiling of APECED peripheral blood highlights compositional increases in alternatively activated B cell subsets": PeripheralBlood_Subsetmarkers (part 1 of 3)

### Sheet: type1 mono
Gene	p_val	avg_log2FC	pct.1	pct.2	p_val_adj	cluster	gene
SIGLEC1	0	4.99771	0.46	0.019	0	CD14+Type-1-IFN_Monocytes	SIGLEC1
IFIT1	0	4.6116	0.277	0.016	0	CD14+Type-1-IFN_Monocytes	IFIT1
IFI44L	0	4.18745	0.629	0.05	0	CD14+Type-1-IFN_Monocytes	IFI44L
IFIT3	0	3.92199	0.471	0.053	0	CD14+Type-1-IFN_Monocytes	IFIT3
RSAD2	0	3.87205	0.272	0.024	0	CD14+Type-1-IFN_Monocytes	RSAD2
OAS3	0	3.70971	0.572	0.068	0	CD14+Type-1-IFN_Monocytes	OAS3
IFI44	0	3.67187	0.634	0.074	0	CD14+Type-1-IFN_Monocytes	IFI44
MX1	0	3.45826	0.8	0.172	0	CD14+Type-1-IFN_Monocytes	MX1
CMPK2	0	3.45517	0.33	0.039	0	CD14+Type-1-IFN_Monocytes	CMPK2
IFIT2	0	3.44607	0.382	0.066	0	CD14+Type-1-IFN_Monocytes	IFIT2
IFI27	0	3.33953	0.127	0.019	0	CD14+Type-1-IFN_Monocytes	IFI27
SERPING1	0	3.28112	0.165	0.022	0	CD14+Type-1-IFN_Monocytes	SERPING1
HERC5	0	3.16082	0.425	0.076	0	CD14+Type-1-IFN_Monocytes	HERC5
ISG15	0	2.90479	0.789	0.272	0	CD14+Type-1-IFN_Monocytes	ISG15
IFI6	0	2.84164	0.783	0.235	0	CD14+Type-1-IFN_Monocytes	IFI6
MX2	0	2.58731	0.771	0.247	0	CD14+Type-1-IFN_Monocytes	MX2
EPSTI1	0	2.57205	0.627	0.153	0	CD14+Type-1-IFN_Monocytes	EPSTI1
OASL	0	2.55933	0.276	0.051	0	CD14+Type-1-IFN_Monocytes	OASL
APOBEC3A	0	2.50586	0.695	0.184	0	CD14+Type-1-IFN_Monocytes	APOBEC3A
XAF1	0	2.42589	0.85	0.294	0	CD14+Type-1-IFN_Monocytes	XAF1
USP18	2.24003e-219	2.36863	0.105	0.02	5.84513e-215	CD14+Type-1-IFN_Monocytes	USP18
OAS2	0	2.30085	0.566	0.163	0	CD14+Type-1-IFN_Monocytes	OAS2
IL1RN	0	2.19541	0.357	0.097	0	CD14+Type-1-IFN_Monocytes	IL1RN
SAMD4A	2.43981e-284	2.10773	0.226	0.062	6.36645e-280	CD14+Type-1-IFN_Monocytes	SAMD4A
PARP14	0	2.09594	0.75	0.295	0	CD14+Type-1-IFN_Monocytes	PARP14
LAP3	0	2.02349	0.728	0.283	0	CD14+Type-1-IFN_Monocytes	LAP3
HELZ2	0	2.00662	0.294	0.082	0	CD14+Type-1-IFN_Monocytes	HELZ2
SCO2	0	1.99834	0.737	0.254	0	CD14+Type-1-IFN_Monocytes	SCO2
OAS1	0	1.99706	0.638	0.212	0	CD14+Type-1-IFN_Monocytes	OAS1
EIF2AK2	0	1.98259	0.541	0.186	0	CD14+Type-1-IFN_Monocytes	EIF2AK2
STAT2	0	1.92417	0.713	0.278	0	CD14+Type-1-IFN_Monocytes	STAT2
PLSCR1	0	1.90452	0.659	0.235	0	CD14+Type-1-IFN_Monocytes	PLSCR1
TNFSF13B	0	1.90452	0.87	0.344	0	CD14+Type-1-IFN_Monocytes	TNFSF13B
CCR1	0	1.89472	0.425	0.131	0	CD14+Type-1-IFN_Monocytes	CCR1
U62317	4.77308e-164	1.872	0.142	0.04	1.24549e-159	CD14+Type-1-IFN_Monocytes	U62317.4
FOLR3	1.08928e-267	1.87029	0.238	0.07	2.84237e-263	CD14+Type-1-IFN_Monocytes	FOLR3
DDX58	0	1.85197	0.338	0.109	0	CD14+Type-1-IFN_Monocytes	DDX58
PARP9	0	1.79632	0.501	0.176	0	CD14+Type-1-IFN_Monocytes	PARP9
MARCKS	0	1.77409	0.777	0.32	0	CD14+Type-1-IFN_Monocytes	MARCKS
FCGR1B	7.62471e-208	1.77299	0.209	0.065	1.98959e-203	CD14+Type-1-IFN_Monocytes	FCGR1B
NRG1	1.77212e-209	1.76833	0.202	0.062	4.62416e-205	CD14+Type-1-IFN_Monocytes	NRG1
TYMP	0	1.75801	0.996	0.514	0	CD14+Type-1-IFN_Monocytes	TYMP
LGALS2	0	1.75553	0.818	0.283	0	CD14+Type-1-IFN_Monocytes	LGALS2
TNFSF10	0	1.73681	0.816	0.388	0	CD14+Type-1-IFN_Monocytes	TNFSF10
SPATS2L	9.21439e-155	1.72921	0.167	0.054	2.4044e-150	CD14+Type-1-IFN_Monocytes	SPATS2L
FCGR1A	0	1.72427	0.474	0.159	0	CD14+Type-1-IFN_Monocytes	FCGR1A
HPSE	1.74874e-264	1.71541	0.262	0.082	4.56316e-260	CD14+Type-1-IFN_Monocytes	HPSE
CCL3L1	8.81719e-143	1.70341	0.125	0.045	2.30076e-138	CD14+Type-1-IFN_Monocytes	CCL3L1
CDC42EP1	1.72875e-111	1.70029	0.109	0.033	4.511e-107	CD14+Type-1-IFN_Monocytes	CDC42EP1
PRLR	1.78225e-113	1.69822	0.109	0.033	4.65061e-109	CD14+Type-1-IFN_Monocytes	PRLR
NEXN	0	1.67771	0.196	0.041	0	CD14+Type-1-IFN_Monocytes	NEXN
RIN2	3.00271e-228	1.67162	0.245	0.08	7.83528e-224	CD14+Type-1-IFN_Monocytes	RIN2
SIGLEC14	1.57743e-102	1.66317	0.246	0.08	4.11615e-98	CD14+Type-1-IFN_Monocytes	SIGLEC14
SAMD9L	0	1.64819	0.486	0.185	0	CD14+Type-1-IFN_Monocytes	SAMD9L
DDX60L	0	1.62757	0.423	0.163	0	CD14+Type-1-IFN_Monocytes	DDX60L
TMEM150B	5.08973e-104	1.61958	0.106	0.033	1.32811e-99	CD14+Type-1-IFN_Monocytes	TMEM150B
IFIH1	2.53798e-207	1.59	0.276	0.102	6.62261e-203	CD14+Type-1-IFN_Monocytes	IFIH1
CD14	0	1.58712	0.944	0.363	0	CD14+Type-1-IFN_Monocytes	CD14
CLEC4D	6.92168e-153	1.58679	0.175	0.058	1.80614e-148	CD14+Type-1-IFN_Monocytes	CLEC4D
LGALS9	0	1.5863	0.822	0.375	0	CD14+Type-1-IFN_Monocytes	LGALS9
DYSF	0	1.57798	0.372	0.124	0	CD14+Type-1-IFN_Monocytes	DYSF
JUP	6.04823e-221	1.57742	0.269	0.095	1.57823e-216	CD14+Type-1-IFN_Monocytes	JUP
ASGR2	0	1.57078	0.361	0.124	0	CD14+Type-1-IFN_Monocytes	ASGR2
VSTM1	1.8756e-264	1.56618	0.296	0.099	4.8942e-260	CD14+Type-1-IFN_Monocytes	VSTM1
DDX60	1.94188e-173	1.56359	0.212	0.073	5.06715e-169	CD14+Type-1-IFN_Monocytes	DDX60
MEFV	0	1.56326	0.486	0.177	0	CD14+Type-1-IFN_Monocytes	MEFV
DHX58	4.05377e-129	1.56118	0.161	0.056	1.05779e-124	CD14+Type-1-IFN_Monocytes	DHX58
SHROOM1	1.89635e-121	1.56063	0.145	0.049	4.94833e-117	CD14+Type-1-IFN_Monocytes	SHROOM1
CD163	0	1.55959	0.466	0.162	0	CD14+Type-1-IFN_Monocytes	CD163
TFEC	1.51128e-299	1.5585	0.354	0.124	3.94352e-295	CD14+Type-1-IFN_Monocytes	TFEC
ALDH1A1	2.70549e-283	1.55811	0.301	0.098	7.05971e-279	CD14+Type-1-IFN_Monocytes	ALDH1A1
STAB1	0	1.54888	0.517	0.183	0	CD14+Type-1-IFN_Monocytes	STAB1
TRIM25	2.37432e-279	1.54712	0.39	0.153	6.19554e-275	CD14+Type-1-IFN_Monocytes	TRIM25
ODF3B	0	1.53952	0.689	0.277	0	CD14+Type-1-IFN_Monocytes	ODF3B
AC020656	0	1.53744	0.749	0.273	0	CD14+Type-1-IFN_Monocytes	AC020656.1
TNFAIP2	0	1.53695	0.954	0.399	0	CD14+Type-1-IFN_Monocytes	TNFAIP2
FXYD6	1.43433e-123	1.53249	0.141	0.047	3.74273e-119	CD14+Type-1-IFN_Monocytes	FXYD6
IFITM3	0	1.53177	0.869	0.496	0	CD14+Type-1-IFN_Monocytes	IFITM3
SASH1	3.50484e-69	1.53074	0.108	0.042	9.14552e-65	CD14+Type-1-IFN_Monocytes	SASH1
BLVRA	0	1.52676	0.647	0.288	0	CD14+Type-1-IFN_Monocytes	BLVRA
AC018755	5.2294e-41	1.52327	0.174	0.062	1.36456e-36	CD14+Type-1-IFN_Monocytes	AC018755.4
SIRPA	0	1.52238	0.464	0.168	0	CD14+Type-1-IFN_Monocytes	SIRPA
CHST13	1.89428e-83	1.52042	0.115	0.042	4.94295e-79	CD14+Type-1-IFN_Monocytes	CHST13
TLR2	0	1.5194	0.584	0.223	0	CD14+Type-1-IFN_Monocytes	TLR2
GREM1	0	1.51742	0.535	0.251	0	CD14+Type-1-IFN_Monocytes	GREM1
FGL2	0	1.51518	0.949	0.432	0	CD14+Type-1-IFN_Monocytes	FGL2
CD93	0	1.5114	0.665	0.251	0	CD14+Type-1-IFN_Monocytes	CD93
GPR85	4.08112e-115	1.51111	0.177	0.069	1.06493e-110	CD14+Type-1-IFN_Monocytes	GPR85
STEAP4	1.03771e-116	1.5104	0.154	0.055	2.70779e-112	CD14+Type-1-IFN_Monocytes	STEAP4
GNB4	9.05304e-280	1.50492	0.371	0.14	2.3623e-275	CD14+Type-1-IFN_Monocytes	GNB4
MNDA	0	1.50388	0.986	0.438	0	CD14+Type-1-IFN_Monocytes	MNDA
IRF7	0	1.50284	0.696	0.289	0	CD14+Type-1-IFN_Monocytes	IRF7
DUSP6	0	1.49438	0.833	0.35	0	CD14+Type-1-IFN_Monocytes	DUSP6
SLC46A2	2.05158e-122	1.49425	0.172	0.064	5.35339e-118	CD14+Type-1-IFN_Monocytes	SLC46A2
ITPRIPL2	1.83039e-145	1.48949	0.205	0.077	4.77623e-141	CD14+Type-1-IFN_Monocytes	ITPRIPL2
LINC01506	7.00635e-117	1.48889	0.172	0.065	1.82824e-112	CD14+Type-1-IFN_Monocytes	LINC01506
VCAN	0	1.47357	0.981	0.401	0	CD14+Type-1-IFN_Monocytes	VCAN
CLEC4E	0	1.47279	0.463	0.159	0	CD14+Type-1-IFN_Monocytes	CLEC4E
LINC02723	2.54471e-88	1.46967	0.121	0.044	6.64017e-84	CD14+Type-1-IFN_Monocytes	LINC02723
TNS3	1.34713e-154	1.45988	0.227	0.087	3.5152e-150	CD14+Type-1-IFN_Monocytes	TNS3
FPR1	0	1.45333	0.833	0.334	0	CD14+Type-1-IFN_Monocytes	FPR1
TCN2	1.06648e-103	1.45159	0.154	0.058	2.78289e-99	CD14+Type-1-IFN_Monocytes	TCN2
IFI35	0	1.44884	0.564	0.264	0	CD14+Type-1-IFN_Monocytes	IFI35
RNF213	0	1.44473	0.966	0.712	0	CD14+Type-1-IFN_Monocytes	RNF213
FAM198B-AS1	1.36378e-86	1.44201	0.111	0.039	3.55865e-82	CD14+Type-1-IFN_Monocytes	FAM198B-AS1
SECTM1	0	1.44068	0.593	0.237	0	CD14+Type-1-IFN_Monocytes	SECTM1
OSCAR	0	1.43947	0.512	0.203	0	CD14+Type-1-IFN_Monocytes	OSCAR
CLMN	7.89993e-201	1.43925	0.292	0.112	2.06141e-196	CD14+Type-1-IFN_Monocytes	CLMN
CCR2	2.56941e-205	1.43671	0.281	0.105	6.70463e-201	CD14+Type-1-IFN_Monocytes	CCR2
PTAFR	0	1.43626	0.608	0.234	0	CD14+Type-1-IFN_Monocytes	PTAFR
CCDC149	1.77905e-107	1.43131	0.155	0.058	4.64226e-103	CD14+Type-1-IFN_Monocytes	CCDC149
ARHGEF10L	3.22585e-180	1.43071	0.247	0.091	8.41753e-176	CD14+Type-1-IFN_Monocytes	ARHGEF10L
TLR8	1.50865e-188	1.4306	0.275	0.106	3.93667e-184	CD14+Type-1-IFN_Monocytes	TLR8
CLEC12A	0	1.43046	0.788	0.319	0	CD14+Type-1-IFN_Monocytes	CLEC12A
DMXL2	0	1.42683	0.713	0.289	0	CD14+Type-1-IFN_Monocytes	DMXL2
CD300E	0	1.42293	0.642	0.26	0	CD14+Type-1-IFN_Monocytes	CD300E
RETN	1.69529e-236	1.42154	0.329	0.125	4.42369e-232	CD14+Type-1-IFN_Monocytes	RETN
AP5B1	2.85054e-304	1.42151	0.438	0.174	7.4382e-300	CD14+Type-1-IFN_Monocytes	AP5B1
CD300LB	1.20144e-170	1.41899	0.248	0.094	3.13504e-166	CD14+Type-1-IFN_Monocytes	CD300LB
LRRK2	0	1.41508	0.657	0.273	0	CD14+Type-1-IFN_Monocytes	LRRK2
MYCL	7.65506e-138	1.41505	0.204	0.078	1.99751e-133	CD14+Type-1-IFN_Monocytes	MYCL
GPR162	2.89285e-89	1.41266	0.125	0.046	7.54861e-85	CD14+Type-1-IFN_Monocytes	GPR162
TNNT1	3.09749e-97	1.40943	0.15	0.058	8.08258e-93	CD14+Type-1-IFN_Monocytes	TNNT1
ZNF503	2.18092e-63	1.40783	0.104	0.042	5.69088e-59	CD14+Type-1-IFN_Monocytes	ZNF503
TLR5	5.41299e-152	1.4065	0.225	0.086	1.41247e-147	CD14+Type-1-IFN_Monocytes	TLR5
TLR4	0	1.4058	0.429	0.165	0	CD14+Type-1-IFN_Monocytes	TLR4
MS4A6A	0	1.40496	0.943	0.377	0	CD14+Type-1-IFN_Monocytes	MS4A6A
S1PR3	1.81677e-145	1.40256	0.182	0.063	4.74069e-141	CD14+Type-1-IFN_Monocytes	S1PR3
DPYSL2	0	1.39982	0.606	0.257	0	CD14+Type-1-IFN_Monocytes	DPYSL2
CYBB	0	1.39787	0.962	0.457	0	CD14+Type-1-IFN_Monocytes	CYBB
NLRP12	1.19318e-237	1.3946	0.322	0.12	3.11348e-233	CD14+Type-1-IFN_Monocytes	NLRP12
HK2	1.13462e-142	1.38901	0.217	0.084	2.96068e-138	CD14+Type-1-IFN_Monocytes	HK2
MPEG1	0	1.38792	0.908	0.404	0	CD14+Type-1-IFN_Monocytes	MPEG1
PRRG4	8.99711e-102	1.38715	0.151	0.057	2.34771e-97	CD14+Type-1-IFN_Monocytes	PRRG4
OSBPL1A	3.16044e-78	1.38421	0.119	0.045	8.24684e-74	CD14+Type-1-IFN_Monocytes	OSBPL1A
GLT1D1	2.34746e-225	1.38361	0.314	0.119	6.12546e-221	CD14+Type-1-IFN_Monocytes	GLT1D1
CYP27A1	7.89804e-274	1.38307	0.362	0.133	2.06091e-269	CD14+Type-1-IFN_Monocytes	CYP27A1
NAIP	0	1.382	0.704	0.286	0	CD14+Type-1-IFN_Monocytes	NAIP
GBP1	1.75059e-121	1.38176	0.36	0.195	4.56798e-117	CD14+Type-1-IFN_Monocytes	GBP1
SIRPB1	0	1.38089	0.487	0.195	0	CD14+Type-1-IFN_Monocytes	SIRPB1
SIRPB2	2.8459e-219	1.37818	0.336	0.135	7.42609e-215	CD14+Type-1-IFN_Monocytes	SIRPB2
IL13RA1	1.44196e-271	1.37408	0.385	0.149	3.76265e-267	CD14+Type-1-IFN_Monocytes	IL13RA1
ARHGEF40	3.72891e-223	1.37396	0.317	0.121	9.73022e-219	CD14+Type-1-IFN_Monocytes	ARHGEF40
ADAMTSL4	1.20072e-160	1.37231	0.273	0.114	3.13317e-156	CD14+Type-1-IFN_Monocytes	ADAMTSL4
FCGR2A	0	1.37201	0.667	0.277	0	CD14+Type-1-IFN_Monocytes	FCGR2A
LRP1	0	1.36928	0.843	0.35	0	CD14+Type-1-IFN_Monocytes	LRP1
CSF3R	0	1.36906	0.944	0.391	0	CD14+Type-1-IFN_Monocytes	CSF3R
ADPRH	3.51575e-68	1.36732	0.115	0.046	9.17401e-64	CD14+Type-1-IFN_Monocytes	ADPRH
STAC3	5.04787e-158	1.36548	0.251	0.101	1.31719e-153	CD14+Type-1-IFN_Monocytes	STAC3
WLS	2.56788e-82	1.36459	0.115	0.042	6.70063e-78	CD14+Type-1-IFN_Monocytes	WLS
LINC00937	5.18871e-272	1.36334	0.376	0.142	1.35394e-267	CD14+Type-1-IFN_Monocytes	LINC00937
ATF5	2.17256e-157	1.36287	0.286	0.123	5.66909e-153	CD14+Type-1-IFN_Monocytes	ATF5
AATBC	3.65013e-108	1.36171	0.17	0.067	9.52465e-104	CD14+Type-1-IFN_Monocytes	AATBC
NFAM1	0	1.35813	0.544	0.216	0	CD14+Type-1-IFN_Monocytes	NFAM1
FCN1	0	1.35774	0.998	0.456	0	CD14+Type-1-IFN_Monocytes	FCN1
JAK2	6.18685e-303	1.35679	0.528	0.241	1.6144e-298	CD14+Type-1-IFN_Monocytes	JAK2
CLEC7A	0	1.35596	0.849	0.359	0	CD14+Type-1-IFN_Monocytes	CLEC7A
STAT1	0	1.35481	0.753	0.368	0	CD14+Type-1-IFN_Monocytes	STAT1
KCTD12	0	1.35452	0.739	0.308	0	CD14+Type-1-IFN_Monocytes	KCTD12
SMARCD3	0	1.34758	0.486	0.19	0	CD14+Type-1-IFN_Monocytes	SMARCD3
ARPIN	7.17656e-81	1.34502	0.129	0.051	1.87265e-76	CD14+Type-1-IFN_Monocytes	ARPIN
CLEC4A	1.51229e-295	1.34481	0.439	0.177	3.94616e-291	CD14+Type-1-IFN_Monocytes	CLEC4A
AQP9	5.1387e-159	1.34449	0.227	0.085	1.34089e-154	CD14+Type-1-IFN_Monocytes	AQP9
CD36	0	1.34352	0.819	0.326	0	CD14+Type-1-IFN_Monocytes	CD36
TENT5A	5.92027e-202	1.34241	0.36	0.156	1.54483e-197	CD14+Type-1-IFN_Monocytes	TENT5A
GASK1B	1.10521e-240	1.34203	0.355	0.139	2.88393e-236	CD14+Type-1-IFN_Monocytes	GASK1B
NOD2	4.47632e-125	1.34194	0.209	0.085	1.16805e-120	CD14+Type-1-IFN_Monocytes	NOD2
LILRB3	0	1.34066	0.75	0.314	0	CD14+Type-1-IFN_Monocytes	LILRB3
DTX3L	8.44371e-216	1.34026	0.411	0.187	2.2033e-211	CD14+Type-1-IFN_Monocytes	DTX3L
ASGR1	0	1.33952	0.601	0.24	0	CD14+Type-1-IFN_Monocytes	ASGR1
PFKFB4	1.10896e-113	1.33883	0.198	0.082	2.89373e-109	CD14+Type-1-IFN_Monocytes	PFKFB4
NLRC4	5.03225e-93	1.33758	0.163	0.067	1.31311e-88	CD14+Type-1-IFN_Monocytes	NLRC4
TLR7	1.12314e-77	1.33649	0.129	0.052	2.93073e-73	CD14+Type-1-IFN_Monocytes	TLR7
NAGK	0	1.33576	0.784	0.386	0	CD14+Type-1-IFN_Monocytes	NAGK
SMCO4	0	1.33528	0.508	0.22	0	CD14+Type-1-IFN_Monocytes	SMCO4
CNTLN	2.52758e-99	1.33524	0.173	0.072	6.59546e-95	CD14+Type-1-IFN_Monocytes	CNTLN
SLFN12	2.92911e-106	1.33374	0.174	0.07	7.64323e-102	CD14+Type-1-IFN_Monocytes	SLFN12
IQSEC2	1.37566e-112	1.32773	0.187	0.075	3.58966e-108	CD14+Type-1-IFN_Monocytes	IQSEC2
RAB20	1.14602e-93	1.3275	0.157	0.063	2.99042e-89	CD14+Type-1-IFN_Monocytes	RAB20
NCF2	0	1.325	0.926	0.41	0	CD14+Type-1-IFN_Monocytes	NCF2
HNMT	1.10513e-306	1.32389	0.458	0.185	2.88372e-302	CD14+Type-1-IFN_Monocytes	HNMT
ALDH2	0	1.32269	0.686	0.282	0	CD14+Type-1-IFN_Monocytes	ALDH2
AC005632	7.88825e-90	1.32237	0.134	0.051	2.05836e-85	CD14+Type-1-IFN_Monocytes	AC005632.3
LILRA6	6.99725e-272	1.32143	0.421	0.172	1.82586e-267	CD14+Type-1-IFN_Monocytes	LILRA6
RNASE2	7.45693e-184	1.32137	0.279	0.108	1.94581e-179	CD14+Type-1-IFN_Monocytes	RNASE2
CYFIP1	5.39657e-241	1.32012	0.382	0.157	1.40818e-236	CD14+Type-1-IFN_Monocytes	CYFIP1
CTSS	0	1.3201	1	0.679	0	CD14+Type-1-IFN_Monocytes	CTSS
SHTN1	9.93573e-237	1.31745	0.361	0.144	2.59263e-232	CD14+Type-1-IFN_Monocytes	SHTN1
FPR2	1.06242e-91	1.31665	0.152	0.061	2.77227e-87	CD14+Type-1-IFN_Monocytes	FPR2
NLRP3	5.20261e-212	1.31519	0.333	0.134	1.35757e-207	CD14+Type-1-IFN_Monocytes	NLRP3
NBPF14	0	1.31368	0.603	0.279	0	CD14+Type-1-IFN_Monocytes	NBPF14
PLA2G7	2.65923e-93	1.31311	0.154	0.061	6.93899e-89	CD14+Type-1-IFN_Monocytes	PLA2G7
P2RY13	6.27019e-299	1.31191	0.448	0.181	1.63614e-294	CD14+Type-1-IFN_Monocytes	P2RY13
CPVL	0	1.31143	0.815	0.338	0	CD14+Type-1-IFN_Monocytes	CPVL
CD1D	2.20167e-270	1.31137	0.428	0.177	5.74504e-266	CD14+Type-1-IFN_Monocytes	CD1D
NID1	1.03652e-60	1.31124	0.112	0.047	2.70469e-56	CD14+Type-1-IFN_Monocytes	NID1
MLKL	3.95341e-182	1.30637	0.306	0.126	1.0316e-177	CD14+Type-1-IFN_Monocytes	MLKL
ANPEP	9.26348e-288	1.30608	0.422	0.166	2.41721e-283	CD14+Type-1-IFN_Monocytes	ANPEP
MAFB	0	1.30446	0.65	0.258	0	CD14+Type-1-IFN_Monocytes	MAFB
DUSP3	1.00655e-171	1.30407	0.307	0.132	2.62649e-167	CD14+Type-1-IFN_Monocytes	DUSP3
AC007098	3.34039e-62	1.30354	0.111	0.046	8.71642e-58	CD14+Type-1-IFN_Monocytes	AC007098.1
WDFY3	3.60872e-136	1.30128	0.218	0.086	9.41659e-132	CD14+Type-1-IFN_Monocytes	WDFY3
TMEM176B	1.07165e-173	1.29809	0.358	0.166	2.79636e-169	CD14+Type-1-IFN_Monocytes	TMEM176B
CREB5	2.29627e-231	1.29648	0.362	0.145	5.99188e-227	CD14+Type-1-IFN_Monocytes	CREB5
CEBPD	0	1.29554	0.968	0.507	0	CD14+Type-1-IFN_Monocytes	CEBPD
ACSL1	4.71568e-223	1.29367	0.375	0.158	1.23051e-218	CD14+Type-1-IFN_Monocytes	ACSL1
NCF1	0	1.28936	0.936	0.533	0	CD14+Type-1-IFN_Monocytes	NCF1
IL15	1.62332e-107	1.28798	0.197	0.083	4.2359e-103	CD14+Type-1-IFN_Monocytes	IL15
CSTA	0	1.28738	0.908	0.391	0	CD14+Type-1-IFN_Monocytes	CSTA
CSF2RB	1.31871e-182	1.28672	0.303	0.124	3.44104e-178	CD14+Type-1-IFN_Monocytes	CSF2RB
NHSL2	1.16596e-167	1.28621	0.285	0.118	3.04247e-163	CD14+Type-1-IFN_Monocytes	NHSL2
ADA2	0	1.28413	0.81	0.415	0	CD14+Type-1-IFN_Monocytes	ADA2
S100A9	0	1.28409	1	0.53	0	CD14+Type-1-IFN_Monocytes	S100A9
LTBR	1.82414e-297	1.284	0.485	0.205	4.75992e-293	CD14+Type-1-IFN_Monocytes	LTBR
BST1	1.1721e-307	1.28086	0.464	0.187	3.05848e-303	CD14+Type-1-IFN_Monocytes	BST1
ZFHX3	6.08556e-171	1.28072	0.322	0.142	1.58797e-166	CD14+Type-1-IFN_Monocytes	ZFHX3
AC012368	8.20831e-92	1.28065	0.178	0.076	2.14188e-87	CD14+Type-1-IFN_Monocytes	AC012368.1
HSPA6	6.20699e-162	1.27766	0.287	0.121	1.61965e-157	CD14+Type-1-IFN_Monocytes	HSPA6
LINC01410	7.47613e-124	1.27689	0.241	0.106	1.95082e-119	CD14+Type-1-IFN_Monocytes	LINC01410
ARSD	2.12551e-127	1.27503	0.225	0.094	5.5463e-123	CD14+Type-1-IFN_Monocytes	ARSD
CYP1B1	3.46617e-256	1.27407	0.378	0.147	9.04462e-252	CD14+Type-1-IFN_Monocytes	CYP1B1
HLX	1.28155e-79	1.27343	0.142	0.059	3.34408e-75	CD14+Type-1-IFN_Monocytes	HLX
CD302	0	1.27034	0.734	0.318	0	CD14+Type-1-IFN_Monocytes	CD302
GRN	0	1.26844	0.96	0.515	0	CD14+Type-1-IFN_Monocytes	GRN
FBN2	1.3223e-61	1.26638	0.107	0.043	3.45041e-57	CD14+Type-1-IFN_Monocytes	FBN2
TIMP2	0	1.26402	0.723	0.32	0	CD14+Type-1-IFN_Monocytes	TIMP2
PLXDC2	0	1.26304	0.625	0.27	0	CD14+Type-1-IFN_Monocytes	PLXDC2
SLC24A4	1.20697e-193	1.26078	0.34	0.144	3.14946e-189	CD14+Type-1-IFN_Monocytes	SLC24A4
SCARB2	2.6053e-198	1.25763	0.38	0.17	6.79828e-194	CD14+Type-1-IFN_Monocytes	SCARB2
TMEM170B	4.58804e-210	1.25705	0.372	0.16	1.1972e-205	CD14+Type-1-IFN_Monocytes	TMEM170B
SGMS2	1.46312e-85	1.25661	0.157	0.066	3.81787e-81	CD14+Type-1-IFN_Monocytes	SGMS2
IGSF6	0	1.25626	0.728	0.321	0	CD14+Type-1-IFN_Monocytes	IGSF6
CARD6	1.50977e-67	1.25494	0.128	0.054	3.93961e-63	CD14+Type-1-IFN_Monocytes	CARD6
LYZ	0	1.25415	1	0.507	0	CD14+Type-1-IFN_Monocytes	LYZ
MTARC1	1.04172e-83	1.25412	0.139	0.055	2.71826e-79	CD14+Type-1-IFN_Monocytes	MTARC1
ADAP2	7.66376e-221	1.25365	0.395	0.173	1.99978e-216	CD14+Type-1-IFN_Monocytes	ADAP2
LY6E	0	1.25336	0.89	0.628	0	CD14+Type-1-IFN_Monocytes	LY6E
SLC31A2	8.82592e-220	1.2526	0.396	0.173	2.30304e-215	CD14+Type-1-IFN_Monocytes	SLC31A2
HOMER3	2.44905e-172	1.25216	0.275	0.109	6.39056e-168	CD14+Type-1-IFN_Monocytes	HOMER3
VEGFA	2.04072e-108	1.2521	0.171	0.066	5.32505e-104	CD14+Type-1-IFN_Monocytes	VEGFA
CACNA2D3	3.34057e-63	1.25145	0.121	0.051	8.71687e-59	CD14+Type-1-IFN_Monocytes	CACNA2D3
GPBAR1	4.72683e-259	1.25075	0.414	0.17	1.23342e-254	CD14+Type-1-IFN_Monocytes	GPBAR1
SRGAP2	8.1613e-150	1.24916	0.3	0.136	2.12961e-145	CD14+Type-1-IFN_Monocytes	SRGAP2
TLR6	1.26381e-83	1.24728	0.158	0.067	3.2978e-79	CD14+Type-1-IFN_Monocytes	TLR6
CRISPLD2	2.50574e-145	1.2471	0.256	0.106	6.53847e-141	CD14+Type-1-IFN_Monocytes	CRISPLD2
SLC8A1	3.13159e-232	1.24549	0.413	0.18	8.17158e-228	CD14+Type-1-IFN_Monocytes	SLC8A1
PLXNB2	0	1.24543	0.632	0.276	0	CD14+Type-1-IFN_Monocytes	PLXNB2
SLC7A7	0	1.24538	0.718	0.312	0	CD14+Type-1-IFN_Monocytes	SLC7A7
PLBD1	0	1.24409	0.685	0.278	0	CD14+Type-1-IFN_Monocytes	PLBD1
EPB41L3	4.76887e-160	1.24353	0.297	0.129	1.24439e-155	CD14+Type-1-IFN_Monocytes	EPB41L3
OAF	5.83679e-135	1.24261	0.256	0.111	1.52305e-130	CD14+Type-1-IFN_Monocytes	OAF
ZNF385A	0	1.24169	0.708	0.307	0	CD14+Type-1-IFN_Monocytes	ZNF385A
GAS7	0	1.2382	0.574	0.249	0	CD14+Type-1-IFN_Monocytes	GAS7
CD33	0	1.23745	0.558	0.241	0	CD14+Type-1-IFN_Monocytes	CD33
AP1S2	0	1.23285	0.922	0.521	0	CD14+Type-1-IFN_Monocytes	AP1S2
CES1	1.26012e-161	1.23068	0.279	0.115	3.28815e-157	CD14+Type-1-IFN_Monocytes	CES1
RBP7	0	1.22961	0.585	0.236	0	CD14+Type-1-IFN_Monocytes	RBP7
FGD4	9.39652e-140	1.22785	0.282	0.126	2.45193e-135	CD14+Type-1-IFN_Monocytes	FGD4
FGD6	1.7696e-64	1.22527	0.126	0.054	4.6176e-60	CD14+Type-1-IFN_Monocytes	FGD6
JAML	0	1.22497	0.891	0.431	0	CD14+Type-1-IFN_Monocytes	JAML
HGF	2.07194e-65	1.22358	0.123	0.052	5.40652e-61	CD14+Type-1-IFN_Monocytes	HGF
TK2	4.03503e-175	1.22247	0.314	0.133	1.0529e-170	CD14+Type-1-IFN_Monocytes	TK2
LRMDA	2.50088e-131	1.22246	0.257	0.113	6.52581e-127	CD14+Type-1-IFN_Monocytes	LRMDA
ARHGEF11	1.81242e-107	1.22206	0.202	0.086	4.72933e-103	CD14+Type-1-IFN_Monocytes	ARHGEF11
PLPPR2	8.43331e-156	1.21978	0.293	0.127	2.20059e-151	CD14+Type-1-IFN_Monocytes	PLPPR2
UNC93B1	0	1.21973	0.683	0.333	0	CD14+Type-1-IFN_Monocytes	UNC93B1
HERC6	4.63605e-59	1.21651	0.101	0.041	1.20973e-54	CD14+Type-1-IFN_Monocytes	HERC6
SULT1A1	0	1.21649	0.571	0.261	0	CD14+Type-1-IFN_Monocytes	SULT1A1
CXorf21	1.42078e-102	1.21638	0.213	0.095	3.70738e-98	CD14+Type-1-IFN_Monocytes	CXorf21
RBM47	7.74575e-226	1.21413	0.42	0.187	2.02118e-221	CD14+Type-1-IFN_Monocytes	RBM47
CREG1	5.93039e-275	1.2133	0.517	0.239	1.54748e-270	CD14+Type-1-IFN_Monocytes	CREG1
SORT1	6.03529e-136	1.21324	0.28	0.127	1.57485e-131	CD14+Type-1-IFN_Monocytes	SORT1
EMILIN2	0	1.21131	0.673	0.309	0	CD14+Type-1-IFN_Monocytes	EMILIN2
AC004951	5.55995e-89	1.21051	0.155	0.063	1.45081e-84	CD14+Type-1-IFN_Monocytes	AC004951.1
MARVELD1	3.28646e-80	1.21042	0.16	0.07	8.57569e-76	CD14+Type-1-IFN_Monocytes	MARVELD1
RASSF4	0	1.20666	0.613	0.275	0	CD14+Type-1-IFN_Monocytes	RASSF4
MS4A4E	5.11927e-51	1.20508	0.105	0.046	1.33582e-46	CD14+Type-1-IFN_Monocytes	MS4A4E
SLC43A2	2.90645e-272	1.20415	0.495	0.221	7.58409e-268	CD14+Type-1-IFN_Monocytes	SLC43A2
NDST1	1.49307e-73	1.20378	0.145	0.062	3.89602e-69	CD14+Type-1-IFN_Monocytes	NDST1
TGFBI	0	1.20124	0.728	0.318	0	CD14+Type-1-IFN_Monocytes	TGFBI
S100A8	0	1.20122	0.999	0.501	0	CD14+Type-1-IFN_Monocytes	S100A8
KCNE3	3.70115e-263	1.20082	0.451	0.193	9.65778e-259	CD14+Type-1-IFN_Monocytes	KCNE3
CAMKK2	4.03193e-213	1.20055	0.428	0.199	1.05209e-208	CD14+Type-1-IFN_Monocytes	CAMKK2
SGK1	2.22631e-182	1.20008	0.355	0.157	5.80935e-178	CD14+Type-1-IFN_Monocytes	SGK1
CRYBG3	4.20954e-124	1.19998	0.243	0.106	1.09844e-119	CD14+Type-1-IFN_Monocytes	CRYBG3
VENTX	2.1647e-69	1.19905	0.139	0.06	5.64857e-65	CD14+Type-1-IFN_Monocytes	VENTX
RTN1	5.32351e-126	1.19666	0.241	0.104	1.38912e-121	CD14+Type-1-IFN_Monocytes	RTN1
PID1	3.10522e-164	1.19664	0.299	0.128	8.10275e-160	CD14+Type-1-IFN_Monocytes	PID1
ST3GAL6	3.95867e-56	1.1964	0.126	0.057	1.03297e-51	CD14+Type-1-IFN_Monocytes	ST3GAL6
FOS	0	1.19453	0.989	0.57	0	CD14+Type-1-IFN_Monocytes	FOS
PARP12	4.40862e-161	1.19413	0.338	0.155	1.15039e-156	CD14+Type-1-IFN_Monocytes	PARP12
RXRA	0	1.19067	0.684	0.308	0	CD14+Type-1-IFN_Monocytes	RXRA
MGST1	3.04958e-250	1.19031	0.4	0.162	7.95757e-246	CD14+Type-1-IFN_Monocytes	MGST1
NPL	1.48414e-119	1.18992	0.252	0.114	3.87271e-115	CD14+Type-1-IFN_Monocytes	NPL
PLAGL1	1.52176e-88	1.18945	0.189	0.085	3.97088e-84	CD14+Type-1-IFN_Monocytes	PLAGL1
LY96	8.13587e-218	1.18854	0.452	0.216	2.12298e-213	CD14+Type-1-IFN_Monocytes	LY96
IRAK3	0	1.18825	0.594	0.264	0	CD14+Type-1-IFN_Monocytes	IRAK3
KIF13A	1.68313e-162	1.18797	0.303	0.131	4.39195e-158	CD14+Type-1-IFN_Monocytes	KIF13A
LTB4R	4.57282e-171	1.18783	0.309	0.13	1.19323e-166	CD14+Type-1-IFN_Monocytes	LTB4R
BLVRB	0	1.18277	0.822	0.393	0	CD14+Type-1-IFN_Monocytes	BLVRB
MILR1	3.5782e-81	1.18169	0.171	0.076	9.33696e-77	CD14+Type-1-IFN_Monocytes	MILR1
LACTB	1.51685e-233	1.1814	0.495	0.241	3.95806e-229	CD14+Type-1-IFN_Monocytes	LACTB
CDC42BPB	1.27881e-57	1.18004	0.123	0.055	3.33693e-53	CD14+Type-1-IFN_Monocytes	CDC42BPB
AC096667	6.68567e-203	1.18	0.359	0.153	1.74456e-198	CD14+Type-1-IFN_Monocytes	AC096667.1
OGFRL1	0	1.17992	0.732	0.361	0	CD14+Type-1-IFN_Monocytes	OGFRL1
PRAM1	0	1.17986	0.749	0.336	0	CD14+Type-1-IFN_Monocytes	PRAM1
LPCAT2	4.40624e-123	1.17896	0.255	0.115	1.14976e-118	CD14+Type-1-IFN_Monocytes	LPCAT2
RAB3D	4.9645e-205	1.17804	0.397	0.178	1.29544e-200	CD14+Type-1-IFN_Monocytes	RAB3D
ZNF467	7.02177e-270	1.17658	0.5	0.225	1.83226e-265	CD14+Type-1-IFN_Monocytes	ZNF467
MEGF9	0	1.17527	0.699	0.329	0	CD14+Type-1-IFN_Monocytes	MEGF9
RASGRP4	6.56836e-231	1.1745	0.429	0.192	1.71395e-226	CD14+Type-1-IFN_Monocytes	RASGRP4
MYOF	1.97096e-127	1.17334	0.283	0.132	5.14303e-123	CD14+Type-1-IFN_Monocytes	MYOF
HRH2	8.69067e-285	1.17232	0.534	0.244	2.26774e-280	CD14+Type-1-IFN_Monocytes	HRH2
AC090559	0	1.17226	0.539	0.235	0	CD14+Type-1-IFN_Monocytes	AC090559.1
ASRGL1	2.13166e-89	1.17044	0.187	0.083	5.56237e-85	CD14+Type-1-IFN_Monocytes	ASRGL1
BMF	2.66927e-52	1.16964	0.123	0.057	6.96519e-48	CD14+Type-1-IFN_Monocytes	BMF
CPPED1	0	1.16909	0.674	0.313	0	CD14+Type-1-IFN_Monocytes	CPPED1
AC116353	1.35084e-75	1.16607	0.133	0.054	3.52488e-71	CD14+Type-1-IFN_Monocytes	AC116353.5
CPM	2.54581e-65	1.16291	0.144	0.065	6.64303e-61	CD14+Type-1-IFN_Monocytes	CPM
PDK4	2.14493e-78	1.16227	0.168	0.075	5.59699e-74	CD14+Type-1-IFN_Monocytes	PDK4
PTPRE	0	1.16035	0.83	0.44	0	CD14+Type-1-IFN_Monocytes	PTPRE
PAK1	0	1.15914	0.684	0.323	0	CD14+Type-1-IFN_Monocytes	PAK1
NCEH1	8.77142e-52	1.15892	0.106	0.046	2.28881e-47	CD14+Type-1-IFN_Monocytes	NCEH1
EGR1	9.28913e-296	1.15891	0.497	0.211	2.42391e-291	CD14+Type-1-IFN_Monocytes	EGR1
NACC2	8.76555e-217	1.15881	0.438	0.202	2.28728e-212	CD14+Type-1-IFN_Monocytes	NACC2
TP53I3	6.918e-55	1.15513	0.126	0.058	1.80518e-50	CD14+Type-1-IFN_Monocytes	TP53I3
MSRB1	2.14447e-279	1.15465	0.542	0.255	5.59578e-275	CD14+Type-1-IFN_Monocytes	MSRB1
LINC00877	5.40262e-100	1.15407	0.221	0.101	1.40976e-95	CD14+Type-1-IFN_Monocytes	LINC00877
PYGL	3.08985e-271	1.15272	0.465	0.198	8.06266e-267	CD14+Type-1-IFN_Monocytes	PYGL
MARCHF1	0	1.15138	0.678	0.324	0	CD14+Type-1-IFN_Monocytes	MARCHF1
CSF2RA	5.60788e-172	1.15136	0.34	0.152	1.46332e-167	CD14+Type-1-IFN_Monocytes	CSF2RA
FAM20C	6.07266e-67	1.15114	0.144	0.065	1.5846e-62	CD14+Type-1-IFN_Monocytes	FAM20C
ACP3	1.58335e-55	1.15087	0.126	0.058	4.13159e-51	CD14+Type-1-IFN_Monocytes	ACP3
IL17RA	0	1.15011	0.839	0.461	0	CD14+Type-1-IFN_Monocytes	IL17RA
SLC15A3	3.49753e-219	1.14804	0.441	0.203	9.12646e-215	CD14+Type-1-IFN_Monocytes	SLC15A3
LINC01637	1.39014e-44	1.14787	0.114	0.054	3.62742e-40	CD14+Type-1-IFN_Monocytes	LINC01637
LMO2	0	1.14743	0.596	0.27	0	CD14+Type-1-IFN_Monocytes	LMO2
IMPA2	9.16417e-192	1.14729	0.386	0.176	2.3913e-187	CD14+Type-1-IFN_Monocytes	IMPA2
UPK3A	1.24229e-46	1.14611	0.118	0.056	3.24164e-42	CD14+Type-1-IFN_Monocytes	UPK3A
RASA4	9.72571e-80	1.14594	0.191	0.09	2.53783e-75	CD14+Type-1-IFN_Monocytes	RASA4
SLCO3A1	0	1.14575	0.659	0.323	0	CD14+Type-1-IFN_Monocytes	SLCO3A1
TRIQK	1.10437e-70	1.14352	0.154	0.07	2.88175e-66	CD14+Type-1-IFN_Monocytes	TRIQK
LINC01503	1.30652e-55	1.14351	0.123	0.055	3.40924e-51	CD14+Type-1-IFN_Monocytes	LINC01503
SEMA4A	1.79132e-199	1.14296	0.404	0.184	4.67426e-195	CD14+Type-1-IFN_Monocytes	SEMA4A
LILRA2	0	1.1426	0.606	0.271	0	CD14+Type-1-IFN_Monocytes	LILRA2
CCDC88A	0	1.14028	0.671	0.315	0	CD14+Type-1-IFN_Monocytes	CCDC88A
GCA	0	1.14001	0.706	0.333	0	CD14+Type-1-IFN_Monocytes	GCA
LILRB4	4.63591e-167	1.13984	0.351	0.161	1.20969e-162	CD14+Type-1-IFN_Monocytes	LILRB4
ARHGAP26	3.75881e-281	1.1395	0.607	0.306	9.80824e-277	CD14+Type-1-IFN_Monocytes	ARHGAP26
SPHK1	1.69735e-82	1.13911	0.125	0.047	4.42906e-78	CD14+Type-1-IFN_Monocytes	SPHK1
CKAP4	2.5315e-249	1.13909	0.475	0.214	6.6057e-245	CD14+Type-1-IFN_Monocytes	CKAP4
CPNE8	3.51617e-92	1.13828	0.204	0.093	9.17509e-88	CD14+Type-1-IFN_Monocytes	CPNE8
SULF2	2.40184e-288	1.13714	0.541	0.245	6.26737e-284	CD14+Type-1-IFN_Monocytes	SULF2
TET3	6.26179e-107	1.13642	0.223	0.099	1.63395e-102	CD14+Type-1-IFN_Monocytes	TET3
NBPF10	1.54854e-140	1.13564	0.34	0.166	4.04076e-136	CD14+Type-1-IFN_Monocytes	NBPF10
DRAM1	2.22978e-69	1.1355	0.162	0.075	5.8184e-65	CD14+Type-1-IFN_Monocytes	DRAM1
C9orf72	8.89691e-221	1.13515	0.455	0.213	2.32156e-216	CD14+Type-1-IFN_Monocytes	C9orf72
QPCT	1.00812e-147	1.13455	0.26	0.107	2.63058e-143	CD14+Type-1-IFN_Monocytes	QPCT
LILRA5	0	1.13437	0.705	0.307	0	CD14+Type-1-IFN_Monocytes	LILRA5
BACH1	1.21768e-272	1.13412	0.573	0.282	3.17741e-268	CD14+Type-1-IFN_Monocytes	BACH1
AGAP3	1.73907e-104	1.13341	0.23	0.105	4.53794e-100	CD14+Type-1-IFN_Monocytes	AGAP3
FCGRT	0	1.13217	0.878	0.462	0	CD14+Type-1-IFN_Monocytes	FCGRT
DSC2	7.52058e-62	1.13212	0.116	0.049	1.96242e-57	CD14+Type-1-IFN_Monocytes	DSC2
MTMR11	1.07351e-118	1.1315	0.26	0.12	2.80122e-114	CD14+Type-1-IFN_Monocytes	MTMR11
ENTPD1	4.2579e-199	1.13057	0.397	0.179	1.11106e-194	CD14+Type-1-IFN_Monocytes	ENTPD1
FES	2.01348e-272	1.13034	0.54	0.25	5.25398e-268	CD14+Type-1-IFN_Monocytes	FES
NEAT1	0	1.13007	0.997	0.753	0	CD14+Type-1-IFN_Monocytes	NEAT1
S100Z	1.3797e-99	1.13	0.236	0.112	3.6002e-95	CD14+Type-1-IFN_Monocytes	S100Z
APOBR	2.56686e-254	1.12918	0.509	0.237	6.69797e-250	CD14+Type-1-IFN_Monocytes	APOBR
MICAL2	5.81419e-126	1.12831	0.265	0.119	1.51715e-121	CD14+Type-1-IFN_Monocytes	MICAL2
LILRB2	0	1.12629	0.818	0.351	0	CD14+Type-1-IFN_Monocytes	LILRB2
NIBAN2	6.20851e-80	1.12308	0.178	0.081	1.62005e-75	CD14+Type-1-IFN_Monocytes	NIBAN2
PLXND1	6.43059e-162	1.12303	0.34	0.155	1.678e-157	CD14+Type-1-IFN_Monocytes	PLXND1
AL121933	1.28696e-48	1.12213	0.119	0.056	3.3582e-44	CD14+Type-1-IFN_Monocytes	AL121933.2
P2RX7	1.51497e-110	1.12155	0.269	0.129	3.95315e-106	CD14+Type-1-IFN_Monocytes	P2RX7
RAB31	0	1.11981	0.751	0.354	0	CD14+Type-1-IFN_Monocytes	RAB31
LATS2	5.18412e-98	1.11979	0.205	0.091	1.35274e-93	CD14+Type-1-IFN_Monocytes	LATS2
SRGAP2B	2.75866e-71	1.11914	0.159	0.072	7.19845e-67	CD14+Type-1-IFN_Monocytes	SRGAP2B
NAMPT	0	1.1185	0.69	0.339	0	CD14+Type-1-IFN_Monocytes	NAMPT
CD86	5.18054e-237	1.11719	0.483	0.226	1.35181e-232	CD14+Type-1-IFN_Monocytes	CD86
FAM157C	1.22117e-56	1.11688	0.124	0.056	3.18652e-52	CD14+Type-1-IFN_Monocytes	FAM157C
HK3	0	1.11673	0.643	0.287	0	CD14+Type-1-IFN_Monocytes	HK3
EVI5	6.72118e-139	1.11628	0.318	0.151	1.75383e-134	CD14+Type-1-IFN_Monocytes	EVI5
CHST15	6.86056e-163	1.11564	0.351	0.163	1.7902e-158	CD14+Type-1-IFN_Monocytes	CHST15
HCK	0	1.11532	0.875	0.394	0	CD14+Type-1-IFN_Monocytes	HCK
GRK3	1.47967e-197	1.11479	0.437	0.21	3.86106e-193	CD14+Type-1-IFN_Monocytes	GRK3
ABCA1	1.82939e-57	1.1124	0.147	0.07	4.77361e-53	CD14+Type-1-IFN_Monocytes	ABCA1
APLP2	0	1.11185	0.907	0.488	0	CD14+Type-1-IFN_Monocytes	APLP2
ALDH3B1	4.65775e-169	1.1117	0.367	0.171	1.21539e-164	CD14+Type-1-IFN_Monocytes	ALDH3B1
NADK	3.48197e-297	1.1113	0.64	0.331	9.08585e-293	CD14+Type-1-IFN_Monocytes	NADK
SLC31A1	9.70203e-97	1.11119	0.229	0.108	2.53165e-92	CD14+Type-1-IFN_Monocytes	SLC31A1
MAML3	7.61948e-85	1.11112	0.194	0.089	1.98823e-80	CD14+Type-1-IFN_Monocytes	MAML3
SLC37A2	1.63045e-73	1.11079	0.173	0.081	4.25451e-69	CD14+Type-1-IFN_Monocytes	SLC37A2
TRPM2	2.9326e-79	1.11075	0.163	0.071	7.65233e-75	CD14+Type-1-IFN_Monocytes	TRPM2
SLC11A1	0	1.11004	0.819	0.365	0	CD14+Type-1-IFN_Monocytes	SLC11A1
TREM1	1.58745e-189	1.10953	0.345	0.147	4.14229e-185	CD14+Type-1-IFN_Monocytes	TREM1
JDP2	6.05839e-222	1.10941	0.431	0.193	1.58088e-217	CD14+Type-1-IFN_Monocytes	JDP2
FUT4	9.0972e-49	1.10913	0.13	0.063	2.37382e-44	CD14+Type-1-IFN_Monocytes	FUT4
MBOAT7	4.25319e-260	1.10882	0.572	0.288	1.10983e-255	CD14+Type-1-IFN_Monocytes	MBOAT7
TOR1B	9.73664e-74	1.1085	0.173	0.08	2.54068e-69	CD14+Type-1-IFN_Monocytes	TOR1B
TMTC2	2.27184e-41	1.10802	0.102	0.048	5.92813e-37	CD14+Type-1-IFN_Monocytes	TMTC2
RNF130	0	1.10645	0.908	0.49	0	CD14+Type-1-IFN_Monocytes	RNF130
ATP6V1B2	1.46909e-307	1.10604	0.638	0.319	3.83346e-303	CD14+Type-1-IFN_Monocytes	ATP6V1B2
KIAA0513	1.34612e-153	1.10543	0.329	0.151	3.51255e-149	CD14+Type-1-IFN_Monocytes	KIAA0513
GK	3.38127e-83	1.10519	0.199	0.094	8.8231e-79	CD14+Type-1-IFN_Monocytes	GK
ZNF710	2.19192e-74	1.10507	0.189	0.091	5.7196e-70	CD14+Type-1-IFN_Monocytes	ZNF710
LINC01001	1.34758e-157	1.1047	0.33	0.15	3.51638e-153	CD14+Type-1-IFN_Monocytes	LINC01001
RCN3	1.43473e-58	1.10421	0.13	0.059	3.74379e-54	CD14+Type-1-IFN_Monocytes	RCN3
PPM1F	1.5673e-173	1.10117	0.402	0.196	4.08971e-169	CD14+Type-1-IFN_Monocytes	PPM1F
KCNK6	6.62862e-156	1.09943	0.373	0.181	1.72967e-151	CD14+Type-1-IFN_Monocytes	KCNK6
CAPG	0	1.09934	0.814	0.405	0	CD14+Type-1-IFN_Monocytes	CAPG
GRAMD1B	1.07848e-57	1.09858	0.12	0.052	2.81419e-53	CD14+Type-1-IFN_Monocytes	GRAMD1B
GLUL	0	1.09848	0.676	0.349	0	CD14+Type-1-IFN_Monocytes	GLUL
SIGLEC9	1.75903e-109	1.09803	0.269	0.13	4.59e-105	CD14+Type-1-IFN_Monocytes	SIGLEC9
LGALS3	0	1.09722	0.868	0.431	0	CD14+Type-1-IFN_Monocytes	LGALS3
C5AR2	1.05498e-42	1.09664	0.118	0.059	2.75287e-38	CD14+Type-1-IFN_Monocytes	C5AR2
BRI3	0	1.09629	0.975	0.615	0	CD14+Type-1-IFN_Monocytes	BRI3
CDA	0	1.09624	0.6	0.255	0	CD14+Type-1-IFN_Monocytes	CDA
ZCCHC2	9.00797e-106	1.09592	0.263	0.127	2.35054e-101	CD14+Type-1-IFN_Monocytes	ZCCHC2
PSAP	0	1.09494	1	0.776	0	CD14+Type-1-IFN_Monocytes	PSAP
RNF19B	6.51258e-99	1.09456	0.256	0.125	1.69939e-94	CD14+Type-1-IFN_Monocytes	RNF19B
F5	6.61045e-89	1.09436	0.171	0.072	1.72493e-84	CD14+Type-1-IFN_Monocytes	F5
ADGRE2	7.13114e-213	1.09401	0.436	0.2	1.8608e-208	CD14+Type-1-IFN_Monocytes	ADGRE2
PLEKHO2	6.57878e-114	1.09371	0.255	0.117	1.71667e-109	CD14+Type-1-IFN_Monocytes	PLEKHO2
LINC00963	3.05078e-117	1.09365	0.255	0.115	7.96072e-113	CD14+Type-1-IFN_Monocytes	LINC00963
H1-0	5.47184e-85	1.09254	0.195	0.09	1.42782e-80	CD14+Type-1-IFN_Monocytes	H1-0
TRPS1	4.75137e-132	1.09017	0.311	0.148	1.23982e-127	CD14+Type-1-IFN_Monocytes	TRPS1
MIR223HG	4.01469e-139	1.08931	0.302	0.139	1.04759e-134	CD14+Type-1-IFN_Monocytes	MIR223HG
PLAUR	1.39047e-284	1.08908	0.561	0.261	3.62828e-280	CD14+Type-1-IFN_Monocytes	PLAUR
GIMAP8	3.10987e-182	1.0889	0.416	0.199	8.1149e-178	CD14+Type-1-IFN_Monocytes	GIMAP8
LY86	0	1.08742	0.653	0.316	0	CD14+Type-1-IFN_Monocytes	LY86
ARRDC4	5.41429e-66	1.08691	0.149	0.068	1.41281e-61	CD14+Type-1-IFN_Monocytes	ARRDC4
MCEMP1	3.22616e-132	1.08509	0.254	0.108	8.41835e-128	CD14+Type-1-IFN_Monocytes	MCEMP1
C5AR1	2.48486e-301	1.08443	0.544	0.236	6.48399e-297	CD14+Type-1-IFN_Monocytes	C5AR1
WARS1	4.65675e-302	1.08427	0.667	0.347	1.21513e-297	CD14+Type-1-IFN_Monocytes	WARS1
AC016876	1.18056e-90	1.08365	0.205	0.094	3.08056e-86	CD14+Type-1-IFN_Monocytes	AC016876.3
VMP1	0	1.08316	0.772	0.429	0	CD14+Type-1-IFN_Monocytes	VMP1
LILRA1	2.88912e-238	1.08295	0.463	0.207	7.53887e-234	CD14+Type-1-IFN_Monocytes	LILRA1
TTLL4	6.15633e-53	1.08147	0.127	0.059	1.60643e-48	CD14+Type-1-IFN_Monocytes	TTLL4
SRGAP2C	4.95157e-77	1.08055	0.172	0.078	1.29206e-72	CD14+Type-1-IFN_Monocytes	SRGAP2C
CTSD	0	1.07995	0.893	0.442	0	CD14+Type-1-IFN_Monocytes	CTSD
APAF1	3.38626e-160	1.07616	0.401	0.201	8.83611e-156	CD14+Type-1-IFN_Monocytes	APAF1
CD300LF	7.17358e-206	1.07589	0.429	0.198	1.87188e-201	CD14+Type-1-IFN_Monocytes	CD300LF
SLC22A15	5.39149e-58	1.07318	0.123	0.054	1.40685e-53	CD14+Type-1-IFN_Monocytes	SLC22A15
SAT1	0	1.0726	0.996	0.75	0	CD14+Type-1-IFN_Monocytes	SAT1
NLN	6.99802e-43	1.07251	0.115	0.056	1.82606e-38	CD14+Type-1-IFN_Monocytes	NLN
TPCN1	9.1141e-129	1.07197	0.295	0.138	2.37823e-124	CD14+Type-1-IFN_Monocytes	TPCN1
C9orf139	4.59198e-62	1.07168	0.144	0.066	1.19823e-57	CD14+Type-1-IFN_Monocytes	C9orf139
PILRA	0	1.0702	0.739	0.324	0	CD14+Type-1-IFN_Monocytes	PILRA
IRF5	1.01903e-207	1.06952	0.486	0.242	2.65905e-203	CD14+Type-1-IFN_Monocytes	IRF5
CTSB	0	1.06817	0.89	0.5	0	CD14+Type-1-IFN_Monocytes	CTSB
PRKCD	2.94781e-291	1.06812	0.64	0.33	7.69202e-287	CD14+Type-1-IFN_Monocytes	PRKCD
APOL6	2.77414e-179	1.06583	0.504	0.273	7.23885e-175	CD14+Type-1-IFN_Monocytes	APOL6
ATP6V1A	5.35026e-170	1.0633	0.406	0.198	1.3961e-165	CD14+Type-1-IFN_Monocytes	ATP6V1A
NFE2	2.97812e-268	1.06321	0.427	0.174	7.7711e-264	CD14+Type-1-IFN_Monocytes	NFE2
TBC1D2	8.03274e-84	1.06245	0.203	0.096	2.09606e-79	CD14+Type-1-IFN_Monocytes	TBC1D2
CEACAM4	3.60709e-65	1.06105	0.16	0.076	9.41235e-61	CD14+Type-1-IFN_Monocytes	CEACAM4
SPINT1	3.432e-60	1.05711	0.165	0.081	8.95545e-56	CD14+Type-1-IFN_Monocytes	SPINT1
MCTP1	9.51809e-111	1.05695	0.28	0.137	2.48365e-106	CD14+Type-1-IFN_Monocytes	MCTP1
SPI1	0	1.05431	0.981	0.489	0	CD14+Type-1-IFN_Monocytes	SPI1
RILP	5.68793e-87	1.05291	0.201	0.093	1.48421e-82	CD14+Type-1-IFN_Monocytes	RILP
PNPT1	6.92198e-71	1.05279	0.192	0.094	1.80622e-66	CD14+Type-1-IFN_Monocytes	PNPT1
ATP6V0A1	4.66743e-118	1.05181	0.292	0.141	1.21792e-113	CD14+Type-1-IFN_Monocytes	ATP6V0A1
IFI30	0	1.05043	0.656	0.304	0	CD14+Type-1-IFN_Monocytes	IFI30
TDRD7	1.80561e-44	1.0497	0.11	0.051	4.71155e-40	CD14+Type-1-IFN_Monocytes	TDRD7
TSPAN4	2.91238e-95	1.04898	0.245	0.119	7.59956e-91	CD14+Type-1-IFN_Monocytes	TSPAN4
SLC16A5	1.05841e-61	1.04897	0.142	0.065	2.76182e-57	CD14+Type-1-IFN_Monocytes	SLC16A5
PPP1R9B	2.90888e-192	1.04796	0.497	0.26	7.59043e-188	CD14+Type-1-IFN_Monocytes	PPP1R9B
RNASE6	1.2281e-257	1.04653	0.523	0.241	3.20461e-253	CD14+Type-1-IFN_Monocytes	RNASE6
STXBP2	0	1.04562	0.904	0.511	0	CD14+Type-1-IFN_Monocytes	STXBP2
TET2	2.42927e-182	1.04531	0.481	0.252	6.33895e-178	CD14+Type-1-IFN_Monocytes	TET2
ATP11A	1.78679e-126	1.04525	0.323	0.159	4.66246e-122	CD14+Type-1-IFN_Monocytes	ATP11A
NUDT16	2.88992e-200	1.04473	0.481	0.239	7.54096e-196	CD14+Type-1-IFN_Monocytes	NUDT16
CFP	0	1.04384	0.684	0.33	0	CD14+Type-1-IFN_Monocytes	CFP
KSR1	1.90062e-64	1.0429	0.172	0.084	4.95948e-60	CD14+Type-1-IFN_Monocytes	KSR1
RAB32	0	1.04255	0.647	0.291	0	CD14+Type-1-IFN_Monocytes	RAB32
PLEKHO1	0	1.04201	0.854	0.511	0	CD14+Type-1-IFN_Monocytes	PLEKHO1
ZFYVE16	1.96686e-107	1.04122	0.287	0.143	5.13233e-103	CD14+Type-1-IFN_Monocytes	ZFYVE16
RIN1	1.73683e-46	1.0412	0.132	0.065	4.53208e-42	CD14+Type-1-IFN_Monocytes	RIN1
MAP3K20	4.53187e-83	1.04094	0.244	0.125	1.18255e-78	CD14+Type-1-IFN_Monocytes	MAP3K20
C19orf38	0	1.04026	0.682	0.32	0	CD14+Type-1-IFN_Monocytes	C19orf38
TNK2	6.72036e-133	1.04023	0.336	0.166	1.75361e-128	CD14+Type-1-IFN_Monocytes	TNK2
CRTAP	0	1.03992	0.764	0.414	0	CD14+Type-1-IFN_Monocytes	CRTAP
SLC38A7	7.88047e-43	1.0398	0.1	0.046	2.05633e-38	CD14+Type-1-IFN_Monocytes	SLC38A7
PARL	4.47437e-65	1.03923	0.156	0.072	1.16754e-60	CD14+Type-1-IFN_Monocytes	PARL
CD68	0	1.03852	0.691	0.317	0	CD14+Type-1-IFN_Monocytes	CD68
SLC19A1	3.23966e-56	1.03839	0.157	0.078	8.45357e-52	CD14+Type-1-IFN_Monocytes	SLC19A1
POU2F2	0	1.03786	0.849	0.493	0	CD14+Type-1-IFN_Monocytes	POU2F2
SLC18B1	1.12764e-54	1.03774	0.131	0.061	2.94247e-50	CD14+Type-1-IFN_Monocytes	SLC18B1
SPTLC2	1.94228e-206	1.03743	0.536	0.285	5.06818e-202	CD14+Type-1-IFN_Monocytes	SPTLC2
KIAA0930	4.346e-232	1.0369	0.545	0.276	1.13405e-227	CD14+Type-1-IFN_Monocytes	KIAA0930
SLC27A1	8.97282e-79	1.0366	0.198	0.094	2.34137e-74	CD14+Type-1-IFN_Monocytes	SLC27A1
TMEM176A	1.5246e-97	1.0361	0.26	0.128	3.97828e-93	CD14+Type-1-IFN_Monocytes	TMEM176A
TNFSF13	7.72106e-161	1.03569	0.396	0.195	2.01473e-156	CD14+Type-1-IFN_Monocytes	TNFSF13
DHRS4L2	2.26283e-67	1.03396	0.182	0.089	5.90463e-63	CD14+Type-1-IFN_Monocytes	DHRS4L2
TMED7	2.17026e-57	1.03312	0.151	0.073	5.66309e-53	CD14+Type-1-IFN_Monocytes	TMED7
BAIAP2-DT	5.24378e-48	1.03285	0.126	0.061	1.36831e-43	CD14+Type-1-IFN_Monocytes	BAIAP2-DT
GAA	4.22965e-197	1.03057	0.478	0.238	1.10369e-192	CD14+Type-1-IFN_Monocytes	GAA
TTYH2	1.5563e-54	1.03037	0.155	0.078	4.061e-50	CD14+Type-1-IFN_Monocytes	TTYH2
GNS	1.63571e-229	1.0299	0.554	0.282	4.26823e-225	CD14+Type-1-IFN_Monocytes	GNS
SERPINB8	1.87096e-72	1.02988	0.199	0.099	4.88208e-68	CD14+Type-1-IFN_Monocytes	SERPINB8
RGS2	0	1.02974	0.715	0.347	0	CD14+Type-1-IFN_Monocytes	RGS2
DIAPH2	3.44426e-163	1.02965	0.41	0.204	8.98745e-159	CD14+Type-1-IFN_Monocytes	DIAPH2
SQOR	4.9449e-165	1.02901	0.43	0.219	1.29032e-160	CD14+Type-1-IFN_Monocytes	SQOR
SERPINA1	0	1.02894	0.965	0.431	0	CD14+Type-1-IFN_Monocytes	SERPINA1
S100A12	0	1.02843	0.919	0.353	0	CD14+Type-1-IFN_Monocytes	S100A12
ATF3	9.84853e-51	1.02625	0.144	0.072	2.56988e-46	CD14+Type-1-IFN_Monocytes	ATF3
PGD	0	1.0255	0.823	0.437	0	CD14+Type-1-IFN_Monocytes	PGD
GPAT3	5.21128e-70	1.02539	0.197	0.098	1.35983e-65	CD14+Type-1-IFN_Monocytes	GPAT3
INPPL1	8.59789e-154	1.02497	0.401	0.202	2.24353e-149	CD14+Type-1-IFN_Monocytes	INPPL1
DOK3	5.72442e-215	1.02451	0.482	0.231	1.49373e-210	CD14+Type-1-IFN_Monocytes	DOK3
KIF1B	6.94972e-64	1.02329	0.173	0.085	1.81346e-59	CD14+Type-1-IFN_Monocytes	KIF1B
INSR	9.55922e-63	1.02295	0.168	0.083	2.49438e-58	CD14+Type-1-IFN_Monocytes	INSR
CMTR1	2.52465e-71	1.02177	0.185	0.089	6.58782e-67	CD14+Type-1-IFN_Monocytes	CMTR1
C6orf62	1.6543e-182	1.02044	0.492	0.259	4.31674e-178	CD14+Type-1-IFN_Monocytes	C6orf62
CBWD1	1.37864e-81	1.02028	0.224	0.111	3.59742e-77	CD14+Type-1-IFN_Monocytes	CBWD1
CD4	5.04297e-301	1.01969	0.713	0.388	1.31591e-296	CD14+Type-1-IFN_Monocytes	CD4
NUP214	0	1.01903	0.723	0.395	0	CD14+Type-1-IFN_Monocytes	NUP214
IFI16	1.93785e-253	1.01756	0.72	0.449	5.05662e-249	CD14+Type-1-IFN_Monocytes	IFI16
RENBP	1.01516e-105	1.01707	0.285	0.143	2.64896e-101	CD14+Type-1-IFN_Monocytes	RENBP
SPECC1	1.4546e-117	1.01589	0.3	0.147	3.79564e-113	CD14+Type-1-IFN_Monocytes	SPECC1
CTSH	0	1.01511	0.763	0.4	0	CD14+Type-1-IFN_Monocytes	CTSH
SFXN5	4.18696e-54	1.01486	0.155	0.077	1.09254e-49	CD14+Type-1-IFN_Monocytes	SFXN5
BAZ2B	4.00451e-152	1.01304	0.43	0.225	1.04494e-147	CD14+Type-1-IFN_Monocytes	BAZ2B
KIAA0319L	5.37331e-133	1.01298	0.392	0.208	1.40211e-128	CD14+Type-1-IFN_Monocytes	KIAA0319L
CST3	0	1.01232	0.999	0.508	0	CD14+Type-1-IFN_Monocytes	CST3
DENND1A	1.01481e-114	1.01119	0.334	0.175	2.64805e-110	CD14+Type-1-IFN_Monocytes	DENND1A
MYO15B	6.53957e-158	1.01009	0.401	0.2	1.70643e-153	CD14+Type-1-IFN_Monocytes	MYO15B
TYROBP	0	1.00904	0.999	0.603	0	CD14+Type-1-IFN_Monocytes	TYROBP
SLC30A1	2.4165e-55	1.00886	0.165	0.084	6.30561e-51	CD14+Type-1-IFN_Monocytes	SLC30A1
AC103691	3.97186e-46	1.00824	0.131	0.065	1.03642e-41	CD14+Type-1-IFN_Monocytes	AC103691.1
SDCBP	0	1.00819	0.803	0.474	0	CD14+Type-1-IFN_Monocytes	SDCBP
UBXN11	4.90724e-291	1.0074	0.698	0.378	1.2805e-286	CD14+Type-1-IFN_Monocytes	UBXN11
TRIM5	4.8795e-67	1.00691	0.183	0.089	1.27326e-62	CD14+Type-1-IFN_Monocytes	TRIM5
SNX30	6.0239e-73	1.00666	0.201	0.1	1.57188e-68	CD14+Type-1-IFN_Monocytes	SNX30
UBE2D1	1.39807e-229	1.0064	0.575	0.304	3.64813e-225	CD14+Type-1-IFN_Monocytes	UBE2D1
AC020916	2.57628e-294	1.00574	0.584	0.273	6.72255e-290	CD14+Type-1-IFN_Monocytes	AC020916.1
AC087741	5.0718e-53	1.00527	0.13	0.061	1.32343e-48	CD14+Type-1-IFN_Monocytes	AC087741.1
STX11	2.6007e-264	1.005	0.606	0.301	6.78627e-260	CD14+Type-1-IFN_Monocytes	STX11
TAP2	1.39683e-75	1.00462	0.209	0.103	3.64489e-71	CD14+Type-1-IFN_Monocytes	TAP2
IFNGR2	0	1.00431	0.737	0.391	0	CD14+Type-1-IFN_Monocytes	IFNGR2
IDH1	1.63886e-72	1.00351	0.202	0.1	4.27644e-68	CD14+Type-1-IFN_Monocytes	IDH1
CCL3	2.30173e-73	1.00347	0.228	0.118	6.00614e-69	CD14+Type-1-IFN_Monocytes	CCL3
ROGDI	4.34441e-160	1.00334	0.416	0.209	1.13363e-155	CD14+Type-1-IFN_Monocytes	ROGDI
PML	8.24599e-127	1.00204	0.389	0.209	2.15171e-122	CD14+Type-1-IFN_Monocytes	PML
NAGA	3.60915e-145	1.00199	0.387	0.198	9.4177e-141	CD14+Type-1-IFN_Monocytes	NAGA
FKBP15	2.1787e-175	1.00181	0.465	0.24	5.68509e-171	CD14+Type-1-IFN_Monocytes	FKBP15
DENND5A	1.32664e-209	1.00162	0.521	0.266	3.46173e-205	CD14+Type-1-IFN_Monocytes	DENND5A
IER5L	4.31067e-94	1.00146	0.236	0.113	1.12483e-89	CD14+Type-1-IFN_Monocytes	IER5L
NDUFA9	5.10099e-44	1.00123	0.122	0.06	1.33105e-39	CD14+Type-1-IFN_Monocytes	NDUFA9
TRIB1	1.04029e-101	1.00084	0.255	0.122	2.71453e-97	CD14+Type-1-IFN_Monocytes	TRIB1
ADAM9	5.07195e-46	0.998071	0.129	0.064	1.32348e-41	CD14+Type-1-IFN_Monocytes	ADAM9
CTNNA1	2.97096e-162	0.998037	0.423	0.214	7.75241e-158	CD14+Type-1-IFN_Monocytes	CTNNA1
TMOD2	1.95549e-63	0.997881	0.157	0.074	5.10267e-59	CD14+Type-1-IFN_Monocytes	TMOD2
METTL7A	9.93124e-157	0.997411	0.411	0.208	2.59146e-152	CD14+Type-1-IFN_Monocytes	METTL7A
KBTBD11	5.54299e-46	0.99693	0.117	0.055	1.44639e-41	CD14+Type-1-IFN_Monocytes	KBTBD11
KDM1B	2.16019e-120	0.996292	0.325	0.163	5.63681e-116	CD14+Type-1-IFN_Monocytes	KDM1B
AIF1	0	0.994786	0.995	0.531	0	CD14+Type-1-IFN_Monocytes	AIF1
GM2A	9.84494e-106	0.994256	0.288	0.144	2.56894e-101	CD14+Type-1-IFN_Monocytes	GM2A
BCKDK	2.34891e-147	0.99217	0.412	0.214	6.12925e-143	CD14+Type-1-IFN_Monocytes	BCKDK
ARL11	4.50471e-70	0.991959	0.199	0.1	1.17546e-65	CD14+Type-1-IFN_Monocytes	ARL11
EHBP1L1	0	0.991723	0.803	0.442	0	CD14+Type-1-IFN_Monocytes	EHBP1L1
UAP1L1	2.22884e-57	0.991533	0.141	0.066	5.81595e-53	CD14+Type-1-IFN_Monocytes	UAP1L1
ABCD1	6.77039e-63	0.99096	0.181	0.091	1.76667e-58	CD14+Type-1-IFN_Monocytes	ABCD1
RRBP1	5.66511e-180	0.990053	0.487	0.255	1.47825e-175	CD14+Type-1-IFN_Monocytes	RRBP1
THEMIS2	3.58769e-293	0.988769	0.729	0.408	9.36171e-289	CD14+Type-1-IFN_Monocytes	THEMIS2
ANXA5	0	0.988569	0.911	0.547	0	CD14+Type-1-IFN_Monocytes	ANXA5
IL1B	4.86115e-66	0.988194	0.146	0.065	1.26847e-61	CD14+Type-1-IFN_Monocytes	IL1B
PLEC	3.01456e-260	0.987719	0.699	0.399	7.8662e-256	CD14+Type-1-IFN_Monocytes	PLEC
EVI2B	0	0.986234	0.795	0.46	0	CD14+Type-1-IFN_Monocytes	EVI2B
AC015912	7.43286e-59	0.985914	0.156	0.075	1.93953e-54	CD14+Type-1-IFN_Monocytes	AC015912.3
RASSF2	4.29776e-242	0.985446	0.603	0.314	1.12146e-237	CD14+Type-1-IFN_Monocytes	RASSF2
AC021078	1.1061e-48	0.984338	0.131	0.064	2.88625e-44	CD14+Type-1-IFN_Monocytes	AC021078.1
TBC1D9	3.87726e-81	0.983098	0.24	0.123	1.01173e-76	CD14+Type-1-IFN_Monocytes	TBC1D9
PLXNC1	4.63087e-152	0.982654	0.412	0.211	1.20838e-147	CD14+Type-1-IFN_Monocytes	PLXNC1
TKT	0	0.981358	0.976	0.658	0	CD14+Type-1-IFN_Monocytes	TKT
ITPRID2	6.95608e-103	0.980779	0.296	0.152	1.81512e-98	CD14+Type-1-IFN_Monocytes	ITPRID2
SLC16A6	4.82313e-52	0.980182	0.129	0.061	1.25855e-47	CD14+Type-1-IFN_Monocytes	SLC16A6
TTC7A	1.40565e-147	0.979704	0.425	0.225	3.66791e-143	CD14+Type-1-IFN_Monocytes	TTC7A
STX3	4.25747e-77	0.97779	0.198	0.095	1.11094e-72	CD14+Type-1-IFN_Monocytes	STX3
KLF10	2.07458e-263	0.977483	0.644	0.337	5.41341e-259	CD14+Type-1-IFN_Monocytes	KLF10
CYBRD1	1.70097e-46	0.974634	0.14	0.071	4.43852e-42	CD14+Type-1-IFN_Monocytes	CYBRD1
BST2	1.16156e-283	0.974259	0.811	0.566	3.03099e-279	CD14+Type-1-IFN_Monocytes	BST2
PADI2	9.11747e-63	0.974241	0.154	0.072	2.37911e-58	CD14+Type-1-IFN_Monocytes	PADI2
HSPA1A	1.32938e-176	0.972825	0.496	0.264	3.46887e-172	CD14+Type-1-IFN_Monocytes	HSPA1A
SNX10	1.3892e-268	0.972651	0.708	0.395	3.62498e-264	CD14+Type-1-IFN_Monocytes	SNX10
TRIM56	6.43466e-159	0.971216	0.486	0.268	1.67906e-154	CD14+Type-1-IFN_Monocytes	TRIM56
PTGIR	4.41188e-78	0.970242	0.173	0.079	1.15124e-73	CD14+Type-1-IFN_Monocytes	PTGIR
SAP30	1.33768e-120	0.969412	0.322	0.159	3.49055e-116	CD14+Type-1-IFN_Monocytes	SAP30
TSPO	0	0.969149	0.99	0.725	0	CD14+Type-1-IFN_Monocytes	TSPO
ALOX5	3.31051e-264	0.967457	0.623	0.313	8.63845e-260	CD14+Type-1-IFN_Monocytes	ALOX5
ADAR	3.2711e-247	0.966547	0.767	0.515	8.53562e-243	CD14+Type-1-IFN_Monocytes	ADAR
ANKFY1	3.54635e-83	0.966231	0.241	0.122	9.25384e-79	CD14+Type-1-IFN_Monocytes	ANKFY1
CARD9	2.17745e-115	0.965925	0.332	0.171	5.68183e-111	CD14+Type-1-IFN_Monocytes	CARD9
EIF4EBP1	3.7699e-191	0.96572	0.52	0.276	9.83719e-187	CD14+Type-1-IFN_Monocytes	EIF4EBP1
ACSS2	1.27089e-68	0.965625	0.206	0.105	3.31627e-64	CD14+Type-1-IFN_Monocytes	ACSS2
COLGALT1	3.45215e-134	0.964783	0.398	0.21	9.00803e-130	CD14+Type-1-IFN_Monocytes	COLGALT1
ARID3A	2.52221e-138	0.964551	0.368	0.184	6.58146e-134	CD14+Type-1-IFN_Monocytes	ARID3A
LILRB1	9.73825e-267	0.964414	0.604	0.297	2.5411e-262	CD14+Type-1-IFN_Monocytes	LILRB1
GRINA	0	0.964391	0.816	0.477	0	CD14+Type-1-IFN_Monocytes	GRINA
RHOB	8.87017e-271	0.962139	0.702	0.383	2.31458e-266	CD14+Type-1-IFN_Monocytes	RHOB
TNRC18	5.99732e-145	0.959767	0.418	0.218	1.56494e-140	CD14+Type-1-IFN_Monocytes	TNRC18
NBPF26	3.19316e-69	0.959207	0.199	0.1	8.33222e-65	CD14+Type-1-IFN_Monocytes	NBPF26
GTPBP2	2.83171e-76	0.958465	0.185	0.086	7.38907e-72	CD14+Type-1-IFN_Monocytes	GTPBP2
ZDHHC1	1.743e-91	0.958453	0.243	0.119	4.54818e-87	CD14+Type-1-IFN_Monocytes	ZDHHC1
FCAR	4.28268e-49	0.956055	0.118	0.055	1.11752e-44	CD14+Type-1-IFN_Monocytes	FCAR
DENND10	5.94796e-205	0.954342	0.573	0.311	1.55206e-200	CD14+Type-1-IFN_Monocytes	DENND10
LRRK1	2.68217e-53	0.953323	0.182	0.097	6.99885e-49	CD14+Type-1-IFN_Monocytes	LRRK1
RHOQ	4.51526e-155	0.951868	0.457	0.246	1.17821e-150	CD14+Type-1-IFN_Monocytes	RHOQ
CMIP	3.14914e-226	0.951363	0.558	0.285	8.21737e-222	CD14+Type-1-IFN_Monocytes	CMIP
OLIG1	4.72652e-57	0.950843	0.157	0.077	1.23334e-52	CD14+Type-1-IFN_Monocytes	OLIG1
TMEM205	5.03008e-163	0.950577	0.491	0.269	1.31255e-158	CD14+Type-1-IFN_Monocytes	TMEM205
NCKAP5L	3.13303e-62	0.948932	0.182	0.092	8.17534e-58	CD14+Type-1-IFN_Monocytes	NCKAP5L
GAB2	2.00713e-69	0.948333	0.222	0.116	5.23739e-65	CD14+Type-1-IFN_Monocytes	GAB2
UBE2L6	1.30804e-214	0.947416	0.719	0.477	3.41321e-210	CD14+Type-1-IFN_Monocytes	UBE2L6
SCIMP	5.801e-192	0.947137	0.475	0.234	1.51371e-187	CD14+Type-1-IFN_Monocytes	SCIMP
ARAP3	1.75724e-37	0.946511	0.113	0.057	4.58535e-33	CD14+Type-1-IFN_Monocytes	ARAP3
S100A6	0	0.945366	0.999	0.916	0	CD14+Type-1-IFN_Monocytes	S100A6
GALNT6	5.28781e-63	0.945322	0.185	0.093	1.3798e-58	CD14+Type-1-IFN_Monocytes	GALNT6
GNA15	1.81555e-94	0.945141	0.254	0.126	4.7375e-90	CD14+Type-1-IFN_Monocytes	GNA15
ARSB	7.88545e-35	0.944704	0.109	0.056	2.05763e-30	CD14+Type-1-IFN_Monocytes	ARSB
TALDO1	0	0.943853	0.941	0.626	0	CD14+Type-1-IFN_Monocytes	TALDO1
NCF4	1.35633e-206	0.943725	0.541	0.281	3.5392e-202	CD14+Type-1-IFN_Monocytes	NCF4
MT2A	2.28539e-189	0.943517	0.759	0.529	5.9635e-185	CD14+Type-1-IFN_Monocytes	MT2A
AGO4	3.3549e-126	0.942415	0.387	0.206	8.75426e-122	CD14+Type-1-IFN_Monocytes	AGO4
IER3	2.19115e-121	0.941377	0.31	0.15	5.71758e-117	CD14+Type-1-IFN_Monocytes	IER3
OSBPL11	1.45004e-142	0.94004	0.419	0.222	3.78373e-138	CD14+Type-1-IFN_Monocytes	OSBPL11
LRRC25	0	0.93999	0.637	0.294	0	CD14+Type-1-IFN_Monocytes	LRRC25
TMEM106A	3.74078e-39	0.939989	0.12	0.061	9.7612e-35	CD14+Type-1-IFN_Monocytes	TMEM106A
PEA15	2.24695e-110	0.938044	0.366	0.2	5.86319e-106	CD14+Type-1-IFN_Monocytes	PEA15
ETS2	1.12492e-94	0.936997	0.297	0.157	2.93537e-90	CD14+Type-1-IFN_Monocytes	ETS2
FGD2	6.42427e-157	0.936057	0.437	0.226	1.67635e-152	CD14+Type-1-IFN_Monocytes	FGD2
IL6R	1.7808e-189	0.935958	0.515	0.27	4.64682e-185	CD14+Type-1-IFN_Monocytes	IL6R
AGTRAP	0	0.935534	0.82	0.476	0	CD14+Type-1-IFN_Monocytes	AGTRAP
SP1	8.02314e-108	0.933832	0.34	0.181	2.09356e-103	CD14+Type-1-IFN_Monocytes	SP1
RASGEF1B	1.95101e-32	0.933288	0.115	0.062	5.09097e-28	CD14+Type-1-IFN_Monocytes	RASGEF1B
AL445524	4.36221e-42	0.93267	0.128	0.065	1.13827e-37	CD14+Type-1-IFN_Monocytes	AL445524.1
ARAP1	5.07413e-231	0.932609	0.645	0.358	1.32404e-226	CD14+Type-1-IFN_Monocytes	ARAP1
RAB11FIP1	3.17862e-254	0.931244	0.657	0.353	8.2943e-250	CD14+Type-1-IFN_Monocytes	RAB11FIP1
MPP7	3.11046e-76	0.931137	0.238	0.123	8.11644e-72	CD14+Type-1-IFN_Monocytes	MPP7
ADAM15	7.53307e-124	0.931007	0.384	0.204	1.96568e-119	CD14+Type-1-IFN_Monocytes	ADAM15
DENND6B	1.6906e-67	0.930748	0.213	0.111	4.41144e-63	CD14+Type-1-IFN_Monocytes	DENND6B
KYNU	2.75563e-82	0.929822	0.287	0.156	7.19054e-78	CD14+Type-1-IFN_Monocytes	KYNU
MSRB2	9.68867e-95	0.929676	0.294	0.154	2.52816e-90	CD14+Type-1-IFN_Monocytes	MSRB2
RPS6KA4	1.14253e-140	0.928249	0.454	0.251	2.98132e-136	CD14+Type-1-IFN_Monocytes	RPS6KA4
NPEPL1	2.06501e-105	0.927629	0.324	0.17	5.38845e-101	CD14+Type-1-IFN_Monocytes	NPEPL1
SAMHD1	0	0.927228	0.967	0.719	0	CD14+Type-1-IFN_Monocytes	SAMHD1
ACSL4	2.11109e-100	0.926559	0.334	0.181	5.50867e-96	CD14+Type-1-IFN_Monocytes	ACSL4
LAMP2	1.09225e-146	0.926185	0.469	0.259	2.85012e-142	CD14+Type-1-IFN_Monocytes	LAMP2
MMP17	1.87566e-48	0.924431	0.131	0.063	4.89435e-44	CD14+Type-1-IFN_Monocytes	MMP17
AL390728	4.7794e-40	0.923754	0.129	0.067	1.24714e-35	CD14+Type-1-IFN_Monocytes	AL390728.6
SNX27	3.34534e-168	0.923325	0.501	0.272	8.72933e-164	CD14+Type-1-IFN_Monocytes	SNX27
GPD2	1.5482e-37	0.923302	0.114	0.057	4.03988e-33	CD14+Type-1-IFN_Monocytes	GPD2
ETV6	1.21596e-216	0.922564	0.641	0.364	3.17294e-212	CD14+Type-1-IFN_Monocytes	ETV6
PRKAG2	7.82185e-123	0.920119	0.416	0.231	2.04103e-118	CD14+Type-1-IFN_Monocytes	PRKAG2
ZNF516	5.13546e-66	0.919615	0.212	0.111	1.34005e-61	CD14+Type-1-IFN_Monocytes	ZNF516
CASP1	6.79552e-282	0.91834	0.767	0.458	1.77322e-277	CD14+Type-1-IFN_Monocytes	CASP1
F11R	2.3039e-38	0.918195	0.118	0.06	6.0118e-34	CD14+Type-1-IFN_Monocytes	F11R
ABHD5	2.9067e-98	0.916838	0.3	0.156	7.58475e-94	CD14+Type-1-IFN_Monocytes	ABHD5
CLCN7	4.9605e-117	0.916619	0.366	0.195	1.29439e-112	CD14+Type-1-IFN_Monocytes	CLCN7
SLFN11	3.56299e-56	0.916541	0.173	0.088	9.29726e-52	CD14+Type-1-IFN_Monocytes	SLFN11
VPS37C	6.08056e-34	0.916273	0.111	0.058	1.58666e-29	CD14+Type-1-IFN_Monocytes	VPS37C
RAB34	1.09822e-82	0.915782	0.261	0.137	2.8657e-78	CD14+Type-1-IFN_Monocytes	RAB34
ATG7	3.51958e-92	0.914858	0.3	0.159	9.18398e-88	CD14+Type-1-IFN_Monocytes	ATG7
LMNB1	4.49885e-91	0.914607	0.276	0.142	1.17393e-86	CD14+Type-1-IFN_Monocytes	LMNB1
RNF135	2.79965e-96	0.91112	0.307	0.163	7.30541e-92	CD14+Type-1-IFN_Monocytes	RNF135
CYRIA	2.58285e-126	0.911036	0.382	0.201	6.7397e-122	CD14+Type-1-IFN_Monocytes	CYRIA
MTHFR	2.74689e-87	0.910896	0.291	0.156	7.16774e-83	CD14+Type-1-IFN_Monocytes	MTHFR
TBXAS1	5.79031e-242	0.910571	0.624	0.321	1.51092e-237	CD14+Type-1-IFN_Monocytes	TBXAS1
NRROS	1.7e-96	0.909907	0.313	0.166	4.43599e-92	CD14+Type-1-IFN_Monocytes	NRROS
TTYH3	4.84727e-97	0.908722	0.303	0.16	1.26485e-92	CD14+Type-1-IFN_Monocytes	TTYH3
VPS9D1	2.38171e-46	0.908636	0.166	0.089	6.21485e-42	CD14+Type-1-IFN_Monocytes	VPS9D1
RILPL2	4.14631e-241	0.907688	0.692	0.4	1.08194e-236	CD14+Type-1-IFN_Monocytes	RILPL2
SH3TC1	4.03461e-88	0.907246	0.309	0.17	1.05279e-83	CD14+Type-1-IFN_Monocytes	SH3TC1
SLC27A3	4.1192e-101	0.905948	0.341	0.185	1.07486e-96	CD14+Type-1-IFN_Monocytes	SLC27A3
TNFRSF1B	0	0.905882	0.919	0.562	0	CD14+Type-1-IFN_Monocytes	TNFRSF1B
PER1	1.62687e-163	0.904777	0.458	0.237	4.24516e-159	CD14+Type-1-IFN_Monocytes	PER1
CR1	3.20124e-103	0.904383	0.279	0.137	8.35331e-99	CD14+Type-1-IFN_Monocytes	CR1
SYK	2.13762e-277	0.904376	0.744	0.412	5.57791e-273	CD14+Type-1-IFN_Monocytes	SYK
SCPEP1	4.02432e-199	0.90385	0.576	0.313	1.05011e-194	CD14+Type-1-IFN_Monocytes	SCPEP1
S100A11	0	0.903696	0.994	0.726	0	CD14+Type-1-IFN_Monocytes	S100A11
KDM6B	3.12479e-150	0.903559	0.447	0.237	8.15382e-146	CD14+Type-1-IFN_Monocytes	KDM6B
GABBR1	1.69748e-85	0.903292	0.293	0.159	4.42941e-81	CD14+Type-1-IFN_Monocytes	GABBR1
NMI	4.78099e-121	0.903089	0.455	0.264	1.24755e-116	CD14+Type-1-IFN_Monocytes	NMI
CHP1	3.62235e-152	0.903034	0.457	0.245	9.45215e-148	CD14+Type-1-IFN_Monocytes	CHP1
SLC49A3	6.75121e-39	0.902359	0.118	0.06	1.76166e-34	CD14+Type-1-IFN_Monocytes	SLC49A3
NABP1	5.23791e-80	0.902356	0.269	0.144	1.36678e-75	CD14+Type-1-IFN_Monocytes	NABP1
HHEX	1.56661e-126	0.901872	0.385	0.203	4.08792e-122	CD14+Type-1-IFN_Monocytes	HHEX
PPT1	3.52103e-237	0.901633	0.708	0.421	9.18778e-233	CD14+Type-1-IFN_Monocytes	PPT1
NKIRAS2	8.50883e-97	0.900825	0.339	0.187	2.22029e-92	CD14+Type-1-IFN_Monocytes	NKIRAS2
GNAQ	1.41311e-174	0.900493	0.495	0.26	3.68736e-170	CD14+Type-1-IFN_Monocytes	GNAQ
CGAS	6.91285e-53	0.900278	0.178	0.094	1.80384e-48	CD14+Type-1-IFN_Monocytes	CGAS
RALB	1.51656e-93	0.899823	0.35	0.197	3.95732e-89	CD14+Type-1-IFN_Monocytes	RALB
CFD	0	0.899039	0.85	0.395	0	CD14+Type-1-IFN_Monocytes	CFD
MYD88	3.33865e-186	0.898071	0.601	0.346	8.71187e-182	CD14+Type-1-IFN_Monocytes	MYD88
BMP2K	1.87299e-89	0.897427	0.274	0.142	4.88738e-85	CD14+Type-1-IFN_Monocytes	BMP2K
SRC	8.78783e-32	0.896621	0.102	0.053	2.2931e-27	CD14+Type-1-IFN_Monocytes	SRC
AHR	2.80853e-137	0.896389	0.432	0.231	7.32859e-133	CD14+Type-1-IFN_Monocytes	AHR
RNF144B	1.16361e-111	0.895526	0.334	0.173	3.03633e-107	CD14+Type-1-IFN_Monocytes	RNF144B
PELI2	1.52394e-56	0.893437	0.179	0.092	3.97656e-52	CD14+Type-1-IFN_Monocytes	PELI2
C4orf48	0	0.893374	0.827	0.488	0	CD14+Type-1-IFN_Monocytes	C4orf48
C16orf70	1.97537e-50	0.889302	0.172	0.091	5.15452e-46	CD14+Type-1-IFN_Monocytes	C16orf70
PRKACA	3.13389e-173	0.888481	0.537	0.295	8.17758e-169	CD14+Type-1-IFN_Monocytes	PRKACA
CTSZ	0	0.888155	0.86	0.51	0	CD14+Type-1-IFN_Monocytes	CTSZ
FGR	0	0.885651	0.934	0.561	0	CD14+Type-1-IFN_Monocytes	FGR
GSTP1	0	0.885333	0.98	0.754	0	CD14+Type-1-IFN_Monocytes	GSTP1
SBF2	3.96166e-83	0.885285	0.286	0.155	1.03375e-78	CD14+Type-1-IFN_Monocytes	SBF2
TMEM91	5.78639e-106	0.884399	0.278	0.135	1.5099e-101	CD14+Type-1-IFN_Monocytes	TMEM91
NUMB	6.70966e-150	0.8842	0.488	0.272	1.75082e-145	CD14+Type-1-IFN_Monocytes	NUMB
PTCH2	6.6396e-42	0.883705	0.147	0.079	1.73254e-37	CD14+Type-1-IFN_Monocytes	PTCH2
MOSPD2	7.44048e-47	0.883653	0.2	0.115	1.94152e-42	CD14+Type-1-IFN_Monocytes	MOSPD2
PIK3AP1	2.69808e-176	0.88349	0.531	0.286	7.04037e-172	CD14+Type-1-IFN_Monocytes	PIK3AP1
CATSPER1	5.5842e-77	0.883309	0.192	0.09	1.45714e-72	CD14+Type-1-IFN_Monocytes	CATSPER1
CNP	7.50743e-52	0.883051	0.173	0.091	1.95899e-47	CD14+Type-1-IFN_Monocytes	CNP
GORASP1	9.62171e-38	0.882053	0.132	0.071	2.51069e-33	CD14+Type-1-IFN_Monocytes	GORASP1
EVI2A	3.64843e-144	0.881393	0.473	0.261	9.52022e-140	CD14+Type-1-IFN_Monocytes	EVI2A
FTL	0	0.880445	1	0.992	0	CD14+Type-1-IFN_Monocytes	FTL
ALPK1	1.53738e-42	0.8804	0.136	0.07	4.01164e-38	CD14+Type-1-IFN_Monocytes	ALPK1
TNFRSF10B	8.27422e-64	0.880276	0.218	0.116	2.15908e-59	CD14+Type-1-IFN_Monocytes	TNFRSF10B
PLIN3	6.86011e-151	0.879879	0.475	0.257	1.79008e-146	CD14+Type-1-IFN_Monocytes	PLIN3
MTF1	2.80738e-64	0.879291	0.257	0.146	7.32557e-60	CD14+Type-1-IFN_Monocytes	MTF1
TRIOBP	8.86002e-117	0.879245	0.398	0.22	2.31193e-112	CD14+Type-1-IFN_Monocytes	TRIOBP
PYCARD	0	0.878319	0.919	0.58	0	CD14+Type-1-IFN_Monocytes	PYCARD
MBOAT1	6.23632e-54	0.877824	0.183	0.097	1.6273e-49	CD14+Type-1-IFN_Monocytes	MBOAT1
AGPAT3	4.34018e-102	0.876927	0.378	0.214	1.13253e-97	CD14+Type-1-IFN_Monocytes	AGPAT3
PDXK	2.78128e-146	0.876575	0.484	0.271	7.25748e-142	CD14+Type-1-IFN_Monocytes	PDXK
FRMD4B	2.36233e-83	0.875762	0.211	0.101	6.16426e-79	CD14+Type-1-IFN_Monocytes	FRMD4B
POLR2J3-1	5.06314e-111	0.875228	0.376	0.206	1.32118e-106	CD14+Type-1-IFN_Monocytes	POLR2J3-1
MYO1F	0	0.874759	0.927	0.588	0	CD14+Type-1-IFN_Monocytes	MYO1F
ZNF185	1.7752e-50	0.874622	0.127	0.06	4.63221e-46	CD14+Type-1-IFN_Monocytes	ZNF185
MARCO	2.2054e-57	0.874255	0.162	0.08	5.75477e-53	CD14+Type-1-IFN_Monocytes	MARCO
SELENON	1.5961e-63	0.874242	0.21	0.111	4.16486e-59	CD14+Type-1-IFN_Monocytes	SELENON
ACER3	8.88291e-74	0.874121	0.271	0.15	2.31791e-69	CD14+Type-1-IFN_Monocytes	ACER3
SGK3	1.88951e-56	0.873447	0.196	0.105	4.93049e-52	CD14+Type-1-IFN_Monocytes	SGK3
TMEM268	7.01982e-57	0.873341	0.194	0.103	1.83175e-52	CD14+Type-1-IFN_Monocytes	TMEM268
ARHGAP27P1-BPTFP1-KPNA2P3	2.31546e-32	0.872887	0.118	0.064	6.04195e-28	CD14+Type-1-IFN_Monocytes	ARHGAP27P1-BPTFP1-KPNA2P3
C20orf27	9.53413e-165	0.872542	0.571	0.336	2.48784e-160	CD14+Type-1-IFN_Monocytes	C20orf27
ZSWIM6	2.95837e-98	0.871251	0.345	0.189	7.71957e-94	CD14+Type-1-IFN_Monocytes	ZSWIM6
RRAGD	6.53798e-37	0.870065	0.125	0.066	1.70602e-32	CD14+Type-1-IFN_Monocytes	RRAGD
SPTSSA	1.76693e-82	0.868904	0.296	0.163	4.61062e-78	CD14+Type-1-IFN_Monocytes	SPTSSA
FAM214B	7.57995e-74	0.867018	0.251	0.134	1.97791e-69	CD14+Type-1-IFN_Monocytes	FAM214B
BNIP3L	1.42062e-201	0.866798	0.665	0.404	3.70696e-197	CD14+Type-1-IFN_Monocytes	BNIP3L
DOCK5	1.86708e-102	0.866779	0.321	0.169	4.87196e-98	CD14+Type-1-IFN_Monocytes	DOCK5
DSE	2.48709e-85	0.866336	0.28	0.149	6.48981e-81	CD14+Type-1-IFN_Monocytes	DSE
OAZ2	1.11517e-107	0.86565	0.397	0.224	2.90991e-103	CD14+Type-1-IFN_Monocytes	OAZ2
KCNQ1	7.00495e-71	0.864527	0.264	0.146	1.82787e-66	CD14+Type-1-IFN_Monocytes	KCNQ1
ITGAX	1.66044e-212	0.86374	0.583	0.303	4.33274e-208	CD14+Type-1-IFN_Monocytes	ITGAX
KLF4	3.44876e-212	0.863275	0.539	0.267	8.9992e-208	CD14+Type-1-IFN_Monocytes	KLF4
GLIPR2	3.95433e-237	0.862924	0.729	0.438	1.03184e-232	CD14+Type-1-IFN_Monocytes	GLIPR2
IRF9	3.49811e-81	0.862323	0.274	0.145	9.12797e-77	CD14+Type-1-IFN_Monocytes	IRF9
CDKN1A	2.18885e-145	0.862067	0.349	0.167	5.71158e-141	CD14+Type-1-IFN_Monocytes	CDKN1A
MCL1	0	0.861985	0.933	0.672	0	CD14+Type-1-IFN_Monocytes	MCL1
TMEM154	2.0635e-148	0.861144	0.515	0.293	5.38451e-144	CD14+Type-1-IFN_Monocytes	TMEM154
TMEM164	1.48823e-46	0.860603	0.159	0.084	3.88337e-42	CD14+Type-1-IFN_Monocytes	TMEM164
TMEM33	1.09573e-90	0.860401	0.329	0.183	2.85919e-86	CD14+Type-1-IFN_Monocytes	TMEM33
ADAM17	7.66244e-84	0.860336	0.336	0.193	1.99944e-79	CD14+Type-1-IFN_Monocytes	ADAM17
HLA-DMB	3.88652e-226	0.860252	0.647	0.348	1.01415e-221	CD14+Type-1-IFN_Monocytes	HLA-DMB
SLC26A6	9.82474e-31	0.859445	0.118	0.064	2.56367e-26	CD14+Type-1-IFN_Monocytes	SLC26A6
SLC35A1	2.6316e-35	0.85876	0.129	0.07	6.86689e-31	CD14+Type-1-IFN_Monocytes	SLC35A1
MYADM	7.79751e-214	0.857981	0.696	0.415	2.03468e-209	CD14+Type-1-IFN_Monocytes	MYADM
RP2	6.17636e-62	0.85792	0.234	0.13	1.61166e-57	CD14+Type-1-IFN_Monocytes	RP2
CUEDC1	1.44331e-27	0.857536	0.111	0.062	3.76619e-23	CD14+Type-1-IFN_Monocytes	CUEDC1
ADGRE1	2.27174e-34	0.85725	0.131	0.072	5.92788e-30	CD14+Type-1-IFN_Monocytes	ADGRE1
MAP3K11	3.30543e-147	0.856976	0.539	0.315	8.6252e-143	CD14+Type-1-IFN_Monocytes	MAP3K11
NBPF9	2.56694e-42	0.856891	0.157	0.085	6.69818e-38	CD14+Type-1-IFN_Monocytes	NBPF9
MAP3K3	1.74581e-178	0.856242	0.598	0.348	4.55552e-174	CD14+Type-1-IFN_Monocytes	MAP3K3
SMCR8	3.82603e-53	0.856087	0.193	0.105	9.98364e-49	CD14+Type-1-IFN_Monocytes	SMCR8
FRY	1.76757e-65	0.855946	0.229	0.124	4.61231e-61	CD14+Type-1-IFN_Monocytes	FRY
INAFM1	3.77268e-32	0.855489	0.11	0.058	9.84444e-28	CD14+Type-1-IFN_Monocytes	INAFM1
CBX6	2.90982e-88	0.855407	0.333	0.187	7.59289e-84	CD14+Type-1-IFN_Monocytes	CBX6
ATP6V0D1	2.06931e-261	0.855289	0.794	0.496	5.39966e-257	CD14+Type-1-IFN_Monocytes	ATP6V0D1
DAGLB	4.39881e-54	0.85495	0.192	0.103	1.14783e-49	CD14+Type-1-IFN_Monocytes	DAGLB
IER2	0	0.854679	0.966	0.816	0	CD14+Type-1-IFN_Monocytes	IER2
ZEB2	5.97366e-286	0.854338	0.851	0.526	1.55877e-281	CD14+Type-1-IFN_Monocytes	ZEB2
SAT2	7.35368e-188	0.853796	0.669	0.418	1.91887e-183	CD14+Type-1-IFN_Monocytes	SAT2
SLC16A3	5.66797e-161	0.853666	0.52	0.289	1.479e-156	CD14+Type-1-IFN_Monocytes	SLC16A3
ARHGAP31	1.52052e-38	0.852673	0.143	0.078	3.96765e-34	CD14+Type-1-IFN_Monocytes	ARHGAP31
BCL6	1.23825e-93	0.851911	0.323	0.175	3.23108e-89	CD14+Type-1-IFN_Monocytes	BCL6
EXT1	2.17822e-37	0.851411	0.114	0.058	5.68384e-33	CD14+Type-1-IFN_Monocytes	EXT1
COMT	6.37196e-194	0.850366	0.65	0.39	1.6627e-189	CD14+Type-1-IFN_Monocytes	COMT
PPIF	1.14787e-94	0.850163	0.326	0.178	2.99525e-90	CD14+Type-1-IFN_Monocytes	PPIF
DICER1	2.69393e-150	0.849556	0.519	0.295	7.02955e-146	CD14+Type-1-IFN_Monocytes	DICER1
SRD5A1	9.72182e-49	0.848971	0.18	0.098	2.53681e-44	CD14+Type-1-IFN_Monocytes	SRD5A1
SP110	7.51302e-178	0.848016	0.705	0.473	1.96045e-173	CD14+Type-1-IFN_Monocytes	SP110
RUFY3	1.08027e-63	0.847933	0.268	0.156	2.81886e-59	CD14+Type-1-IFN_Monocytes	RUFY3
ZNF106	1.97457e-205	0.847193	0.688	0.42	5.15244e-201	CD14+Type-1-IFN_Monocytes	ZNF106
CERT1	1.75306e-117	0.847046	0.434	0.249	4.57444e-113	CD14+Type-1-IFN_Monocytes	CERT1
ATG16L2	3.51033e-196	0.846718	0.665	0.397	9.15987e-192	CD14+Type-1-IFN_Monocytes	ATG16L2
SOX4	7.85831e-133	0.846471	0.418	0.224	2.05055e-128	CD14+Type-1-IFN_Monocytes	SOX4
HEXB	8.75471e-132	0.846324	0.483	0.277	2.28446e-127	CD14+Type-1-IFN_Monocytes	HEXB
SLC36A1	1.54228e-35	0.845886	0.12	0.063	4.02442e-31	CD14+Type-1-IFN_Monocytes	SLC36A1
CD101	1.81221e-23	0.845257	0.101	0.058	4.72878e-19	CD14+Type-1-IFN_Monocytes	CD101
CPEB4	3.06339e-64	0.844186	0.243	0.133	7.99362e-60	CD14+Type-1-IFN_Monocytes	CPEB4
CSF1R	1.48049e-252	0.842775	0.54	0.248	3.86319e-248	CD14+Type-1-IFN_Monocytes	CSF1R
FRAT2	1.11049e-113	0.842249	0.408	0.229	2.89772e-109	CD14+Type-1-IFN_Monocytes	FRAT2
PADI4	8.08421e-106	0.842117	0.295	0.146	2.10949e-101	CD14+Type-1-IFN_Monocytes	PADI4
TPPP3	3.54656e-42	0.84185	0.146	0.078	9.2544e-38	CD14+Type-1-IFN_Monocytes	TPPP3
TOP3A	6.83982e-46	0.840925	0.173	0.095	1.78478e-41	CD14+Type-1-IFN_Monocytes	TOP3A
GARS1-DT	5.57618e-80	0.839688	0.303	0.169	1.45505e-75	CD14+Type-1-IFN_Monocytes	GARS1-DT
RASSF3	8.73007e-127	0.839092	0.477	0.275	2.27803e-122	CD14+Type-1-IFN_Monocytes	RASSF3
NUP62	5.16078e-72	0.838093	0.318	0.187	1.34665e-67	CD14+Type-1-IFN_Monocytes	NUP62
TSNAX	1.6332e-50	0.837355	0.205	0.116	4.26167e-46	CD14+Type-1-IFN_Monocytes	TSNAX
RNF24	4.70708e-79	0.837188	0.262	0.138	1.22826e-74	CD14+Type-1-IFN_Monocytes	RNF24
DHX57	2.83243e-37	0.837062	0.153	0.086	7.39095e-33	CD14+Type-1-IFN_Monocytes	DHX57
LUCAT1	4.81593e-41	0.835902	0.117	0.058	1.25667e-36	CD14+Type-1-IFN_Monocytes	LUCAT1
MXD1	2.03798e-92	0.835512	0.373	0.216	5.3179e-88	CD14+Type-1-IFN_Monocytes	MXD1
TPP1	1.81159e-207	0.835273	0.697	0.425	4.72716e-203	CD14+Type-1-IFN_Monocytes	TPP1
DLEU2	1.11373e-81	0.834887	0.324	0.184	2.90616e-77	CD14+Type-1-IFN_Monocytes	DLEU2
TNNI2	4.88174e-38	0.834855	0.141	0.077	1.27384e-33	CD14+Type-1-IFN_Monocytes	TNNI2
QKI	4.41205e-195	0.834793	0.703	0.445	1.15128e-190	CD14+Type-1-IFN_Monocytes	QKI
AZI2	2.53375e-84	0.83402	0.343	0.197	6.61158e-80	CD14+Type-1-IFN_Monocytes	AZI2
VNN2	2.20408e-98	0.834009	0.319	0.168	5.75134e-94	CD14+Type-1-IFN_Monocytes	VNN2
JTB	3.58472e-76	0.833895	0.316	0.183	9.35398e-72	CD14+Type-1-IFN_Monocytes	JTB
SORD	1.76798e-26	0.833714	0.102	0.056	4.61336e-22	CD14+Type-1-IFN_Monocytes	SORD
EXTL3	1.44499e-30	0.833215	0.115	0.062	3.77056e-26	CD14+Type-1-IFN_Monocytes	EXTL3
TRIM22	3.09286e-151	0.83203	0.638	0.418	8.0705e-147	CD14+Type-1-IFN_Monocytes	TRIM22
CORO1C	1.76274e-109	0.830926	0.346	0.184	4.59968e-105	CD14+Type-1-IFN_Monocytes	CORO1C
TRIM14	9.26271e-75	0.830092	0.302	0.171	2.41701e-70	CD14+Type-1-IFN_Monocytes	TRIM14
CEBPA	2.40357e-135	0.829513	0.414	0.216	6.27188e-131	CD14+Type-1-IFN_Monocytes	CEBPA
DUSP1	0	0.826657	0.99	0.769	0	CD14+Type-1-IFN_Monocytes	DUSP1
COQ2	9.82878e-52	0.826265	0.193	0.105	2.56472e-47	CD14+Type-1-IFN_Monocytes	COQ2
ZBTB7B	9.46859e-81	0.825942	0.302	0.168	2.47074e-76	CD14+Type-1-IFN_Monocytes	ZBTB7B
ADM	2.71841e-40	0.823737	0.123	0.062	7.09341e-36	CD14+Type-1-IFN_Monocytes	ADM
KLHL18	6.53197e-63	0.823709	0.26	0.149	1.70445e-58	CD14+Type-1-IFN_Monocytes	KLHL18
CACNA2D4	3.56235e-47	0.823614	0.16	0.084	9.2956e-43	CD14+Type-1-IFN_Monocytes	CACNA2D4
RHOU	4.20191e-42	0.823273	0.16	0.088	1.09645e-37	CD14+Type-1-IFN_Monocytes	RHOU
SETD7	8.19611e-41	0.822891	0.151	0.082	2.13869e-36	CD14+Type-1-IFN_Monocytes	SETD7
NFKBIE	1.4292e-41	0.822329	0.168	0.094	3.72935e-37	CD14+Type-1-IFN_Monocytes	NFKBIE
CDK19	1.60555e-54	0.821589	0.231	0.133	4.18953e-50	CD14+Type-1-IFN_Monocytes	CDK19
IL18	6.48899e-52	0.820876	0.186	0.1	1.69324e-47	CD14+Type-1-IFN_Monocytes	IL18
ASAP1	1.8843e-81	0.817651	0.312	0.175	4.91689e-77	CD14+Type-1-IFN_Monocytes	ASAP1
EVA1B	1.78694e-64	0.817299	0.209	0.108	4.66284e-60	CD14+Type-1-IFN_Monocytes	EVA1B
CARD16	3.02505e-279	0.81654	0.868	0.592	7.89357e-275	CD14+Type-1-IFN_Monocytes	CARD16
PHKA2	1.81582e-38	0.814805	0.152	0.084	4.73819e-34	CD14+Type-1-IFN_Monocytes	PHKA2
ZNF316	1.33825e-54	0.813097	0.225	0.127	3.49204e-50	CD14+Type-1-IFN_Monocytes	ZNF316
CD300C	1.80222e-68	0.812876	0.259	0.143	4.70272e-64	CD14+Type-1-IFN_Monocytes	CD300C
SPOPL	1.20073e-59	0.81262	0.227	0.125	3.13317e-55	CD14+Type-1-IFN_Monocytes	SPOPL
FUCA2	1.30368e-64	0.811922	0.263	0.15	3.40183e-60	CD14+Type-1-IFN_Monocytes	FUCA2
MLXIP	1.94381e-109	0.811915	0.419	0.24	5.07217e-105	CD14+Type-1-IFN_Monocytes	MLXIP
C15orf39	4.42947e-126	0.809281	0.456	0.257	1.15582e-121	CD14+Type-1-IFN_Monocytes	C15orf39
LGALS1	0	0.808826	0.979	0.632	0	CD14+Type-1-IFN_Monocytes	LGALS1
METTL22	3.5785e-54	0.808184	0.208	0.114	9.33773e-50	CD14+Type-1-IFN_Monocytes	METTL22
TRIO	9.84349e-49	0.807365	0.196	0.11	2.56856e-44	CD14+Type-1-IFN_Monocytes	TRIO
SH3BP2	1.41601e-191	0.80694	0.641	0.367	3.69493e-187	CD14+Type-1-IFN_Monocytes	SH3BP2
SAMD9	4.08099e-79	0.806303	0.34	0.197	1.06489e-74	CD14+Type-1-IFN_Monocytes	SAMD9
FADS1	2.80792e-32	0.804903	0.127	0.07	7.32697e-28	CD14+Type-1-IFN_Monocytes	FADS1
RCBTB2	2.08323e-99	0.804567	0.375	0.21	5.43598e-95	CD14+Type-1-IFN_Monocytes	RCBTB2
RTN3	3.08001e-185	0.803746	0.649	0.386	8.03697e-181	CD14+Type-1-IFN_Monocytes	RTN3
PKN2	5.15704e-93	0.803672	0.398	0.237	1.34568e-88	CD14+Type-1-IFN_Monocytes	PKN2
FBXL5	5.19816e-170	0.802829	0.668	0.424	1.35641e-165	CD14+Type-1-IFN_Monocytes	FBXL5
NFIA	5.1889e-26	0.802718	0.112	0.064	1.35399e-21	CD14+Type-1-IFN_Monocytes	NFIA
TNFRSF1A	1.2053e-139	0.800986	0.505	0.287	3.1451e-135	CD14+Type-1-IFN_Monocytes	TNFRSF1A
C20orf194	5.0445e-26	0.800697	0.104	0.058	1.31631e-21	CD14+Type-1-IFN_Monocytes	C20orf194
DPYD	2.3355e-168	0.800626	0.668	0.425	6.09425e-164	CD14+Type-1-IFN_Monocytes	DPYD
TM6SF1	3.67166e-41	0.80053	0.139	0.073	9.58084e-37	CD14+Type-1-IFN_Monocytes	TM6SF1
SLC4A2	1.24948e-45	0.799329	0.184	0.103	3.2604e-41	CD14+Type-1-IFN_Monocytes	SLC4A2
BMPR2	1.07089e-49	0.799075	0.189	0.103	2.79437e-45	CD14+Type-1-IFN_Monocytes	BMPR2
TST	5.92678e-64	0.798823	0.184	0.092	1.54653e-59	CD14+Type-1-IFN_Monocytes	TST
LYST	1.91711e-237	0.79816	0.764	0.449	5.00251e-233	CD14+Type-1-IFN_Monocytes	LYST
SOD2	9.19676e-148	0.797597	0.635	0.404	2.3998e-143	CD14+Type-1-IFN_Monocytes	SOD2
MXD3	1.0636e-49	0.797479	0.19	0.104	2.77536e-45	CD14+Type-1-IFN_Monocytes	MXD3
UBE2W	6.3186e-41	0.797184	0.156	0.086	1.64878e-36	CD14+Type-1-IFN_Monocytes	UBE2W
SLC6A6	2.70613e-74	0.797031	0.301	0.172	7.06137e-70	CD14+Type-1-IFN_Monocytes	SLC6A6
VSIR	0	0.797001	0.941	0.671	0	CD14+Type-1-IFN_Monocytes	VSIR
VAMP3	1.72715e-99	0.795715	0.405	0.236	4.50681e-95	CD14+Type-1-IFN_Monocytes	VAMP3
ZYG11B	1.12555e-44	0.795628	0.171	0.094	2.93701e-40	CD14+Type-1-IFN_Monocytes	ZYG11B
SLC22A18	2.95969e-47	0.795517	0.195	0.11	7.723e-43	CD14+Type-1-IFN_Monocytes	SLC22A18
REEP4	4.57825e-76	0.794482	0.288	0.159	1.19465e-71	CD14+Type-1-IFN_Monocytes	REEP4
USP32	3.74823e-53	0.794282	0.237	0.139	9.78062e-49	CD14+Type-1-IFN_Monocytes	USP32
CHMP5	3.60573e-89	0.794279	0.386	0.228	9.40879e-85	CD14+Type-1-IFN_Monocytes	CHMP5
ATP6V0B	0	0.793345	0.9	0.613	0	CD14+Type-1-IFN_Monocytes	ATP6V0B
PAFAH1B2	1.0979e-68	0.792788	0.29	0.166	2.86486e-64	CD14+Type-1-IFN_Monocytes	PAFAH1B2
LST1	0	0.791799	0.991	0.497	0	CD14+Type-1-IFN_Monocytes	LST1
TFE3	6.36694e-62	0.791533	0.273	0.159	1.66139e-57	CD14+Type-1-IFN_Monocytes	TFE3
SLC43A3	9.31271e-47	0.790975	0.192	0.108	2.43006e-42	CD14+Type-1-IFN_Monocytes	SLC43A3
BRI3BP	8.08732e-43	0.79066	0.213	0.128	2.11031e-38	CD14+Type-1-IFN_Monocytes	BRI3BP
CAMK1	3.66146e-108	0.79041	0.352	0.185	9.55421e-104	CD14+Type-1-IFN_Monocytes	CAMK1
ARRB1	2.52339e-121	0.790146	0.455	0.258	6.58454e-117	CD14+Type-1-IFN_Monocytes	ARRB1
RELT	3.86618e-94	0.789534	0.363	0.205	1.00884e-89	CD14+Type-1-IFN_Monocytes	RELT
C2CD2L	2.15362e-42	0.78759	0.183	0.104	5.61966e-38	CD14+Type-1-IFN_Monocytes	C2CD2L
ANXA2	0	0.787417	0.932	0.623	0	CD14+Type-1-IFN_Monocytes	ANXA2
YBX3	4.89773e-203	0.786286	0.627	0.35	1.27801e-198	CD14+Type-1-IFN_Monocytes	YBX3
RCOR1	1.48281e-86	0.785685	0.363	0.213	3.86923e-82	CD14+Type-1-IFN_Monocytes	RCOR1
CDC42EP3	2.97185e-144	0.784735	0.644	0.42	7.75476e-140	CD14+Type-1-IFN_Monocytes	CDC42EP3
TXNRD2	6.00023e-49	0.78443	0.216	0.124	1.5657e-44	CD14+Type-1-IFN_Monocytes	TXNRD2
RAC1	0	0.784361	0.948	0.727	0	CD14+Type-1-IFN_Monocytes	RAC1
PTTG1IP	3.61146e-132	0.784277	0.532	0.318	9.42375e-128	CD14+Type-1-IFN_Monocytes	PTTG1IP
USP15	1.22704e-194	0.783045	0.811	0.589	3.20184e-190	CD14+Type-1-IFN_Monocytes	USP15
RARA	9.91271e-130	0.782758	0.519	0.308	2.58662e-125	CD14+Type-1-IFN_Monocytes	RARA
ZNFX1	3.21197e-80	0.780788	0.399	0.247	8.38133e-76	CD14+Type-1-IFN_Monocytes	ZNFX1
TSEN34	7.47135e-94	0.780183	0.405	0.24	1.94957e-89	CD14+Type-1-IFN_Monocytes	TSEN34
ZEB2-AS1	4.97357e-24	0.7797	0.104	0.059	1.2978e-19	CD14+Type-1-IFN_Monocytes	ZEB2-AS1
MCOLN1	1.16149e-61	0.779631	0.262	0.15	3.03079e-57	CD14+Type-1-IFN_Monocytes	MCOLN1
WDFY1	3.02422e-36	0.778692	0.157	0.089	7.8914e-32	CD14+Type-1-IFN_Monocytes	WDFY1
NAB1	1.78481e-21	0.778369	0.1	0.058	4.65729e-17	CD14+Type-1-IFN_Monocytes	NAB1
AHNAK	0	0.778045	0.964	0.739	0	CD14+Type-1-IFN_Monocytes	AHNAK
MACROH2A1	1.01155e-244	0.778038	0.828	0.555	2.63954e-240	CD14+Type-1-IFN_Monocytes	MACROH2A1
UBXN6	3.72134e-48	0.777551	0.214	0.124	9.71047e-44	CD14+Type-1-IFN_Monocytes	UBXN6
TMEM127	7.07727e-89	0.777294	0.378	0.221	1.84674e-84	CD14+Type-1-IFN_Monocytes	TMEM127
NRM	1.1794e-43	0.77634	0.182	0.102	3.07751e-39	CD14+Type-1-IFN_Monocytes	NRM
ASAH1	4.92087e-262	0.775982	0.826	0.527	1.28405e-257	CD14+Type-1-IFN_Monocytes	ASAH1
TESC	1.03262e-102	0.775583	0.409	0.234	2.69452e-98	CD14+Type-1-IFN_Monocytes	TESC
PICALM	1.68737e-134	0.775534	0.554	0.338	4.40303e-130	CD14+Type-1-IFN_Monocytes	PICALM
CCZ1	1.46511e-34	0.774854	0.155	0.089	3.82307e-30	CD14+Type-1-IFN_Monocytes	CCZ1
CCDC88B	6.89439e-142	0.774433	0.56	0.336	1.79902e-137	CD14+Type-1-IFN_Monocytes	CCDC88B
PNPLA6	8.162e-82	0.773562	0.375	0.225	2.12979e-77	CD14+Type-1-IFN_Monocytes	PNPLA6
ZDHHC7	7.94843e-104	0.773331	0.428	0.251	2.07406e-99	CD14+Type-1-IFN_Monocytes	ZDHHC7
SAMD4B	2.72019e-48	0.771937	0.225	0.133	7.09807e-44	CD14+Type-1-IFN_Monocytes	SAMD4B
ST14	6.46123e-33	0.771317	0.142	0.081	1.68599e-28	CD14+Type-1-IFN_Monocytes	ST14
BCL2L11	5.18819e-45	0.771149	0.204	0.118	1.35381e-40	CD14+Type-1-IFN_Monocytes	BCL2L11
GALK1	5.84866e-70	0.770476	0.301	0.174	1.52615e-65	CD14+Type-1-IFN_Monocytes	GALK1
MICU1	2.66891e-84	0.770234	0.35	0.201	6.96425e-80	CD14+Type-1-IFN_Monocytes	MICU1
TMEM167A	2.72551e-131	0.76999	0.526	0.311	7.11193e-127	CD14+Type-1-IFN_Monocytes	TMEM167A
GLRX	1.34558e-209	0.769658	0.777	0.524	3.51117e-205	CD14+Type-1-IFN_Monocytes	GLRX
DYNLT1	2.58567e-123	0.768974	0.557	0.352	6.74704e-119	CD14+Type-1-IFN_Monocytes	DYNLT1
NFIC	6.02425e-92	0.767526	0.395	0.233	1.57197e-87	CD14+Type-1-IFN_Monocytes	NFIC
PLCB2	1.1042e-166	0.767452	0.63	0.378	2.88129e-162	CD14+Type-1-IFN_Monocytes	PLCB2
DAPK1	2.37779e-67	0.767365	0.252	0.139	6.20461e-63	CD14+Type-1-IFN_Monocytes	DAPK1
NOTCH2	4.84472e-153	0.766329	0.594	0.355	1.26418e-148	CD14+Type-1-IFN_Monocytes	NOTCH2
MGST2	4.99784e-51	0.766249	0.216	0.123	1.30414e-46	CD14+Type-1-IFN_Monocytes	MGST2
DAPP1	1.38684e-130	0.765871	0.435	0.24	3.61882e-126	CD14+Type-1-IFN_Monocytes	DAPP1
PLD2	5.00739e-23	0.76571	0.107	0.063	1.30663e-18	CD14+Type-1-IFN_Monocytes	PLD2
HSBP1	2.16899e-195	0.765634	0.696	0.42	5.65977e-191	CD14+Type-1-IFN_Monocytes	HSBP1
TRMT1	8.46215e-123	0.765311	0.538	0.332	2.20811e-118	CD14+Type-1-IFN_Monocytes	TRMT1
C3AR1	2.07383e-34	0.765086	0.158	0.092	5.41145e-30	CD14+Type-1-IFN_Monocytes	C3AR1
AL132709	2.09779e-23	0.764841	0.122	0.074	5.47396e-19	CD14+Type-1-IFN_Monocytes	AL132709.8
GGA3	9.04862e-69	0.764655	0.31	0.182	2.36115e-64	CD14+Type-1-IFN_Monocytes	GGA3
PLD3	6.3123e-111	0.764644	0.539	0.347	1.64713e-106	CD14+Type-1-IFN_Monocytes	PLD3
ICAM1	8.86001e-65	0.763634	0.224	0.119	2.31193e-60	CD14+Type-1-IFN_Monocytes	ICAM1
FTH1	0	0.763464	1	0.993	0	CD14+Type-1-IFN_Monocytes	FTH1
PSEN1	7.04577e-70	0.762918	0.305	0.178	1.83852e-65	CD14+Type-1-IFN_Monocytes	PSEN1
NPC2	1.20687e-300	0.762039	0.875	0.565	3.14921e-296	CD14+Type-1-IFN_Monocytes	NPC2
TBC1D8	1.35144e-45	0.761485	0.186	0.105	3.52644e-41	CD14+Type-1-IFN_Monocytes	TBC1D8
TTL	5.52132e-28	0.760884	0.138	0.082	1.44073e-23	CD14+Type-1-IFN_Monocytes	TTL
CNPY3	2.88322e-264	0.760344	0.871	0.607	7.52348e-260	CD14+Type-1-IFN_Monocytes	CNPY3
KLHL8	2.90867e-45	0.760144	0.199	0.114	7.58988e-41	CD14+Type-1-IFN_Monocytes	KLHL8
PSTPIP2	4.10969e-81	0.759683	0.334	0.193	1.07238e-76	CD14+Type-1-IFN_Monocytes	PSTPIP2
E2F3	1.1529e-57	0.758547	0.235	0.132	3.00838e-53	CD14+Type-1-IFN_Monocytes	E2F3
PISD	5.54035e-68	0.758342	0.291	0.168	1.4457e-63	CD14+Type-1-IFN_Monocytes	PISD
GRB2	3.37138e-279	0.75781	0.905	0.658	8.79729e-275	CD14+Type-1-IFN_Monocytes	GRB2
GLB1	5.67878e-77	0.757777	0.33	0.191	1.48182e-72	CD14+Type-1-IFN_Monocytes	GLB1
SKAP2	3.6536e-150	0.757726	0.598	0.362	9.53371e-146	CD14+Type-1-IFN_Monocytes	SKAP2
ZFP91	1.77441e-42	0.757279	0.179	0.101	4.63016e-38	CD14+Type-1-IFN_Monocytes	ZFP91
TPCN2	5.21445e-21	0.757192	0.103	0.061	1.36066e-16	CD14+Type-1-IFN_Monocytes	TPCN2
CIITA	2.67019e-113	0.756206	0.389	0.209	6.96759e-109	CD14+Type-1-IFN_Monocytes	CIITA
CBR1	1.04648e-66	0.756182	0.334	0.204	2.73068e-62	CD14+Type-1-IFN_Monocytes	CBR1
NAPRT	9.18804e-107	0.756172	0.463	0.278	2.39753e-102	CD14+Type-1-IFN_Monocytes	NAPRT
MYO5A	1.22696e-53	0.756048	0.278	0.17	3.20162e-49	CD14+Type-1-IFN_Monocytes	MYO5A
SLC12A9	1.84146e-85	0.755323	0.385	0.228	4.80511e-81	CD14+Type-1-IFN_Monocytes	SLC12A9
APOL1	3.24074e-29	0.754141	0.113	0.062	8.45639e-25	CD14+Type-1-IFN_Monocytes	APOL1
MS4A7	0	0.753195	0.62	0.277	0	CD14+Type-1-IFN_Monocytes	MS4A7
SLC25A37	5.74001e-134	0.75258	0.436	0.237	1.4978e-129	CD14+Type-1-IFN_Monocytes	SLC25A37
CPSF2	1.49243e-54	0.752086	0.252	0.147	3.89434e-50	CD14+Type-1-IFN_Monocytes	CPSF2
DNAJC13	5.80538e-63	0.751656	0.27	0.156	1.51486e-58	CD14+Type-1-IFN_Monocytes	DNAJC13
LMO4	7.71153e-88	0.749737	0.441	0.274	2.01225e-83	CD14+Type-1-IFN_Monocytes	LMO4
HEBP1	6.10937e-74	0.749456	0.343	0.203	1.59418e-69	CD14+Type-1-IFN_Monocytes	HEBP1
ATP2B1-AS1	1.5601e-125	0.749333	0.511	0.305	4.07091e-121	CD14+Type-1-IFN_Monocytes	ATP2B1-AS1
PLCB1	1.60181e-57	0.749086	0.224	0.123	4.17976e-53	CD14+Type-1-IFN_Monocytes	PLCB1
DEF8	6.93221e-85	0.749062	0.338	0.191	1.80889e-80	CD14+Type-1-IFN_Monocytes	DEF8
DUSP18	2.91843e-28	0.748632	0.127	0.073	7.61534e-24	CD14+Type-1-IFN_Monocytes	DUSP18
AMPD2	7.7245e-96	0.747424	0.409	0.241	2.01563e-91	CD14+Type-1-IFN_Monocytes	AMPD2
HEXA	2.59131e-87	0.747076	0.351	0.197	6.76175e-83	CD14+Type-1-IFN_Monocytes	HEXA
FAR1	1.98445e-85	0.746638	0.368	0.215	5.17822e-81	CD14+Type-1-IFN_Monocytes	FAR1
LYN	6.46321e-291	0.746273	0.849	0.498	1.68651e-286	CD14+Type-1-IFN_Monocytes	LYN
SH2B3	1.16895e-102	0.745233	0.398	0.225	3.05025e-98	CD14+Type-1-IFN_Monocytes	SH2B3
NIBAN1	1.42562e-68	0.743547	0.331	0.198	3.72e-64	CD14+Type-1-IFN_Monocytes	NIBAN1
SLC35F6	5.24748e-31	0.743254	0.151	0.089	1.36928e-26	CD14+Type-1-IFN_Monocytes	SLC35F6
PPP1R12C	2.01634e-76	0.742029	0.334	0.195	5.26144e-72	CD14+Type-1-IFN_Monocytes	PPP1R12C
QSOX1	9.51767e-78	0.741858	0.342	0.199	2.48354e-73	CD14+Type-1-IFN_Monocytes	QSOX1
TNFAIP8L2	6.29087e-78	0.741218	0.351	0.208	1.64154e-73	CD14+Type-1-IFN_Monocytes	TNFAIP8L2
TTLL3	8.81026e-22	0.741046	0.124	0.077	2.29895e-17	CD14+Type-1-IFN_Monocytes	TTLL3
FAM91A1	2.15462e-57	0.740864	0.27	0.16	5.62226e-53	CD14+Type-1-IFN_Monocytes	FAM91A1
TRIM38	1.98679e-110	0.740727	0.525	0.332	5.18433e-106	CD14+Type-1-IFN_Monocytes	TRIM38
AP2S1	7.63509e-254	0.740218	0.866	0.594	1.9923e-249	CD14+Type-1-IFN_Monocytes	AP2S1
KLHDC7B	2.15783e-20	0.740028	0.105	0.062	5.63064e-16	CD14+Type-1-IFN_Monocytes	KLHDC7B
CCDC159	2.73145e-61	0.73951	0.276	0.161	7.12746e-57	CD14+Type-1-IFN_Monocytes	CCDC159
CPNE2	3.49681e-46	0.739341	0.169	0.09	9.12457e-42	CD14+Type-1-IFN_Monocytes	CPNE2
RUNDC1	7.29816e-25	0.7388	0.112	0.064	1.90438e-20	CD14+Type-1-IFN_Monocytes	RUNDC1
RAPGEF2	9.74611e-36	0.738649	0.167	0.098	2.54315e-31	CD14+Type-1-IFN_Monocytes	RAPGEF2
NQO2	1.0547e-53	0.738418	0.27	0.163	2.75213e-49	CD14+Type-1-IFN_Monocytes	NQO2
BICD2	1.43471e-81	0.737673	0.37	0.221	3.74374e-77	CD14+Type-1-IFN_Monocytes	BICD2
MAVS	4.69914e-62	0.737615	0.272	0.157	1.22619e-57	CD14+Type-1-IFN_Monocytes	MAVS
PMF1	8.80635e-30	0.736976	0.139	0.081	2.29793e-25	CD14+Type-1-IFN_Monocytes	PMF1
TLE3	5.76334e-63	0.736865	0.314	0.19	1.50389e-58	CD14+Type-1-IFN_Monocytes	TLE3
NDUFV3	1.76688e-88	0.735515	0.422	0.257	4.61051e-84	CD14+Type-1-IFN_Monocytes	NDUFV3
H6PD	1.13279e-43	0.734877	0.19	0.108	2.95591e-39	CD14+Type-1-IFN_Monocytes	H6PD
MNT	3.68979e-54	0.734741	0.235	0.135	9.62814e-50	CD14+Type-1-IFN_Monocytes	MNT
GRAMD4	1.45055e-37	0.734693	0.153	0.085	3.78507e-33	CD14+Type-1-IFN_Monocytes	GRAMD4
FEZ2	7.92728e-62	0.733476	0.286	0.168	2.06854e-57	CD14+Type-1-IFN_Monocytes	FEZ2
ARHGAP27	4.08543e-107	0.733299	0.499	0.309	1.06605e-102	CD14+Type-1-IFN_Monocytes	ARHGAP27
DNAJC5	1.84154e-69	0.731298	0.312	0.183	4.80532e-65	CD14+Type-1-IFN_Monocytes	DNAJC5
RFX1	1.9682e-44	0.731151	0.216	0.128	5.13582e-40	CD14+Type-1-IFN_Monocytes	RFX1
HIPK3	4.13099e-105	0.731038	0.462	0.277	1.07794e-100	CD14+Type-1-IFN_Monocytes	HIPK3
NBEAL2	1.8707e-140	0.731016	0.566	0.333	4.88141e-136	CD14+Type-1-IFN_Monocytes	NBEAL2
CASP10	6.82268e-35	0.730502	0.169	0.099	1.78031e-30	CD14+Type-1-IFN_Monocytes	CASP10
NXF1	7.90269e-98	0.730185	0.44	0.265	2.06213e-93	CD14+Type-1-IFN_Monocytes	NXF1
MGAT1	2.72145e-178	0.729486	0.746	0.502	7.10135e-174	CD14+Type-1-IFN_Monocytes	MGAT1
YWHAG	7.31516e-59	0.728352	0.322	0.202	1.90882e-54	CD14+Type-1-IFN_Monocytes	YWHAG
IRS2	1.72649e-86	0.728331	0.33	0.182	4.50511e-82	CD14+Type-1-IFN_Monocytes	IRS2
PIEZO1	2.41434e-78	0.728015	0.358	0.213	6.29997e-74	CD14+Type-1-IFN_Monocytes	PIEZO1
CARS2	1.95508e-100	0.727242	0.486	0.304	5.10158e-96	CD14+Type-1-IFN_Monocytes	CARS2
DENND4B	6.22055e-75	0.727111	0.386	0.24	1.62319e-70	CD14+Type-1-IFN_Monocytes	DENND4B
TOR4A	2.05463e-35	0.726803	0.154	0.087	5.36136e-31	CD14+Type-1-IFN_Monocytes	TOR4A
MID1IP1	2.35857e-67	0.726372	0.337	0.204	6.15446e-63	CD14+Type-1-IFN_Monocytes	MID1IP1
ACOX1	1.65408e-48	0.726193	0.216	0.124	4.31616e-44	CD14+Type-1-IFN_Monocytes	ACOX1
AP1B1	5.5688e-95	0.724591	0.437	0.262	1.45312e-90	CD14+Type-1-IFN_Monocytes	AP1B1
ATP13A1	1.11856e-57	0.72449	0.305	0.187	2.91876e-53	CD14+Type-1-IFN_Monocytes	ATP13A1
RBPJ	1.15283e-106	0.724002	0.519	0.325	3.0082e-102	CD14+Type-1-IFN_Monocytes	RBPJ
GABARAP	0	0.723987	0.986	0.888	0	CD14+Type-1-IFN_Monocytes	GABARAP
TOM1	7.03428e-102	0.723656	0.461	0.276	1.83553e-97	CD14+Type-1-IFN_Monocytes	TOM1
RREB1	6.04713e-45	0.72365	0.228	0.137	1.57794e-40	CD14+Type-1-IFN_Monocytes	RREB1
ZMYM4	5.48182e-49	0.723079	0.229	0.133	1.43043e-44	CD14+Type-1-IFN_Monocytes	ZMYM4
SLC25A29	2.12482e-34	0.720036	0.167	0.098	5.54451e-30	CD14+Type-1-IFN_Monocytes	SLC25A29
VKORC1	4.38142e-28	0.719895	0.149	0.09	1.14329e-23	CD14+Type-1-IFN_Monocytes	VKORC1
TUG1	1.17423e-67	0.71843	0.328	0.197	3.06403e-63	CD14+Type-1-IFN_Monocytes	TUG1
GOLIM4	3.75546e-20	0.717889	0.116	0.071	9.79949e-16	CD14+Type-1-IFN_Monocytes	GOLIM4
TAOK1	3.74558e-80	0.717035	0.372	0.222	9.77372e-76	CD14+Type-1-IFN_Monocytes	TAOK1
NINJ1	1.30416e-136	0.716572	0.568	0.342	3.40306e-132	CD14+Type-1-IFN_Monocytes	NINJ1
AGPAT2	1.80039e-69	0.716141	0.347	0.212	4.69793e-65	CD14+Type-1-IFN_Monocytes	AGPAT2
ARPC4	1.70889e-155	0.715947	0.703	0.471	4.45918e-151	CD14+Type-1-IFN_Monocytes	ARPC4
ZRANB1	1.94241e-26	0.715776	0.127	0.074	5.06852e-22	CD14+Type-1-IFN_Monocytes	ZRANB1
S100A10	0	0.715627	0.974	0.833	0	CD14+Type-1-IFN_Monocytes	S100A10
FAM111A	4.34742e-82	0.714891	0.387	0.232	1.13442e-77	CD14+Type-1-IFN_Monocytes	FAM111A
CES2	2.98651e-45	0.714515	0.221	0.13	7.79301e-41	CD14+Type-1-IFN_Monocytes	CES2
SLC44A1	2.39597e-42	0.714514	0.191	0.11	6.25205e-38	CD14+Type-1-IFN_Monocytes	SLC44A1
MIS18BP1	9.11443e-115	0.714317	0.579	0.371	2.37832e-110	CD14+Type-1-IFN_Monocytes	MIS18BP1
PLEKHB2	4.62926e-96	0.713718	0.463	0.285	1.20796e-91	CD14+Type-1-IFN_Monocytes	PLEKHB2
CBFA2T3	3.91804e-44	0.713463	0.203	0.118	1.02237e-39	CD14+Type-1-IFN_Monocytes	CBFA2T3
ZBTB18	4.78236e-23	0.713051	0.117	0.07	1.24791e-18	CD14+Type-1-IFN_Monocytes	ZBTB18
ZMIZ1	5.40222e-78	0.712915	0.355	0.21	1.40965e-73	CD14+Type-1-IFN_Monocytes	ZMIZ1
UBE2E2	1.04762e-68	0.712851	0.328	0.196	2.73366e-64	CD14+Type-1-IFN_Monocytes	UBE2E2
MAN2C1	1.7737e-80	0.711224	0.389	0.234	4.62828e-76	CD14+Type-1-IFN_Monocytes	MAN2C1
KIAA0100	8.51559e-71	0.711064	0.375	0.233	2.22206e-66	CD14+Type-1-IFN_Monocytes	KIAA0100
AC011472	3.9137e-23	0.710979	0.116	0.069	1.02124e-18	CD14+Type-1-IFN_Monocytes	AC011472.2
TMEM219	1.4092e-183	0.710976	0.786	0.558	3.67716e-179	CD14+Type-1-IFN_Monocytes	TMEM219
FUOM	2.27674e-57	0.710243	0.287	0.173	5.94092e-53	CD14+Type-1-IFN_Monocytes	FUOM
PLEKHG2	4.92046e-27	0.70978	0.133	0.078	1.28395e-22	CD14+Type-1-IFN_Monocytes	PLEKHG2
B4GALT5	8.80448e-41	0.708493	0.191	0.111	2.29744e-36	CD14+Type-1-IFN_Monocytes	B4GALT5
TBC1D2B	1.5902e-47	0.708405	0.249	0.151	4.14946e-43	CD14+Type-1-IFN_Monocytes	TBC1D2B
PLBD2	3.08999e-30	0.707491	0.15	0.089	8.06302e-26	CD14+Type-1-IFN_Monocytes	PLBD2
FNDC3B	1.39144e-67	0.70711	0.298	0.17	3.63082e-63	CD14+Type-1-IFN_Monocytes	FNDC3B
S100A4	0	0.706846	0.999	0.843	0	CD14+Type-1-IFN_Monocytes	S100A4
SPAG9	2.29852e-78	0.705999	0.378	0.228	5.99775e-74	CD14+Type-1-IFN_Monocytes	SPAG9
MEF2C	3.13772e-231	0.70597	0.669	0.357	8.18757e-227	CD14+Type-1-IFN_Monocytes	MEF2C
SLC2A6	1.76047e-81	0.705949	0.341	0.195	4.59378e-77	CD14+Type-1-IFN_Monocytes	SLC2A6
ITGAM	2.75995e-157	0.705726	0.567	0.316	7.20182e-153	CD14+Type-1-IFN_Monocytes	ITGAM
DIPK2A	9.86412e-38	0.704957	0.179	0.104	2.57394e-33	CD14+Type-1-IFN_Monocytes	DIPK2A
ARID1A	4.13747e-98	0.704654	0.531	0.347	1.07963e-93	CD14+Type-1-IFN_Monocytes	ARID1A
COTL1	0	0.704148	0.996	0.741	0	CD14+Type-1-IFN_Monocytes	COTL1
DENND3	2.37058e-77	0.703989	0.322	0.184	6.18579e-73	CD14+Type-1-IFN_Monocytes	DENND3
ACAP3	1.17715e-40	0.703341	0.219	0.133	3.07166e-36	CD14+Type-1-IFN_Monocytes	ACAP3
CIC	5.01656e-46	0.703255	0.224	0.132	1.30902e-41	CD14+Type-1-IFN_Monocytes	CIC
MFSD1	1.47005e-130	0.702933	0.532	0.32	3.83595e-126	CD14+Type-1-IFN_Monocytes	MFSD1
MROH1	4.00307e-29	0.702352	0.159	0.097	1.04456e-24	CD14+Type-1-IFN_Monocytes	MROH1
FAM120A	6.67817e-125	0.7021	0.588	0.374	1.7426e-120	CD14+Type-1-IFN_Monocytes	FAM120A
CCNYL1	1.56659e-23	0.701848	0.116	0.069	4.08786e-19	CD14+Type-1-IFN_Monocytes	CCNYL1
STK38L	4.12971e-34	0.701465	0.175	0.105	1.07761e-29	CD14+Type-1-IFN_Monocytes	STK38L
P2RX4	4.72908e-42	0.701132	0.232	0.143	1.23401e-37	CD14+Type-1-IFN_Monocytes	P2RX4
RABL6	7.14801e-68	0.700951	0.351	0.215	1.8652e-63	CD14+Type-1-IFN_Monocytes	RABL6
AOAH	4.6229e-176	0.700938	0.684	0.41	1.2063e-171	CD14+Type-1-IFN_Monocytes	AOAH
ABR	3.28639e-64	0.700763	0.334	0.205	8.57552e-60	CD14+Type-1-IFN_Monocytes	ABR
FKBP1A	1.03131e-260	0.700647	0.892	0.638	2.69111e-256	CD14+Type-1-IFN_Monocytes	FKBP1A
NT5C2	1.66497e-62	0.697623	0.291	0.171	4.34457e-58	CD14+Type-1-IFN_Monocytes	NT5C2
SLC25A44	1.64699e-24	0.697459	0.107	0.061	4.29765e-20	CD14+Type-1-IFN_Monocytes	SLC25A44
XIST	2.18748e-114	0.697029	0.483	0.296	5.70802e-110	CD14+Type-1-IFN_Monocytes	XIST
MPZL1	2.16136e-21	0.696507	0.114	0.069	5.63984e-17	CD14+Type-1-IFN_Monocytes	MPZL1
CTBP2	7.87345e-90	0.695833	0.403	0.237	2.0545e-85	CD14+Type-1-IFN_Monocytes	CTBP2
CXCL16	9.36681e-78	0.694764	0.302	0.167	2.44417e-73	CD14+Type-1-IFN_Monocytes	CXCL16
CLPB	1.38194e-27	0.694468	0.138	0.082	3.60604e-23	CD14+Type-1-IFN_Monocytes	CLPB
DHRS4	9.62059e-78	0.692206	0.406	0.252	2.5104e-73	CD14+Type-1-IFN_Monocytes	DHRS4
STK11IP	5.73956e-29	0.690592	0.141	0.083	1.49768e-24	CD14+Type-1-IFN_Monocytes	STK11IP
ACAP2	2.25189e-174	0.690518	0.802	0.577	5.87609e-170	CD14+Type-1-IFN_Monocytes	ACAP2
PARVG	2.14728e-162	0.690308	0.747	0.494	5.6031e-158	CD14+Type-1-IFN_Monocytes	PARVG
GTF2I	4.98042e-113	0.690104	0.59	0.384	1.29959e-108	CD14+Type-1-IFN_Monocytes	GTF2I
EP300	6.3661e-92	0.688444	0.468	0.293	1.66117e-87	CD14+Type-1-IFN_Monocytes	EP300
ZFAND5	7.74005e-155	0.688235	0.691	0.448	2.01969e-150	CD14+Type-1-IFN_Monocytes	ZFAND5
BTK	6.62784e-88	0.687041	0.379	0.22	1.72947e-83	CD14+Type-1-IFN_Monocytes	BTK
ACOT9	1.00682e-52	0.686989	0.273	0.166	2.62719e-48	CD14+Type-1-IFN_Monocytes	ACOT9
SLC36A4	6.78648e-45	0.686711	0.228	0.136	1.77086e-40	CD14+Type-1-IFN_Monocytes	SLC36A4
DYNC1LI2	6.1917e-58	0.686611	0.32	0.198	1.61566e-53	CD14+Type-1-IFN_Monocytes	DYNC1LI2
LIPE-AS1	1.59857e-29	0.686279	0.162	0.099	4.17131e-25	CD14+Type-1-IFN_Monocytes	LIPE-AS1
PRDX3	3.73901e-84	0.685203	0.455	0.287	9.75656e-80	CD14+Type-1-IFN_Monocytes	PRDX3
ELF4	4.80978e-52	0.684724	0.275	0.167	1.25506e-47	CD14+Type-1-IFN_Monocytes	ELF4
NFXL1	5.67216e-21	0.68471	0.105	0.062	1.48009e-16	CD14+Type-1-IFN_Monocytes	NFXL1
HEBP2	3.28691e-149	0.683534	0.721	0.495	8.57686e-145	CD14+Type-1-IFN_Monocytes	HEBP2
RDX	1.67922e-31	0.683158	0.185	0.114	4.38176e-27	CD14+Type-1-IFN_Monocytes	RDX
ZNF518A	1.4741e-40	0.683085	0.203	0.121	3.84653e-36	CD14+Type-1-IFN_Monocytes	ZNF518A
EIF4E3	2.6151e-54	0.683054	0.245	0.141	6.82385e-50	CD14+Type-1-IFN_Monocytes	EIF4E3
DNTTIP1	5.00576e-56	0.682268	0.302	0.186	1.3062e-51	CD14+Type-1-IFN_Monocytes	DNTTIP1
CBWD2	3.87012e-49	0.681965	0.292	0.183	1.00987e-44	CD14+Type-1-IFN_Monocytes	CBWD2
QSER1	4.69645e-28	0.681929	0.141	0.083	1.22549e-23	CD14+Type-1-IFN_Monocytes	QSER1
DOK1	7.03357e-51	0.681858	0.276	0.17	1.83534e-46	CD14+Type-1-IFN_Monocytes	DOK1
KIF1C	1.59668e-23	0.681712	0.124	0.075	4.16637e-19	CD14+Type-1-IFN_Monocytes	KIF1C
AGER	2.53211e-23	0.681677	0.118	0.07	6.6073e-19	CD14+Type-1-IFN_Monocytes	AGER
BISPR	4.3707e-36	0.681559	0.171	0.099	1.14049e-31	CD14+Type-1-IFN_Monocytes	BISPR
HEATR3	2.19701e-32	0.680707	0.17	0.102	5.73288e-28	CD14+Type-1-IFN_Monocytes	HEATR3
LTA4H	2.43991e-205	0.679947	0.806	0.534	6.36671e-201	CD14+Type-1-IFN_Monocytes	LTA4H
YWHAE	5.35479e-129	0.679944	0.645	0.425	1.39728e-124	CD14+Type-1-IFN_Monocytes	YWHAE
MAP3K1	1.99162e-98	0.67846	0.53	0.343	5.19693e-94	CD14+Type-1-IFN_Monocytes	MAP3K1
MIR22HG	6.40079e-41	0.678387	0.206	0.123	1.67022e-36	CD14+Type-1-IFN_Monocytes	MIR22HG
ADAP1	1.14659e-59	0.678337	0.328	0.204	2.99191e-55	CD14+Type-1-IFN_Monocytes	ADAP1
KMT2D	1.36767e-45	0.677539	0.248	0.152	3.56881e-41	CD14+Type-1-IFN_Monocytes	KMT2D
DCAF12	4.19035e-43	0.677335	0.211	0.124	1.09343e-38	CD14+Type-1-IFN_Monocytes	DCAF12
RRP12	4.93143e-45	0.677269	0.252	0.156	1.28681e-40	CD14+Type-1-IFN_Monocytes	RRP12
DOCK8	1.75464e-136	0.677242	0.741	0.529	4.57856e-132	CD14+Type-1-IFN_Monocytes	DOCK8
COPRS	1.71295e-30	0.676505	0.15	0.088	4.46977e-26	CD14+Type-1-IFN_Monocytes	COPRS
OGFR	5.00033e-110	0.67557	0.616	0.422	1.30478e-105	CD14+Type-1-IFN_Monocytes	OGFR
RPGR	3.23742e-19	0.675473	0.101	0.061	8.44772e-15	CD14+Type-1-IFN_Monocytes	RPGR
GRIPAP1	4.37159e-54	0.675001	0.315	0.197	1.14072e-49	CD14+Type-1-IFN_Monocytes	GRIPAP1
MCMBP	1.14964e-62	0.674587	0.343	0.213	2.99988e-58	CD14+Type-1-IFN_Monocytes	MCMBP
RNPEP	8.69767e-95	0.674373	0.483	0.298	2.26957e-90	CD14+Type-1-IFN_Monocytes	RNPEP
FOSB	1.32282e-100	0.673737	0.385	0.217	3.45177e-96	CD14+Type-1-IFN_Monocytes	FOSB
TBL1X	7.61582e-71	0.67352	0.368	0.225	1.98727e-66	CD14+Type-1-IFN_Monocytes	TBL1X
PHF21A	2.38812e-63	0.673433	0.338	0.207	6.23156e-59	CD14+Type-1-IFN_Monocytes	PHF21A
RELL1	1.62219e-45	0.673391	0.237	0.143	4.23293e-41	CD14+Type-1-IFN_Monocytes	RELL1
MAFG	2.12677e-42	0.672902	0.2	0.117	5.54959e-38	CD14+Type-1-IFN_Monocytes	MAFG
TEP1	3.09935e-39	0.672294	0.203	0.122	8.08745e-35	CD14+Type-1-IFN_Monocytes	TEP1
AC099343	2.32265e-23	0.672246	0.117	0.069	6.06073e-19	CD14+Type-1-IFN_Monocytes	AC099343.4
SYMPK	7.20067e-56	0.672131	0.307	0.189	1.87894e-51	CD14+Type-1-IFN_Monocytes	SYMPK
MAPK14	1.14005e-71	0.671376	0.375	0.23	2.97485e-67	CD14+Type-1-IFN_Monocytes	MAPK14
BEST1	1.82173e-52	0.671136	0.295	0.183	4.75362e-48	CD14+Type-1-IFN_Monocytes	BEST1
AL096870	3.26022e-31	0.671015	0.159	0.095	8.50721e-27	CD14+Type-1-IFN_Monocytes	AL096870.10
HIF1A	1.21621e-124	0.669895	0.605	0.39	3.17359e-120	CD14+Type-1-IFN_Monocytes	HIF1A
WASHC2C	2.46978e-54	0.668994	0.362	0.237	6.44463e-50	CD14+Type-1-IFN_Monocytes	WASHC2C
XRCC4	7.00898e-19	0.667557	0.104	0.063	1.82892e-14	CD14+Type-1-IFN_Monocytes	XRCC4
SLC12A7	2.2889e-34	0.667051	0.208	0.131	5.97265e-30	CD14+Type-1-IFN_Monocytes	SLC12A7
WDFY2	8.18376e-62	0.666915	0.365	0.234	2.13547e-57	CD14+Type-1-IFN_Monocytes	WDFY2
STX10	1.20297e-111	0.666818	0.615	0.408	3.13904e-107	CD14+Type-1-IFN_Monocytes	STX10
NFE2L1	4.26872e-43	0.666752	0.228	0.137	1.11388e-38	CD14+Type-1-IFN_Monocytes	NFE2L1
CAST	1.36067e-235	0.666726	0.909	0.709	3.55052e-231	CD14+Type-1-IFN_Monocytes	CAST
BAIAP2	9.24451e-17	0.66502	0.103	0.065	2.41226e-12	CD14+Type-1-IFN_Monocytes	BAIAP2
IRF2BP2	9.49014e-135	0.664736	0.615	0.385	2.47636e-130	CD14+Type-1-IFN_Monocytes	IRF2BP2
SPG21	3.94915e-100	0.664465	0.557	0.368	1.03049e-95	CD14+Type-1-IFN_Monocytes	SPG21
MEF2A	6.81372e-75	0.664407	0.435	0.279	1.77797e-70	CD14+Type-1-IFN_Monocytes	MEF2A
H2BC21	3.85365e-23	0.664289	0.121	0.072	1.00557e-18	CD14+Type-1-IFN_Monocytes	H2BC21
PDLIM7	5.97937e-64	0.664077	0.241	0.132	1.56026e-59	CD14+Type-1-IFN_Monocytes	PDLIM7
NFKBID	8.6497e-42	0.663833	0.212	0.126	2.25705e-37	CD14+Type-1-IFN_Monocytes	NFKBID
NAPA	1.73129e-122	0.663642	0.68	0.48	4.51764e-118	CD14+Type-1-IFN_Monocytes	NAPA
NRIP1	2.67392e-55	0.663439	0.312	0.195	6.97732e-51	CD14+Type-1-IFN_Monocytes	NRIP1
WDR81	1.77084e-26	0.661693	0.134	0.079	4.62083e-22	CD14+Type-1-IFN_Monocytes	WDR81
KLF11	7.80858e-42	0.660343	0.22	0.132	2.03757e-37	CD14+Type-1-IFN_Monocytes	KLF11
CEBPB	1.08152e-222	0.659744	0.833	0.544	2.82213e-218	CD14+Type-1-IFN_Monocytes	CEBPB
IQGAP1	1.55952e-241	0.65968	0.92	0.707	4.06942e-237	CD14+Type-1-IFN_Monocytes	IQGAP1
ARF3	9.79737e-62	0.659214	0.383	0.249	2.55653e-57	CD14+Type-1-IFN_Monocytes	ARF3
ITGA5	8.50909e-62	0.658756	0.339	0.209	2.22036e-57	CD14+Type-1-IFN_Monocytes	ITGA5
INTS3	1.03348e-34	0.658715	0.217	0.137	2.69676e-30	CD14+Type-1-IFN_Monocytes	INTS3
LAT2	5.13812e-128	0.658461	0.581	0.35	1.34074e-123	CD14+Type-1-IFN_Monocytes	LAT2
HMOX1	5.43874e-179	0.658441	0.487	0.241	1.41918e-174	CD14+Type-1-IFN_Monocytes	HMOX1
PGLS	1.37646e-177	0.658105	0.819	0.578	3.59173e-173	CD14+Type-1-IFN_Monocytes	PGLS
C4orf33	4.8491e-22	0.658054	0.113	0.067	1.26532e-17	CD14+Type-1-IFN_Monocytes	C4orf33
ENGASE	3.95412e-31	0.657203	0.171	0.104	1.03179e-26	CD14+Type-1-IFN_Monocytes	ENGASE
HSPBAP1	1.01837e-24	0.657162	0.158	0.1	2.65733e-20	CD14+Type-1-IFN_Monocytes	HSPBAP1
MED13	9.18877e-42	0.65635	0.237	0.146	2.39772e-37	CD14+Type-1-IFN_Monocytes	MED13
CEP170	1.03755e-44	0.656089	0.261	0.163	2.70738e-40	CD14+Type-1-IFN_Monocytes	CEP170
HDLBP	3.64668e-80	0.655992	0.473	0.309	9.51564e-76	CD14+Type-1-IFN_Monocytes	HDLBP
PPFIA1	1.82862e-58	0.654033	0.313	0.19	4.77159e-54	CD14+Type-1-IFN_Monocytes	PPFIA1
TIMM8B	1.15825e-84	0.653772	0.504	0.331	3.02233e-80	CD14+Type-1-IFN_Monocytes	TIMM8B
TLR1	1.76422e-27	0.653522	0.168	0.106	4.60354e-23	CD14+Type-1-IFN_Monocytes	TLR1
IMPDH1	2.60943e-90	0.653164	0.502	0.321	6.80906e-86	CD14+Type-1-IFN_Monocytes	IMPDH1
PRELID1	4.66813e-219	0.652439	0.892	0.695	1.2181e-214	CD14+Type-1-IFN_Monocytes	PRELID1
PCNX3	8.00146e-25	0.650489	0.15	0.094	2.0879e-20	CD14+Type-1-IFN_Monocytes	PCNX3
FAM200B	5.15654e-105	0.650391	0.526	0.329	1.34555e-100	CD14+Type-1-IFN_Monocytes	FAM200B
ALDH3A2	1.13388e-33	0.650042	0.181	0.109	2.95874e-29	CD14+Type-1-IFN_Monocytes	ALDH3A2
MFN2	1.38833e-31	0.649725	0.178	0.109	3.62271e-27	CD14+Type-1-IFN_Monocytes	MFN2
MOB3A	7.55058e-88	0.649702	0.504	0.326	1.97025e-83	CD14+Type-1-IFN_Monocytes	MOB3A
PRRG3	3.09975e-24	0.649276	0.131	0.079	8.08848e-20	CD14+Type-1-IFN_Monocytes	PRRG3
HLA-DMA	2.39519e-189	0.648917	0.715	0.422	6.25001e-185	CD14+Type-1-IFN_Monocytes	HLA-DMA
UBXN2B	5.05694e-29	0.648632	0.167	0.103	1.31956e-24	CD14+Type-1-IFN_Monocytes	UBXN2B
MPP1	9.7694e-157	0.648522	0.432	0.222	2.54923e-152	CD14+Type-1-IFN_Monocytes	MPP1
ITPK1	3.1032e-60	0.64841	0.348	0.219	8.0975e-56	CD14+Type-1-IFN_Monocytes	ITPK1
SESTD1	4.58306e-43	0.648194	0.203	0.118	1.1959e-38	CD14+Type-1-IFN_Monocytes	SESTD1
PSMA2	2.43985e-29	0.647794	0.19	0.121	6.36654e-25	CD14+Type-1-IFN_Monocytes	PSMA2
JOSD2	3.45813e-66	0.647553	0.391	0.249	9.02365e-62	CD14+Type-1-IFN_Monocytes	JOSD2
UBN2	1.70651e-26	0.647164	0.155	0.096	4.45296e-22	CD14+Type-1-IFN_Monocytes	UBN2
STRN4	2.32048e-56	0.646811	0.306	0.188	6.05505e-52	CD14+Type-1-IFN_Monocytes	STRN4
INTS1	2.07379e-37	0.646423	0.226	0.142	5.41134e-33	CD14+Type-1-IFN_Monocytes	INTS1
STAT6	3.03026e-108	0.646022	0.633	0.43	7.90715e-104	CD14+Type-1-IFN_Monocytes	STAT6
ATG3	1.23375e-122	0.645821	0.647	0.427	3.21935e-118	CD14+Type-1-IFN_Monocytes	ATG3
MGRN1	2.23572e-59	0.645074	0.387	0.252	5.8339e-55	CD14+Type-1-IFN_Monocytes	MGRN1
ATOX1	4.26405e-105	0.644659	0.557	0.358	1.11266e-100	CD14+Type-1-IFN_Monocytes	ATOX1
MAN2A2	6.97547e-42	0.643283	0.227	0.138	1.82018e-37	CD14+Type-1-IFN_Monocytes	MAN2A2
ALCAM	1.04239e-16	0.643189	0.105	0.067	2.72001e-12	CD14+Type-1-IFN_Monocytes	ALCAM
DPEP2	2.01208e-75	0.643082	0.431	0.272	5.25031e-71	CD14+Type-1-IFN_Monocytes	DPEP2
IPMK	3.37618e-38	0.642985	0.22	0.136	8.8098e-34	CD14+Type-1-IFN_Monocytes	IPMK
GLIPR1	7.67279e-179	0.642834	0.801	0.54	2.00214e-174	CD14+Type-1-IFN_Monocytes	GLIPR1
NEK4	4.31771e-25	0.64279	0.127	0.075	1.12666e-20	CD14+Type-1-IFN_Monocytes	NEK4
GNAI2	0	0.642289	0.984	0.876	0	CD14+Type-1-IFN_Monocytes	GNAI2
TYK2	6.8879e-80	0.642022	0.427	0.266	1.79733e-75	CD14+Type-1-IFN_Monocytes	TYK2
RNF149	8.32094e-132	0.640919	0.725	0.501	2.17127e-127	CD14+Type-1-IFN_Monocytes	RNF149
PCBD2	1.97043e-18	0.640729	0.107	0.066	5.14165e-14	CD14+Type-1-IFN_Monocytes	PCBD2
RIPOR1	2.54192e-49	0.640288	0.296	0.186	6.63287e-45	CD14+Type-1-IFN_Monocytes	RIPOR1
PCTP	1.25726e-17	0.640088	0.105	0.065	3.28068e-13	CD14+Type-1-IFN_Monocytes	PCTP
ARFGAP1	3.58469e-29	0.639846	0.17	0.105	9.3539e-25	CD14+Type-1-IFN_Monocytes	ARFGAP1
TRIM44	4.76324e-75	0.639495	0.473	0.31	1.24292e-70	CD14+Type-1-IFN_Monocytes	TRIM44
ATF6	1.09472e-50	0.639131	0.308	0.194	2.85657e-46	CD14+Type-1-IFN_Monocytes	ATF6
RHOT1	4.26123e-45	0.638659	0.28	0.177	1.11192e-40	CD14+Type-1-IFN_Monocytes	RHOT1
TIAM1	1.73537e-39	0.638441	0.221	0.135	4.52827e-35	CD14+Type-1-IFN_Monocytes	TIAM1
APOL3	1.46092e-39	0.63828	0.297	0.197	3.81212e-35	CD14+Type-1-IFN_Monocytes	APOL3
MTMR3	8.19627e-64	0.63765	0.333	0.203	2.13873e-59	CD14+Type-1-IFN_Monocytes	MTMR3
CHN2	2.63314e-19	0.637494	0.12	0.076	6.87091e-15	CD14+Type-1-IFN_Monocytes	CHN2
GPCPD1	2.16009e-98	0.637061	0.533	0.342	5.63653e-94	CD14+Type-1-IFN_Monocytes	GPCPD1
GCH1	6.01228e-44	0.636789	0.295	0.189	1.56884e-39	CD14+Type-1-IFN_Monocytes	GCH1
DNASE1L1	5.57878e-33	0.636069	0.199	0.125	1.45573e-28	CD14+Type-1-IFN_Monocytes	DNASE1L1
RAB10	3.65951e-109	0.635829	0.583	0.376	9.54912e-105	CD14+Type-1-IFN_Monocytes	RAB10
HDAC9	1.26377e-41	0.635808	0.243	0.151	3.29768e-37	CD14+Type-1-IFN_Monocytes	HDAC9
SIN3B	3.48575e-40	0.635481	0.275	0.179	9.09571e-36	CD14+Type-1-IFN_Monocytes	SIN3B
SLC25A24	8.4515e-56	0.635134	0.32	0.201	2.20533e-51	CD14+Type-1-IFN_Monocytes	SLC25A24
PSMA4	4.48756e-89	0.635031	0.586	0.408	1.17099e-84	CD14+Type-1-IFN_Monocytes	PSMA4
NUDT3	1.52259e-85	0.634943	0.508	0.331	3.97306e-81	CD14+Type-1-IFN_Monocytes	NUDT3
GTPBP1	2.11749e-32	0.63477	0.17	0.101	5.52538e-28	CD14+Type-1-IFN_Monocytes	GTPBP1
ZDHHC20	8.90283e-70	0.63433	0.36	0.218	2.3231e-65	CD14+Type-1-IFN_Monocytes	ZDHHC20
ITPR2	1.41432e-38	0.633299	0.286	0.19	3.69053e-34	CD14+Type-1-IFN_Monocytes	ITPR2
GSTO1	6.88077e-175	0.632895	0.7	0.447	1.79547e-170	CD14+Type-1-IFN_Monocytes	GSTO1
LPAR6	6.85662e-75	0.63286	0.359	0.212	1.78917e-70	CD14+Type-1-IFN_Monocytes	LPAR6
FRAT1	3.94993e-42	0.632735	0.247	0.153	1.0307e-37	CD14+Type-1-IFN_Monocytes	FRAT1
AMPD3	1.32986e-16	0.632352	0.102	0.063	3.47013e-12	CD14+Type-1-IFN_Monocytes	AMPD3
FHOD1	8.82022e-38	0.632284	0.222	0.138	2.30155e-33	CD14+Type-1-IFN_Monocytes	FHOD1
PPM1B	6.16427e-20	0.632028	0.125	0.079	1.60851e-15	CD14+Type-1-IFN_Monocytes	PPM1B
PLAGL2	7.04434e-29	0.631803	0.166	0.102	1.83815e-24	CD14+Type-1-IFN_Monocytes	PLAGL2
CIDEB	9.21921e-45	0.63127	0.244	0.148	2.40566e-40	CD14+Type-1-IFN_Monocytes	CIDEB
OAZ1	0	0.630406	0.996	0.933	0	CD14+Type-1-IFN_Monocytes	OAZ1
MAST3	2.11084e-45	0.629144	0.292	0.187	5.50801e-41	CD14+Type-1-IFN_Monocytes	MAST3
ENTPD6	2.29952e-34	0.62834	0.192	0.117	6.00037e-30	CD14+Type-1-IFN_Monocytes	ENTPD6
LARP1	1.73934e-51	0.627865	0.34	0.221	4.53863e-47	CD14+Type-1-IFN_Monocytes	LARP1
FCER1G	7.27971e-300	0.626371	0.978	0.57	1.89957e-295	CD14+Type-1-IFN_Monocytes	FCER1G
FUCA1	1.51932e-22	0.625288	0.139	0.087	3.96453e-18	CD14+Type-1-IFN_Monocytes	FUCA1
PSTPIP1	3.39077e-96	0.624945	0.578	0.38	8.84788e-92	CD14+Type-1-IFN_Monocytes	PSTPIP1
PFKFB3	1.04815e-23	0.624669	0.148	0.092	2.73504e-19	CD14+Type-1-IFN_Monocytes	PFKFB3
AGO1	1.28551e-34	0.624026	0.197	0.121	3.35442e-30	CD14+Type-1-IFN_Monocytes	AGO1
AP4E1	2.05866e-17	0.623567	0.124	0.08	5.37188e-13	CD14+Type-1-IFN_Monocytes	AP4E1
ARRB2	4.83781e-206	0.623309	0.887	0.667	1.26238e-201	CD14+Type-1-IFN_Monocytes	ARRB2
DEK	3.20782e-140	0.623007	0.822	0.634	8.37047e-136	CD14+Type-1-IFN_Monocytes	DEK
ZFYVE26	4.05752e-15	0.622563	0.11	0.072	1.05877e-10	CD14+Type-1-IFN_Monocytes	ZFYVE26
LINC00528	1.41045e-20	0.621659	0.106	0.063	3.68043e-16	CD14+Type-1-IFN_Monocytes	LINC00528
RYBP	6.76963e-41	0.621629	0.226	0.138	1.76647e-36	CD14+Type-1-IFN_Monocytes	RYBP
STX6	1.66233e-33	0.621088	0.21	0.133	4.33769e-29	CD14+Type-1-IFN_Monocytes	STX6
ANKRD13D	5.38666e-82	0.620685	0.557	0.383	1.40559e-77	CD14+Type-1-IFN_Monocytes	ANKRD13D
SBNO2	2.5614e-38	0.620362	0.251	0.161	6.68371e-34	CD14+Type-1-IFN_Monocytes	SBNO2
TRIM26	6.69104e-40	0.620052	0.218	0.131	1.74596e-35	CD14+Type-1-IFN_Monocytes	TRIM26
SMCHD1	9.5898e-93	0.619716	0.746	0.592	2.50236e-88	CD14+Type-1-IFN_Monocytes	SMCHD1
SERTAD3	3.5323e-38	0.619549	0.216	0.133	9.21719e-34	CD14+Type-1-IFN_Monocytes	SERTAD3
ANO6	1.26898e-77	0.619369	0.373	0.223	3.31128e-73	CD14+Type-1-IFN_Monocytes	ANO6
MANBA	5.60707e-61	0.61879	0.398	0.26	1.46311e-56	CD14+Type-1-IFN_Monocytes	MANBA
CDH23	3.89236e-32	0.61873	0.169	0.102	1.01567e-27	CD14+Type-1-IFN_Monocytes	CDH23
GAPDH	0	0.618193	0.997	0.964	0	CD14+Type-1-IFN_Monocytes	GAPDH
SOAT1	4.93581e-49	0.618038	0.281	0.174	1.28795e-44	CD14+Type-1-IFN_Monocytes	SOAT1
MIER2	1.21887e-15	0.617087	0.113	0.074	3.18052e-11	CD14+Type-1-IFN_Monocytes	MIER2
EHD4	2.33433e-36	0.616999	0.228	0.144	6.0912e-32	CD14+Type-1-IFN_Monocytes	EHD4
KDM7A	5.77019e-47	0.616581	0.286	0.179	1.50567e-42	CD14+Type-1-IFN_Monocytes	KDM7A
CSGALNACT2	1.43406e-62	0.616567	0.372	0.235	3.74204e-58	CD14+Type-1-IFN_Monocytes	CSGALNACT2
BCL3	1.44957e-66	0.616396	0.361	0.222	3.7825e-62	CD14+Type-1-IFN_Monocytes	BCL3
MED13L	2.59162e-78	0.616294	0.507	0.337	6.76258e-74	CD14+Type-1-IFN_Monocytes	MED13L
SNX8	3.65634e-20	0.616121	0.116	0.072	9.54087e-16	CD14+Type-1-IFN_Monocytes	SNX8
GBP2	7.38603e-53	0.615922	0.506	0.366	1.92731e-48	CD14+Type-1-IFN_Monocytes	GBP2
CYB5R4	3.00355e-62	0.615795	0.392	0.253	7.83747e-58	CD14+Type-1-IFN_Monocytes	CYB5R4
MED22	1.80355e-18	0.612042	0.105	0.064	4.70619e-14	CD14+Type-1-IFN_Monocytes	MED22
VPS54	2.56264e-19	0.612001	0.117	0.072	6.68695e-15	CD14+Type-1-IFN_Monocytes	VPS54
CLTC	1.67145e-74	0.611976	0.498	0.334	4.36148e-70	CD14+Type-1-IFN_Monocytes	CLTC
VAMP5	6.03282e-47	0.611323	0.527	0.403	1.5742e-42	CD14+Type-1-IFN_Monocytes	VAMP5
C1orf162	2.64111e-175	0.61115	0.838	0.586	6.89172e-171	CD14+Type-1-IFN_Monocytes	C1orf162
PATL1	2.28948e-37	0.611118	0.253	0.162	5.97417e-33	CD14+Type-1-IFN_Monocytes	PATL1
IFFO1	9.50337e-49	0.610539	0.283	0.175	2.47981e-44	CD14+Type-1-IFN_Monocytes	IFFO1
HOOK3	3.40547e-75	0.609454	0.475	0.313	8.88622e-71	CD14+Type-1-IFN_Monocytes	HOOK3
POLE4	1.38222e-94	0.609269	0.591	0.403	3.60676e-90	CD14+Type-1-IFN_Monocytes	POLE4
NUDT14	3.74956e-25	0.609264	0.171	0.11	9.7841e-21	CD14+Type-1-IFN_Monocytes	NUDT14
KLF6	1.14686e-216	0.608477	0.952	0.777	2.99263e-212	CD14+Type-1-IFN_Monocytes	KLF6
ADPGK	6.0608e-63	0.608061	0.446	0.298	1.5815e-58	CD14+Type-1-IFN_Monocytes	ADPGK
TOLLIP	3.34476e-57	0.60806	0.355	0.226	8.72782e-53	CD14+Type-1-IFN_Monocytes	TOLLIP
VMA21	1.59556e-59	0.607871	0.424	0.284	4.16347e-55	CD14+Type-1-IFN_Monocytes	VMA21
PDPR	1.03356e-29	0.607345	0.201	0.129	2.69697e-25	CD14+Type-1-IFN_Monocytes	PDPR
FNIP2	1.61103e-19	0.60732	0.13	0.083	4.20382e-15	CD14+Type-1-IFN_Monocytes	FNIP2
USF2	1.8592e-75	0.607134	0.473	0.311	4.85141e-71	CD14+Type-1-IFN_Monocytes	USF2
AGTPBP1	7.33393e-73	0.606536	0.467	0.308	1.91372e-68	CD14+Type-1-IFN_Monocytes	AGTPBP1
SLC39A11	9.64925e-19	0.605875	0.107	0.066	2.51788e-14	CD14+Type-1-IFN_Monocytes	SLC39A11
PECAM1	8.97246e-211	0.605852	0.718	0.405	2.34127e-206	CD14+Type-1-IFN_Monocytes	PECAM1
MSL3	4.01917e-59	0.605817	0.451	0.307	1.04876e-54	CD14+Type-1-IFN_Monocytes	MSL3
PELI1	3.05924e-55	0.60567	0.349	0.223	7.98277e-51	CD14+Type-1-IFN_Monocytes	PELI1
AC022098	1.60143e-15	0.605258	0.101	0.064	4.17878e-11	CD14+Type-1-IFN_Monocytes	AC022098.1
MBD6	9.69865e-45	0.605059	0.27	0.169	2.53077e-40	CD14+Type-1-IFN_Monocytes	MBD6
SLC20A1	3.71431e-45	0.604341	0.325	0.214	9.69211e-41	CD14+Type-1-IFN_Monocytes	SLC20A1
LRRC58	2.00482e-36	0.604283	0.243	0.157	5.23139e-32	CD14+Type-1-IFN_Monocytes	LRRC58
DOCK2	1.07046e-101	0.604091	0.624	0.426	2.79326e-97	CD14+Type-1-IFN_Monocytes	DOCK2
PCGF3	9.14757e-30	0.60379	0.168	0.103	2.38697e-25	CD14+Type-1-IFN_Monocytes	PCGF3
TFCP2	4.45209e-34	0.603753	0.194	0.118	1.16173e-29	CD14+Type-1-IFN_Monocytes	TFCP2
ULK2	2.05196e-17	0.603543	0.128	0.084	5.35439e-13	CD14+Type-1-IFN_Monocytes	ULK2
F13A1	7.49511e-189	0.603456	0.322	0.132	1.95577e-184	CD14+Type-1-IFN_Monocytes	F13A1
METTL9	1.39765e-108	0.603376	0.682	0.486	3.64704e-104	CD14+Type-1-IFN_Monocytes	METTL9
NOTCH1	5.9123e-40	0.603154	0.215	0.129	1.54275e-35	CD14+Type-1-IFN_Monocytes	NOTCH1
CELF1	1.08487e-85	0.60314	0.557	0.382	2.83087e-81	CD14+Type-1-IFN_Monocytes	CELF1
VIM	0	0.602899	0.999	0.928	0	CD14+Type-1-IFN_Monocytes	VIM
STK11	2.13004e-40	0.602898	0.301	0.201	5.55813e-36	CD14+Type-1-IFN_Monocytes	STK11
NFIL3	3.45192e-23	0.602885	0.168	0.11	9.00744e-19	CD14+Type-1-IFN_Monocytes	NFIL3
LYL1	1.59003e-115	0.602649	0.46	0.262	4.14903e-111	CD14+Type-1-IFN_Monocytes	LYL1
LCORL	1.96036e-21	0.600199	0.137	0.086	5.11535e-17	CD14+Type-1-IFN_Monocytes	LCORL
ZNF430	1.16111e-09	-0.60027	0.121	0.159	3.02981e-05	CD14+Type-1-IFN_Monocytes	ZNF430
TRADD	1.3687e-11	-0.600402	0.253	0.293	3.57149e-07	CD14+Type-1-IFN_Monocytes	TRADD
UCHL5	1.39012e-08	-0.600542	0.136	0.17	0.000362738	CD14+Type-1-IFN_Monocytes	UCHL5
ZNF431	1.70592e-07	-0.601237	0.121	0.152	0.00445143	CD14+Type-1-IFN_Monocytes	ZNF431
PLRG1	8.93715e-09	-0.601408	0.105	0.14	0.000233206	CD14+Type-1-IFN_Monocytes	PLRG1
SSBP4	2.91666e-27	-0.601681	0.425	0.479	7.61074e-23	CD14+Type-1-IFN_Monocytes	SSBP4
SIGMAR1	1.94455e-06	-0.601704	0.104	0.13	0.0507411	CD14+Type-1-IFN_Monocytes	SIGMAR1
ST3GAL1	3.86341e-16	-0.602293	0.218	0.274	1.00812e-11	CD14+Type-1-IFN_Monocytes	ST3GAL1
U2AF1L4	1.83049e-11	-0.602638	0.139	0.183	4.77648e-07	CD14+Type-1-IFN_Monocytes	U2AF1L4
B4GALT3	1.0203e-09	-0.604984	0.135	0.173	2.66237e-05	CD14+Type-1-IFN_Monocytes	B4GALT3
RALGAPA1	7.52362e-08	-0.605086	0.111	0.143	0.00196321	CD14+Type-1-IFN_Monocytes	RALGAPA1
FNTA	4.80018e-24	-0.60672	0.289	0.36	1.25256e-19	CD14+Type-1-IFN_Monocytes	FNTA
NELFCD	8.47383e-12	-0.607795	0.164	0.208	2.21116e-07	CD14+Type-1-IFN_Monocytes	NELFCD
ABHD14B	7.80876e-19	-0.609024	0.229	0.29	2.03762e-14	CD14+Type-1-IFN_Monocytes	ABHD14B
FAM3A	3.55797e-09	-0.609918	0.123	0.159	9.28417e-05	CD14+Type-1-IFN_Monocytes	FAM3A
B2M	9.73538e-244	-0.610607	1	1	2.54035e-239	CD14+Type-1-IFN_Monocytes	B2M
RPLP0	3.2281e-187	-0.610977	0.982	0.979	8.42341e-183	CD14+Type-1-IFN_Monocytes	RPLP0
ASMTL	8.26208e-07	-0.611069	0.103	0.131	0.0215591	CD14+Type-1-IFN_Monocytes	ASMTL
RNF34	1.98731e-06	-0.612588	0.094	0.12	0.0518568	CD14+Type-1-IFN_Monocytes	RNF34
ABHD10	4.04045e-06	-0.613457	0.084	0.109	0.105432	CD14+Type-1-IFN_Monocytes	ABHD10
PARP8	7.66409e-14	-0.613662	0.275	0.32	1.99987e-09	CD14+Type-1-IFN_Monocytes	PARP8
GTF3A	1.24982e-45	-0.613951	0.467	0.549	3.26128e-41	CD14+Type-1-IFN_Monocytes	GTF3A
UBE2D2	6.94552e-82	-0.614978	0.573	0.678	1.81236e-77	CD14+Type-1-IFN_Monocytes	UBE2D2
ADD3	5.57342e-46	-0.615979	0.46	0.548	1.45433e-41	CD14+Type-1-IFN_Monocytes	ADD3
TMUB1	3.76488e-17	-0.616297	0.21	0.267	9.82407e-13	CD14+Type-1-IFN_Monocytes	TMUB1
ATG5	5.77489e-10	-0.616328	0.149	0.188	1.5069e-05	CD14+Type-1-IFN_Monocytes	ATG5
DCAF13	8.7457e-06	-0.616819	0.09	0.114	0.22821	CD14+Type-1-IFN_Monocytes	DCAF13
METAP1	2.9279e-05	-0.617182	0.102	0.124	0.764006	CD14+Type-1-IFN_Monocytes	METAP1
FDFT1	1.44787e-21	-0.617313	0.286	0.349	3.77807e-17	CD14+Type-1-IFN_Monocytes	FDFT1
LENG1	5.24899e-06	-0.617665	0.106	0.131	0.136967	CD14+Type-1-IFN_Monocytes	LENG1
ZNF83	1.24425e-05	-0.617742	0.077	0.1	0.324674	CD14+Type-1-IFN_Monocytes	ZNF83
ELP2	8.47202e-08	-0.618305	0.127	0.159	0.00221069	CD14+Type-1-IFN_Monocytes	ELP2
SRP9	2.50802e-52	-0.618433	0.442	0.541	6.54443e-48	CD14+Type-1-IFN_Monocytes	SRP9
RAP1GDS1	2.36917e-12	-0.618678	0.153	0.198	6.18212e-08	CD14+Type-1-IFN_Monocytes	RAP1GDS1
THYN1	3.88087e-14	-0.619361	0.167	0.218	1.01267e-09	CD14+Type-1-IFN_Monocytes	THYN1
UFSP2	3.66616e-05	-0.619598	0.092	0.114	0.956649	CD14+Type-1-IFN_Monocytes	UFSP2
ECI2	1.80077e-05	-0.620385	0.119	0.141	0.469892	CD14+Type-1-IFN_Monocytes	ECI2
MACO1	1.0482e-08	-0.620788	0.093	0.126	0.000273518	CD14+Type-1-IFN_Monocytes	MACO1
RASSF1	6.69598e-17	-0.620823	0.323	0.371	1.74725e-12	CD14+Type-1-IFN_Monocytes	RASSF1
PHC3	7.10397e-10	-0.621706	0.178	0.215	1.85371e-05	CD14+Type-1-IFN_Monocytes	PHC3
ACP1	1.94153e-31	-0.622005	0.312	0.398	5.06622e-27	CD14+Type-1-IFN_Monocytes	ACP1
PPP1R2	1.80628e-37	-0.622239	0.412	0.492	4.71332e-33	CD14+Type-1-IFN_Monocytes	PPP1R2
KDM4C	6.29171e-13	-0.623086	0.166	0.214	1.64176e-08	CD14+Type-1-IFN_Monocytes	KDM4C
LINC01089	2.97281e-07	-0.623366	0.119	0.149	0.00775725	CD14+Type-1-IFN_Monocytes	LINC01089
STT3A	8.12552e-07	-0.624183	0.104	0.132	0.0212027	CD14+Type-1-IFN_Monocytes	STT3A
SCAMP3	7.5612e-18	-0.624843	0.207	0.266	1.97302e-13	CD14+Type-1-IFN_Monocytes	SCAMP3
UBTF	1.95831e-14	-0.625801	0.209	0.26	5.11002e-10	CD14+Type-1-IFN_Monocytes	UBTF
SNRK	3.56403e-12	-0.625849	0.201	0.244	9.29998e-08	CD14+Type-1-IFN_Monocytes	SNRK
RAP1B	9.71092e-36	-0.625855	0.689	0.724	2.53397e-31	CD14+Type-1-IFN_Monocytes	RAP1B
MRPS26	3.57396e-12	-0.626497	0.182	0.225	9.3259e-08	CD14+Type-1-IFN_Monocytes	MRPS26
MOB2	1.37816e-14	-0.627284	0.159	0.21	3.59616e-10	CD14+Type-1-IFN_Monocytes	MOB2
MRPL48	7.97814e-07	-0.627317	0.112	0.14	0.0208182	CD14+Type-1-IFN_Monocytes	MRPL48
RMDN3	1.20882e-05	-0.62764	0.081	0.104	0.31543	CD14+Type-1-IFN_Monocytes	RMDN3
ALG5	1.0486e-07	-0.628675	0.123	0.154	0.00273623	CD14+Type-1-IFN_Monocytes	ALG5
ARL14EP	9.67308e-12	-0.628968	0.16	0.205	2.52409e-07	CD14+Type-1-IFN_Monocytes	ARL14EP
MCPH1	1.19128e-06	-0.629055	0.078	0.104	0.0310853	CD14+Type-1-IFN_Monocytes	MCPH1
UBE2V1	1.38543e-08	-0.629264	0.139	0.173	0.000361514	CD14+Type-1-IFN_Monocytes	UBE2V1
DLST	4.15808e-10	-0.629356	0.13	0.169	1.08501e-05	CD14+Type-1-IFN_Monocytes	DLST
CDC123	6.40674e-15	-0.630937	0.178	0.23	1.67177e-10	CD14+Type-1-IFN_Monocytes	CDC123
NT5C	5.76261e-21	-0.631843	0.255	0.318	1.50369e-16	CD14+Type-1-IFN_Monocytes	NT5C
NGLY1	6.25276e-12	-0.631862	0.16	0.204	1.6316e-07	CD14+Type-1-IFN_Monocytes	NGLY1
RANGRF	9.75225e-11	-0.632126	0.137	0.178	2.54475e-06	CD14+Type-1-IFN_Monocytes	RANGRF
VAPB	1.05745e-06	-0.633209	0.074	0.1	0.0275931	CD14+Type-1-IFN_Monocytes	VAPB
CUTC	9.41942e-10	-0.633319	0.123	0.161	2.4579e-05	CD14+Type-1-IFN_Monocytes	CUTC
SMPD4	5.6979e-08	-0.633335	0.125	0.157	0.00148681	CD14+Type-1-IFN_Monocytes	SMPD4
DPH7	1.82275e-07	-0.634109	0.085	0.113	0.00475627	CD14+Type-1-IFN_Monocytes	DPH7
IKZF5	2.86581e-08	-0.634237	0.075	0.106	0.000747804	CD14+Type-1-IFN_Monocytes	IKZF5
MPC2	1.54744e-16	-0.634366	0.209	0.265	4.03788e-12	CD14+Type-1-IFN_Monocytes	MPC2
SIGIRR	1.70382e-36	-0.63505	0.411	0.49	4.44594e-32	CD14+Type-1-IFN_Monocytes	SIGIRR
NDUFA5	7.29539e-21	-0.635782	0.227	0.291	1.90366e-16	CD14+Type-1-IFN_Monocytes	NDUFA5
UBR1	2.22923e-06	-0.635905	0.086	0.112	0.0581694	CD14+Type-1-IFN_Monocytes	UBR1
PDIA3	4.31731e-56	-0.637162	0.576	0.652	1.12656e-51	CD14+Type-1-IFN_Monocytes	PDIA3
ANKRD49	6.32871e-15	-0.637523	0.165	0.219	1.65141e-10	CD14+Type-1-IFN_Monocytes	ANKRD49
DNAJB2	6.04997e-07	-0.638224	0.098	0.126	0.0157868	CD14+Type-1-IFN_Monocytes	DNAJB2
GPATCH8	1.04644e-16	-0.638997	0.232	0.287	2.73057e-12	CD14+Type-1-IFN_Monocytes	GPATCH8
B3GAT3	3.87304e-15	-0.639292	0.173	0.227	1.01063e-10	CD14+Type-1-IFN_Monocytes	B3GAT3
MALAT1	1.18775e-178	-0.640098	1	0.998	3.09933e-174	CD14+Type-1-IFN_Monocytes	MALAT1
HSPB11	5.36746e-13	-0.641307	0.17	0.218	1.40058e-08	CD14+Type-1-IFN_Monocytes	HSPB11
RASGRP2	8.3292e-47	-0.641793	0.482	0.565	2.17342e-42	CD14+Type-1-IFN_Monocytes	RASGRP2
GNL1	7.22172e-12	-0.642706	0.128	0.172	1.88444e-07	CD14+Type-1-IFN_Monocytes	GNL1
TMEM63A	2.05637e-05	-0.642881	0.122	0.144	0.536589	CD14+Type-1-IFN_Monocytes	TMEM63A
RNF113A	2.48734e-10	-0.643117	0.141	0.18	6.49045e-06	CD14+Type-1-IFN_Monocytes	RNF113A
TMED4	3.95852e-20	-0.643254	0.264	0.323	1.03294e-15	CD14+Type-1-IFN_Monocytes	TMED4
BUD23	3.6207e-16	-0.644327	0.188	0.243	9.44787e-12	CD14+Type-1-IFN_Monocytes	BUD23
HSP90AB1	6.71864e-94	-0.644674	0.717	0.777	1.75316e-89	CD14+Type-1-IFN_Monocytes	HSP90AB1
NSD3	8.01429e-35	-0.645006	0.358	0.441	2.09125e-30	CD14+Type-1-IFN_Monocytes	NSD3
FBXL17	9.04329e-08	-0.64532	0.101	0.132	0.00235976	CD14+Type-1-IFN_Monocytes	FBXL17
EZR	1.33507e-35	-0.645642	0.427	0.501	3.48374e-31	CD14+Type-1-IFN_Monocytes	EZR
RMC1	2.94481e-10	-0.645881	0.096	0.133	7.6842e-06	CD14+Type-1-IFN_Monocytes	RMC1
EAF2	0.00140558	-0.646145	0.108	0.125	1	CD14+Type-1-IFN_Monocytes	EAF2
LETMD1	5.45995e-16	-0.646247	0.171	0.227	1.42472e-11	CD14+Type-1-IFN_Monocytes	LETMD1
RHBDD2	2.14871e-11	-0.646395	0.174	0.216	5.60684e-07	CD14+Type-1-IFN_Monocytes	RHBDD2
EEF1AKMT2	5.77758e-06	-0.646626	0.076	0.1	0.15076	CD14+Type-1-IFN_Monocytes	EEF1AKMT2
TMEM134	9.92174e-17	-0.647134	0.176	0.234	2.58898e-12	CD14+Type-1-IFN_Monocytes	TMEM134
MEAF6	6.17351e-24	-0.648588	0.275	0.342	1.61092e-19	CD14+Type-1-IFN_Monocytes	MEAF6
ZNF224	1.35891e-06	-0.649118	0.082	0.107	0.0354594	CD14+Type-1-IFN_Monocytes	ZNF224
NFU1	3.02092e-10	-0.649312	0.112	0.151	7.88279e-06	CD14+Type-1-IFN_Monocytes	NFU1
RFX7	7.22175e-06	-0.649392	0.078	0.102	0.188444	CD14+Type-1-IFN_Monocytes	RFX7
CDIP1	2.16297e-08	-0.649545	0.107	0.14	0.000564407	CD14+Type-1-IFN_Monocytes	CDIP1
RPL17	3.15502e-178	-0.649868	0.908	0.93	8.23272e-174	CD14+Type-1-IFN_Monocytes	RPL17
PAG1	4.55073e-13	-0.649893	0.197	0.247	1.18747e-08	CD14+Type-1-IFN_Monocytes	PAG1
KAT6B	1.40342e-10	-0.65026	0.162	0.203	3.66209e-06	CD14+Type-1-IFN_Monocytes	KAT6B
IP6K2	1.34959e-11	-0.652021	0.118	0.161	3.52162e-07	CD14+Type-1-IFN_Monocytes	IP6K2
TMEM161B-AS1	5.5783e-07	-0.653415	0.08	0.107	0.014556	CD14+Type-1-IFN_Monocytes	TMEM161B-AS1
EHD1	1.94438e-22	-0.653466	0.183	0.255	5.07367e-18	CD14+Type-1-IFN_Monocytes	EHD1
SACM1L	1.21622e-08	-0.654016	0.124	0.158	0.00031736	CD14+Type-1-IFN_Monocytes	SACM1L
AMZ2	6.8586e-13	-0.654694	0.146	0.192	1.78968e-08	CD14+Type-1-IFN_Monocytes	AMZ2
RPL30	6.05173e-279	-0.655264	0.998	0.993	1.57914e-274	CD14+Type-1-IFN_Monocytes	RPL30
ZBTB4	1.15739e-07	-0.65541	0.097	0.127	0.00302008	CD14+Type-1-IFN_Monocytes	ZBTB4
NUCKS1	2.2957e-48	-0.655952	0.409	0.511	5.99039e-44	CD14+Type-1-IFN_Monocytes	NUCKS1
TAF6	6.70277e-09	-0.65677	0.098	0.132	0.000174902	CD14+Type-1-IFN_Monocytes	TAF6
GLOD4	4.80702e-14	-0.657791	0.172	0.222	1.25434e-09	CD14+Type-1-IFN_Monocytes	GLOD4
LINC01578	1.33256e-83	-0.657943	0.655	0.734	3.47718e-79	CD14+Type-1-IFN_Monocytes	LINC01578
ZMYM5	7.65934e-10	-0.658556	0.097	0.133	1.99863e-05	CD14+Type-1-IFN_Monocytes	ZMYM5
TRG-AS1	4.843e-07	-0.659278	0.163	0.191	0.0126373	CD14+Type-1-IFN_Monocytes	TRG-AS1
NDUFV2	4.54641e-12	-0.659289	0.152	0.197	1.18634e-07	CD14+Type-1-IFN_Monocytes	NDUFV2
BTN3A2	7.0573e-23	-0.659298	0.278	0.346	1.84153e-18	CD14+Type-1-IFN_Monocytes	BTN3A2
DDX24	1.16351e-53	-0.660943	0.492	0.583	3.03605e-49	CD14+Type-1-IFN_Monocytes	DDX24
GTF2IRD2B	1.40015e-07	-0.662178	0.11	0.14	0.00365356	CD14+Type-1-IFN_Monocytes	GTF2IRD2B
H1-4	5.23522e-30	-0.662815	0.427	0.496	1.36608e-25	CD14+Type-1-IFN_Monocytes	H1-4
CLPP	4.00894e-21	-0.666052	0.218	0.283	1.04609e-16	CD14+Type-1-IFN_Monocytes	CLPP
PHB	4.05792e-22	-0.66678	0.249	0.313	1.05887e-17	CD14+Type-1-IFN_Monocytes	PHB
ZNF146	4.629e-08	-0.667234	0.104	0.136	0.00120789	CD14+Type-1-IFN_Monocytes	ZNF146
EXOSC7	6.93687e-08	-0.668182	0.1	0.13	0.00181011	CD14+Type-1-IFN_Monocytes	EXOSC7
NABP2	1.7421e-06	-0.669409	0.084	0.11	0.0454583	CD14+Type-1-IFN_Monocytes	NABP2
RPS21	0	-0.669713	0.996	0.991	0	CD14+Type-1-IFN_Monocytes	RPS21
ITFG2	1.48761e-11	-0.67055	0.128	0.171	3.88176e-07	CD14+Type-1-IFN_Monocytes	ITFG2
MTG1	3.0048e-13	-0.672029	0.129	0.177	7.84071e-09	CD14+Type-1-IFN_Monocytes	MTG1
SPCS2	2.79231e-37	-0.672155	0.347	0.436	7.28626e-33	CD14+Type-1-IFN_Monocytes	SPCS2
H1-2	5.7381e-18	-0.672371	0.231	0.292	1.4973e-13	CD14+Type-1-IFN_Monocytes	H1-2
COQ10B	2.64578e-11	-0.672642	0.128	0.169	6.90391e-07	CD14+Type-1-IFN_Monocytes	COQ10B
ADH5	2.30424e-21	-0.672657	0.219	0.286	6.0127e-17	CD14+Type-1-IFN_Monocytes	ADH5
SYNRG	5.53395e-23	-0.673633	0.238	0.308	1.44403e-18	CD14+Type-1-IFN_Monocytes	SYNRG
SDF2L1	1.83443e-13	-0.673837	0.228	0.276	4.78676e-09	CD14+Type-1-IFN_Monocytes	SDF2L1
CCT2	1.27037e-27	-0.673942	0.261	0.337	3.3149e-23	CD14+Type-1-IFN_Monocytes	CCT2
MOB4	9.84922e-12	-0.67477	0.136	0.179	2.57006e-07	CD14+Type-1-IFN_Monocytes	MOB4
DCTD	1.69772e-09	-0.675054	0.14	0.176	4.43003e-05	CD14+Type-1-IFN_Monocytes	DCTD
ISCA1	2.87043e-11	-0.675309	0.147	0.189	7.4901e-07	CD14+Type-1-IFN_Monocytes	ISCA1
ABCE1	4.24104e-11	-0.675415	0.125	0.166	1.10666e-06	CD14+Type-1-IFN_Monocytes	ABCE1
OTUD6B-AS1	1.34339e-11	-0.675681	0.148	0.189	3.50543e-07	CD14+Type-1-IFN_Monocytes	OTUD6B-AS1
YWHAQ	3.927e-36	-0.676805	0.404	0.476	1.02471e-31	CD14+Type-1-IFN_Monocytes	YWHAQ
TIMM22	2.64385e-05	-0.67918	0.085	0.106	0.689887	CD14+Type-1-IFN_Monocytes	TIMM22
POLD2	2.058e-10	-0.679735	0.106	0.144	5.37014e-06	CD14+Type-1-IFN_Monocytes	POLD2
PGGHG	2.48155e-10	-0.680531	0.128	0.167	6.47537e-06	CD14+Type-1-IFN_Monocytes	PGGHG
CRELD2	6.51284e-10	-0.680941	0.132	0.17	1.69946e-05	CD14+Type-1-IFN_Monocytes	CRELD2
TBP	6.4587e-07	-0.6823	0.09	0.117	0.0168533	CD14+Type-1-IFN_Monocytes	TBP
FAF1	7.42023e-12	-0.682765	0.121	0.165	1.93623e-07	CD14+Type-1-IFN_Monocytes	FAF1
SP140L	1.76652e-15	-0.68333	0.176	0.229	4.60956e-11	CD14+Type-1-IFN_Monocytes	SP140L
CHORDC1	3.60368e-10	-0.683654	0.13	0.168	9.40345e-06	CD14+Type-1-IFN_Monocytes	CHORDC1
CPSF6	9.15504e-17	-0.684284	0.194	0.25	2.38892e-12	CD14+Type-1-IFN_Monocytes	CPSF6
ING4	1.85897e-13	-0.684498	0.144	0.192	4.85081e-09	CD14+Type-1-IFN_Monocytes	ING4
IGFBP7	0.00499312	-0.684828	0.208	0.176	1	CD14+Type-1-IFN_Monocytes	IGFBP7
METTL17	3.73449e-13	-0.685117	0.141	0.188	9.74479e-09	CD14+Type-1-IFN_Monocytes	METTL17
AC118549	2.46674e-07	-0.686212	0.08	0.108	0.00643671	CD14+Type-1-IFN_Monocytes	AC118549.1
DUSP12	2.90488e-08	-0.686323	0.099	0.13	0.000757999	CD14+Type-1-IFN_Monocytes	DUSP12
RPS3A	2.68504e-287	-0.686651	0.997	0.991	7.00634e-283	CD14+Type-1-IFN_Monocytes	RPS3A
NFATC3	3.36549e-16	-0.687101	0.187	0.242	8.78191e-12	CD14+Type-1-IFN_Monocytes	NFATC3
TRNT1	2.25337e-09	-0.687144	0.09	0.124	5.87994e-05	CD14+Type-1-IFN_Monocytes	TRNT1
SNAPC5	6.12706e-10	-0.687883	0.107	0.144	1.59879e-05	CD14+Type-1-IFN_Monocytes	SNAPC5
APBA3	6.06343e-07	-0.688142	0.078	0.104	0.0158219	CD14+Type-1-IFN_Monocytes	APBA3
MYLIP	1.53487e-25	-0.690713	0.234	0.31	4.00509e-21	CD14+Type-1-IFN_Monocytes	MYLIP
NOL11	9.6036e-10	-0.691698	0.091	0.126	2.50596e-05	CD14+Type-1-IFN_Monocytes	NOL11
NUDT5	2.11859e-14	-0.692515	0.154	0.204	5.52825e-10	CD14+Type-1-IFN_Monocytes	NUDT5
CDKN1B	7.75699e-31	-0.693016	0.291	0.372	2.02411e-26	CD14+Type-1-IFN_Monocytes	CDKN1B
GPATCH11	2.34665e-08	-0.693173	0.085	0.116	0.000612335	CD14+Type-1-IFN_Monocytes	GPATCH11
LEMD3	1.84393e-09	-0.693284	0.101	0.136	4.81154e-05	CD14+Type-1-IFN_Monocytes	LEMD3
DENND1B	1.74925e-07	-0.693637	0.072	0.1	0.00456449	CD14+Type-1-IFN_Monocytes	DENND1B
NUDT16L1	6.21083e-14	-0.694416	0.169	0.217	1.62065e-09	CD14+Type-1-IFN_Monocytes	NUDT16L1
NFAT5	1.32879e-13	-0.694503	0.138	0.187	3.46735e-09	CD14+Type-1-IFN_Monocytes	NFAT5
EIF2D	1.23932e-09	-0.694745	0.111	0.147	3.23388e-05	CD14+Type-1-IFN_Monocytes	EIF2D
EPC1	3.79379e-55	-0.695089	0.451	0.546	9.89953e-51	CD14+Type-1-IFN_Monocytes	EPC1
MTERF4	7.32545e-11	-0.695924	0.136	0.177	1.9115e-06	CD14+Type-1-IFN_Monocytes	MTERF4
EMD	9.69207e-38	-0.695996	0.322	0.413	2.52905e-33	CD14+Type-1-IFN_Monocytes	EMD
PMS2	1.43746e-13	-0.696239	0.112	0.158	3.7509e-09	CD14+Type-1-IFN_Monocytes	PMS2
RWDD3	2.3921e-08	-0.698621	0.104	0.136	0.000624194	CD14+Type-1-IFN_Monocytes	RWDD3
NFATC1	1.15425e-10	-0.698895	0.116	0.156	3.0119e-06	CD14+Type-1-IFN_Monocytes	NFATC1
GLS	9.808e-17	-0.699858	0.251	0.306	2.5593e-12	CD14+Type-1-IFN_Monocytes	GLS
SPN	4.45321e-18	-0.69988	0.384	0.42	1.16202e-13	CD14+Type-1-IFN_Monocytes	SPN
PELP1	3.17316e-08	-0.700327	0.077	0.107	0.000828006	CD14+Type-1-IFN_Monocytes	PELP1
RPA3	2.17797e-14	-0.701082	0.139	0.189	5.68319e-10	CD14+Type-1-IFN_Monocytes	RPA3
SMYD2	2.01747e-07	-0.701177	0.076	0.104	0.00526438	CD14+Type-1-IFN_Monocytes	SMYD2
TAGAP	4.43202e-20	-0.702013	0.308	0.362	1.15649e-15	CD14+Type-1-IFN_Monocytes	TAGAP
SDR39U1	1.85308e-22	-0.702174	0.226	0.292	4.83544e-18	CD14+Type-1-IFN_Monocytes	SDR39U1
RPS23	0	-0.702547	0.997	0.99	0	CD14+Type-1-IFN_Monocytes	RPS23
PIGC	2.93618e-13	-0.703664	0.142	0.189	7.66167e-09	CD14+Type-1-IFN_Monocytes	PIGC
UBB	1.8074e-111	-0.704662	0.736	0.807	4.71622e-107	CD14+Type-1-IFN_Monocytes	UBB
TRAPPC10	1.29354e-15	-0.705363	0.217	0.27	3.37537e-11	CD14+Type-1-IFN_Monocytes	TRAPPC10
MTR	2.71954e-10	-0.706057	0.115	0.154	7.09637e-06	CD14+Type-1-IFN_Monocytes	MTR
CCT7	1.68575e-43	-0.706999	0.317	0.417	4.3988e-39	CD14+Type-1-IFN_Monocytes	CCT7
CDK4	1.35016e-11	-0.707047	0.13	0.171	3.5231e-07	CD14+Type-1-IFN_Monocytes	CDK4
ZNF639	3.29785e-13	-0.707467	0.128	0.175	8.6054e-09	CD14+Type-1-IFN_Monocytes	ZNF639
CNN2	1.12103e-64	-0.708013	0.555	0.632	2.92522e-60	CD14+Type-1-IFN_Monocytes	CNN2
UBL4A	1.41757e-08	-0.708125	0.102	0.135	0.000369902	CD14+Type-1-IFN_Monocytes	UBL4A
ARHGEF3	4.66672e-14	-0.708297	0.195	0.244	1.21773e-09	CD14+Type-1-IFN_Monocytes	ARHGEF3
MZT1	1.23111e-10	-0.71122	0.102	0.141	3.21247e-06	CD14+Type-1-IFN_Monocytes	MZT1
YDJC	2.62285e-13	-0.711995	0.141	0.188	6.84407e-09	CD14+Type-1-IFN_Monocytes	YDJC
YARS1	2.05033e-11	-0.712084	0.167	0.208	5.35014e-07	CD14+Type-1-IFN_Monocytes	YARS1
TAF7	4.61199e-35	-0.712439	0.263	0.358	1.20345e-30	CD14+Type-1-IFN_Monocytes	TAF7
ESYT2	4.75507e-20	-0.713457	0.208	0.272	1.24079e-15	CD14+Type-1-IFN_Monocytes	ESYT2
BCL9L	9.63501e-10	-0.713708	0.11	0.147	2.51416e-05	CD14+Type-1-IFN_Monocytes	BCL9L
WBP1	2.78181e-15	-0.713789	0.158	0.209	7.25886e-11	CD14+Type-1-IFN_Monocytes	WBP1
CCDC32	6.37268e-09	-0.714447	0.109	0.143	0.000166289	CD14+Type-1-IFN_Monocytes	CCDC32
CYB5B	7.49719e-12	-0.714772	0.137	0.18	1.95632e-07	CD14+Type-1-IFN_Monocytes	CYB5B
RPS19	0	-0.715752	0.997	0.992	0	CD14+Type-1-IFN_Monocytes	RPS19
RPL10	0	-0.71689	0.999	0.997	0	CD14+Type-1-IFN_Monocytes	RPL10
HPS4	1.67726e-07	-0.717378	0.086	0.115	0.00437664	CD14+Type-1-IFN_Monocytes	HPS4
EOLA2	3.06754e-07	-0.718573	0.074	0.101	0.00800445	CD14+Type-1-IFN_Monocytes	EOLA2
SAE1	1.13333e-11	-0.719429	0.128	0.17	2.95732e-07	CD14+Type-1-IFN_Monocytes	SAE1
LSM5	2.23125e-24	-0.721106	0.234	0.304	5.82222e-20	CD14+Type-1-IFN_Monocytes	LSM5
BATF	1.77504e-06	-0.721721	0.131	0.156	0.046318	CD14+Type-1-IFN_Monocytes	BATF
SNHG32	1.47419e-21	-0.721835	0.232	0.296	3.84674e-17	CD14+Type-1-IFN_Monocytes	SNHG32
SCRN2	4.20487e-11	-0.722013	0.101	0.141	1.09722e-06	CD14+Type-1-IFN_Monocytes	SCRN2
FPGS	2.06587e-18	-0.72203	0.141	0.201	5.39068e-14	CD14+Type-1-IFN_Monocytes	FPGS
AC125232	2.25596e-07	-0.722044	0.074	0.101	0.00588671	CD14+Type-1-IFN_Monocytes	AC125232.1
HNRNPA1	9.07102e-227	-0.722582	0.879	0.92	2.36699e-222	CD14+Type-1-IFN_Monocytes	HNRNPA1
CD82	2.07644e-09	-0.724029	0.166	0.202	5.41826e-05	CD14+Type-1-IFN_Monocytes	CD82
PPWD1	3.37085e-14	-0.72443	0.126	0.175	8.79589e-10	CD14+Type-1-IFN_Monocytes	PPWD1
SNRNP40	3.78673e-16	-0.725508	0.139	0.192	9.88108e-12	CD14+Type-1-IFN_Monocytes	SNRNP40
DNAJA3	4.87086e-07	-0.725699	0.085	0.112	0.01271	CD14+Type-1-IFN_Monocytes	DNAJA3
AL135905	3.21088e-09	-0.726938	0.099	0.133	8.37848e-05	CD14+Type-1-IFN_Monocytes	AL135905.2
ETFRF1	1.87506e-07	-0.727031	0.084	0.112	0.00489278	CD14+Type-1-IFN_Monocytes	ETFRF1
ALG12	7.09918e-09	-0.727299	0.07	0.102	0.000185246	CD14+Type-1-IFN_Monocytes	ALG12
PRELID3B	3.76681e-14	-0.727577	0.132	0.18	9.82912e-10	CD14+Type-1-IFN_Monocytes	PRELID3B
FBXW4	1.00624e-07	-0.728725	0.072	0.101	0.00262569	CD14+Type-1-IFN_Monocytes	FBXW4
EEF1A1	0	-0.73038	1	0.997	0	CD14+Type-1-IFN_Monocytes	EEF1A1
FTSJ1	3.56414e-12	-0.731259	0.117	0.16	9.30027e-08	CD14+Type-1-IFN_Monocytes	FTSJ1
PACS1	4.8048e-21	-0.733168	0.243	0.306	1.25376e-16	CD14+Type-1-IFN_Monocytes	PACS1
RNF167	1.33519e-35	-0.733235	0.308	0.396	3.48405e-31	CD14+Type-1-IFN_Monocytes	RNF167
GK5	1.31354e-06	-0.733301	0.088	0.114	0.0342756	CD14+Type-1-IFN_Monocytes	GK5
PPP2R5C	5.1579e-23	-0.733413	0.391	0.438	1.3459e-18	CD14+Type-1-IFN_Monocytes	PPP2R5C
ACTR1B	6.39785e-15	-0.733451	0.141	0.191	1.66945e-10	CD14+Type-1-IFN_Monocytes	ACTR1B
PUM3	4.24738e-10	-0.733935	0.101	0.138	1.10831e-05	CD14+Type-1-IFN_Monocytes	PUM3
MIF	1.22944e-158	-0.733953	0.739	0.827	3.2081e-154	CD14+Type-1-IFN_Monocytes	MIF
RGS3	6.66858e-05	-0.734125	0.101	0.122	1	CD14+Type-1-IFN_Monocytes	RGS3
PHTF2	2.87254e-10	-0.73698	0.112	0.15	7.49562e-06	CD14+Type-1-IFN_Monocytes	PHTF2
MSI2	7.71036e-07	-0.738685	0.084	0.11	0.0201194	CD14+Type-1-IFN_Monocytes	MSI2
TRPT1	5.3079e-13	-0.740412	0.123	0.168	1.38504e-08	CD14+Type-1-IFN_Monocytes	TRPT1
CEP95	1.64601e-10	-0.740643	0.109	0.148	4.2951e-06	CD14+Type-1-IFN_Monocytes	CEP95
ASXL1	7.89786e-24	-0.742402	0.217	0.289	2.06087e-19	CD14+Type-1-IFN_Monocytes	ASXL1
MAT2B	4.79641e-39	-0.742657	0.326	0.415	1.25157e-34	CD14+Type-1-IFN_Monocytes	MAT2B
NBDY	8.20131e-24	-0.743489	0.216	0.285	2.14005e-19	CD14+Type-1-IFN_Monocytes	NBDY
PDCL3	9.37194e-13	-0.743603	0.122	0.166	2.44551e-08	CD14+Type-1-IFN_Monocytes	PDCL3
SMIM27	3.26221e-17	-0.745476	0.164	0.22	8.5124e-13	CD14+Type-1-IFN_Monocytes	SMIM27
ZFP90	6.05768e-09	-0.745485	0.083	0.115	0.000158069	CD14+Type-1-IFN_Monocytes	ZFP90
MBD5	7.18057e-10	-0.745785	0.117	0.153	1.8737e-05	CD14+Type-1-IFN_Monocytes	MBD5
CCDC91	2.34001e-15	-0.746107	0.146	0.198	6.10602e-11	CD14+Type-1-IFN_Monocytes	CCDC91
IL2RG	1.15265e-22	-0.746493	0.175	0.245	3.00773e-18	CD14+Type-1-IFN_Monocytes	IL2RG
ATG4D	4.75654e-09	-0.746648	0.1	0.133	0.000124117	CD14+Type-1-IFN_Monocytes	ATG4D
METTL5	4.25455e-17	-0.747515	0.163	0.219	1.11018e-12	CD14+Type-1-IFN_Monocytes	METTL5
SMARCE1	2.11414e-21	-0.747595	0.201	0.266	5.51663e-17	CD14+Type-1-IFN_Monocytes	SMARCE1
COPS8	4.79439e-13	-0.748338	0.123	0.168	1.25105e-08	CD14+Type-1-IFN_Monocytes	COPS8
IDS	3.23423e-25	-0.748761	0.265	0.336	8.43941e-21	CD14+Type-1-IFN_Monocytes	IDS
XBP1	5.12516e-29	-0.749521	0.434	0.487	1.33736e-24	CD14+Type-1-IFN_Monocytes	XBP1
CENPT	2.02918e-15	-0.751497	0.152	0.203	5.29494e-11	CD14+Type-1-IFN_Monocytes	CENPT
RPL23A	0	-0.752116	0.988	0.98	0	CD14+Type-1-IFN_Monocytes	RPL23A
MRPS6	8.1216e-22	-0.753504	0.194	0.261	2.11925e-17	CD14+Type-1-IFN_Monocytes	MRPS6
DENND4C	1.55884e-11	-0.756052	0.118	0.159	4.06765e-07	CD14+Type-1-IFN_Monocytes	DENND4C
EXOC2	3.28663e-08	-0.756086	0.079	0.109	0.000857613	CD14+Type-1-IFN_Monocytes	EXOC2
WHAMM	6.76797e-18	-0.756165	0.209	0.266	1.76603e-13	CD14+Type-1-IFN_Monocytes	WHAMM
ACD	2.1586e-11	-0.756763	0.114	0.153	5.63266e-07	CD14+Type-1-IFN_Monocytes	ACD
UBA2	5.53503e-28	-0.757335	0.204	0.284	1.44431e-23	CD14+Type-1-IFN_Monocytes	UBA2
POLR2C	3.73751e-17	-0.758048	0.162	0.216	9.75265e-13	CD14+Type-1-IFN_Monocytes	POLR2C
S1PR4	2.05111e-53	-0.759122	0.379	0.481	5.35216e-49	CD14+Type-1-IFN_Monocytes	S1PR4
PWP1	8.78862e-16	-0.761259	0.166	0.217	2.2933e-11	CD14+Type-1-IFN_Monocytes	PWP1
SLFN5	5.48517e-11	-0.763952	0.249	0.28	1.4313e-06	CD14+Type-1-IFN_Monocytes	SLFN5
PIP4K2A	4.43696e-27	-0.765621	0.292	0.366	1.15778e-22	CD14+Type-1-IFN_Monocytes	PIP4K2A
NIT2	7.23354e-11	-0.765787	0.098	0.137	1.88752e-06	CD14+Type-1-IFN_Monocytes	NIT2
DENND1C	5.99697e-25	-0.765975	0.192	0.265	1.56485e-20	CD14+Type-1-IFN_Monocytes	DENND1C
PIBF1	1.04461e-10	-0.766156	0.078	0.114	2.72581e-06	CD14+Type-1-IFN_Monocytes	PIBF1
RSAD1	4.4352e-16	-0.766449	0.117	0.169	1.15732e-11	CD14+Type-1-IFN_Monocytes	RSAD1
NUDCD2	1.29814e-15	-0.766651	0.148	0.199	3.38736e-11	CD14+Type-1-IFN_Monocytes	NUDCD2
GNPTAB	1.83842e-11	-0.767107	0.205	0.244	4.79717e-07	CD14+Type-1-IFN_Monocytes	GNPTAB
RPS18	1.53098e-269	-0.767428	0.997	0.99	3.99494e-265	CD14+Type-1-IFN_Monocytes	RPS18
ARHGAP25	7.78013e-21	-0.768194	0.239	0.299	2.03015e-16	CD14+Type-1-IFN_Monocytes	ARHGAP25
FYN	1.12271e-40	-0.768959	0.508	0.563	2.92959e-36	CD14+Type-1-IFN_Monocytes	FYN
CACYBP	1.53037e-34	-0.769692	0.244	0.335	3.99335e-30	CD14+Type-1-IFN_Monocytes	CACYBP
CLEC2B	1.30145e-35	-0.769931	0.352	0.431	3.396e-31	CD14+Type-1-IFN_Monocytes	CLEC2B
ZNF428	1.36265e-30	-0.771839	0.215	0.299	3.5557e-26	CD14+Type-1-IFN_Monocytes	ZNF428
NGDN	6.0635e-20	-0.77228	0.157	0.219	1.58221e-15	CD14+Type-1-IFN_Monocytes	NGDN
MRPS30	1.61676e-13	-0.772449	0.127	0.172	4.21877e-09	CD14+Type-1-IFN_Monocytes	MRPS30
MHENCR	1.27704e-12	-0.772626	0.126	0.17	3.3323e-08	CD14+Type-1-IFN_Monocytes	MHENCR
ZFAND1	9.85319e-15	-0.772784	0.135	0.184	2.57109e-10	CD14+Type-1-IFN_Monocytes	ZFAND1
DNLZ	1.1224e-11	-0.772987	0.111	0.151	2.9288e-07	CD14+Type-1-IFN_Monocytes	DNLZ
TTC32	1.34286e-09	-0.773152	0.087	0.122	3.50407e-05	CD14+Type-1-IFN_Monocytes	TTC32
HMGN4	7.32577e-29	-0.77324	0.219	0.299	1.91159e-24	CD14+Type-1-IFN_Monocytes	HMGN4
RPIA	1.68875e-17	-0.773697	0.143	0.199	4.40663e-13	CD14+Type-1-IFN_Monocytes	RPIA
PAXX	6.87178e-50	-0.774834	0.477	0.552	1.79312e-45	CD14+Type-1-IFN_Monocytes	PAXX
PARP1	1.34616e-27	-0.777817	0.258	0.331	3.51268e-23	CD14+Type-1-IFN_Monocytes	PARP1
NUP133	1.09288e-10	-0.778618	0.084	0.121	2.85176e-06	CD14+Type-1-IFN_Monocytes	NUP133
ATM	4.38065e-42	-0.780267	0.392	0.478	1.14309e-37	CD14+Type-1-IFN_Monocytes	ATM
CBX5	3.87529e-08	-0.780837	0.086	0.116	0.00101122	CD14+Type-1-IFN_Monocytes	CBX5
RPS15A	0	-0.781786	0.998	0.992	0	CD14+Type-1-IFN_Monocytes	RPS15A
UBE2N	2.08428e-36	-0.781838	0.223	0.318	5.43873e-32	CD14+Type-1-IFN_Monocytes	UBE2N
ZNF276	9.47841e-20	-0.78209	0.17	0.233	2.4733e-15	CD14+Type-1-IFN_Monocytes	ZNF276
STRAP	7.979e-40	-0.783637	0.268	0.363	2.08204e-35	CD14+Type-1-IFN_Monocytes	STRAP
RPS6	0	-0.787089	0.992	0.988	0	CD14+Type-1-IFN_Monocytes	RPS6
CASP3	2.18849e-08	-0.789641	0.08	0.111	0.000571064	CD14+Type-1-IFN_Monocytes	CASP3
THAP7	2.83812e-14	-0.790235	0.111	0.159	7.40579e-10	CD14+Type-1-IFN_Monocytes	THAP7
UBA5	6.47763e-08	-0.79213	0.076	0.104	0.00169027	CD14+Type-1-IFN_Monocytes	UBA5
NAP1L4	2.0811e-46	-0.792821	0.335	0.435	5.43042e-42	CD14+Type-1-IFN_Monocytes	NAP1L4
HARS1	4.61303e-15	-0.792921	0.13	0.179	1.20372e-10	CD14+Type-1-IFN_Monocytes	HARS1
ARL6IP6	1.59121e-11	-0.795401	0.097	0.136	4.1521e-07	CD14+Type-1-IFN_Monocytes	ARL6IP6
SEPTIN7	6.09072e-94	-0.795951	0.561	0.667	1.58931e-89	CD14+Type-1-IFN_Monocytes	SEPTIN7
PPP6R1	2.95323e-26	-0.796066	0.225	0.296	7.70615e-22	CD14+Type-1-IFN_Monocytes	PPP6R1
NR1D2	3.6804e-16	-0.800086	0.142	0.196	9.60364e-12	CD14+Type-1-IFN_Monocytes	NR1D2
CA5B	5.83956e-18	-0.801065	0.157	0.215	1.52377e-13	CD14+Type-1-IFN_Monocytes	CA5B
CCNT1	3.07624e-18	-0.801398	0.128	0.186	8.02715e-14	CD14+Type-1-IFN_Monocytes	CCNT1
IQCB1	4.41793e-11	-0.801789	0.072	0.108	1.15281e-06	CD14+Type-1-IFN_Monocytes	IQCB1
CALM1	3.06412e-181	-0.80198	0.891	0.916	7.99552e-177	CD14+Type-1-IFN_Monocytes	CALM1
ERGIC2	8.3551e-17	-0.801986	0.119	0.173	2.18018e-12	CD14+Type-1-IFN_Monocytes	ERGIC2
ANXA6	3.61355e-64	-0.802696	0.494	0.58	9.4292e-60	CD14+Type-1-IFN_Monocytes	ANXA6
TMEM223	1.71075e-08	-0.80326	0.091	0.121	0.000446403	CD14+Type-1-IFN_Monocytes	TMEM223
AL138963	1.88677e-08	-0.80409	0.254	0.287	0.000492333	CD14+Type-1-IFN_Monocytes	AL138963.4
ZNF862	2.64003e-10	-0.804611	0.078	0.113	6.88891e-06	CD14+Type-1-IFN_Monocytes	ZNF862
EBLN3P	5.85206e-24	-0.806495	0.199	0.27	1.52704e-19	CD14+Type-1-IFN_Monocytes	EBLN3P
HDAC1	9.00226e-44	-0.80718	0.277	0.379	2.34905e-39	CD14+Type-1-IFN_Monocytes	HDAC1
TUBB	1.37077e-77	-0.808674	0.476	0.588	3.57688e-73	CD14+Type-1-IFN_Monocytes	TUBB
RPL10A	1.75612e-295	-0.808701	0.957	0.968	4.58241e-291	CD14+Type-1-IFN_Monocytes	RPL10A
CASP8AP2	3.42537e-11	-0.809718	0.092	0.131	8.93816e-07	CD14+Type-1-IFN_Monocytes	CASP8AP2
PRMT2	8.7129e-67	-0.81149	0.492	0.587	2.27354e-62	CD14+Type-1-IFN_Monocytes	PRMT2
DCK	3.01239e-22	-0.812209	0.159	0.226	7.86054e-18	CD14+Type-1-IFN_Monocytes	DCK
HNRNPA0	2.62387e-116	-0.812355	0.531	0.66	6.84672e-112	CD14+Type-1-IFN_Monocytes	HNRNPA0
MAP4K2	1.93973e-17	-0.812908	0.129	0.185	5.06154e-13	CD14+Type-1-IFN_Monocytes	MAP4K2
MRPL38	1.95382e-15	-0.815432	0.114	0.163	5.09831e-11	CD14+Type-1-IFN_Monocytes	MRPL38
TNFAIP8	2.93808e-38	-0.815653	0.294	0.382	7.66661e-34	CD14+Type-1-IFN_Monocytes	TNFAIP8
ELP6	1.53837e-11	-0.817961	0.07	0.107	4.01421e-07	CD14+Type-1-IFN_Monocytes	ELP6
ZGPAT	5.30736e-13	-0.818193	0.119	0.162	1.3849e-08	CD14+Type-1-IFN_Monocytes	ZGPAT
P4HTM	9.5977e-10	-0.818919	0.084	0.118	2.50442e-05	CD14+Type-1-IFN_Monocytes	P4HTM
ECD	1.02255e-13	-0.819004	0.104	0.149	2.66824e-09	CD14+Type-1-IFN_Monocytes	ECD
TBC1D10A	3.58834e-19	-0.819445	0.123	0.182	9.3634e-15	CD14+Type-1-IFN_Monocytes	TBC1D10A
SUPV3L1	8.30107e-12	-0.819564	0.064	0.101	2.16608e-07	CD14+Type-1-IFN_Monocytes	SUPV3L1
TTC39C	4.31861e-16	-0.820541	0.193	0.244	1.1269e-11	CD14+Type-1-IFN_Monocytes	TTC39C
CHMP7	1.12906e-13	-0.821686	0.125	0.172	2.94617e-09	CD14+Type-1-IFN_Monocytes	CHMP7
RPS12	8.90898e-281	-0.821774	0.998	0.993	2.32471e-276	CD14+Type-1-IFN_Monocytes	RPS12
HSPE1	1.1213e-41	-0.823599	0.291	0.386	2.92591e-37	CD14+Type-1-IFN_Monocytes	HSPE1
BIRC3	3.78351e-12	-0.8237	0.147	0.191	9.8727e-08	CD14+Type-1-IFN_Monocytes	BIRC3
NIP7	1.07835e-10	-0.82464	0.077	0.113	2.81385e-06	CD14+Type-1-IFN_Monocytes	NIP7
PRMT1	4.12225e-38	-0.82472	0.246	0.339	1.07566e-33	CD14+Type-1-IFN_Monocytes	PRMT1
ZNF32	2.36818e-13	-0.825061	0.119	0.163	6.17952e-09	CD14+Type-1-IFN_Monocytes	ZNF32
CALR	2.57009e-72	-0.826476	0.545	0.643	6.7064e-68	CD14+Type-1-IFN_Monocytes	CALR
RPS29	0	-0.826507	0.995	0.989	0	CD14+Type-1-IFN_Monocytes	RPS29
BMI1	3.5827e-09	-0.826908	0.072	0.104	9.3487e-05	CD14+Type-1-IFN_Monocytes	BMI1
MRPL9	1.12215e-19	-0.826937	0.132	0.192	2.92813e-15	CD14+Type-1-IFN_Monocytes	MRPL9
RUVBL1	7.69323e-12	-0.829518	0.076	0.115	2.00747e-07	CD14+Type-1-IFN_Monocytes	RUVBL1
CYB5A	9.82484e-10	-0.831324	0.081	0.114	2.56369e-05	CD14+Type-1-IFN_Monocytes	CYB5A
H2BC4	8.02368e-09	-0.832621	0.073	0.104	0.00020937	CD14+Type-1-IFN_Monocytes	H2BC4
LMBRD1	2.02057e-33	-0.833974	0.211	0.299	5.27248e-29	CD14+Type-1-IFN_Monocytes	LMBRD1
KLHDC4	3.88752e-11	-0.834578	0.083	0.12	1.01441e-06	CD14+Type-1-IFN_Monocytes	KLHDC4
SORBS3	2.12555e-09	-0.836713	0.075	0.107	5.54642e-05	CD14+Type-1-IFN_Monocytes	SORBS3
ADK	1.17842e-18	-0.837661	0.164	0.224	3.07496e-14	CD14+Type-1-IFN_Monocytes	ADK
METTL16	1.20531e-08	-0.838474	0.07	0.1	0.000314513	CD14+Type-1-IFN_Monocytes	METTL16
TP53TG1	1.00243e-14	-0.841816	0.113	0.161	2.61575e-10	CD14+Type-1-IFN_Monocytes	TP53TG1
HMGN1	2.2993e-115	-0.845263	0.492	0.636	5.9998e-111	CD14+Type-1-IFN_Monocytes	HMGN1
MRPS9	1.08552e-10	-0.845296	0.072	0.108	2.83255e-06	CD14+Type-1-IFN_Monocytes	MRPS9
EIF4A2	9.7418e-102	-0.845754	0.51	0.63	2.54202e-97	CD14+Type-1-IFN_Monocytes	EIF4A2
VCPKMT	1.32689e-10	-0.850976	0.076	0.111	3.46239e-06	CD14+Type-1-IFN_Monocytes	VCPKMT
LPIN1	9.84564e-13	-0.851178	0.09	0.132	2.56912e-08	CD14+Type-1-IFN_Monocytes	LPIN1
RPL5	0	-0.851566	0.981	0.979	0	CD14+Type-1-IFN_Monocytes	RPL5
AC079781	5.02019e-18	-0.852652	0.136	0.192	1.30997e-13	CD14+Type-1-IFN_Monocytes	AC079781.5
TRIM52-AS1	2.36012e-13	-0.852835	0.085	0.128	6.1585e-09	CD14+Type-1-IFN_Monocytes	TRIM52-AS1
DSTN	6.1119e-42	-0.853021	0.278	0.375	1.59484e-37	CD14+Type-1-IFN_Monocytes	DSTN
EPB41L4A-AS1	2.60461e-24	-0.853733	0.191	0.261	6.79646e-20	CD14+Type-1-IFN_Monocytes	EPB41L4A-AS1
TRPV2	9.61283e-22	-0.854252	0.147	0.212	2.50837e-17	CD14+Type-1-IFN_Monocytes	TRPV2
CDC42SE2	1.49123e-45	-0.854726	0.303	0.404	3.89122e-41	CD14+Type-1-IFN_Monocytes	CDC42SE2
SEC11C	1.47008e-27	-0.855355	0.216	0.293	3.83603e-23	CD14+Type-1-IFN_Monocytes	SEC11C
GLT8D1	5.14496e-13	-0.857043	0.073	0.114	1.34253e-08	CD14+Type-1-IFN_Monocytes	GLT8D1
TSHZ1	4.3428e-09	-0.85723	0.07	0.101	0.000113321	CD14+Type-1-IFN_Monocytes	TSHZ1
MOAP1	1.72571e-18	-0.857834	0.118	0.175	4.50306e-14	CD14+Type-1-IFN_Monocytes	MOAP1
BCR	3.52128e-12	-0.859748	0.088	0.128	9.18844e-08	CD14+Type-1-IFN_Monocytes	BCR
RNGTT	1.1116e-09	-0.8604	0.072	0.105	2.9006e-05	CD14+Type-1-IFN_Monocytes	RNGTT
HINT1	1.36574e-201	-0.861187	0.746	0.84	3.56376e-197	CD14+Type-1-IFN_Monocytes	HINT1
IRF1-AS1	7.88571e-22	-0.862038	0.187	0.25	2.0577e-17	CD14+Type-1-IFN_Monocytes	IRF1-AS1
RASSF7	2.83522e-21	-0.866393	0.117	0.18	7.39824e-17	CD14+Type-1-IFN_Monocytes	RASSF7
SLC41A3	1.279e-11	-0.867109	0.07	0.107	3.33743e-07	CD14+Type-1-IFN_Monocytes	SLC41A3
RPL14	0	-0.868048	0.986	0.985	0	CD14+Type-1-IFN_Monocytes	RPL14
FBXO21	2.81404e-13	-0.86961	0.095	0.138	7.34296e-09	CD14+Type-1-IFN_Monocytes	FBXO21
TMEM106B	4.46577e-16	-0.869641	0.112	0.163	1.1653e-11	CD14+Type-1-IFN_Monocytes	TMEM106B
POLR3GL	4.19602e-35	-0.871166	0.228	0.316	1.09491e-30	CD14+Type-1-IFN_Monocytes	POLR3GL
TBCC	4.3687e-22	-0.871451	0.138	0.203	1.13997e-17	CD14+Type-1-IFN_Monocytes	TBCC
DYNLT3	5.16009e-14	-0.873042	0.085	0.129	1.34647e-09	CD14+Type-1-IFN_Monocytes	DYNLT3
TRAF3IP3	1.51478e-114	-0.873078	0.547	0.671	3.95267e-110	CD14+Type-1-IFN_Monocytes	TRAF3IP3
THAP11	2.35317e-31	-0.873136	0.204	0.285	6.14037e-27	CD14+Type-1-IFN_Monocytes	THAP11
C6orf136	1.65112e-11	-0.873453	0.07	0.107	4.30843e-07	CD14+Type-1-IFN_Monocytes	C6orf136
USP28	1.78007e-08	-0.873598	0.072	0.101	0.000464493	CD14+Type-1-IFN_Monocytes	USP28
DCTPP1	7.09517e-17	-0.874834	0.094	0.145	1.85141e-12	CD14+Type-1-IFN_Monocytes	DCTPP1
NOP58	1.85101e-36	-0.876951	0.22	0.314	4.83003e-32	CD14+Type-1-IFN_Monocytes	NOP58
RAD50	4.73848e-10	-0.877573	0.067	0.1	1.23646e-05	CD14+Type-1-IFN_Monocytes	RAD50
DDX6	5.88375e-64	-0.877622	0.356	0.475	1.53531e-59	CD14+Type-1-IFN_Monocytes	DDX6
STN1	6.24165e-16	-0.878099	0.099	0.148	1.6287e-11	CD14+Type-1-IFN_Monocytes	STN1
ZNF22	5.93632e-20	-0.878918	0.142	0.202	1.54902e-15	CD14+Type-1-IFN_Monocytes	ZNF22
STIM2	2.55504e-19	-0.880366	0.133	0.191	6.66713e-15	CD14+Type-1-IFN_Monocytes	STIM2
NGRN	1.57177e-12	-0.881878	0.09	0.131	4.10137e-08	CD14+Type-1-IFN_Monocytes	NGRN
AL118516	5.85433e-11	-0.883835	0.093	0.13	1.52763e-06	CD14+Type-1-IFN_Monocytes	AL118516.1
SLC25A26	4.55454e-12	-0.885509	0.064	0.101	1.18846e-07	CD14+Type-1-IFN_Monocytes	SLC25A26
ARID5A	1.74239e-21	-0.886737	0.194	0.257	4.5466e-17	CD14+Type-1-IFN_Monocytes	ARID5A
SH3BP5	1.74871e-38	-0.88758	0.245	0.336	4.56307e-34	CD14+Type-1-IFN_Monocytes	SH3BP5
SNHG3	2.77421e-31	-0.887929	0.189	0.273	7.23902e-27	CD14+Type-1-IFN_Monocytes	SNHG3
MYL12A	2.28376e-193	-0.888121	0.88	0.914	5.95924e-189	CD14+Type-1-IFN_Monocytes	MYL12A
RFTN1	5.32514e-25	-0.888155	0.15	0.223	1.38954e-20	CD14+Type-1-IFN_Monocytes	RFTN1
RPS4X	0	-0.889101	0.988	0.985	0	CD14+Type-1-IFN_Monocytes	RPS4X
CHTF8	2.19957e-12	-0.89145	0.083	0.123	5.73957e-08	CD14+Type-1-IFN_Monocytes	CHTF8
LIX1L	2.94364e-18	-0.891557	0.114	0.169	7.68114e-14	CD14+Type-1-IFN_Monocytes	LIX1L
CCDC107	8.5278e-25	-0.892077	0.195	0.264	2.22524e-20	CD14+Type-1-IFN_Monocytes	CCDC107
PPP1R35	4.45718e-33	-0.894555	0.2	0.285	1.16306e-28	CD14+Type-1-IFN_Monocytes	PPP1R35
PITHD1	3.737e-32	-0.897954	0.156	0.241	9.75133e-28	CD14+Type-1-IFN_Monocytes	PITHD1
SBDS	5.93055e-37	-0.901275	0.249	0.339	1.54752e-32	CD14+Type-1-IFN_Monocytes	SBDS
TBPL1	5.51223e-13	-0.902146	0.096	0.138	1.43836e-08	CD14+Type-1-IFN_Monocytes	TBPL1
MRPS27	4.87847e-15	-0.902176	0.08	0.126	1.27299e-10	CD14+Type-1-IFN_Monocytes	MRPS27
BORCS5	8.65418e-11	-0.903032	0.075	0.111	2.25822e-06	CD14+Type-1-IFN_Monocytes	BORCS5
CCND3	1.58224e-115	-0.904047	0.621	0.716	4.12871e-111	CD14+Type-1-IFN_Monocytes	CCND3
DNAJC19	9.15738e-33	-0.906148	0.176	0.262	2.38953e-28	CD14+Type-1-IFN_Monocytes	DNAJC19
METTL23	4.06547e-26	-0.907795	0.15	0.223	1.06084e-21	CD14+Type-1-IFN_Monocytes	METTL23
RBBP7	3.12489e-43	-0.908652	0.2	0.305	8.15408e-39	CD14+Type-1-IFN_Monocytes	RBBP7
RPS4Y1	3.66995e-13	-0.910966	0.229	0.284	9.57636e-09	CD14+Type-1-IFN_Monocytes	RPS4Y1
SMPD1	1.5414e-14	-0.911452	0.102	0.147	4.02213e-10	CD14+Type-1-IFN_Monocytes	SMPD1
SLC16A7	2.59034e-16	-0.911586	0.096	0.146	6.75924e-12	CD14+Type-1-IFN_Monocytes	SLC16A7
CBLL1	1.75343e-16	-0.91398	0.101	0.151	4.57539e-12	CD14+Type-1-IFN_Monocytes	CBLL1
AC025164	4.05502e-17	-0.914763	0.119	0.173	1.05812e-12	CD14+Type-1-IFN_Monocytes	AC025164.2
PTGER2	3.94233e-19	-0.916908	0.185	0.242	1.02871e-14	CD14+Type-1-IFN_Monocytes	PTGER2
ZNF274	1.48212e-12	-0.919495	0.067	0.105	3.86744e-08	CD14+Type-1-IFN_Monocytes	ZNF274
RRP1B	6.06177e-24	-0.919652	0.122	0.19	1.58176e-19	CD14+Type-1-IFN_Monocytes	RRP1B
CIRBP	2.4703e-205	-0.921273	0.692	0.811	6.44601e-201	CD14+Type-1-IFN_Monocytes	CIRBP
TTC19	5.54285e-31	-0.922404	0.158	0.241	1.44635e-26	CD14+Type-1-IFN_Monocytes	TTC19
ZC3H8	9.20739e-13	-0.922569	0.082	0.122	2.40258e-08	CD14+Type-1-IFN_Monocytes	ZC3H8
LINC-PINT	3.15849e-10	-0.925426	0.066	0.1	8.24176e-06	CD14+Type-1-IFN_Monocytes	LINC-PINT
MDN1	5.02271e-12	-0.926301	0.066	0.104	1.31063e-07	CD14+Type-1-IFN_Monocytes	MDN1
DNAJB9	4.70885e-13	-0.928943	0.074	0.115	1.22873e-08	CD14+Type-1-IFN_Monocytes	DNAJB9
CCNB1IP1	6.65981e-15	-0.93114	0.068	0.112	1.73781e-10	CD14+Type-1-IFN_Monocytes	CCNB1IP1
PIGH	8.32477e-14	-0.933734	0.07	0.112	2.17226e-09	CD14+Type-1-IFN_Monocytes	PIGH
FAM214A	7.07451e-15	-0.934104	0.073	0.117	1.84602e-10	CD14+Type-1-IFN_Monocytes	FAM214A
LITAF	2.14311e-76	-0.935104	0.491	0.598	5.59224e-72	CD14+Type-1-IFN_Monocytes	LITAF
H4C3	9.6857e-108	-0.936128	0.546	0.663	2.52739e-103	CD14+Type-1-IFN_Monocytes	H4C3
CCDC66	2.82658e-14	-0.938025	0.084	0.129	7.37569e-10	CD14+Type-1-IFN_Monocytes	CCDC66
KRR1	1.40047e-24	-0.940009	0.125	0.194	3.65438e-20	CD14+Type-1-IFN_Monocytes	KRR1
TSR2	8.5426e-28	-0.940132	0.135	0.211	2.22911e-23	CD14+Type-1-IFN_Monocytes	TSR2
RPS25	0	-0.940789	0.994	0.985	0	CD14+Type-1-IFN_Monocytes	RPS25
PDCD4	3.5297e-51	-0.942029	0.327	0.429	9.21041e-47	CD14+Type-1-IFN_Monocytes	PDCD4
CLDND1	2.74017e-18	-0.944915	0.149	0.205	7.1502e-14	CD14+Type-1-IFN_Monocytes	CLDND1
CCDC88C	1.60821e-43	-0.947891	0.236	0.339	4.19645e-39	CD14+Type-1-IFN_Monocytes	CCDC88C
KLF9	3.08172e-25	-0.953529	0.131	0.203	8.04144e-21	CD14+Type-1-IFN_Monocytes	KLF9
SRPK1	3.98651e-18	-0.954594	0.092	0.146	1.04024e-13	CD14+Type-1-IFN_Monocytes	SRPK1
SINHCAF	2.69404e-22	-0.955066	0.113	0.177	7.02983e-18	CD14+Type-1-IFN_Monocytes	SINHCAF
MED10	2.46784e-60	-0.955921	0.251	0.377	6.43958e-56	CD14+Type-1-IFN_Monocytes	MED10
TPST2	3.92985e-21	-0.956306	0.255	0.312	1.02545e-16	CD14+Type-1-IFN_Monocytes	TPST2
STK39	5.05269e-13	-0.956792	0.077	0.118	1.31845e-08	CD14+Type-1-IFN_Monocytes	STK39
USP20	1.69667e-12	-0.957253	0.07	0.109	4.4273e-08	CD14+Type-1-IFN_Monocytes	USP20
URI1	1.56037e-56	-0.957276	0.25	0.372	4.07162e-52	CD14+Type-1-IFN_Monocytes	URI1
RPS27A	0	-0.959008	0.997	0.993	0	CD14+Type-1-IFN_Monocytes	RPS27A
MEX3C	2.50799e-17	-0.959245	0.083	0.134	6.54435e-13	CD14+Type-1-IFN_Monocytes	MEX3C
HTRA2	1.12557e-15	-0.960193	0.072	0.118	2.93705e-11	CD14+Type-1-IFN_Monocytes	HTRA2
CENPC	2.79913e-27	-0.961377	0.146	0.22	7.30405e-23	CD14+Type-1-IFN_Monocytes	CENPC
BCAS2	1.49711e-27	-0.961518	0.141	0.216	3.90655e-23	CD14+Type-1-IFN_Monocytes	BCAS2
KANSL1-AS1	1.03809e-11	-0.961633	0.074	0.111	2.70878e-07	CD14+Type-1-IFN_Monocytes	KANSL1-AS1
HCG18	2.35071e-16	-0.962134	0.087	0.136	6.13395e-12	CD14+Type-1-IFN_Monocytes	HCG18
LTBP4	1.54741e-11	-0.963775	0.081	0.119	4.03781e-07	CD14+Type-1-IFN_Monocytes	LTBP4
BTBD6	2.48079e-17	-0.96468	0.088	0.139	6.47337e-13	CD14+Type-1-IFN_Monocytes	BTBD6
GCC2	1.68942e-52	-0.964906	0.265	0.38	4.40837e-48	CD14+Type-1-IFN_Monocytes	GCC2
SLC10A3	1.55636e-17	-0.965104	0.091	0.144	4.06116e-13	CD14+Type-1-IFN_Monocytes	SLC10A3
NUP88	1.59864e-13	-0.968115	0.074	0.115	4.1715e-09	CD14+Type-1-IFN_Monocytes	NUP88
UBIAD1	4.92504e-13	-0.973424	0.062	0.101	1.28514e-08	CD14+Type-1-IFN_Monocytes	UBIAD1
EPB41	6.35769e-46	-0.973978	0.265	0.366	1.65897e-41	CD14+Type-1-IFN_Monocytes	EPB41
LMBR1	6.5486e-17	-0.974622	0.088	0.139	1.70879e-12	CD14+Type-1-IFN_Monocytes	LMBR1
FBXO3	4.29962e-24	-0.975067	0.102	0.168	1.12194e-19	CD14+Type-1-IFN_Monocytes	FBXO3
AC026979	1.90158e-25	-0.976431	0.144	0.215	4.96199e-21	CD14+Type-1-IFN_Monocytes	AC026979.2
EML4	3.48732e-55	-0.977157	0.273	0.394	9.09981e-51	CD14+Type-1-IFN_Monocytes	EML4
BTG1	2.07296e-258	-0.978896	0.896	0.935	5.40919e-254	CD14+Type-1-IFN_Monocytes	BTG1
ERVK3-1	5.66089e-13	-0.979881	0.072	0.112	1.47715e-08	CD14+Type-1-IFN_Monocytes	ERVK3-1
IL16	1.74592e-77	-0.981559	0.328	0.466	4.5558e-73	CD14+Type-1-IFN_Monocytes	IL16
ZNF721	8.45664e-22	-0.983687	0.123	0.186	2.20667e-17	CD14+Type-1-IFN_Monocytes	ZNF721
DNAJB1	4.40207e-48	-0.984036	0.241	0.35	1.14868e-43	CD14+Type-1-IFN_Monocytes	DNAJB1
TSEN15	2.96911e-17	-0.984614	0.088	0.138	7.74758e-13	CD14+Type-1-IFN_Monocytes	TSEN15
FCHSD1	6.23511e-15	-0.985513	0.074	0.118	1.62699e-10	CD14+Type-1-IFN_Monocytes	FCHSD1
CTC1	1.71985e-16	-0.985984	0.067	0.114	4.48777e-12	CD14+Type-1-IFN_Monocytes	CTC1
RPS3	0	-0.986272	0.997	0.992	0	CD14+Type-1-IFN_Monocytes	RPS3
BLOC1S4	8.77589e-32	-0.987097	0.151	0.234	2.28998e-27	CD14+Type-1-IFN_Monocytes	BLOC1S4
RNF126	1.99606e-62	-0.987689	0.248	0.377	5.20853e-58	CD14+Type-1-IFN_Monocytes	RNF126
HDDC2	6.01251e-29	-0.988987	0.16	0.237	1.5689e-24	CD14+Type-1-IFN_Monocytes	HDDC2
GORASP2	2.00678e-36	-0.993616	0.172	0.263	5.23648e-32	CD14+Type-1-IFN_Monocytes	GORASP2
DPH1	1.63711e-13	-0.994221	0.064	0.104	4.27187e-09	CD14+Type-1-IFN_Monocytes	DPH1
MAP4K5	1.68988e-17	-0.996973	0.088	0.139	4.40957e-13	CD14+Type-1-IFN_Monocytes	MAP4K5
KLHDC2	9.31716e-28	-0.998769	0.127	0.201	2.43122e-23	CD14+Type-1-IFN_Monocytes	KLHDC2
TMEM222	3.50862e-18	-0.999862	0.074	0.126	9.1554e-14	CD14+Type-1-IFN_Monocytes	TMEM222
HSPA8	7.73852e-231	-1.00359	0.734	0.837	2.01929e-226	CD14+Type-1-IFN_Monocytes	HSPA8
ERN1	2.16899e-20	-1.00464	0.142	0.203	5.65977e-16	CD14+Type-1-IFN_Monocytes	ERN1
TP53I13	1.05333e-24	-1.00477	0.132	0.201	2.74855e-20	CD14+Type-1-IFN_Monocytes	TP53I13
RPA2	1.4804e-38	-1.00496	0.174	0.268	3.86295e-34	CD14+Type-1-IFN_Monocytes	RPA2
SNRPA1	1.84613e-39	-1.00577	0.187	0.283	4.8173e-35	CD14+Type-1-IFN_Monocytes	SNRPA1
AXIN1	3.89304e-17	-1.0063	0.108	0.16	1.01585e-12	CD14+Type-1-IFN_Monocytes	AXIN1
MT-ATP8	2.41748e-95	-1.00693	0.717	0.769	6.30816e-91	CD14+Type-1-IFN_Monocytes	MT-ATP8
NUP107	2.4103e-17	-1.00941	0.081	0.131	6.28943e-13	CD14+Type-1-IFN_Monocytes	NUP107
AK3	4.52587e-13	-1.01224	0.076	0.116	1.18098e-08	CD14+Type-1-IFN_Monocytes	AK3
STOM	4.81798e-13	-1.01541	0.151	0.195	1.2572e-08	CD14+Type-1-IFN_Monocytes	STOM
FAM107B	1.15212e-98	-1.01649	0.349	0.508	3.00635e-94	CD14+Type-1-IFN_Monocytes	FAM107B
ICAM2	1.70052e-50	-1.0209	0.26	0.367	4.43734e-46	CD14+Type-1-IFN_Monocytes	ICAM2
DOCK10	6.18197e-34	-1.02401	0.19	0.277	1.61312e-29	CD14+Type-1-IFN_Monocytes	DOCK10
ACTR6	5.30846e-15	-1.02621	0.073	0.117	1.38519e-10	CD14+Type-1-IFN_Monocytes	ACTR6
NOP53	3.86993e-198	-1.02972	0.684	0.787	1.00982e-193	CD14+Type-1-IFN_Monocytes	NOP53
BUB3	8.8631e-65	-1.03032	0.239	0.37	2.31274e-60	CD14+Type-1-IFN_Monocytes	BUB3
PDE4B	4.14618e-14	-1.03084	0.086	0.13	1.0819e-09	CD14+Type-1-IFN_Monocytes	PDE4B
ZNF75A	5.68741e-14	-1.03093	0.061	0.102	1.48407e-09	CD14+Type-1-IFN_Monocytes	ZNF75A
STK26	3.52355e-23	-1.03093	0.095	0.158	9.19435e-19	CD14+Type-1-IFN_Monocytes	STK26
MTSS1	5.69785e-23	-1.03378	0.171	0.237	1.4868e-18	CD14+Type-1-IFN_Monocytes	MTSS1
TMEM243	3.00369e-46	-1.03759	0.216	0.32	7.83782e-42	CD14+Type-1-IFN_Monocytes	TMEM243
CCNG1	1.91372e-34	-1.04	0.156	0.244	4.99365e-30	CD14+Type-1-IFN_Monocytes	CCNG1
SYNC	1.39008e-23	-1.04396	0.109	0.173	3.62728e-19	CD14+Type-1-IFN_Monocytes	SYNC
PIK3R1	1.09702e-45	-1.04409	0.292	0.39	2.86256e-41	CD14+Type-1-IFN_Monocytes	PIK3R1
RBL2	3.2169e-74	-1.04469	0.323	0.454	8.39418e-70	CD14+Type-1-IFN_Monocytes	RBL2
PTPN22	3.71138e-23	-1.04562	0.111	0.176	9.68448e-19	CD14+Type-1-IFN_Monocytes	PTPN22
ACAT2	3.75964e-15	-1.04865	0.062	0.104	9.81041e-11	CD14+Type-1-IFN_Monocytes	ACAT2
SNHG8	1.28268e-114	-1.05152	0.475	0.616	3.34702e-110	CD14+Type-1-IFN_Monocytes	SNHG8
ENOPH1	3.44391e-19	-1.05213	0.082	0.136	8.98654e-15	CD14+Type-1-IFN_Monocytes	ENOPH1
SLC25A32	2.75653e-13	-1.05315	0.062	0.101	7.19288e-09	CD14+Type-1-IFN_Monocytes	SLC25A32
RAB29	5.34591e-36	-1.05479	0.166	0.255	1.39496e-31	CD14+Type-1-IFN_Monocytes	RAB29
JADE2	1.38382e-22	-1.05573	0.102	0.164	3.61094e-18	CD14+Type-1-IFN_Monocytes	JADE2
IMPDH2	1.46613e-40	-1.06055	0.175	0.272	3.82572e-36	CD14+Type-1-IFN_Monocytes	IMPDH2
MVD	1.69474e-19	-1.06168	0.108	0.165	4.42226e-15	CD14+Type-1-IFN_Monocytes	MVD
ZNF76	9.337e-16	-1.06401	0.062	0.106	2.4364e-11	CD14+Type-1-IFN_Monocytes	ZNF76
NDUFAF4	3.08439e-23	-1.06747	0.085	0.147	8.04841e-19	CD14+Type-1-IFN_Monocytes	NDUFAF4
SATB1	3.02967e-27	-1.06964	0.172	0.244	7.90563e-23	CD14+Type-1-IFN_Monocytes	SATB1
SESN1	2.23959e-23	-1.07008	0.112	0.177	5.844e-19	CD14+Type-1-IFN_Monocytes	SESN1
SFMBT2	1.71133e-17	-1.07273	0.06	0.107	4.46555e-13	CD14+Type-1-IFN_Monocytes	SFMBT2
ZNF91	2.72751e-19	-1.07342	0.092	0.147	7.11717e-15	CD14+Type-1-IFN_Monocytes	ZNF91
IFRD2	1.79712e-17	-1.07413	0.069	0.117	4.68939e-13	CD14+Type-1-IFN_Monocytes	IFRD2
RAC2	5.27366e-249	-1.07718	0.761	0.852	1.37611e-244	CD14+Type-1-IFN_Monocytes	RAC2
TSPAN33	0.00172918	-1.07806	0.093	0.109	1	CD14+Type-1-IFN_Monocytes	TSPAN33
PFKP	2.63309e-14	-1.07823	0.076	0.118	6.87078e-10	CD14+Type-1-IFN_Monocytes	PFKP
SDHAF3	1.87805e-14	-1.07914	0.065	0.106	4.90057e-10	CD14+Type-1-IFN_Monocytes	SDHAF3
RPA1	8.68615e-29	-1.08108	0.115	0.19	2.26656e-24	CD14+Type-1-IFN_Monocytes	RPA1
CREM	1.2141e-13	-1.08389	0.089	0.132	3.16806e-09	CD14+Type-1-IFN_Monocytes	CREM
CYP4V2	7.88927e-16	-1.08392	0.058	0.101	2.05863e-11	CD14+Type-1-IFN_Monocytes	CYP4V2
PPIH	4.75005e-30	-1.08462	0.134	0.211	1.23948e-25	CD14+Type-1-IFN_Monocytes	PPIH
XPO4	1.48263e-18	-1.09059	0.073	0.124	3.86878e-14	CD14+Type-1-IFN_Monocytes	XPO4
TUBA4A	4.1215e-40	-1.0933	0.31	0.4	1.07547e-35	CD14+Type-1-IFN_Monocytes	TUBA4A
DUSP11	9.78431e-20	-1.09613	0.072	0.125	2.55312e-15	CD14+Type-1-IFN_Monocytes	DUSP11
SOD1	3.49182e-138	-1.0971	0.413	0.582	9.11155e-134	CD14+Type-1-IFN_Monocytes	SOD1
SPTAN1	5.53505e-53	-1.09783	0.213	0.329	1.44432e-48	CD14+Type-1-IFN_Monocytes	SPTAN1
ZBTB38	5.06967e-28	-1.09931	0.146	0.22	1.32288e-23	CD14+Type-1-IFN_Monocytes	ZBTB38
CSNK1E	1.96739e-16	-1.10062	0.06	0.105	5.13371e-12	CD14+Type-1-IFN_Monocytes	CSNK1E
TMC6	2.14965e-82	-1.10082	0.259	0.41	5.60931e-78	CD14+Type-1-IFN_Monocytes	TMC6
RPS5	0	-1.10334	0.958	0.966	0	CD14+Type-1-IFN_Monocytes	RPS5
HIVEP2	2.13884e-18	-1.10651	0.075	0.127	5.58109e-14	CD14+Type-1-IFN_Monocytes	HIVEP2
QTRT1	1.25015e-22	-1.10811	0.087	0.147	3.26213e-18	CD14+Type-1-IFN_Monocytes	QTRT1
EXOSC8	4.43206e-25	-1.11303	0.097	0.163	1.1565e-20	CD14+Type-1-IFN_Monocytes	EXOSC8
MANF	3.10315e-29	-1.11439	0.128	0.203	8.09735e-25	CD14+Type-1-IFN_Monocytes	MANF
ZNF506	3.72753e-15	-1.1173	0.069	0.113	9.72662e-11	CD14+Type-1-IFN_Monocytes	ZNF506
ZCCHC7	7.14919e-32	-1.11735	0.128	0.211	1.86551e-27	CD14+Type-1-IFN_Monocytes	ZCCHC7
PLGRKT	5.677e-20	-1.11787	0.064	0.117	1.48136e-15	CD14+Type-1-IFN_Monocytes	PLGRKT
ATP2A3	3.19618e-42	-1.11955	0.169	0.269	8.34011e-38	CD14+Type-1-IFN_Monocytes	ATP2A3
CASK	5.82599e-12	-1.12082	0.067	0.103	1.52023e-07	CD14+Type-1-IFN_Monocytes	CASK
CCNH	1.94141e-48	-1.12083	0.205	0.314	5.06591e-44	CD14+Type-1-IFN_Monocytes	CCNH
ALOX5AP	1.11111e-49	-1.12223	0.235	0.348	2.89934e-45	CD14+Type-1-IFN_Monocytes	ALOX5AP
EEF1B2	0	-1.12237	0.911	0.939	0	CD14+Type-1-IFN_Monocytes	EEF1B2
KPNA5	2.78564e-16	-1.12397	0.069	0.115	7.26884e-12	CD14+Type-1-IFN_Monocytes	KPNA5
SESN3	1.16576e-12	-1.12413	0.106	0.149	3.04194e-08	CD14+Type-1-IFN_Monocytes	SESN3
CDKN2AIP	4.88478e-18	-1.12532	0.075	0.126	1.27463e-13	CD14+Type-1-IFN_Monocytes	CDKN2AIP
KIZ	1.0924e-16	-1.12601	0.055	0.1	2.85051e-12	CD14+Type-1-IFN_Monocytes	KIZ
SLC25A45	7.49531e-17	-1.12718	0.06	0.106	1.95583e-12	CD14+Type-1-IFN_Monocytes	SLC25A45
TSPAN3	2.20405e-19	-1.12756	0.118	0.174	5.75124e-15	CD14+Type-1-IFN_Monocytes	TSPAN3
RDH14	1.27912e-16	-1.13085	0.062	0.107	3.33773e-12	CD14+Type-1-IFN_Monocytes	RDH14
CD47	1.58384e-94	-1.13598	0.312	0.466	4.13288e-90	CD14+Type-1-IFN_Monocytes	CD47
FAM162A	4.62116e-43	-1.13643	0.147	0.247	1.20584e-38	CD14+Type-1-IFN_Monocytes	FAM162A
BRIX1	4.44327e-20	-1.13644	0.073	0.127	1.15943e-15	CD14+Type-1-IFN_Monocytes	BRIX1
ERCC5	1.40881e-27	-1.13857	0.1	0.171	3.67615e-23	CD14+Type-1-IFN_Monocytes	ERCC5
TUT4	4.98198e-38	-1.14146	0.14	0.232	1.3e-33	CD14+Type-1-IFN_Monocytes	TUT4
MIB2	5.99392e-26	-1.14724	0.109	0.178	1.56405e-21	CD14+Type-1-IFN_Monocytes	MIB2
TMEM109	5.52076e-45	-1.15318	0.179	0.279	1.44059e-40	CD14+Type-1-IFN_Monocytes	TMEM109
TCTN3	2.44216e-19	-1.15414	0.052	0.101	6.37258e-15	CD14+Type-1-IFN_Monocytes	TCTN3
NPAT	5.2781e-22	-1.15534	0.088	0.147	1.37727e-17	CD14+Type-1-IFN_Monocytes	NPAT
SFI1	4.57186e-19	-1.15559	0.079	0.132	1.19298e-14	CD14+Type-1-IFN_Monocytes	SFI1
MRFAP1L1	3.26631e-33	-1.15559	0.123	0.205	8.5231e-29	CD14+Type-1-IFN_Monocytes	MRFAP1L1
HAUS3	3.9666e-16	-1.1568	0.068	0.113	1.03505e-11	CD14+Type-1-IFN_Monocytes	HAUS3
ASF1A	9.05928e-20	-1.15937	0.073	0.127	2.36393e-15	CD14+Type-1-IFN_Monocytes	ASF1A
RAPGEF6	6.27647e-20	-1.16111	0.071	0.124	1.63778e-15	CD14+Type-1-IFN_Monocytes	RAPGEF6
GAS5	1.62381e-143	-1.16377	0.58	0.697	4.23717e-139	CD14+Type-1-IFN_Monocytes	GAS5
SARAF	6.86548e-223	-1.16568	0.751	0.843	1.79148e-218	CD14+Type-1-IFN_Monocytes	SARAF
CEP120	9.54799e-20	-1.16606	0.071	0.124	2.49145e-15	CD14+Type-1-IFN_Monocytes	CEP120
PSIP1	1.30276e-75	-1.1692	0.245	0.385	3.39942e-71	CD14+Type-1-IFN_Monocytes	PSIP1
ESYT1	1.44507e-42	-1.1714	0.143	0.242	3.77077e-38	CD14+Type-1-IFN_Monocytes	ESYT1
MZT2A	1.61615e-67	-1.17256	0.218	0.35	4.21719e-63	CD14+Type-1-IFN_Monocytes	MZT2A
INSIG1	6.08379e-25	-1.17353	0.108	0.176	1.5875e-20	CD14+Type-1-IFN_Monocytes	INSIG1
DIMT1	1.53651e-19	-1.17384	0.066	0.118	4.00936e-15	CD14+Type-1-IFN_Monocytes	DIMT1
TRAPPC2	1.351e-16	-1.18087	0.058	0.103	3.52531e-12	CD14+Type-1-IFN_Monocytes	TRAPPC2
P2RY8	2.17266e-50	-1.18513	0.204	0.313	5.66934e-46	CD14+Type-1-IFN_Monocytes	P2RY8
LEPROTL1	1.63857e-63	-1.18538	0.306	0.423	4.27569e-59	CD14+Type-1-IFN_Monocytes	LEPROTL1
MT-ND6	7.40527e-92	-1.18546	0.302	0.452	1.93233e-87	CD14+Type-1-IFN_Monocytes	MT-ND6
HADH	3.97287e-19	-1.18779	0.061	0.111	1.03668e-14	CD14+Type-1-IFN_Monocytes	HADH
RPS27	0	-1.18959	0.999	0.996	0	CD14+Type-1-IFN_Monocytes	RPS27
ARPC5L	2.1636e-58	-1.18998	0.244	0.361	5.6457e-54	CD14+Type-1-IFN_Monocytes	ARPC5L
LPCAT4	2.95909e-18	-1.19027	0.054	0.101	7.72144e-14	CD14+Type-1-IFN_Monocytes	LPCAT4
MAD1L1	4.07064e-32	-1.19817	0.099	0.178	1.06219e-27	CD14+Type-1-IFN_Monocytes	MAD1L1
ABHD17A	1.91524e-86	-1.19833	0.509	0.61	4.99762e-82	CD14+Type-1-IFN_Monocytes	ABHD17A
KLHL28	5.28118e-23	-1.20115	0.071	0.13	1.37807e-18	CD14+Type-1-IFN_Monocytes	KLHL28
PCID2	5.70552e-23	-1.217	0.078	0.138	1.4888e-18	CD14+Type-1-IFN_Monocytes	PCID2
ST6GAL1	3.93397e-30	-1.22047	0.11	0.186	1.02653e-25	CD14+Type-1-IFN_Monocytes	ST6GAL1
MPI	3.28384e-18	-1.22508	0.058	0.105	8.56884e-14	CD14+Type-1-IFN_Monocytes	MPI
LINC00623	8.84227e-26	-1.2267	0.095	0.161	2.3073e-21	CD14+Type-1-IFN_Monocytes	LINC00623
CCDC18-AS1	4.39342e-53	-1.22808	0.166	0.281	1.14642e-48	CD14+Type-1-IFN_Monocytes	CCDC18-AS1
PMS1	7.27697e-21	-1.22989	0.068	0.123	1.89885e-16	CD14+Type-1-IFN_Monocytes	PMS1
RPSA	0	-1.23007	0.945	0.966	0	CD14+Type-1-IFN_Monocytes	RPSA
SLAMF7	1.79862e-24	-1.23589	0.062	0.121	4.69332e-20	CD14+Type-1-IFN_Monocytes	SLAMF7
BEX4	1.59586e-32	-1.23691	0.103	0.183	4.16424e-28	CD14+Type-1-IFN_Monocytes	BEX4
ATIC	7.6696e-32	-1.23698	0.096	0.173	2.00131e-27	CD14+Type-1-IFN_Monocytes	ATIC
SLC2A4RG	8.37694e-57	-1.2373	0.166	0.286	2.18588e-52	CD14+Type-1-IFN_Monocytes	SLC2A4RG
CCDC92	8.34734e-26	-1.24009	0.076	0.14	2.17815e-21	CD14+Type-1-IFN_Monocytes	CCDC92
RPL3	0	-1.24123	0.981	0.983	0	CD14+Type-1-IFN_Monocytes	RPL3
SNHG1	1.36226e-47	-1.24708	0.161	0.267	3.55468e-43	CD14+Type-1-IFN_Monocytes	SNHG1
EEF1G	8.44547e-35	-1.25118	0.151	0.235	2.20376e-30	CD14+Type-1-IFN_Monocytes	EEF1G
PRKCA	1.78718e-20	-1.25336	0.07	0.124	4.66346e-16	CD14+Type-1-IFN_Monocytes	PRKCA
PLAAT4	4.6357e-120	-1.25471	0.402	0.558	1.20964e-115	CD14+Type-1-IFN_Monocytes	PLAAT4
MT-ND4L	0	-1.25533	0.801	0.895	0	CD14+Type-1-IFN_Monocytes	MT-ND4L
ITPKB	1.3774e-29	-1.25613	0.111	0.187	3.59418e-25	CD14+Type-1-IFN_Monocytes	ITPKB
IFT57	1.92205e-23	-1.25963	0.08	0.141	5.01539e-19	CD14+Type-1-IFN_Monocytes	IFT57
AL772307	1.37712e-16	-1.25985	0.057	0.101	3.59346e-12	CD14+Type-1-IFN_Monocytes	AL772307.1
JMY	1.26362e-22	-1.26058	0.068	0.126	3.2973e-18	CD14+Type-1-IFN_Monocytes	JMY
APOBEC3G	6.18995e-35	-1.26533	0.198	0.28	1.61521e-30	CD14+Type-1-IFN_Monocytes	APOBEC3G
ACAP1	1.18026e-122	-1.27066	0.31	0.487	3.07976e-118	CD14+Type-1-IFN_Monocytes	ACAP1
REXO2	1.4989e-35	-1.27523	0.089	0.173	3.91122e-31	CD14+Type-1-IFN_Monocytes	REXO2
NPRL2	1.27725e-26	-1.27585	0.08	0.146	3.33285e-22	CD14+Type-1-IFN_Monocytes	NPRL2
LYAR	3.09167e-25	-1.27952	0.175	0.242	8.0674e-21	CD14+Type-1-IFN_Monocytes	LYAR
NPM1	6.45356e-308	-1.28048	0.696	0.826	1.68399e-303	CD14+Type-1-IFN_Monocytes	NPM1
MFSD14A	2.22824e-25	-1.28055	0.064	0.126	5.81437e-21	CD14+Type-1-IFN_Monocytes	MFSD14A
RAB37	8.40017e-36	-1.28718	0.099	0.184	2.19194e-31	CD14+Type-1-IFN_Monocytes	RAB37
AC245407	5.29012e-25	-1.28775	0.074	0.137	1.3804e-20	CD14+Type-1-IFN_Monocytes	AC245407.2
KLF2	4.03363e-296	-1.29433	0.71	0.829	1.05254e-291	CD14+Type-1-IFN_Monocytes	KLF2
CDC14A	3.57304e-19	-1.30129	0.075	0.128	9.32348e-15	CD14+Type-1-IFN_Monocytes	CDC14A
SLC44A2	4.16595e-87	-1.30178	0.176	0.337	1.08706e-82	CD14+Type-1-IFN_Monocytes	SLC44A2
CXXC5	1.74448e-24	-1.30342	0.166	0.229	4.55205e-20	CD14+Type-1-IFN_Monocytes	CXXC5
DUSP2	3.06599e-26	-1.30463	0.186	0.258	8.0004e-22	CD14+Type-1-IFN_Monocytes	DUSP2
RALGDS	1.15231e-31	-1.30601	0.084	0.16	3.00684e-27	CD14+Type-1-IFN_Monocytes	RALGDS
SLC9A3R1	1.19791e-121	-1.31524	0.399	0.557	3.12582e-117	CD14+Type-1-IFN_Monocytes	SLC9A3R1
MCM3	1.99909e-23	-1.31689	0.059	0.116	5.21642e-19	CD14+Type-1-IFN_Monocytes	MCM3
SLC39A13	1.00661e-24	-1.33114	0.05	0.107	2.62665e-20	CD14+Type-1-IFN_Monocytes	SLC39A13
PRR7	2.1126e-22	-1.33415	0.047	0.1	5.51263e-18	CD14+Type-1-IFN_Monocytes	PRR7
CCSER2	1.05498e-37	-1.34226	0.112	0.2	2.75285e-33	CD14+Type-1-IFN_Monocytes	CCSER2
IL12RB1	9.70391e-28	-1.34945	0.067	0.133	2.53214e-23	CD14+Type-1-IFN_Monocytes	IL12RB1
FOXO1	2.03e-38	-1.34961	0.1	0.189	5.29709e-34	CD14+Type-1-IFN_Monocytes	FOXO1
LMAN1	1.39418e-41	-1.35051	0.108	0.201	3.63797e-37	CD14+Type-1-IFN_Monocytes	LMAN1
CFAP97	5.24589e-41	-1.35105	0.082	0.172	1.36886e-36	CD14+Type-1-IFN_Monocytes	CFAP97
PEBP1	7.25499e-118	-1.35574	0.273	0.448	1.89312e-113	CD14+Type-1-IFN_Monocytes	PEBP1
CXCR4	7.33796e-87	-1.3567	0.282	0.429	1.91477e-82	CD14+Type-1-IFN_Monocytes	CXCR4
TECR	1.34671e-110	-1.35898	0.246	0.421	3.51409e-106	CD14+Type-1-IFN_Monocytes	TECR
TCF3	6.10846e-29	-1.35961	0.076	0.145	1.59394e-24	CD14+Type-1-IFN_Monocytes	TCF3
RBM48	3.92193e-22	-1.36172	0.058	0.112	1.02339e-17	CD14+Type-1-IFN_Monocytes	RBM48
RPAP2	4.45561e-24	-1.36355	0.064	0.123	1.16265e-19	CD14+Type-1-IFN_Monocytes	RPAP2
SRSF8	7.90885e-52	-1.37146	0.117	0.227	2.06374e-47	CD14+Type-1-IFN_Monocytes	SRSF8
FBXO44	1.10403e-25	-1.37542	0.055	0.115	2.88085e-21	CD14+Type-1-IFN_Monocytes	FBXO44
SUN2	4.396e-191	-1.37659	0.436	0.629	1.14709e-186	CD14+Type-1-IFN_Monocytes	SUN2
SYNE1	1.91239e-65	-1.3779	0.165	0.297	4.99018e-61	CD14+Type-1-IFN_Monocytes	SYNE1
GNG2	1.03715e-85	-1.37881	0.262	0.411	2.70634e-81	CD14+Type-1-IFN_Monocytes	GNG2
RINL	1.78675e-28	-1.37932	0.058	0.123	4.66236e-24	CD14+Type-1-IFN_Monocytes	RINL
C19orf12	7.73051e-21	-1.38619	0.059	0.111	2.0172e-16	CD14+Type-1-IFN_Monocytes	C19orf12
BNIP3	4.08167e-24	-1.38679	0.05	0.106	1.06507e-19	CD14+Type-1-IFN_Monocytes	BNIP3
H1-3	2.86895e-79	-1.38723	0.172	0.325	7.48623e-75	CD14+Type-1-IFN_Monocytes	H1-3
ATAD1	1.26423e-30	-1.39131	0.066	0.137	3.29887e-26	CD14+Type-1-IFN_Monocytes	ATAD1
RASA2	7.0672e-72	-1.39529	0.15	0.29	1.84412e-67	CD14+Type-1-IFN_Monocytes	RASA2
NBPF15	1.68072e-22	-1.40048	0.061	0.117	4.38567e-18	CD14+Type-1-IFN_Monocytes	NBPF15
CNST	1.57077e-42	-1.40496	0.124	0.221	4.09878e-38	CD14+Type-1-IFN_Monocytes	CNST
ULK3	1.42302e-38	-1.40505	0.082	0.168	3.71324e-34	CD14+Type-1-IFN_Monocytes	ULK3
NIPSNAP1	2.24643e-25	-1.41194	0.053	0.112	5.86183e-21	CD14+Type-1-IFN_Monocytes	NIPSNAP1
ZMYND11	2.37809e-31	-1.41549	0.068	0.14	6.20538e-27	CD14+Type-1-IFN_Monocytes	ZMYND11
IARS1	2.85487e-31	-1.41742	0.074	0.147	7.44949e-27	CD14+Type-1-IFN_Monocytes	IARS1
PRDX2	5.13681e-97	-1.42821	0.193	0.36	1.3404e-92	CD14+Type-1-IFN_Monocytes	PRDX2
KIF2A	9.01473e-90	-1.43038	0.213	0.375	2.3523e-85	CD14+Type-1-IFN_Monocytes	KIF2A
DBF4	7.74453e-32	-1.43923	0.06	0.131	2.02086e-27	CD14+Type-1-IFN_Monocytes	DBF4
PITPNC1	4.152e-68	-1.44893	0.155	0.288	1.08342e-63	CD14+Type-1-IFN_Monocytes	PITPNC1
FAM3C	5.58017e-25	-1.45144	0.06	0.119	1.45609e-20	CD14+Type-1-IFN_Monocytes	FAM3C
PRPS1	3.87698e-38	-1.45567	0.074	0.157	1.01166e-33	CD14+Type-1-IFN_Monocytes	PRPS1
MAPRE2	6.55087e-68	-1.4557	0.167	0.299	1.70938e-63	CD14+Type-1-IFN_Monocytes	MAPRE2
SEPTIN6	6.16162e-174	-1.45606	0.337	0.542	1.60781e-169	CD14+Type-1-IFN_Monocytes	SEPTIN6
RUNX3	3.69796e-61	-1.46079	0.163	0.288	9.64945e-57	CD14+Type-1-IFN_Monocytes	RUNX3
ZBTB20	5.46212e-44	-1.46398	0.091	0.186	1.42529e-39	CD14+Type-1-IFN_Monocytes	ZBTB20
IGSF8	3.31272e-31	-1.46409	0.062	0.133	8.64422e-27	CD14+Type-1-IFN_Monocytes	IGSF8
NSMCE3	1.59369e-61	-1.47212	0.127	0.249	4.15858e-57	CD14+Type-1-IFN_Monocytes	NSMCE3
FAM117A	5.83557e-68	-1.47585	0.137	0.268	1.52273e-63	CD14+Type-1-IFN_Monocytes	FAM117A
CCDC167	1.07816e-31	-1.47841	0.064	0.136	2.81335e-27	CD14+Type-1-IFN_Monocytes	CCDC167
LINS1	1.04995e-23	-1.48173	0.054	0.109	2.73974e-19	CD14+Type-1-IFN_Monocytes	LINS1
MAP4K1	3.56846e-51	-1.48879	0.101	0.207	9.31155e-47	CD14+Type-1-IFN_Monocytes	MAP4K1
MAGED2	7.11548e-47	-1.4915	0.093	0.193	1.85671e-42	CD14+Type-1-IFN_Monocytes	MAGED2
TMEM35B	1.75722e-35	-1.49302	0.083	0.163	4.5853e-31	CD14+Type-1-IFN_Monocytes	TMEM35B
RASAL3	3.20181e-109	-1.49469	0.208	0.385	8.35479e-105	CD14+Type-1-IFN_Monocytes	RASAL3
SNX9	1.70201e-41	-1.50411	0.086	0.177	4.44124e-37	CD14+Type-1-IFN_Monocytes	SNX9
NOSIP	4.33716e-97	-1.50733	0.37	0.5	1.13174e-92	CD14+Type-1-IFN_Monocytes	NOSIP
CYTIP	4.4913e-150	-1.50901	0.262	0.471	1.17196e-145	CD14+Type-1-IFN_Monocytes	CYTIP
HMCES	1.74147e-39	-1.51002	0.078	0.163	4.5442e-35	CD14+Type-1-IFN_Monocytes	HMCES
DEXI	2.96924e-24	-1.513	0.051	0.106	7.74795e-20	CD14+Type-1-IFN_Monocytes	DEXI
COX11	1.10356e-31	-1.51483	0.058	0.127	2.87964e-27	CD14+Type-1-IFN_Monocytes	COX11
SNHG12	1.85539e-37	-1.52098	0.073	0.155	4.84146e-33	CD14+Type-1-IFN_Monocytes	SNHG12
ZNF331	5.05013e-21	-1.5232	0.049	0.1	1.31778e-16	CD14+Type-1-IFN_Monocytes	ZNF331
TMC8	2.58157e-124	-1.53124	0.208	0.403	6.73635e-120	CD14+Type-1-IFN_Monocytes	TMC8
DGKA	7.39239e-56	-1.54197	0.138	0.251	1.92897e-51	CD14+Type-1-IFN_Monocytes	DGKA
LDHB	4.31243e-84	-1.5481	0.206	0.353	1.12528e-79	CD14+Type-1-IFN_Monocytes	LDHB
CDK17	1.2268e-46	-1.5499	0.095	0.194	3.20122e-42	CD14+Type-1-IFN_Monocytes	CDK17
ISG20	1.32172e-141	-1.55104	0.203	0.411	3.44889e-137	CD14+Type-1-IFN_Monocytes	ISG20
RGCC	6.5609e-37	-1.55713	0.055	0.134	1.712e-32	CD14+Type-1-IFN_Monocytes	RGCC
ATP8A1	9.09239e-31	-1.56091	0.058	0.126	2.37257e-26	CD14+Type-1-IFN_Monocytes	ATP8A1
RASA3	1.21184e-90	-1.56156	0.172	0.331	3.16217e-86	CD14+Type-1-IFN_Monocytes	RASA3
PLSCR3	4.61518e-48	-1.57025	0.096	0.196	1.20428e-43	CD14+Type-1-IFN_Monocytes	PLSCR3
KIFAP3	6.80968e-29	-1.57253	0.053	0.118	1.77692e-24	CD14+Type-1-IFN_Monocytes	KIFAP3
PLD4	5.25651e-06	-1.57256	0.078	0.1	0.137163	CD14+Type-1-IFN_Monocytes	PLD4
LTBP3	1.08009e-41	-1.58441	0.065	0.152	2.81838e-37	CD14+Type-1-IFN_Monocytes	LTBP3
ZNF493	3.52181e-32	-1.58786	0.051	0.12	9.1898e-28	CD14+Type-1-IFN_Monocytes	ZNF493
ECHDC2	1.22333e-24	-1.59214	0.047	0.102	3.19217e-20	CD14+Type-1-IFN_Monocytes	ECHDC2
HMOX2	4.25064e-89	-1.59976	0.152	0.308	1.10916e-84	CD14+Type-1-IFN_Monocytes	HMOX2
NMRK1	1.19723e-39	-1.61251	0.067	0.151	3.12405e-35	CD14+Type-1-IFN_Monocytes	NMRK1
MEI1	3.94622e-32	-1.61441	0.054	0.123	1.02973e-27	CD14+Type-1-IFN_Monocytes	MEI1
AC119396	5.75762e-60	-1.61711	0.111	0.23	1.50239e-55	CD14+Type-1-IFN_Monocytes	AC119396.1
C12orf65	2.41519e-31	-1.61845	0.054	0.123	6.3022e-27	CD14+Type-1-IFN_Monocytes	C12orf65
RCN2	1.29592e-62	-1.61941	0.095	0.216	3.38157e-58	CD14+Type-1-IFN_Monocytes	RCN2
NUCB2	3.08795e-61	-1.63243	0.128	0.248	8.05769e-57	CD14+Type-1-IFN_Monocytes	NUCB2
NAE1	1.63146e-42	-1.63364	0.057	0.143	4.25714e-38	CD14+Type-1-IFN_Monocytes	NAE1
PBXIP1	3.3596e-75	-1.64985	0.141	0.279	8.76653e-71	CD14+Type-1-IFN_Monocytes	PBXIP1
SYTL1	9.79635e-156	-1.64999	0.221	0.439	2.55626e-151	CD14+Type-1-IFN_Monocytes	SYTL1
CDK6	1.23325e-32	-1.65591	0.059	0.131	3.21804e-28	CD14+Type-1-IFN_Monocytes	CDK6
TSPYL2	4.95109e-40	-1.65594	0.078	0.166	1.29194e-35	CD14+Type-1-IFN_Monocytes	TSPYL2
GPRIN3	3.45644e-38	-1.66303	0.065	0.147	9.01924e-34	CD14+Type-1-IFN_Monocytes	GPRIN3
PTPN7	1.33497e-51	-1.66595	0.073	0.175	3.48346e-47	CD14+Type-1-IFN_Monocytes	PTPN7
CHST2	1.19837e-24	-1.67127	0.064	0.123	3.12702e-20	CD14+Type-1-IFN_Monocytes	CHST2
OFD1	9.71954e-60	-1.67522	0.09	0.207	2.53622e-55	CD14+Type-1-IFN_Monocytes	OFD1
CD81	6.62148e-205	-1.67799	0.327	0.558	1.72781e-200	CD14+Type-1-IFN_Monocytes	CD81
HSPB1	1.97383e-109	-1.69164	0.154	0.334	5.15052e-105	CD14+Type-1-IFN_Monocytes	HSPB1
BOLA3	4.74702e-35	-1.69263	0.055	0.129	1.23869e-30	CD14+Type-1-IFN_Monocytes	BOLA3
ODC1	5.20553e-49	-1.70018	0.129	0.236	1.35833e-44	CD14+Type-1-IFN_Monocytes	ODC1
SYTL3	1.20457e-29	-1.70782	0.118	0.189	3.14321e-25	CD14+Type-1-IFN_Monocytes	SYTL3
SP140	4.28168e-51	-1.72772	0.082	0.185	1.11726e-46	CD14+Type-1-IFN_Monocytes	SP140
KIF21B	4.25028e-37	-1.72962	0.042	0.116	1.10907e-32	CD14+Type-1-IFN_Monocytes	KIF21B
DANCR	1.54664e-65	-1.7307	0.098	0.222	4.0358e-61	CD14+Type-1-IFN_Monocytes	DANCR
PLEKHA1	2.57487e-52	-1.74042	0.071	0.173	6.71886e-48	CD14+Type-1-IFN_Monocytes	PLEKHA1
CMC1	4.1701e-30	-1.75645	0.184	0.256	1.08815e-25	CD14+Type-1-IFN_Monocytes	CMC1
MGAT4A	2.42569e-85	-1.76162	0.14	0.29	6.32959e-81	CD14+Type-1-IFN_Monocytes	MGAT4A
APMAP	4.07112e-69	-1.76774	0.168	0.297	1.06232e-64	CD14+Type-1-IFN_Monocytes	APMAP
DNAJC9	5.22182e-31	-1.76901	0.041	0.106	1.36258e-26	CD14+Type-1-IFN_Monocytes	DNAJC9
CHST12	5.1264e-46	-1.77575	0.099	0.194	1.33768e-41	CD14+Type-1-IFN_Monocytes	CHST12
VPS13A	7.39364e-34	-1.78758	0.045	0.115	1.9293e-29	CD14+Type-1-IFN_Monocytes	VPS13A
H2AC6	2.19167e-29	-1.79118	0.129	0.207	5.71896e-25	CD14+Type-1-IFN_Monocytes	H2AC6
STAG3L5P-PVRIG2P-PILRB	3.06837e-46	-1.79436	0.067	0.16	8.00661e-42	CD14+Type-1-IFN_Monocytes	STAG3L5P-PVRIG2P-PILRB
PDE7A	1.09323e-77	-1.79998	0.117	0.258	2.85268e-73	CD14+Type-1-IFN_Monocytes	PDE7A
THOC3	6.49584e-54	-1.80462	0.075	0.181	1.69502e-49	CD14+Type-1-IFN_Monocytes	THOC3
TLE5	0	-1.80996	0.603	0.791	0	CD14+Type-1-IFN_Monocytes	TLE5
UGCG	1.67498e-28	-1.81121	0.061	0.126	4.37069e-24	CD14+Type-1-IFN_Monocytes	UGCG
TMEM238	3.96394e-57	-1.84641	0.074	0.183	1.03435e-52	CD14+Type-1-IFN_Monocytes	TMEM238
C12orf57	1.56108e-283	-1.85657	0.334	0.612	4.07349e-279	CD14+Type-1-IFN_Monocytes	C12orf57
ZBTB25	3.28428e-41	-1.85759	0.054	0.136	8.57e-37	CD14+Type-1-IFN_Monocytes	ZBTB25
MATR3-1	2.34338e-84	-1.87005	0.105	0.251	6.11481e-80	CD14+Type-1-IFN_Monocytes	MATR3-1
PIM1	7.60472e-108	-1.87876	0.164	0.337	1.98437e-103	CD14+Type-1-IFN_Monocytes	PIM1
ZNF600	1.32496e-32	-1.88003	0.042	0.109	3.45734e-28	CD14+Type-1-IFN_Monocytes	ZNF600
LRBA	1.29103e-55	-1.8896	0.054	0.158	3.36881e-51	CD14+Type-1-IFN_Monocytes	LRBA
ATF7IP2	2.71074e-48	-1.89998	0.057	0.15	7.0734e-44	CD14+Type-1-IFN_Monocytes	ATF7IP2
AKT3	4.86513e-43	-1.90191	0.048	0.132	1.26951e-38	CD14+Type-1-IFN_Monocytes	AKT3
SUSD3	3.38638e-41	-1.91061	0.048	0.129	8.83641e-37	CD14+Type-1-IFN_Monocytes	SUSD3
SPTBN1	4.98951e-57	-1.92383	0.057	0.163	1.30196e-52	CD14+Type-1-IFN_Monocytes	SPTBN1
PLPP5	2.81399e-21	-1.92622	0.071	0.125	7.34281e-17	CD14+Type-1-IFN_Monocytes	PLPP5
PDE3B	3.61217e-45	-1.95139	0.078	0.172	9.42561e-41	CD14+Type-1-IFN_Monocytes	PDE3B
ERG28	7.36826e-36	-1.95171	0.039	0.11	1.92267e-31	CD14+Type-1-IFN_Monocytes	ERG28
RHOF	3.51629e-139	-1.95551	0.136	0.344	9.17541e-135	CD14+Type-1-IFN_Monocytes	RHOF
RHOC	1.98841e-60	-1.95855	0.118	0.235	5.18856e-56	CD14+Type-1-IFN_Monocytes	RHOC
DDIT4	2.85298e-119	-1.98252	0.15	0.337	7.44455e-115	CD14+Type-1-IFN_Monocytes	DDIT4
GYPC	1.24152e-206	-1.99022	0.228	0.478	3.23961e-202	CD14+Type-1-IFN_Monocytes	GYPC
ARHGAP15	2.42094e-147	-2.00086	0.171	0.381	6.3172e-143	CD14+Type-1-IFN_Monocytes	ARHGAP15
USP11	7.03319e-55	-2.01313	0.058	0.16	1.83524e-50	CD14+Type-1-IFN_Monocytes	USP11
TBC1D10C	1.395e-284	-2.03034	0.263	0.557	3.64011e-280	CD14+Type-1-IFN_Monocytes	TBC1D10C
DYRK2	2.40524e-59	-2.0324	0.062	0.171	6.27622e-55	CD14+Type-1-IFN_Monocytes	DYRK2
RCAN3	3.43777e-68	-2.03817	0.093	0.217	8.97053e-64	CD14+Type-1-IFN_Monocytes	RCAN3
ODF2L	2.25083e-55	-2.04034	0.049	0.15	5.87333e-51	CD14+Type-1-IFN_Monocytes	ODF2L
TTC38	5.31557e-28	-2.04395	0.084	0.149	1.38705e-23	CD14+Type-1-IFN_Monocytes	TTC38
ANKRD36	4.15515e-42	-2.04633	0.04	0.119	1.08424e-37	CD14+Type-1-IFN_Monocytes	ANKRD36
PHF1	8.01994e-106	-2.05427	0.095	0.266	2.09272e-101	CD14+Type-1-IFN_Monocytes	PHF1
ANXA2R	4.50887e-63	-2.06145	0.06	0.173	1.17655e-58	CD14+Type-1-IFN_Monocytes	ANXA2R
DENND2D	2.72033e-112	-2.07451	0.138	0.312	7.09843e-108	CD14+Type-1-IFN_Monocytes	DENND2D
GIMAP5	8.35205e-39	-2.10671	0.047	0.123	2.17938e-34	CD14+Type-1-IFN_Monocytes	GIMAP5
MMP25-AS1	1.88011e-34	-2.15291	0.034	0.1	4.90595e-30	CD14+Type-1-IFN_Monocytes	MMP25-AS1
SLC25A38	2.40088e-52	-2.19198	0.043	0.138	6.26487e-48	CD14+Type-1-IFN_Monocytes	SLC25A38
CISH	2.41457e-32	-2.19253	0.059	0.128	6.30057e-28	CD14+Type-1-IFN_Monocytes	CISH
PRKACB	1.21694e-113	-2.21097	0.089	0.266	3.17547e-109	CD14+Type-1-IFN_Monocytes	PRKACB
CHD7	3.18691e-46	-2.21207	0.028	0.109	8.31594e-42	CD14+Type-1-IFN_Monocytes	CHD7
TSPOAP1-AS1	4.58587e-38	-2.21721	0.032	0.104	1.19664e-33	CD14+Type-1-IFN_Monocytes	TSPOAP1-AS1
TFDP2	4.86305e-58	-2.2192	0.043	0.146	1.26896e-53	CD14+Type-1-IFN_Monocytes	TFDP2
MYC	3.28308e-57	-2.23302	0.069	0.176	8.56688e-53	CD14+Type-1-IFN_Monocytes	MYC
GPR183	2.09378e-59	-2.23677	0.055	0.163	5.46351e-55	CD14+Type-1-IFN_Monocytes	GPR183
CLEC2D	3.16095e-106	-2.28224	0.091	0.259	8.24818e-102	CD14+Type-1-IFN_Monocytes	CLEC2D
CYFIP2	6.5965e-219	-2.28722	0.128	0.407	1.72129e-214	CD14+Type-1-IFN_Monocytes	CYFIP2
SNRPN	6.16912e-101	-2.2963	0.068	0.229	1.60977e-96	CD14+Type-1-IFN_Monocytes	SNRPN
LDLRAP1	1.81398e-80	-2.30475	0.067	0.204	4.7334e-76	CD14+Type-1-IFN_Monocytes	LDLRAP1
RBM38	2.01527e-166	-2.30488	0.132	0.362	5.25863e-162	CD14+Type-1-IFN_Monocytes	RBM38
CRY1	9.2699e-42	-2.3439	0.031	0.107	2.41889e-37	CD14+Type-1-IFN_Monocytes	CRY1
RALGPS2	2.17317e-29	-2.36204	0.061	0.126	5.67067e-25	CD14+Type-1-IFN_Monocytes	RALGPS2
MCTP2	5.43426e-57	-2.4065	0.033	0.131	1.41801e-52	CD14+Type-1-IFN_Monocytes	MCTP2
PDE4D	2.75014e-40	-2.41684	0.033	0.107	7.17623e-36	CD14+Type-1-IFN_Monocytes	PDE4D
VEGFB	2.68815e-104	-2.42164	0.064	0.227	7.01446e-100	CD14+Type-1-IFN_Monocytes	VEGFB
CBLB	4.23547e-88	-2.4278	0.057	0.201	1.1052e-83	CD14+Type-1-IFN_Monocytes	CBLB
MARCHF9	1.49014e-75	-2.42993	0.046	0.171	3.88837e-71	CD14+Type-1-IFN_Monocytes	MARCHF9
SELENOM	2.33121e-61	-2.49017	0.029	0.131	6.08307e-57	CD14+Type-1-IFN_Monocytes	SELENOM
FKBP11	8.23625e-93	-2.50956	0.063	0.213	2.14917e-88	CD14+Type-1-IFN_Monocytes	FKBP11
PPP3CC	3.4902e-143	-2.54072	0.086	0.291	9.10733e-139	CD14+Type-1-IFN_Monocytes	PPP3CC
SVIP	4.14378e-107	-2.5446	0.06	0.225	1.08128e-102	CD14+Type-1-IFN_Monocytes	SVIP
NCK2	1.65343e-124	-2.58161	0.078	0.265	4.31445e-120	CD14+Type-1-IFN_Monocytes	NCK2
ATP6V0E2	5.20766e-73	-2.59609	0.036	0.155	1.35889e-68	CD14+Type-1-IFN_Monocytes	ATP6V0E2
ADA	1.77098e-69	-2.61595	0.032	0.145	4.62119e-65	CD14+Type-1-IFN_Monocytes	ADA
PPBP	1.01731e-09	-2.63044	0.121	0.087	2.65457e-05	CD14+Type-1-IFN_Monocytes	PPBP
IFITM1	1.2256e-262	-2.65174	0.346	0.57	3.19809e-258	CD14+Type-1-IFN_Monocytes	IFITM1
STK17A	2.30741e-227	-2.65504	0.126	0.403	6.02096e-223	CD14+Type-1-IFN_Monocytes	STK17A
SFXN1	1.15514e-75	-2.6801	0.038	0.161	3.01422e-71	CD14+Type-1-IFN_Monocytes	SFXN1
TSTD1	2.62952e-218	-2.70735	0.094	0.369	6.86147e-214	CD14+Type-1-IFN_Monocytes	TSTD1
ORMDL3	3.20679e-84	-2.70817	0.04	0.173	8.36781e-80	CD14+Type-1-IFN_Monocytes	ORMDL3
PDLIM1	1.16008e-45	-2.71097	0.031	0.113	3.0271e-41	CD14+Type-1-IFN_Monocytes	PDLIM1
GOLGA8B	2.31516e-68	-2.72088	0.028	0.138	6.04117e-64	CD14+Type-1-IFN_Monocytes	GOLGA8B
MLLT3	4.40836e-48	-2.75968	0.023	0.104	1.15032e-43	CD14+Type-1-IFN_Monocytes	MLLT3
ITGB7	3.21518e-167	-2.76159	0.093	0.318	8.38969e-163	CD14+Type-1-IFN_Monocytes	ITGB7
SEPTIN1	8.60658e-255	-2.76378	0.118	0.415	2.2458e-250	CD14+Type-1-IFN_Monocytes	SEPTIN1
SH3YL1	5.72394e-70	-2.78327	0.03	0.142	1.4936e-65	CD14+Type-1-IFN_Monocytes	SH3YL1
LLGL2	2.77977e-52	-2.7933	0.021	0.107	7.25353e-48	CD14+Type-1-IFN_Monocytes	LLGL2
PTPN4	9.85338e-107	-2.79718	0.048	0.21	2.57114e-102	CD14+Type-1-IFN_Monocytes	PTPN4
PIM2	5.34461e-119	-2.83436	0.054	0.231	1.39462e-114	CD14+Type-1-IFN_Monocytes	PIM2
CEP78	2.90524e-56	-2.83683	0.027	0.121	7.58092e-52	CD14+Type-1-IFN_Monocytes	CEP78
ARID5B	6.63799e-96	-2.88638	0.039	0.187	1.73212e-91	CD14+Type-1-IFN_Monocytes	ARID5B
PIK3IP1	5.03261e-188	-2.89628	0.103	0.347	1.31321e-183	CD14+Type-1-IFN_Monocytes	PIK3IP1
OPTN	3.15288e-124	-2.89714	0.049	0.229	8.22713e-120	CD14+Type-1-IFN_Monocytes	OPTN
CDC25B	1.29634e-126	-2.90564	0.056	0.239	3.38268e-122	CD14+Type-1-IFN_Monocytes	CDC25B
STMN3	3.64984e-83	-2.90874	0.034	0.164	9.5239e-79	CD14+Type-1-IFN_Monocytes	STMN3
EVL	0	-2.91588	0.221	0.601	0	CD14+Type-1-IFN_Monocytes	EVL
THEM4	4.11592e-76	-2.93741	0.031	0.152	1.07401e-71	CD14+Type-1-IFN_Monocytes	THEM4
FLT3LG	5.7935e-133	-2.99862	0.06	0.25	1.51176e-128	CD14+Type-1-IFN_Monocytes	FLT3LG
AFF3	9.79453e-41	-2.99976	0.031	0.105	2.55579e-36	CD14+Type-1-IFN_Monocytes	AFF3
TRAF5	9.52723e-62	-3.00966	0.019	0.116	2.48604e-57	CD14+Type-1-IFN_Monocytes	TRAF5
PRDM1	1.75784e-68	-3.01019	0.035	0.146	4.58691e-64	CD14+Type-1-IFN_Monocytes	PRDM1
TSEN54	3.52376e-110	-3.10609	0.037	0.199	9.19489e-106	CD14+Type-1-IFN_Monocytes	TSEN54
ARL4C	0	-3.12047	0.167	0.493	0	CD14+Type-1-IFN_Monocytes	ARL4C
BIN1	4.45866e-256	-3.13685	0.083	0.383	1.16344e-251	CD14+Type-1-IFN_Monocytes	BIN1
SUPT3H	6.65198e-60	-3.14202	0.018	0.112	1.73577e-55	CD14+Type-1-IFN_Monocytes	SUPT3H
FCGR3A	1.21919e-66	-3.17065	0.12	0.237	3.18135e-62	CD14+Type-1-IFN_Monocytes	FCGR3A
OXNAD1	6.07402e-99	-3.23801	0.034	0.182	1.58496e-94	CD14+Type-1-IFN_Monocytes	OXNAD1
ZNF107	5.89914e-56	-3.25231	0.018	0.107	1.53932e-51	CD14+Type-1-IFN_Monocytes	ZNF107
AP002387	1.09779e-57	-3.28524	0.014	0.104	2.86457e-53	CD14+Type-1-IFN_Monocytes	AP002387.2
LINC01138	2.33182e-192	-3.30986	0.063	0.308	6.08464e-188	CD14+Type-1-IFN_Monocytes	LINC01138
KCNA3	3.49362e-70	-3.38148	0.019	0.126	9.11626e-66	CD14+Type-1-IFN_Monocytes	KCNA3
LAT	1.67234e-90	-3.39775	0.023	0.157	4.36379e-86	CD14+Type-1-IFN_Monocytes	LAT
SEL1L3	4.73886e-70	-3.40664	0.019	0.126	1.23656e-65	CD14+Type-1-IFN_Monocytes	SEL1L3
GLCCI1	6.06759e-76	-3.4656	0.016	0.13	1.58328e-71	CD14+Type-1-IFN_Monocytes	GLCCI1
FAM102A	1.32063e-76	-3.47852	0.018	0.133	3.44606e-72	CD14+Type-1-IFN_Monocytes	FAM102A
BCL2	1.99443e-95	-3.49534	0.031	0.174	5.20427e-91	CD14+Type-1-IFN_Monocytes	BCL2
TMEM263	1.71697e-58	-3.54299	0.011	0.1	4.48025e-54	CD14+Type-1-IFN_Monocytes	TMEM263
STMN1	6.2683e-58	-3.55168	0.019	0.11	1.63565e-53	CD14+Type-1-IFN_Monocytes	STMN1
APBB1	2.38345e-61	-3.55758	0.012	0.105	6.21937e-57	CD14+Type-1-IFN_Monocytes	APBB1
TNIK	1.07456e-76	-3.57372	0.015	0.129	2.80396e-72	CD14+Type-1-IFN_Monocytes	TNIK
IGKC	5.72285e-07	-3.6017	0.084	0.107	0.0149332	CD14+Type-1-IFN_Monocytes	IGKC
CD79B	8.60716e-86	-3.6687	0.043	0.178	2.24595e-81	CD14+Type-1-IFN_Monocytes	CD79B
CCL4	9.4155e-93	-3.72223	0.012	0.143	2.45688e-88	CD14+Type-1-IFN_Monocytes	CCL4
CD320	1.47173e-74	-3.91668	0.009	0.117	3.84034e-70	CD14+Type-1-IFN_Monocytes	CD320
LTB	0	-4.02254	0.209	0.519	0	CD14+Type-1-IFN_Monocytes	LTB
GRAP2	4.75648e-89	-4.05608	0.019	0.149	1.24116e-84	CD14+Type-1-IFN_Monocytes	GRAP2
KLF12	1.37538e-88	-4.0971	0.014	0.141	3.58891e-84	CD14+Type-1-IFN_Monocytes	KLF12
TRABD2A	5.10592e-84	-4.31305	0.012	0.133	1.33234e-79	CD14+Type-1-IFN_Monocytes	TRABD2A
PRKCH	1.02412e-198	-4.35758	0.028	0.275	2.67235e-194	CD14+Type-1-IFN_Monocytes	PRKCH
TMEM156	3.71277e-65	-4.43232	0.008	0.103	9.6881e-61	CD14+Type-1-IFN_Monocytes	TMEM156
TMEM204	9.21363e-74	-4.45712	0.007	0.113	2.40421e-69	CD14+Type-1-IFN_Monocytes	TMEM204
PARP15	4.15096e-92	-4.48386	0.011	0.141	1.08315e-87	CD14+Type-1-IFN_Monocytes	PARP15
CCL5	1.49873e-112	-4.55011	0.14	0.305	3.9108e-108	CD14+Type-1-IFN_Monocytes	CCL5
ETS1	0	-4.57106	0.054	0.486	0	CD14+Type-1-IFN_Monocytes	ETS1
TRAT1	1.05965e-86	-4.62095	0.006	0.127	2.76505e-82	CD14+Type-1-IFN_Monocytes	TRAT1
INPP4B	5.28862e-86	-4.65721	0.009	0.131	1.38001e-81	CD14+Type-1-IFN_Monocytes	INPP4B
PCED1B-AS1	0	-4.69832	0.061	0.476	0	CD14+Type-1-IFN_Monocytes	PCED1B-AS1
BEX2	1.14035e-97	-4.75638	0.008	0.143	2.97563e-93	CD14+Type-1-IFN_Monocytes	BEX2
CD2	1.10563e-239	-4.76815	0.029	0.312	2.88504e-235	CD14+Type-1-IFN_Monocytes	CD2
TNFRSF25	2.1563e-68	-4.82197	0.006	0.103	5.62664e-64	CD14+Type-1-IFN_Monocytes	TNFRSF25
PCED1B	8.1331e-124	-4.82649	0.01	0.176	2.12225e-119	CD14+Type-1-IFN_Monocytes	PCED1B
SLC38A1	1.0594e-215	-4.8299	0.015	0.277	2.76441e-211	CD14+Type-1-IFN_Monocytes	SLC38A1
AQP3	2.42326e-95	-4.8579	0.01	0.143	6.32326e-91	CD14+Type-1-IFN_Monocytes	AQP3
TCF7	1.37912e-233	-4.86162	0.033	0.31	3.59868e-229	CD14+Type-1-IFN_Monocytes	TCF7
TESPA1	3.93325e-115	-4.89048	0.009	0.165	1.02634e-110	CD14+Type-1-IFN_Monocytes	TESPA1
TXK	3.03605e-103	-4.89866	0.009	0.152	7.92226e-99	CD14+Type-1-IFN_Monocytes	TXK
RRAS2	1.06377e-69	-4.90162	0.004	0.103	2.7758e-65	CD14+Type-1-IFN_Monocytes	RRAS2
PLCG1	8.66755e-82	-4.98678	0.006	0.121	2.26171e-77	CD14+Type-1-IFN_Monocytes	PLCG1
LIME1	1.67108e-167	-5.02035	0.012	0.225	4.36051e-163	CD14+Type-1-IFN_Monocytes	LIME1
IKZF3	1.69902e-147	-5.02337	0.009	0.201	4.43341e-143	CD14+Type-1-IFN_Monocytes	IKZF3
SLA2	4.16572e-69	-5.05658	0.005	0.103	1.087e-64	CD14+Type-1-IFN_Monocytes	SLA2
ITGA6	4.61344e-77	-5.06721	0.005	0.114	1.20383e-72	CD14+Type-1-IFN_Monocytes	ITGA6
CD7	0	-5.13043	0.06	0.415	0	CD14+Type-1-IFN_Monocytes	CD7
MAL	1.99536e-115	-5.15286	0.009	0.165	5.20669e-111	CD14+Type-1-IFN_Monocytes	MAL
CD3G	5.72009e-232	-5.18005	0.019	0.293	1.4926e-227	CD14+Type-1-IFN_Monocytes	CD3G
KLRG1	6.19858e-105	-5.23338	0.011	0.155	1.61746e-100	CD14+Type-1-IFN_Monocytes	KLRG1
IL7R	3.49494e-227	-5.30673	0.038	0.309	9.11969e-223	CD14+Type-1-IFN_Monocytes	IL7R
THEMIS	1.42257e-73	-5.31764	0.004	0.107	3.71205e-69	CD14+Type-1-IFN_Monocytes	THEMIS
LEF1	7.64033e-153	-5.31795	0.012	0.21	1.99367e-148	CD14+Type-1-IFN_Monocytes	LEF1
OCIAD2	1.61855e-194	-5.31979	0.011	0.251	4.22343e-190	CD14+Type-1-IFN_Monocytes	OCIAD2
CD96	1.42069e-157	-5.32114	0.01	0.212	3.70714e-153	CD14+Type-1-IFN_Monocytes	CD96
PRKCQ-AS1	8.89929e-180	-5.32434	0.013	0.238	2.32218e-175	CD14+Type-1-IFN_Monocytes	PRKCQ-AS1
IL32	0	-5.34273	0.072	0.406	0	CD14+Type-1-IFN_Monocytes	IL32
RORA	8.41366e-135	-5.34895	0.008	0.185	2.19546e-130	CD14+Type-1-IFN_Monocytes	RORA
CD27	5.53352e-175	-5.35185	0.012	0.232	1.44392e-170	CD14+Type-1-IFN_Monocytes	CD27
CD69	3.12574e-242	-5.35851	0.019	0.302	8.1563e-238	CD14+Type-1-IFN_Monocytes	CD69
SIT1	8.91024e-106	-5.3622	0.005	0.148	2.32504e-101	CD14+Type-1-IFN_Monocytes	SIT1
PLEKHF1	1.41104e-83	-5.36811	0.005	0.121	3.68196e-79	CD14+Type-1-IFN_Monocytes	PLEKHF1
LBH	5.89386e-260	-5.40401	0.013	0.312	1.53794e-255	CD14+Type-1-IFN_Monocytes	LBH
ABLIM1	2.45063e-160	-5.40724	0.009	0.213	6.39468e-156	CD14+Type-1-IFN_Monocytes	ABLIM1
BCL11B	5.42242e-193	-5.41273	0.01	0.248	1.41493e-188	CD14+Type-1-IFN_Monocytes	BCL11B
TRBC2	0	-5.4285	0.026	0.433	0	CD14+Type-1-IFN_Monocytes	TRBC2
CCR7	1.73203e-169	-5.43637	0.01	0.225	4.51955e-165	CD14+Type-1-IFN_Monocytes	CCR7
ITK	1.10841e-166	-5.45212	0.008	0.219	2.89229e-162	CD14+Type-1-IFN_Monocytes	ITK
NELL2	6.35669e-70	-5.45293	0.005	0.104	1.65871e-65	CD14+Type-1-IFN_Monocytes	NELL2
PRKCQ	4.96586e-71	-5.45822	0.004	0.103	1.29579e-66	CD14+Type-1-IFN_Monocytes	PRKCQ
SH2D1A	1.5856e-90	-5.48534	0.005	0.13	4.13748e-86	CD14+Type-1-IFN_Monocytes	SH2D1A
C12orf75	3.91112e-166	-5.48621	0.011	0.222	1.02057e-161	CD14+Type-1-IFN_Monocytes	C12orf75
GATA3	6.3981e-107	-5.49005	0.006	0.15	1.66952e-102	CD14+Type-1-IFN_Monocytes	GATA3
AC243960	5.29372e-201	-5.49528	0.009	0.254	1.38134e-196	CD14+Type-1-IFN_Monocytes	AC243960.1
TMIGD2	8.17197e-78	-5.51944	0.004	0.113	2.1324e-73	CD14+Type-1-IFN_Monocytes	TMIGD2
CD79A	2.07551e-54	-5.56023	0.018	0.104	5.41585e-50	CD14+Type-1-IFN_Monocytes	CD79A
LCK	0	-5.5769	0.02	0.392	0	CD14+Type-1-IFN_Monocytes	LCK
TC2N	3.75764e-181	-5.58315	0.01	0.235	9.8052e-177	CD14+Type-1-IFN_Monocytes	TC2N
LY9	1.81707e-125	-5.59569	0.006	0.172	4.74145e-121	CD14+Type-1-IFN_Monocytes	LY9
GPR174	5.91885e-82	-5.61822	0.003	0.117	1.54446e-77	CD14+Type-1-IFN_Monocytes	GPR174
CD5	4.04534e-127	-5.64652	0.007	0.175	1.05559e-122	CD14+Type-1-IFN_Monocytes	CD5
CD6	3.51986e-191	-5.65049	0.01	0.245	9.18472e-187	CD14+Type-1-IFN_Monocytes	CD6
RHOH	1.33319e-224	-5.6523	0.009	0.276	3.47881e-220	CD14+Type-1-IFN_Monocytes	RHOH
MYBL1	3.24519e-86	-5.66905	0.004	0.122	8.468e-82	CD14+Type-1-IFN_Monocytes	MYBL1
KLRF1	1.22497e-85	-5.67566	0.008	0.128	3.19643e-81	CD14+Type-1-IFN_Monocytes	KLRF1
SYNE2	4.12749e-215	-5.67764	0.01	0.268	1.07703e-210	CD14+Type-1-IFN_Monocytes	SYNE2
RASGRP1	2.74122e-128	-5.67843	0.006	0.174	7.15295e-124	CD14+Type-1-IFN_Monocytes	RASGRP1
SPOCK2	1.09221e-247	-5.69568	0.013	0.3	2.85001e-243	CD14+Type-1-IFN_Monocytes	SPOCK2
SCML4	2.46012e-112	-5.70333	0.004	0.154	6.41943e-108	CD14+Type-1-IFN_Monocytes	SCML4
NFATC2	4.59067e-143	-5.70577	0.007	0.192	1.19789e-138	CD14+Type-1-IFN_Monocytes	NFATC2
S1PR1	1.00562e-167	-5.70791	0.007	0.218	2.62407e-163	CD14+Type-1-IFN_Monocytes	S1PR1
SH2D2A	4.92814e-123	-5.71981	0.006	0.17	1.28595e-118	CD14+Type-1-IFN_Monocytes	SH2D2A
SPON2	1.75531e-104	-5.72269	0.019	0.166	4.58031e-100	CD14+Type-1-IFN_Monocytes	SPON2
NKG7	1.92563e-124	-5.76257	0.139	0.316	5.02474e-120	CD14+Type-1-IFN_Monocytes	NKG7
CD3E	0	-5.76394	0.03	0.398	0	CD14+Type-1-IFN_Monocytes	CD3E
CARD11	8.77156e-97	-5.79583	0.003	0.134	2.28885e-92	CD14+Type-1-IFN_Monocytes	CARD11
ITM2A	2.00978e-176	-5.82075	0.009	0.229	5.24432e-172	CD14+Type-1-IFN_Monocytes	ITM2A
TRAC	3.79797e-173	-5.82805	0.009	0.226	9.91041e-169	CD14+Type-1-IFN_Monocytes	TRAC
FCMR	0	-5.83301	0.018	0.385	0	CD14+Type-1-IFN_Monocytes	FCMR
SAMD3	1.0209e-124	-5.86186	0.005	0.169	2.66393e-120	CD14+Type-1-IFN_Monocytes	SAMD3
PYHIN1	2.81227e-119	-5.89034	0.005	0.164	7.33833e-115	CD14+Type-1-IFN_Monocytes	PYHIN1
CD8B	2.21949e-73	-5.9045	0.007	0.112	5.79153e-69	CD14+Type-1-IFN_Monocytes	CD8B
STAT4	3.34562e-138	-5.95827	0.006	0.186	8.73007e-134	CD14+Type-1-IFN_Monocytes	STAT4
ZAP70	0	-5.96193	0.013	0.353	0	CD14+Type-1-IFN_Monocytes	ZAP70
TGFBR3	1.1476e-73	-5.97784	0.002	0.105	2.99454e-69	CD14+Type-1-IFN_Monocytes	TGFBR3
CAMK4	5.31431e-143	-5.98404	0.006	0.191	1.38672e-138	CD14+Type-1-IFN_Monocytes	CAMK4
NLRC3	1.53737e-90	-5.99816	0.004	0.127	4.01161e-86	CD14+Type-1-IFN_Monocytes	NLRC3
SKAP1	2.48302e-249	-6.03341	0.008	0.296	6.47919e-245	CD14+Type-1-IFN_Monocytes	SKAP1
TBX21	8.33947e-109	-6.0552	0.006	0.152	2.1761e-104	CD14+Type-1-IFN_Monocytes	TBX21
BACH2	8.79793e-86	-6.09025	0.005	0.123	2.29573e-81	CD14+Type-1-IFN_Monocytes	BACH2
TRBC1	9.54322e-254	-6.12421	0.017	0.309	2.49021e-249	CD14+Type-1-IFN_Monocytes	TRBC1
CD8A	6.31374e-99	-6.13715	0.007	0.143	1.64751e-94	CD14+Type-1-IFN_Monocytes	CD8A
LINC00861	9.72393e-248	-6.13956	0.01	0.297	2.53736e-243	CD14+Type-1-IFN_Monocytes	LINC00861
CD3D	5.26979e-280	-6.17254	0.016	0.33	1.3751e-275	CD14+Type-1-IFN_Monocytes	CD3D
GZMH	1.56144e-106	-6.1764	0.01	0.156	4.07442e-102	CD14+Type-1-IFN_Monocytes	GZMH
GZMM	1.23541e-259	-6.1773	0.014	0.312	3.22367e-255	CD14+Type-1-IFN_Monocytes	GZMM
LINC01871	2.157e-91	-6.18756	0.005	0.13	5.62848e-87	CD14+Type-1-IFN_Monocytes	LINC01871
MATK	1.12418e-143	-6.19722	0.007	0.192	2.93344e-139	CD14+Type-1-IFN_Monocytes	MATK
SLAMF6	1.22124e-86	-6.24425	0.002	0.12	3.18671e-82	CD14+Type-1-IFN_Monocytes	SLAMF6
NCR3	2.44408e-108	-6.31664	0.004	0.15	6.37758e-104	CD14+Type-1-IFN_Monocytes	NCR3
KLRD1	4.79423e-140	-6.36871	0.011	0.194	1.25101e-135	CD14+Type-1-IFN_Monocytes	KLRD1
SH2D1B	3.39217e-77	-6.39713	0.004	0.111	8.85152e-73	CD14+Type-1-IFN_Monocytes	SH2D1B
GNLY	1.93446e-73	-6.41646	0.109	0.233	5.04778e-69	CD14+Type-1-IFN_Monocytes	GNLY
CST7	3.74728e-186	-6.45844	0.023	0.255	9.77816e-182	CD14+Type-1-IFN_Monocytes	CST7
CD247	0	-6.47445	0.015	0.359	0	CD14+Type-1-IFN_Monocytes	CD247
HOPX	1.02105e-144	-6.48592	0.008	0.195	2.66434e-140	CD14+Type-1-IFN_Monocytes	HOPX
CTSW	7.08829e-246	-6.48759	0.023	0.309	1.84962e-241	CD14+Type-1-IFN_Monocytes	CTSW
GZMA	8.37556e-163	-6.63023	0.018	0.225	2.18552e-158	CD14+Type-1-IFN_Monocytes	GZMA
GZMB	2.93648e-124	-6.63286	0.016	0.184	7.66246e-120	CD14+Type-1-IFN_Monocytes	GZMB
IL2RB	5.72206e-127	-6.64306	0.005	0.172	1.49311e-122	CD14+Type-1-IFN_Monocytes	IL2RB
PRF1	1.11678e-171	-6.69583	0.02	0.238	2.91413e-167	CD14+Type-1-IFN_Monocytes	PRF1
PTGDR	5.39759e-85	-6.7247	0.002	0.119	1.40845e-80	CD14+Type-1-IFN_Monocytes	PTGDR
FCRL6	1.36192e-77	-6.73611	0.002	0.108	3.5538e-73	CD14+Type-1-IFN_Monocytes	FCRL6
PTPRCAP	0	-6.76242	0.013	0.447	0	CD14+Type-1-IFN_Monocytes	PTPRCAP
KLRB1	1.34647e-137	-6.76497	0.007	0.187	3.51347e-133	CD14+Type-1-IFN_Monocytes	KLRB1
S1PR5	5.98562e-99	-6.93762	0.002	0.135	1.56189e-94	CD14+Type-1-IFN_Monocytes	S1PR5
FGFBP2	3.60974e-116	-7.39945	0.005	0.16	9.41925e-112	CD14+Type-1-IFN_Monocytes	FGFBP2
CLIC3	2.80303e-107	-7.54063	0.004	0.147	7.31422e-103	CD14+Type-1-IFN_Monocytes	CLIC3
ADGRG1	1.73985e-98	-8.03196	0.002	0.134	4.53997e-94	CD14+Type-1-IFN_Monocytes	ADGRG1

### Sheet: All_Markers
Gene	p_val	avg_log2FC	pct.1	pct.2	p_val_adj	cluster	gene
VCAN	0	1.89584	0.981	0.328	0	CD14+_Monocytes	VCAN
S100A12	0	1.66573	0.924	0.281	0	CD14+_Monocytes	S100A12
CSF3R	0	2.00416	0.939	0.322	0	CD14+_Monocytes	CSF3R
CD14	0	1.9141	0.911	0.295	0	CD14+_Monocytes	CD14
FCN1	0	1.61066	0.995	0.388	0	CD14+_Monocytes	FCN1
MS4A6A	0	1.69609	0.903	0.312	0	CD14+_Monocytes	MS4A6A
TNFAIP2	0	1.85224	0.919	0.335	0	CD14+_Monocytes	TNFAIP2
MNDA	0	1.71666	0.954	0.374	0	CD14+_Monocytes	MNDA
SERPINA1	0	1.2197	0.941	0.367	0	CD14+_Monocytes	SERPINA1
S100A8	0	1.67584	0.998	0.438	0	CD14+_Monocytes	S100A8
IFITM1	0	-5.53097	0.08	0.639	0	CD14+_Monocytes	IFITM1
LYZ	0	1.69822	0.999	0.445	0	CD14+_Monocytes	LYZ
CST3	0	1.06193	0.998	0.446	0	CD14+_Monocytes	CST3
LST1	0	0.924743	0.984	0.435	0	CD14+_Monocytes	LST1
CSTA	0	1.63623	0.877	0.331	0	CD14+_Monocytes	CSTA
SPI1	0	1.26666	0.962	0.43	0	CD14+_Monocytes	SPI1
S100A9	0	1.70109	0.999	0.471	0	CD14+_Monocytes	S100A9
NCF2	0	1.6074	0.877	0.352	0	CD14+_Monocytes	NCF2
CYBB	0	1.56509	0.921	0.4	0	CD14+_Monocytes	CYBB
FGL2	0	1.52392	0.895	0.375	0	CD14+_Monocytes	FGL2
AIF1	0	1.20259	0.991	0.473	0	CD14+_Monocytes	AIF1
LRP1	0	1.81265	0.81	0.293	0	CD14+_Monocytes	LRP1
EVL	0	-3.51928	0.148	0.66	0	CD14+_Monocytes	EVL
TYMP	0	1.42753	0.97	0.458	0	CD14+_Monocytes	TYMP
CLEC7A	0	1.7306	0.808	0.303	0	CD14+_Monocytes	CLEC7A
SLC11A1	0	1.72274	0.813	0.308	0	CD14+_Monocytes	SLC11A1
MPEG1	0	1.57411	0.851	0.349	0	CD14+_Monocytes	MPEG1
CTSD	0	1.65847	0.887	0.386	0	CD14+_Monocytes	CTSD
ETS1	0	-4.90906	0.043	0.543	0	CD14+_Monocytes	ETS1
FPR1	0	1.74195	0.779	0.28	0	CD14+_Monocytes	FPR1
CFD	0	1.25887	0.836	0.34	0	CD14+_Monocytes	CFD
PTPRCAP	0	-7.46026	0.008	0.503	0	CD14+_Monocytes	PTPRCAP
CD36	0	1.69957	0.761	0.272	0	CD14+_Monocytes	CD36
PCED1B-AS1	0	-5.03067	0.045	0.531	0	CD14+_Monocytes	PCED1B-AS1
CEBPD	0	1.49608	0.936	0.453	0	CD14+_Monocytes	CEBPD
FOS	0	1.85492	0.988	0.517	0	CD14+_Monocytes	FOS
DUSP6	0	1.66796	0.768	0.299	0	CD14+_Monocytes	DUSP6
TRBC2	0	-6.15305	0.017	0.486	0	CD14+_Monocytes	TRBC2
DMXL2	0	1.98566	0.703	0.237	0	CD14+_Monocytes	DMXL2
JAML	0	1.55139	0.846	0.38	0	CD14+_Monocytes	JAML
LGALS2	0	1.70001	0.698	0.234	0	CD14+_Monocytes	LGALS2
HCK	0	1.22271	0.807	0.344	0	CD14+_Monocytes	HCK
CPVL	0	1.40332	0.746	0.289	0	CD14+_Monocytes	CPVL
NCF1	0	1.64984	0.934	0.482	0	CD14+_Monocytes	NCF1
GRN	0	1.34321	0.918	0.466	0	CD14+_Monocytes	GRN
FCER1G	0	0.786806	0.967	0.52	0	CD14+_Monocytes	FCER1G
TYROBP	0	1.24157	0.999	0.553	0	CD14+_Monocytes	TYROBP
PRAM1	0	1.59917	0.73	0.287	0	CD14+_Monocytes	PRAM1
APLP2	0	1.46135	0.881	0.439	0	CD14+_Monocytes	APLP2
LGALS3	0	1.28655	0.818	0.383	0	CD14+_Monocytes	LGALS3
AC020916.1	0	2.06505	0.655	0.223	0	CD14+_Monocytes	AC020916.1
RGS2	0	1.85492	0.729	0.298	0	CD14+_Monocytes	RGS2
LILRB2	0	1.11383	0.734	0.305	0	CD14+_Monocytes	LILRB2
CLEC12A	0	1.62449	0.702	0.273	0	CD14+_Monocytes	CLEC12A
LCK	0	-6.35434	0.012	0.44	0	CD14+_Monocytes	LCK
KCTD12	0	1.65198	0.689	0.261	0	CD14+_Monocytes	KCTD12
RBP7	0	1.81085	0.612	0.187	0	CD14+_Monocytes	RBP7
LILRB3	0	1.64599	0.692	0.268	0	CD14+_Monocytes	LILRB3
CD3E	0	-6.34595	0.023	0.445	0	CD14+_Monocytes	CD3E
CD302	0	1.63959	0.693	0.272	0	CD14+_Monocytes	CD302
CD93	0	1.91098	0.625	0.205	0	CD14+_Monocytes	CD93
BLVRB	0	1.4494	0.767	0.348	0	CD14+_Monocytes	BLVRB
FCMR	0	-6.17974	0.013	0.432	0	CD14+_Monocytes	FCMR
ARL4C	0	-3.57255	0.123	0.541	0	CD14+_Monocytes	ARL4C
AC020656.1	0	1.77502	0.645	0.229	0	CD14+_Monocytes	AC020656.1
RNF130	0	1.30147	0.861	0.445	0	CD14+_Monocytes	RNF130
TNFSF13B	0	1.47201	0.715	0.301	0	CD14+_Monocytes	TNFSF13B
TGFBI	0	1.56024	0.686	0.273	0	CD14+_Monocytes	TGFBI
PGD	0	1.42787	0.801	0.391	0	CD14+_Monocytes	PGD
FCGRT	0	1.27472	0.827	0.417	0	CD14+_Monocytes	FCGRT
STXBP2	0	1.35875	0.875	0.465	0	CD14+_Monocytes	STXBP2
CD7	0	-5.09083	0.056	0.46	0	CD14+_Monocytes	CD7
ALDH2	0	1.68069	0.641	0.238	0	CD14+_Monocytes	ALDH2
IL32	0	-6.01613	0.049	0.452	0	CD14+_Monocytes	IL32
CDA	0	1.69298	0.612	0.21	0	CD14+_Monocytes	CDA
LRRK2	0	1.77406	0.627	0.23	0	CD14+_Monocytes	LRRK2
TIMP2	0	1.55382	0.673	0.277	0	CD14+_Monocytes	TIMP2
RAB31	0	1.38955	0.706	0.31	0	CD14+_Monocytes	RAB31
AP1S2	0	1.34011	0.872	0.478	0	CD14+_Monocytes	AP1S2
MEGF9	0	1.5722	0.678	0.286	0	CD14+_Monocytes	MEGF9
CD247	0	-6.84233	0.011	0.403	0	CD14+_Monocytes	CD247
ZNF385A	0	1.54623	0.657	0.265	0	CD14+_Monocytes	ZNF385A
LTB	0	-4.3194	0.172	0.564	0	CD14+_Monocytes	LTB
PILRA	0	1.2555	0.672	0.281	0	CD14+_Monocytes	PILRA
FCGR2A	0	1.70476	0.623	0.234	0	CD14+_Monocytes	FCGR2A
PLBD1	0	1.43478	0.625	0.236	0	CD14+_Monocytes	PLBD1
ZAP70	0	-6.71692	0.008	0.397	0	CD14+_Monocytes	ZAP70
CTSB	0	1.25621	0.846	0.457	0	CD14+_Monocytes	CTSB
C19orf38	0	1.47372	0.665	0.277	0	CD14+_Monocytes	C19orf38
NAIP	0	1.65353	0.631	0.244	0	CD14+_Monocytes	NAIP
SLC7A7	0	1.42624	0.653	0.271	0	CD14+_Monocytes	SLC7A7
CD300E	0	1.70271	0.598	0.218	0	CD14+_Monocytes	CD300E
FGR	0	1.02842	0.899	0.519	0	CD14+_Monocytes	FGR
ASGR1	0	1.82848	0.578	0.198	0	CD14+_Monocytes	ASGR1
IGSF6	0	1.3137	0.659	0.28	0	CD14+_Monocytes	IGSF6
IL17RA	0	1.39122	0.797	0.42	0	CD14+_Monocytes	IL17RA
LGALS1	0	0.932098	0.966	0.591	0	CD14+_Monocytes	LGALS1
LILRA5	0	1.29955	0.641	0.266	0	CD14+_Monocytes	LILRA5
PTPRE	0	1.32029	0.774	0.399	0	CD14+_Monocytes	PTPRE
PTAFR	0	1.84031	0.568	0.193	0	CD14+_Monocytes	PTAFR
BRI3	0	1.26989	0.947	0.574	0	CD14+_Monocytes	BRI3
IRAK3	0	1.72187	0.595	0.222	0	CD14+_Monocytes	IRAK3
ISG20	0	-3.2838	0.086	0.455	0	CD14+_Monocytes	ISG20
HK3	0	1.42429	0.614	0.246	0	CD14+_Monocytes	HK3
PLXDC2	0	1.68034	0.596	0.23	0	CD14+_Monocytes	PLXDC2
TBC1D10C	0	-2.1726	0.233	0.598	0	CD14+_Monocytes	TBC1D10C
OGFRL1	0	1.4953	0.685	0.322	0	CD14+_Monocytes	OGFRL1
CAPG	0	1.13428	0.728	0.366	0	CD14+_Monocytes	CAPG
CTSS	0	1.59548	0.999	0.638	0	CD14+_Monocytes	CTSS
POU2F2	0	1.16655	0.814	0.453	0	CD14+_Monocytes	POU2F2
C4orf48	0	1.26926	0.806	0.448	0	CD14+_Monocytes	C4orf48
GCA	0	1.4894	0.652	0.294	0	CD14+_Monocytes	GCA
ANXA5	0	1.0538	0.866	0.508	0	CD14+_Monocytes	ANXA5
CD3D	0	-6.25398	0.012	0.37	0	CD14+_Monocytes	CD3D
GAS7	0	1.76896	0.567	0.209	0	CD14+_Monocytes	GAS7
BIN1	0	-3.41877	0.066	0.423	0	CD14+_Monocytes	BIN1
AGTRAP	0	1.28894	0.792	0.436	0	CD14+_Monocytes	AGTRAP
NAMPT	0	1.55759	0.656	0.3	0	CD14+_Monocytes	NAMPT
MYO1F	0	1.16457	0.903	0.549	0	CD14+_Monocytes	MYO1F
RAB32	0	1.34895	0.606	0.252	0	CD14+_Monocytes	RAB32
TNFRSF1B	0	0.980648	0.877	0.523	0	CD14+_Monocytes	TNFRSF1B
EHBP1L1	0	1.24072	0.755	0.403	0	CD14+_Monocytes	EHBP1L1
EVI2B	0	1.34621	0.77	0.421	0	CD14+_Monocytes	EVI2B
CTSH	0	1.14928	0.709	0.362	0	CD14+_Monocytes	CTSH
RXRA	0	1.40587	0.618	0.271	0	CD14+_Monocytes	RXRA
SEPTIN1	0	-2.83518	0.108	0.454	0	CD14+_Monocytes	SEPTIN1
EMILIN2	0	1.45197	0.618	0.272	0	CD14+_Monocytes	EMILIN2
KLF4	0	1.6299	0.572	0.228	0	CD14+_Monocytes	KLF4
TKT	0	1.42142	0.964	0.62	0	CD14+_Monocytes	TKT
RAB11FIP1	0	1.46482	0.658	0.315	0	CD14+_Monocytes	RAB11FIP1
CRTAP	0	1.29962	0.719	0.377	0	CD14+_Monocytes	CRTAP
EGR1	0	2.0048	0.514	0.173	0	CD14+_Monocytes	EGR1
GZMM	0	-6.64245	0.009	0.35	0	CD14+_Monocytes	GZMM
PYCARD	0	1.05818	0.883	0.543	0	CD14+_Monocytes	PYCARD
C12orf57	0	-1.7913	0.312	0.651	0	CD14+_Monocytes	C12orf57
LBH	0	-5.67804	0.011	0.35	0	CD14+_Monocytes	LBH
NUP214	0	1.37288	0.697	0.358	0	CD14+_Monocytes	NUP214
GRINA	0	1.29651	0.778	0.44	0	CD14+_Monocytes	GRINA
CD2	0	-5.99252	0.012	0.35	0	CD14+_Monocytes	CD2
UBXN11	0	1.36072	0.678	0.341	0	CD14+_Monocytes	UBXN11
TRBC1	0	-6.50274	0.01	0.347	0	CD14+_Monocytes	TRBC1
CPPED1	0	1.36854	0.612	0.277	0	CD14+_Monocytes	CPPED1
CTSZ	0	0.884533	0.805	0.474	0	CD14+_Monocytes	CTSZ
IFNGR2	0	1.25679	0.684	0.355	0	CD14+_Monocytes	IFNGR2
SDCBP	0	1.28228	0.767	0.438	0	CD14+_Monocytes	SDCBP
SYK	0	1.11154	0.705	0.376	0	CD14+_Monocytes	SYK
C5AR1	0	1.48446	0.528	0.2	0	CD14+_Monocytes	C5AR1
CD69	0	-5.93852	0.011	0.339	0	CD14+_Monocytes	CD69
CLEC4E	0	2.08266	0.45	0.122	0	CD14+_Monocytes	CLEC4E
LINC00861	0	-6.68993	0.006	0.334	0	CD14+_Monocytes	LINC00861
SPOCK2	0	-5.99607	0.009	0.337	0	CD14+_Monocytes	SPOCK2
PLAUR	0	1.60151	0.552	0.225	0	CD14+_Monocytes	PLAUR
SKAP1	0	-6.49309	0.006	0.333	0	CD14+_Monocytes	SKAP1
IFI30	0	1.16759	0.596	0.269	0	CD14+_Monocytes	IFI30
CTSW	0	-6.5574	0.019	0.345	0	CD14+_Monocytes	CTSW
NPC2	0	0.895513	0.855	0.529	0	CD14+_Monocytes	NPC2
TCF7	0	-5.62308	0.021	0.347	0	CD14+_Monocytes	TCF7
MARCKS	0	1.21515	0.612	0.287	0	CD14+_Monocytes	MARCKS
STK17A	0	-2.78487	0.115	0.44	0	CD14+_Monocytes	STK17A
PLXNB2	0	1.43032	0.566	0.241	0	CD14+_Monocytes	PLXNB2
KLF10	0	1.46042	0.625	0.301	0	CD14+_Monocytes	KLF10
TLR2	0	1.75692	0.512	0.188	0	CD14+_Monocytes	TLR2
CCDC88A	0	1.28882	0.604	0.28	0	CD14+_Monocytes	CCDC88A
CD68	0	1.06174	0.606	0.283	0	CD14+_Monocytes	CD68
NFAM1	0	1.77656	0.504	0.181	0	CD14+_Monocytes	NFAM1
TSTD1	0	-2.8045	0.082	0.405	0	CD14+_Monocytes	TSTD1
CD81	0	-1.96106	0.273	0.595	0	CD14+_Monocytes	CD81
IL7R	0	-6.00383	0.024	0.346	0	CD14+_Monocytes	IL7R
MYADM	0	1.28705	0.7	0.378	0	CD14+_Monocytes	MYADM
CYP27A1	0	2.38808	0.417	0.096	0	CD14+_Monocytes	CYP27A1
CD3G	0	-6.01154	0.01	0.329	0	CD14+_Monocytes	CD3G
MS4A7	0	0.803493	0.561	0.243	0	CD14+_Monocytes	MS4A7
VMP1	0	1.31337	0.713	0.395	0	CD14+_Monocytes	VMP1
LILRA2	0	1.3423	0.554	0.237	0	CD14+_Monocytes	LILRA2
LINC00937	0	2.21518	0.421	0.105	0	CD14+_Monocytes	LINC00937
MAFB	0	1.44003	0.54	0.225	0	CD14+_Monocytes	MAFB
ODF3B	0	1.52213	0.56	0.245	0	CD14+_Monocytes	ODF3B
SMIM25	0	0.666608	0.546	0.231	0	CD14+_Monocytes	SMIM25
LRRC25	0	1.01831	0.575	0.26	0	CD14+_Monocytes	LRRC25
CFP	0	1.00633	0.611	0.297	0	CD14+_Monocytes	CFP
SMARCD3	0	1.88547	0.468	0.155	0	CD14+_Monocytes	SMARCD3
SLCO3A1	0	1.42937	0.603	0.29	0	CD14+_Monocytes	SLCO3A1
TALDO1	0	1.21891	0.902	0.592	0	CD14+_Monocytes	TALDO1
CYFIP2	0	-2.23367	0.132	0.441	0	CD14+_Monocytes	CYFIP2
ZNF467	0	1.65153	0.499	0.191	0	CD14+_Monocytes	ZNF467
SEPTIN6	0	-1.71293	0.27	0.578	0	CD14+_Monocytes	SEPTIN6
NAGK	0	1.20901	0.661	0.354	0	CD14+_Monocytes	NAGK
LYN	0	0.714688	0.772	0.465	0	CD14+_Monocytes	LYN
ZEB2	0	0.929273	0.799	0.493	0	CD14+_Monocytes	ZEB2
FOSB	0	1.97031	0.487	0.181	0	CD14+_Monocytes	FOSB
SNX10	0	1.1751	0.667	0.362	0	CD14+_Monocytes	SNX10
ADA2	0	1.16449	0.689	0.384	0	CD14+_Monocytes	ADA2
RHOB	0	1.1963	0.654	0.35	0	CD14+_Monocytes	RHOB
ASAH1	0	1.03638	0.796	0.493	0	CD14+_Monocytes	ASAH1
PAK1	0	1.24843	0.594	0.291	0	CD14+_Monocytes	PAK1
RHOH	0	-6.01783	0.007	0.31	0	CD14+_Monocytes	RHOH
STX11	0	1.30237	0.571	0.268	0	CD14+_Monocytes	STX11
CEBPB	0	0.949267	0.812	0.511	0	CD14+_Monocytes	CEBPB
SLC38A1	0	-5.48092	0.009	0.31	0	CD14+_Monocytes	SLC38A1
PECAM1	0	0.796975	0.673	0.373	0	CD14+_Monocytes	PECAM1
STAB1	0	1.70523	0.449	0.151	0	CD14+_Monocytes	STAB1
SULT1A1	0	1.4678	0.525	0.228	0	CD14+_Monocytes	SULT1A1
RASSF4	0	1.36914	0.54	0.244	0	CD14+_Monocytes	RASSF4
ATP2B1-AS1	0	1.51163	0.566	0.27	0	CD14+_Monocytes	ATP2B1-AS1
S100A11	0	1.12405	0.988	0.693	0	CD14+_Monocytes	S100A11
MARCHF1	0	1.17891	0.587	0.293	0	CD14+_Monocytes	MARCHF1
CD33	0	1.4798	0.503	0.21	0	CD14+_Monocytes	CD33
ALOX5	0	1.22411	0.575	0.282	0	CD14+_Monocytes	ALOX5
RASSF2	0	1.3562	0.575	0.282	0	CD14+_Monocytes	RASSF2
TSPO	0	1.27595	0.984	0.692	0	CD14+_Monocytes	TSPO
LYST	0	0.99859	0.709	0.418	0	CD14+_Monocytes	LYST
CYP1B1	0	1.89073	0.404	0.114	0	CD14+_Monocytes	CYP1B1
MCL1	0	1.41265	0.93	0.64	0	CD14+_Monocytes	MCL1
LY86	0	1.12817	0.576	0.286	0	CD14+_Monocytes	LY86
ARHGAP26	0	1.37607	0.564	0.274	0	CD14+_Monocytes	ARHGAP26
ATP6V0D1	0	1.07668	0.753	0.464	0	CD14+_Monocytes	ATP6V0D1
SYNE2	0	-5.3385	0.012	0.301	0	CD14+_Monocytes	SYNE2
GYPC	0	-1.92926	0.222	0.51	0	CD14+_Monocytes	GYPC
ANXA2	0	0.734889	0.879	0.592	0	CD14+_Monocytes	ANXA2
ATG16L2	0	1.24874	0.652	0.365	0	CD14+_Monocytes	ATG16L2
MSRB1	0	1.44198	0.51	0.223	0	CD14+_Monocytes	MSRB1
SULF2	0	1.4516	0.501	0.214	0	CD14+_Monocytes	SULF2
ITGAM	0	1.11363	0.57	0.283	0	CD14+_Monocytes	ITGAM
ITGB7	0	-3.2738	0.064	0.351	0	CD14+_Monocytes	ITGB7
PEBP1	0	-1.83206	0.195	0.482	0	CD14+_Monocytes	PEBP1
TLE5	0	-1.97576	0.538	0.825	0	CD14+_Monocytes	TLE5
TNFSF10	0	1.11894	0.646	0.36	0	CD14+_Monocytes	TNFSF10
BST1	0	1.69053	0.441	0.156	0	CD14+_Monocytes	BST1
CD4	0	1.10938	0.643	0.358	0	CD14+_Monocytes	CD4
NBPF14	0	1.44363	0.532	0.248	0	CD14+_Monocytes	NBPF14
PLEKHO1	0	0.917124	0.765	0.481	0	CD14+_Monocytes	PLEKHO1
COTL1	0	0.844633	0.993	0.71	0	CD14+_Monocytes	COTL1
RTN3	0	1.18321	0.638	0.355	0	CD14+_Monocytes	RTN3
THEMIS2	0	1.0552	0.661	0.378	0	CD14+_Monocytes	THEMIS2
ANPEP	0	1.88164	0.417	0.134	0	CD14+_Monocytes	ANPEP
OSCAR	0	1.66872	0.454	0.172	0	CD14+_Monocytes	OSCAR
LINC01138	0	-3.30201	0.059	0.34	0	CD14+_Monocytes	LINC01138
LTA4H	0	1.05974	0.784	0.503	0	CD14+_Monocytes	LTA4H
PLEC	0	1.12845	0.649	0.368	0	CD14+_Monocytes	PLEC
PPT1	0	1.14455	0.671	0.39	0	CD14+_Monocytes	PPT1
CD163	0	1.88931	0.412	0.131	0	CD14+_Monocytes	CD163
DPYSL2	0	1.43823	0.508	0.228	0	CD14+_Monocytes	DPYSL2
GLIPR2	0	1.06193	0.688	0.408	0	CD14+_Monocytes	GLIPR2
ATP6V0B	0	1.04762	0.862	0.583	0	CD14+_Monocytes	ATP6V0B
PRKCH	0	-4.33887	0.027	0.306	0	CD14+_Monocytes	PRKCH
TBXAS1	0	1.1143	0.57	0.291	0	CD14+_Monocytes	TBXAS1
FES	0	1.40331	0.498	0.22	0	CD14+_Monocytes	FES
PYGL	0	1.57557	0.446	0.168	0	CD14+_Monocytes	PYGL
GLUL	0	1.22985	0.597	0.319	0	CD14+_Monocytes	GLUL
AC243960.1	0	-5.7116	0.008	0.285	0	CD14+_Monocytes	AC243960.1
HRH2	0	1.48545	0.49	0.214	0	CD14+_Monocytes	HRH2
RNASE6	0	1.32262	0.487	0.211	0	CD14+_Monocytes	RNASE6
TREM1	0	1.9913	0.391	0.115	0	CD14+_Monocytes	TREM1
ARAP1	0	1.13915	0.604	0.328	0	CD14+_Monocytes	ARAP1
PPP1R15A	0	1.01471	0.735	0.459	0	CD14+_Monocytes	PPP1R15A
DOK3	0	1.48591	0.476	0.201	0	CD14+_Monocytes	DOK3
LY6E	0	-1.17723	0.397	0.67	0	CD14+_Monocytes	LY6E
ATP6V1B2	0	1.26082	0.561	0.29	0	CD14+_Monocytes	ATP6V1B2
BCL11B	0	-6.10003	0.007	0.278	0	CD14+_Monocytes	BCL11B
CD6	0	-6.17952	0.005	0.276	0	CD14+_Monocytes	CD6
KCNE3	0	1.68419	0.434	0.163	0	CD14+_Monocytes	KCNE3
NEAT1	0	1.49219	0.994	0.723	0	CD14+_Monocytes	NEAT1
PIK3IP1	0	-2.77931	0.106	0.377	0	CD14+_Monocytes	PIK3IP1
SAT1	0	1.28337	0.991	0.72	0	CD14+_Monocytes	SAT1
SYTL1	0	-1.75903	0.199	0.47	0	CD14+_Monocytes	SYTL1
OCIAD2	0	-5.11592	0.012	0.281	0	CD14+_Monocytes	OCIAD2
BACH1	0	1.38554	0.521	0.253	0	CD14+_Monocytes	BACH1
AC090559.1	0	1.36525	0.473	0.206	0	CD14+_Monocytes	AC090559.1
ARHGAP15	0	-2.1404	0.145	0.412	0	CD14+_Monocytes	ARHGAP15
AP2S1	0	0.884489	0.831	0.565	0	CD14+_Monocytes	AP2S1
SIRPA	0	1.78044	0.404	0.139	0	CD14+_Monocytes	SIRPA
HLA-DMB	0	0.887544	0.584	0.319	0	CD14+_Monocytes	HLA-DMB
HNMT	0	1.69735	0.42	0.156	0	CD14+_Monocytes	HNMT
YBX3	0	0.968303	0.585	0.322	0	CD14+_Monocytes	YBX3
MBOAT7	0	1.31774	0.522	0.26	0	CD14+_Monocytes	MBOAT7
PRKCD	0	1.14135	0.564	0.302	0	CD14+_Monocytes	PRKCD
LMO2	0	1.14035	0.504	0.243	0	CD14+_Monocytes	LMO2
VSIR	0	0.925551	0.903	0.642	0	CD14+_Monocytes	VSIR
LINC01001	0	1.89758	0.38	0.12	0	CD14+_Monocytes	LINC01001
CDC42EP3	0	1.13171	0.65	0.391	0	CD14+_Monocytes	CDC42EP3
PRKCQ-AS1	0	-5.87705	0.008	0.267	0	CD14+_Monocytes	PRKCQ-AS1
CST7	0	-6.15907	0.025	0.284	0	CD14+_Monocytes	CST7
CYTIP	0	-1.58919	0.242	0.5	0	CD14+_Monocytes	CYTIP
NCF4	0	1.22886	0.511	0.253	0	CD14+_Monocytes	NCF4
SLC43A2	0	1.56154	0.451	0.193	0	CD14+_Monocytes	SLC43A2
TC2N	0	-6.03396	0.006	0.264	0	CD14+_Monocytes	TC2N
UBE2D1	0	1.3016	0.534	0.276	0	CD14+_Monocytes	UBE2D1
WARS1	0	0.740136	0.578	0.32	0	CD14+_Monocytes	WARS1
LGALS9	0	0.878161	0.608	0.351	0	CD14+_Monocytes	LGALS9
RILPL2	0	1.06749	0.629	0.373	0	CD14+_Monocytes	RILPL2
SIRPB1	0	1.54434	0.423	0.168	0	CD14+_Monocytes	SIRPB1
CREB5	0	1.92073	0.371	0.117	0	CD14+_Monocytes	CREB5
SECTM1	0	1.21651	0.465	0.211	0	CD14+_Monocytes	SECTM1
CD27	0	-5.85668	0.007	0.26	0	CD14+_Monocytes	CD27
CNPY3	0	0.945259	0.833	0.58	0	CD14+_Monocytes	CNPY3
DENND5A	0	1.35503	0.491	0.238	0	CD14+_Monocytes	DENND5A
ITGAX	0	0.99298	0.529	0.276	0	CD14+_Monocytes	ITGAX
PER1	0	1.49019	0.462	0.209	0	CD14+_Monocytes	PER1
SCO2	0	1.40092	0.485	0.232	0	CD14+_Monocytes	SCO2
APOBEC3A	0	1.11837	0.414	0.162	0	CD14+_Monocytes	APOBEC3A
NFE2	0	1.26239	0.399	0.147	0	CD14+_Monocytes	NFE2
APOBR	0	1.36592	0.461	0.21	0	CD14+_Monocytes	APOBR
PSAP	0	1.17842	0.999	0.748	0	CD14+_Monocytes	PSAP
RHOF	0	-2.0484	0.121	0.372	0	CD14+_Monocytes	RHOF
FCGR1A	0	1.77012	0.383	0.133	0	CD14+_Monocytes	FCGR1A
PPP3CC	0	-2.72038	0.069	0.319	0	CD14+_Monocytes	PPP3CC
RBM38	0	-2.1228	0.14	0.39	0	CD14+_Monocytes	RBM38
SOD2	0	1.10958	0.626	0.376	0	CD14+_Monocytes	SOD2
SLC25A37	0	1.44991	0.457	0.208	0	CD14+_Monocytes	SLC25A37
ITM2A	0	-5.56233	0.008	0.257	0	CD14+_Monocytes	ITM2A
KIAA0930	0	1.262	0.498	0.249	0	CD14+_Monocytes	KIAA0930
P2RY13	0	1.65454	0.402	0.154	0	CD14+_Monocytes	P2RY13
SOD1	0	-1.233	0.363	0.611	0	CD14+_Monocytes	SOD1
MEF2C	0	0.653984	0.579	0.331	0	CD14+_Monocytes	MEF2C
SCPEP1	0	1.16664	0.533	0.286	0	CD14+_Monocytes	SCPEP1
TRAC	0	-6.06033	0.007	0.254	0	CD14+_Monocytes	TRAC
CKAP4	0	1.35319	0.433	0.187	0	CD14+_Monocytes	CKAP4
CMIP	0	1.128	0.505	0.259	0	CD14+_Monocytes	CMIP
TLR4	0	1.7451	0.384	0.138	0	CD14+_Monocytes	TLR4
SUN2	0	-1.36093	0.412	0.657	0	CD14+_Monocytes	SUN2
PRF1	0	-6.6508	0.021	0.266	0	CD14+_Monocytes	PRF1
ZNF106	0	1.02371	0.639	0.394	0	CD14+_Monocytes	ZNF106
CASP1	0	0.875189	0.676	0.432	0	CD14+_Monocytes	CASP1
CCR7	0	-6.11486	0.008	0.252	0	CD14+_Monocytes	CCR7
LIME1	0	-5.40483	0.008	0.252	0	CD14+_Monocytes	LIME1
MACROH2A1	0	0.866659	0.773	0.529	0	CD14+_Monocytes	MACROH2A1
MGST1	0	1.60969	0.379	0.135	0	CD14+_Monocytes	MGST1
SMCO4	0	1.43823	0.438	0.194	0	CD14+_Monocytes	SMCO4
MAP3K3	0	1.13415	0.565	0.321	0	CD14+_Monocytes	MAP3K3
DUSP1	0	1.29222	0.985	0.742	0	CD14+_Monocytes	DUSP1
SGK1	0	1.84736	0.372	0.129	0	CD14+_Monocytes	SGK1
GLIPR1	0	0.888635	0.756	0.514	0	CD14+_Monocytes	GLIPR1
ITK	0	-6.05624	0.005	0.247	0	CD14+_Monocytes	ITK
TIMP1	0	0.618163	0.712	0.47	0	CD14+_Monocytes	TIMP1
TMC8	0	-1.64229	0.188	0.43	0	CD14+_Monocytes	TMC8
MEFV	0	1.64816	0.393	0.152	0	CD14+_Monocytes	MEFV
ACAP1	0	-1.43503	0.274	0.515	0	CD14+_Monocytes	ACAP1
C12orf75	0	-5.80128	0.008	0.249	0	CD14+_Monocytes	C12orf75
S1PR1	0	-6.2067	0.004	0.245	0	CD14+_Monocytes	S1PR1
NBEAL2	0	1.10329	0.547	0.307	0	CD14+_Monocytes	NBEAL2
QKI	0	0.997153	0.659	0.419	0	CD14+_Monocytes	QKI
HSPB1	0	-1.98541	0.122	0.362	0	CD14+_Monocytes	HSPB1
NACC2	0	1.51155	0.416	0.176	0	CD14+_Monocytes	NACC2
RASAL3	0	-1.69501	0.173	0.413	0	CD14+_Monocytes	RASAL3
NADK	0	1.12078	0.546	0.307	0	CD14+_Monocytes	NADK
GZMA	0	-6.84517	0.013	0.252	0	CD14+_Monocytes	GZMA
IER3	0	1.89535	0.361	0.122	0	CD14+_Monocytes	IER3
PLAAT4	0	-1.48313	0.347	0.586	0	CD14+_Monocytes	PLAAT4
DENND2D	0	-2.51454	0.101	0.339	0	CD14+_Monocytes	DENND2D
GASK1B	0	1.88018	0.35	0.112	0	CD14+_Monocytes	GASK1B
GNS	0	1.1703	0.495	0.257	0	CD14+_Monocytes	GNS
HSBP1	0	0.861316	0.633	0.395	0	CD14+_Monocytes	HSBP1
SH3BP2	0	0.980202	0.58	0.342	0	CD14+_Monocytes	SH3BP2
NINJ1	0	1.07567	0.552	0.316	0	CD14+_Monocytes	NINJ1
CREG1	0	1.28056	0.45	0.214	0	CD14+_Monocytes	CREG1
JDP2	0	1.55834	0.404	0.168	0	CD14+_Monocytes	JDP2
LTBR	0	1.47556	0.416	0.18	0	CD14+_Monocytes	LTBR
TPP1	0	0.966664	0.636	0.4	0	CD14+_Monocytes	TPP1
ABLIM1	0	-6.16118	0.005	0.24	0	CD14+_Monocytes	ABLIM1
ALDH1A1	0	2.31243	0.306	0.071	0	CD14+_Monocytes	ALDH1A1
CD47	0	-1.38367	0.259	0.494	0	CD14+_Monocytes	CD47
NKG7	0	-6.02071	0.109	0.343	0	CD14+_Monocytes	NKG7
RASGRP4	0	1.51926	0.4	0.166	0	CD14+_Monocytes	RASGRP4
RBM47	0	1.57109	0.396	0.162	0	CD14+_Monocytes	RBM47
TCIRG1	0	0.779376	0.779	0.546	0	CD14+_Monocytes	TCIRG1
DENND10	0	1.14748	0.519	0.287	0	CD14+_Monocytes	DENND10
CD96	0	-5.82423	0.006	0.238	0	CD14+_Monocytes	CD96
EIF4EBP1	0	1.23416	0.483	0.251	0	CD14+_Monocytes	EIF4EBP1
PRKACA	0	1.15338	0.502	0.27	0	CD14+_Monocytes	PRKACA
ZYX	0	0.819092	0.905	0.673	0	CD14+_Monocytes	ZYX
HMGN1	0	-1.00225	0.433	0.664	0	CD14+_Monocytes	HMGN1
CD1D	0	1.55675	0.383	0.152	0	CD14+_Monocytes	CD1D
RAB3D	0	1.57947	0.383	0.152	0	CD14+_Monocytes	RAB3D
TMEM176B	0	1.59001	0.371	0.14	0	CD14+_Monocytes	TMEM176B
ZFAND5	0	0.906802	0.653	0.423	0	CD14+_Monocytes	ZFAND5
C1orf162	0	0.653004	0.791	0.561	0	CD14+_Monocytes	C1orf162
CD300LF	0	1.43584	0.402	0.173	0	CD14+_Monocytes	CD300LF
NOTCH2	0	0.99575	0.559	0.33	0	CD14+_Monocytes	NOTCH2
CRISPLD2	0	2.02973	0.308	0.079	0	CD14+_Monocytes	CRISPLD2
DDIT4	0	-1.98021	0.134	0.363	0	CD14+_Monocytes	DDIT4
GSTP1	0	0.885093	0.958	0.729	0	CD14+_Monocytes	GSTP1
LEF1	0	-6.10874	0.007	0.236	0	CD14+_Monocytes	LEF1
SLC15A3	0	1.44463	0.407	0.178	0	CD14+_Monocytes	SLC15A3
CARD16	0	0.828415	0.796	0.568	0	CD14+_Monocytes	CARD16
CCDC88B	0	1.1325	0.539	0.311	0	CD14+_Monocytes	CCDC88B
PICALM	0	1.10831	0.54	0.312	0	CD14+_Monocytes	PICALM
AHNAK	0	1.07126	0.942	0.714	0	CD14+_Monocytes	AHNAK
GRB2	0	0.918676	0.861	0.633	0	CD14+_Monocytes	GRB2
TET2	0	1.30537	0.454	0.227	0	CD14+_Monocytes	TET2
ANXA1	0	0.824163	0.886	0.659	0	CD14+_Monocytes	ANXA1
BNIP3L	0	1.00356	0.607	0.38	0	CD14+_Monocytes	BNIP3L
FKBP1A	0	0.791782	0.841	0.614	0	CD14+_Monocytes	FKBP1A
SAMHD1	0	0.77597	0.921	0.695	0	CD14+_Monocytes	SAMHD1
CCL5	0	-5.16509	0.105	0.331	0	CD14+_Monocytes	CCL5
FBXL5	0	0.973321	0.626	0.4	0	CD14+_Monocytes	FBXL5
LILRB1	0	0.857448	0.5	0.274	0	CD14+_Monocytes	LILRB1
NFKBIZ	0	0.85412	0.677	0.452	0	CD14+_Monocytes	NFKBIZ
AHR	0	1.34252	0.431	0.206	0	CD14+_Monocytes	AHR
ASGR2	0	1.97817	0.325	0.1	0	CD14+_Monocytes	ASGR2
CLEC4A	0	1.57081	0.378	0.153	0	CD14+_Monocytes	CLEC4A
FLT3LG	0	-3.13119	0.051	0.275	0	CD14+_Monocytes	FLT3LG
CDC25B	0	-3.27627	0.041	0.265	0	CD14+_Monocytes	CDC25B
CHP1	0	1.31691	0.444	0.22	0	CD14+_Monocytes	CHP1
VNN2	0	1.5162	0.366	0.142	0	CD14+_Monocytes	VNN2
AOAH	0	0.699047	0.611	0.387	0	CD14+_Monocytes	AOAH
GPCPD1	0	1.07334	0.54	0.317	0	CD14+_Monocytes	GPCPD1
ENTPD1	0	1.54035	0.378	0.155	0	CD14+_Monocytes	ENTPD1
GLRX	0	0.870893	0.723	0.5	0	CD14+_Monocytes	GLRX
EVI2A	0	1.24007	0.458	0.236	0	CD14+_Monocytes	EVI2A
KDM6B	0	1.30072	0.435	0.213	0	CD14+_Monocytes	KDM6B
AC096667.1	0	1.71985	0.35	0.128	0	CD14+_Monocytes	AC096667.1
CSF1R	0	0.648646	0.446	0.225	0	CD14+_Monocytes	CSF1R
LILRA6	0	1.54306	0.369	0.148	0	CD14+_Monocytes	LILRA6
OPTN	0	-3.54452	0.033	0.254	0	CD14+_Monocytes	OPTN
NCOA4	0	0.714651	0.674	0.454	0	CD14+_Monocytes	NCOA4
IKZF3	0	-5.73394	0.006	0.226	0	CD14+_Monocytes	IKZF3
TMEM170B	0	1.66509	0.356	0.136	0	CD14+_Monocytes	TMEM170B
PGLS	0	0.7993	0.774	0.555	0	CD14+_Monocytes	PGLS
PLCB2	0	0.949347	0.574	0.355	0	CD14+_Monocytes	PLCB2
IRS2	0	1.46029	0.375	0.157	0	CD14+_Monocytes	IRS2
TECR	0	-1.36839	0.228	0.446	0	CD14+_Monocytes	TECR
ARRB2	0	0.827118	0.862	0.644	0	CD14+_Monocytes	ARRB2
ARPC4	0	0.911221	0.665	0.448	0	CD14+_Monocytes	ARPC4
C9orf72	0	1.39171	0.407	0.19	0	CD14+_Monocytes	C9orf72
SOX4	0	1.26258	0.417	0.2	0	CD14+_Monocytes	SOX4
USP15	0	0.974157	0.781	0.566	0	CD14+_Monocytes	USP15
VASP	0	0.642275	0.804	0.589	0	CD14+_Monocytes	VASP
AC007952.4	0	0.888519	0.661	0.446	0	CD14+_Monocytes	AC007952.4
ADGRE2	0	1.28616	0.392	0.177	0	CD14+_Monocytes	ADGRE2
ARHGEF40	0	1.93835	0.312	0.097	0	CD14+_Monocytes	ARHGEF40
GAA	0	1.26412	0.43	0.215	0	CD14+_Monocytes	GAA
NLRP3	0	1.83307	0.324	0.11	0	CD14+_Monocytes	NLRP3
GLT1D1	0	1.87238	0.309	0.095	0	CD14+_Monocytes	GLT1D1
SLC8A1	0	1.5299	0.371	0.157	0	CD14+_Monocytes	SLC8A1
DICER1	0	1.13391	0.486	0.272	0	CD14+_Monocytes	DICER1
RAC1	0	0.872178	0.917	0.704	0	CD14+_Monocytes	RAC1
GRK3	0	1.37214	0.4	0.187	0	CD14+_Monocytes	GRK3
LY96	0	1.33484	0.406	0.193	0	CD14+_Monocytes	LY96
PPP1R9B	0	1.20463	0.45	0.237	0	CD14+_Monocytes	PPP1R9B
SKAP2	0	0.917239	0.552	0.339	0	CD14+_Monocytes	SKAP2
DYSF	0	1.61341	0.314	0.101	0	CD14+_Monocytes	DYSF
HMOX1	0	0.670052	0.431	0.218	0	CD14+_Monocytes	HMOX1
LACTB	0	1.26178	0.432	0.219	0	CD14+_Monocytes	LACTB
NFATC2	0	-6.37007	0.003	0.216	0	CD14+_Monocytes	NFATC2
IL6R	0	1.09564	0.459	0.247	0	CD14+_Monocytes	IL6R
LILRA1	0	1.17923	0.396	0.184	0	CD14+_Monocytes	LILRA1
SNX27	0	1.16636	0.461	0.249	0	CD14+_Monocytes	SNX27
CD86	0	1.20238	0.416	0.204	0	CD14+_Monocytes	CD86
HOPX	0	-6.73181	0.007	0.219	0	CD14+_Monocytes	HOPX
RASA3	0	-1.81951	0.143	0.355	0	CD14+_Monocytes	RASA3
ACSL1	0	1.57511	0.346	0.134	0	CD14+_Monocytes	ACSL1
NCK2	0	-2.55772	0.076	0.288	0	CD14+_Monocytes	NCK2
PARVG	0	0.813203	0.683	0.472	0	CD14+_Monocytes	PARVG
NUMB	0	1.18446	0.46	0.249	0	CD14+_Monocytes	NUMB
TOM1	0	1.19807	0.464	0.253	0	CD14+_Monocytes	TOM1
MATK	0	-6.57682	0.005	0.216	0	CD14+_Monocytes	MATK
HIF1A	0	1.19428	0.578	0.367	0	CD14+_Monocytes	HIF1A
IL16	0	-1.18154	0.28	0.491	0	CD14+_Monocytes	IL16
CAMK4	0	-6.02135	0.005	0.215	0	CD14+_Monocytes	CAMK4
NLRP12	0	1.83427	0.307	0.097	0	CD14+_Monocytes	NLRP12
IRF2BP2	0	1.01881	0.573	0.363	0	CD14+_Monocytes	IRF2BP2
PRKACB	0	-2.28344	0.08	0.29	0	CD14+_Monocytes	PRKACB
SAT2	0	0.937273	0.606	0.396	0	CD14+_Monocytes	SAT2
LEPROTL1	0	-1.57889	0.239	0.448	0	CD14+_Monocytes	LEPROTL1
AP5B1	0	1.47583	0.362	0.153	0	CD14+_Monocytes	AP5B1
CTSA	0	0.637328	0.589	0.38	0	CD14+_Monocytes	CTSA
NOP53	0	-1.25633	0.604	0.813	0	CD14+_Monocytes	NOP53
NPM1	0	-1.41234	0.641	0.85	0	CD14+_Monocytes	NPM1
PIM2	0	-3.02618	0.046	0.254	0	CD14+_Monocytes	PIM2
SLC9A3R1	0	-1.3537	0.372	0.58	0	CD14+_Monocytes	SLC9A3R1
HEBP2	0	0.845743	0.68	0.473	0	CD14+_Monocytes	HEBP2
GSTO1	0	0.719561	0.632	0.425	0	CD14+_Monocytes	GSTO1
KIF2A	0	-1.5609	0.191	0.398	0	CD14+_Monocytes	KIF2A
KLRD1	0	-6.52542	0.01	0.217	0	CD14+_Monocytes	KLRD1
CCND3	0	-1.09689	0.535	0.742	0	CD14+_Monocytes	CCND3
HSPA8	0	-1.36614	0.655	0.862	0	CD14+_Monocytes	HSPA8
METTL9	0	0.902412	0.669	0.463	0	CD14+_Monocytes	METTL9
BAZ2B	0	1.27583	0.409	0.203	0	CD14+_Monocytes	BAZ2B
FAM200B	0	1.01898	0.512	0.307	0	CD14+_Monocytes	FAM200B
STAT4	0	-6.34498	0.004	0.209	0	CD14+_Monocytes	STAT4
SLC16A3	0	1.0037	0.472	0.267	0	CD14+_Monocytes	SLC16A3
GNAQ	0	1.10215	0.442	0.238	0	CD14+_Monocytes	GNAQ
MYO15B	0	1.39176	0.381	0.177	0	CD14+_Monocytes	MYO15B
SIRPB2	0	1.76415	0.317	0.113	0	CD14+_Monocytes	SIRPB2
RNF149	0	0.813529	0.682	0.479	0	CD14+_Monocytes	RNF149
MYO9B	0	0.908281	0.616	0.413	0	CD14+_Monocytes	MYO9B
NOSIP	0	-1.66049	0.321	0.524	0	CD14+_Monocytes	NOSIP
KLRB1	0	-6.78799	0.006	0.209	0	CD14+_Monocytes	KLRB1
NUDT16	0	1.16668	0.42	0.217	0	CD14+_Monocytes	NUDT16
RORA	0	-6.15209	0.005	0.208	0	CD14+_Monocytes	RORA
SRGN	0	0.761406	0.977	0.774	0	CD14+_Monocytes	SRGN
PDXK	0	1.06812	0.451	0.249	0	CD14+_Monocytes	PDXK
IQGAP1	0	0.816656	0.887	0.685	0	CD14+_Monocytes	IQGAP1
EIF4A2	0	-0.921295	0.453	0.654	0	CD14+_Monocytes	EIF4A2
LAT2	0	0.729958	0.53	0.329	0	CD14+_Monocytes	LAT2
PPM1F	0	1.37413	0.375	0.174	0	CD14+_Monocytes	PPM1F
RHOQ	0	1.18919	0.425	0.224	0	CD14+_Monocytes	RHOQ
SLC24A4	0	1.63081	0.322	0.122	0	CD14+_Monocytes	SLC24A4
IMPA2	0	1.47094	0.354	0.154	0	CD14+_Monocytes	IMPA2
SLFN5	0	-2.05468	0.106	0.305	0	CD14+_Monocytes	SLFN5
SVIP	0	-2.67769	0.049	0.248	0	CD14+_Monocytes	SVIP
CLEC2D	0	-2.32314	0.083	0.282	0	CD14+_Monocytes	CLEC2D
PLP2	0	0.720201	0.745	0.546	0	CD14+_Monocytes	PLP2
SEPTIN7	0	-0.914371	0.492	0.691	0	CD14+_Monocytes	SEPTIN7
HMOX2	0	-1.74246	0.133	0.331	0	CD14+_Monocytes	HMOX2
PRDX2	0	-1.41019	0.184	0.382	0	CD14+_Monocytes	PRDX2
SHTN1	0	1.65871	0.321	0.123	0	CD14+_Monocytes	SHTN1
TMEM167A	0	1.05467	0.488	0.29	0	CD14+_Monocytes	TMEM167A
DPYD	0	0.878785	0.602	0.404	0	CD14+_Monocytes	DPYD
MZT2A	0	-1.42428	0.176	0.373	0	CD14+_Monocytes	MZT2A
RARA	0	0.964079	0.483	0.286	0	CD14+_Monocytes	RARA
ROGDI	0	1.29326	0.384	0.187	0	CD14+_Monocytes	ROGDI
SLC31A2	0	1.38198	0.349	0.152	0	CD14+_Monocytes	SLC31A2
TMEM154	0	1.02201	0.469	0.272	0	CD14+_Monocytes	TMEM154
MPP1	0	0.772496	0.397	0.201	0	CD14+_Monocytes	MPP1
BCL6	0	1.39686	0.348	0.152	0	CD14+_Monocytes	BCL6
HOMER3	0	1.92122	0.283	0.087	0	CD14+_Monocytes	HOMER3
PSIP1	0	-1.3147	0.212	0.408	0	CD14+_Monocytes	PSIP1
SEMA4A	0	1.36614	0.359	0.163	0	CD14+_Monocytes	SEMA4A
ETV6	0	0.947891	0.54	0.345	0	CD14+_Monocytes	ETV6
SERPINB1	0	0.838527	0.798	0.603	0	CD14+_Monocytes	SERPINB1
COMT	0	0.877157	0.565	0.37	0	CD14+_Monocytes	COMT
CHST15	0	1.46696	0.335	0.141	0	CD14+_Monocytes	CHST15
BCL2A1	0	0.937631	0.45	0.256	0	CD14+_Monocytes	BCL2A1
CAMKK2	0	1.33936	0.372	0.178	0	CD14+_Monocytes	CAMKK2
IL13RA1	0	1.53524	0.323	0.129	0	CD14+_Monocytes	IL13RA1
INPPL1	0	1.32517	0.375	0.181	0	CD14+_Monocytes	INPPL1
LTB4R	0	1.66923	0.303	0.109	0	CD14+_Monocytes	LTB4R
FAM107B	0	-0.9835	0.337	0.53	0	CD14+_Monocytes	FAM107B
TMC6	0	-1.0926	0.239	0.432	0	CD14+_Monocytes	TMC6
AGO4	0	1.28373	0.376	0.184	0	CD14+_Monocytes	AGO4
CD5	0	-5.94947	0.004	0.196	0	CD14+_Monocytes	CD5
PCED1B	0	-5.65821	0.006	0.198	0	CD14+_Monocytes	PCED1B
PLIN3	0	1.13684	0.429	0.237	0	CD14+_Monocytes	PLIN3
RASGRP1	0	-5.85978	0.004	0.196	0	CD14+_Monocytes	RASGRP1
TMEM176A	0	1.75086	0.298	0.106	0	CD14+_Monocytes	TMEM176A
H4C3	0	-1.01519	0.495	0.686	0	CD14+_Monocytes	H4C3
HNRNPA0	0	-0.806986	0.491	0.682	0	CD14+_Monocytes	HNRNPA0
ATP6V0A1	0	1.66361	0.31	0.119	0	CD14+_Monocytes	ATP6V0A1
CEBPA	0	1.09749	0.386	0.195	0	CD14+_Monocytes	CEBPA
COLGALT1	0	1.30179	0.38	0.189	0	CD14+_Monocytes	COLGALT1
MAT2B	0	-1.10299	0.248	0.439	0	CD14+_Monocytes	MAT2B
RASSF3	0	1.04538	0.446	0.255	0	CD14+_Monocytes	RASSF3
VEGFB	0	-2.37596	0.058	0.249	0	CD14+_Monocytes	VEGFB
GZMB	0	-6.7747	0.014	0.205	0	CD14+_Monocytes	GZMB
CELF1	0	0.933981	0.551	0.361	0	CD14+_Monocytes	CELF1
CYFIP1	0	1.53025	0.327	0.137	0	CD14+_Monocytes	CYFIP1
SPTLC2	0	1.04658	0.455	0.265	0	CD14+_Monocytes	SPTLC2
BLVRA	0	0.92291	0.46	0.271	0	CD14+_Monocytes	BLVRA
ICAM2	0	-1.32292	0.201	0.39	0	CD14+_Monocytes	ICAM2
IL2RB	0	-6.71118	0.004	0.193	0	CD14+_Monocytes	IL2RB
LY9	0	-5.52746	0.004	0.193	0	CD14+_Monocytes	LY9
APOBEC3G	0	-2.12508	0.115	0.303	0	CD14+_Monocytes	APOBEC3G
RHOC	0	-2.6765	0.069	0.257	0	CD14+_Monocytes	RHOC
SH2D2A	0	-6.41225	0.003	0.191	0	CD14+_Monocytes	SH2D2A
STAT2	0	1.01351	0.451	0.263	0	CD14+_Monocytes	STAT2
MIDN	0	0.765188	0.59	0.402	0	CD14+_Monocytes	MIDN
TRAF3IP3	0	-0.954328	0.505	0.693	0	CD14+_Monocytes	TRAF3IP3
MGAT1	0	0.776206	0.67	0.483	0	CD14+_Monocytes	MGAT1
AGTPBP1	0	0.936687	0.474	0.287	0	CD14+_Monocytes	AGTPBP1
NAPRT	0	1.04817	0.444	0.257	0	CD14+_Monocytes	NAPRT
OSBPL11	0	1.2119	0.388	0.201	0	CD14+_Monocytes	OSBPL11
SAMD3	0	-6.25783	0.003	0.19	0	CD14+_Monocytes	SAMD3
SNRPN	0	-2.31197	0.063	0.25	0	CD14+_Monocytes	SNRPN
TSEN54	0	-3.20169	0.033	0.22	0	CD14+_Monocytes	TSEN54
H1-3	0	-1.44961	0.159	0.346	0	CD14+_Monocytes	H1-3
MIS18BP1	0	0.865464	0.537	0.351	0	CD14+_Monocytes	MIS18BP1
TTC7A	0	1.20169	0.391	0.205	0	CD14+_Monocytes	TTC7A
LDHB	0	-1.63267	0.188	0.374	0	CD14+_Monocytes	LDHB
CAST	0	0.808761	0.874	0.689	0	CD14+_Monocytes	CAST
BUB3	0	-1.20625	0.207	0.392	0	CD14+_Monocytes	BUB3
FKBP15	0	1.13961	0.406	0.221	0	CD14+_Monocytes	FKBP15
MCEMP1	0	1.57472	0.272	0.087	0	CD14+_Monocytes	MCEMP1
PTPN4	0	-2.91547	0.045	0.23	0	CD14+_Monocytes	PTPN4
GREM1	0	1.23536	0.418	0.233	0	CD14+_Monocytes	GREM1
ALDH3B1	0	1.38652	0.335	0.151	0	CD14+_Monocytes	ALDH3B1
PLAC8	0	-1.0983	0.335	0.519	0	CD14+_Monocytes	PLAC8
GAS5	0	-1.2769	0.534	0.718	0	CD14+_Monocytes	GAS5
RAB27A	0	0.871539	0.465	0.282	0	CD14+_Monocytes	RAB27A
FKBP11	0	-2.78333	0.051	0.234	0	CD14+_Monocytes	FKBP11
RNF144B	0	1.29284	0.335	0.152	0	CD14+_Monocytes	RNF144B
IMPDH1	0	0.903421	0.484	0.301	0	CD14+_Monocytes	IMPDH1
PHF1	0	-1.75868	0.103	0.286	0	CD14+_Monocytes	PHF1
TMEM91	0	1.46925	0.297	0.114	0	CD14+_Monocytes	TMEM91
ADAP2	0	1.3769	0.336	0.154	0	CD14+_Monocytes	ADAP2
MATR3-1	0	-2.02594	0.09	0.272	0	CD14+_Monocytes	MATR3-1
AQP9	0	1.93402	0.246	0.064	0	CD14+_Monocytes	AQP9
CCR1	0	1.61601	0.295	0.113	0	CD14+_Monocytes	CCR1
CSF2RA	0	1.51395	0.314	0.132	0	CD14+_Monocytes	CSF2RA
PADI4	0	1.13115	0.307	0.125	0	CD14+_Monocytes	PADI4
TNRC18	0	1.21251	0.381	0.199	0	CD14+_Monocytes	TNRC18
TRMT1	0	1.01001	0.495	0.313	0	CD14+_Monocytes	TRMT1
STX10	0	0.822951	0.571	0.389	0	CD14+_Monocytes	STX10
CALR	0	-0.808067	0.484	0.665	0	CD14+_Monocytes	CALR
GTF2I	0	0.850926	0.545	0.364	0	CD14+_Monocytes	GTF2I
MIR223HG	0	1.43254	0.3	0.119	0	CD14+_Monocytes	MIR223HG
TMEM205	0	1.05378	0.431	0.25	0	CD14+_Monocytes	TMEM205
CCNL1	0	0.896784	0.824	0.643	0	CD14+_Monocytes	CCNL1
KLF6	0	0.97977	0.938	0.757	0	CD14+_Monocytes	KLF6
PCBP2	0	0.764013	0.734	0.553	0	CD14+_Monocytes	PCBP2
CARS2	0	0.983536	0.464	0.284	0	CD14+_Monocytes	CARS2
CD44	0	0.933821	0.914	0.734	0	CD14+_Monocytes	CD44
CKLF	0	0.842663	0.539	0.359	0	CD14+_Monocytes	CKLF
AMPD2	0	1.13646	0.401	0.221	0	CD14+_Monocytes	AMPD2
GCC2	0	-1.18956	0.221	0.401	0	CD14+_Monocytes	GCC2
OXNAD1	0	-3.8225	0.023	0.203	0	CD14+_Monocytes	OXNAD1
HIPK3	0	1.0289	0.437	0.257	0	CD14+_Monocytes	HIPK3
MAL	0	-5.72407	0.006	0.186	0	CD14+_Monocytes	MAL
TFEC	0	1.67209	0.286	0.106	0	CD14+_Monocytes	TFEC
ARID3A	0	1.30762	0.345	0.165	0	CD14+_Monocytes	ARID3A
ACAP2	0	0.789167	0.738	0.558	0	CD14+_Monocytes	ACAP2
NUCKS1	0	-0.866953	0.353	0.532	0	CD14+_Monocytes	NUCKS1
CCT7	0	-0.968061	0.259	0.438	0	CD14+_Monocytes	CCT7
KIF13A	0	1.60291	0.29	0.111	0	CD14+_Monocytes	KIF13A
MAP3K1	0	0.828947	0.502	0.323	0	CD14+_Monocytes	MAP3K1
MGAT4A	0	-1.76161	0.131	0.31	0	CD14+_Monocytes	MGAT4A
PIM1	0	-1.63365	0.178	0.357	0	CD14+_Monocytes	PIM1
PYHIN1	0	-5.72313	0.005	0.184	0	CD14+_Monocytes	PYHIN1
SLC44A2	0	-1.26031	0.178	0.357	0	CD14+_Monocytes	SLC44A2
TESPA1	0	-5.45836	0.006	0.185	0	CD14+_Monocytes	TESPA1
HSPE1	0	-1.08172	0.229	0.408	0	CD14+_Monocytes	HSPE1
LAMTOR1	0	0.75364	0.78	0.602	0	CD14+_Monocytes	LAMTOR1
MT-ND6	0	-0.969019	0.294	0.472	0	CD14+_Monocytes	MT-ND6
PLXNC1	0	1.22865	0.37	0.192	0	CD14+_Monocytes	PLXNC1
PRMT2	0	-0.92969	0.431	0.609	0	CD14+_Monocytes	PRMT2
UNC93B1	0	0.735664	0.495	0.317	0	CD14+_Monocytes	UNC93B1
TRIOBP	0	1.18049	0.378	0.201	0	CD14+_Monocytes	TRIOBP
KLF2	0	-1.31702	0.672	0.849	0	CD14+_Monocytes	KLF2
MFSD1	0	0.79597	0.477	0.301	0	CD14+_Monocytes	MFSD1
TMEM109	0	-1.5995	0.124	0.3	0	CD14+_Monocytes	TMEM109
TYK2	0	1.03221	0.422	0.246	0	CD14+_Monocytes	TYK2
ZFHX3	0	1.59606	0.299	0.123	0	CD14+_Monocytes	ZFHX3
DDX3X	0	0.798919	0.69	0.514	0	CD14+_Monocytes	DDX3X
S100A4	0	0.918905	0.999	0.824	0	CD14+_Monocytes	S100A4
SPG21	0	0.878026	0.525	0.35	0	CD14+_Monocytes	SPG21
NSMCE3	0	-1.82504	0.094	0.269	0	CD14+_Monocytes	NSMCE3
URI1	0	-1.06769	0.217	0.392	0	CD14+_Monocytes	URI1
APAF1	0	1.20859	0.358	0.183	0	CD14+_Monocytes	APAF1
PBXIP1	0	-1.72291	0.124	0.299	0	CD14+_Monocytes	PBXIP1
SNHG8	0	-1.01495	0.461	0.636	0	CD14+_Monocytes	SNHG8
IER5	0	0.781194	0.551	0.377	0	CD14+_Monocytes	IER5
PDE7A	0	-1.88763	0.104	0.278	0	CD14+_Monocytes	PDE7A
FRAT2	0	1.09535	0.384	0.21	0	CD14+_Monocytes	FRAT2
ARID5B	0	-3.35943	0.032	0.206	0	CD14+_Monocytes	ARID5B
MTMR3	0	1.16058	0.357	0.183	0	CD14+_Monocytes	MTMR3
PTTG1IP	0	0.879032	0.474	0.3	0	CD14+_Monocytes	PTTG1IP
TUBB	0	-0.85983	0.434	0.608	0	CD14+_Monocytes	TUBB
PSTPIP1	0	0.787753	0.534	0.361	0	CD14+_Monocytes	PSTPIP1
BCL2	0	-3.97714	0.021	0.194	0	CD14+_Monocytes	BCL2
CLMN	0	1.74172	0.266	0.093	0	CD14+_Monocytes	CLMN
PLSCR1	0	1.02905	0.395	0.222	0	CD14+_Monocytes	PLSCR1
CR1	0	1.38706	0.29	0.117	0	CD14+_Monocytes	CR1
CXCR4	0	-0.98632	0.275	0.448	0	CD14+_Monocytes	CXCR4
DDX24	0	-0.800552	0.43	0.603	0	CD14+_Monocytes	DDX24
RBPJ	0	0.909398	0.48	0.307	0	CD14+_Monocytes	RBPJ
SARAF	0	-1.31131	0.691	0.863	0	CD14+_Monocytes	SARAF
TRIB1	0	1.73601	0.275	0.103	0	CD14+_Monocytes	TRIB1
FCGR3A	0	-3.57556	0.085	0.257	0	CD14+_Monocytes	FCGR3A
FGFBP2	0	-7.14912	0.007	0.179	0	CD14+_Monocytes	FGFBP2
EZR	0	-0.937119	0.351	0.522	0	CD14+_Monocytes	EZR
MED10	0	-1.02948	0.226	0.397	0	CD14+_Monocytes	MED10
ZDHHC7	0	1.04514	0.403	0.232	0	CD14+_Monocytes	ZDHHC7
CTNNA1	0	1.14875	0.367	0.196	0	CD14+_Monocytes	CTNNA1
EML4	0	-1.08848	0.243	0.414	0	CD14+_Monocytes	EML4
LITAF	0	-0.987021	0.447	0.618	0	CD14+_Monocytes	LITAF
SAP30	0	1.4383	0.311	0.14	0	CD14+_Monocytes	SAP30
IER2	0	1.34687	0.968	0.797	0	CD14+_Monocytes	IER2
PLPPR2	0	1.59551	0.278	0.108	0	CD14+_Monocytes	PLPPR2
CD79B	0	-4.26508	0.028	0.198	0	CD14+_Monocytes	CD79B
KCNK6	0	1.31061	0.333	0.163	0	CD14+_Monocytes	KCNK6
SCML4	0	-6.35987	0.003	0.173	0	CD14+_Monocytes	SCML4
YWHAE	0	0.70411	0.577	0.407	0	CD14+_Monocytes	YWHAE
CIRBP	0	-0.881858	0.661	0.831	0	CD14+_Monocytes	CIRBP
TMEM219	0	0.733409	0.711	0.541	0	CD14+_Monocytes	TMEM219
UBE2R2	0	0.722644	0.68	0.511	0	CD14+_Monocytes	UBE2R2
MAPRE2	0	-1.51626	0.149	0.318	0	CD14+_Monocytes	MAPRE2
ABHD5	0	1.4147	0.306	0.137	0	CD14+_Monocytes	ABHD5
GZMH	0	-6.95108	0.006	0.175	0	CD14+_Monocytes	GZMH
RELT	0	1.19349	0.356	0.187	0	CD14+_Monocytes	RELT
SORL1	0	0.649749	0.59	0.421	0	CD14+_Monocytes	SORL1
STAT6	0	0.766513	0.581	0.412	0	CD14+_Monocytes	STAT6
TNFSF13	0	1.11088	0.346	0.177	0	CD14+_Monocytes	TNFSF13
ATF4	0	0.81103	0.559	0.391	0	CD14+_Monocytes	ATF4
LAMTOR4	0	0.813977	0.922	0.754	0	CD14+_Monocytes	LAMTOR4
GNLY	0	-6.57401	0.084	0.252	0	CD14+_Monocytes	GNLY
KIAA0513	0	1.35256	0.301	0.133	0	CD14+_Monocytes	KIAA0513
LAMP2	0	1.00108	0.41	0.242	0	CD14+_Monocytes	LAMP2
RBL2	0	-1.02401	0.306	0.474	0	CD14+_Monocytes	RBL2
FAM120A	0	0.813719	0.524	0.357	0	CD14+_Monocytes	FAM120A
RNF126	0	-1.01017	0.229	0.396	0	CD14+_Monocytes	RNF126
TBX21	0	-6.55752	0.004	0.171	0	CD14+_Monocytes	TBX21
DOCK8	0	0.67072	0.678	0.512	0	CD14+_Monocytes	DOCK8
ATP6V1A	0	1.18426	0.347	0.181	0	CD14+_Monocytes	ATP6V1A
NXF1	0	1.04318	0.413	0.247	0	CD14+_Monocytes	NXF1
CCDC69	0	0.751215	0.558	0.393	0	CD14+_Monocytes	CCDC69
ARPC5L	0	-1.28513	0.215	0.38	0	CD14+_Monocytes	ARPC5L
CBLB	0	-2.56546	0.054	0.219	0	CD14+_Monocytes	CBLB
GATA3	0	-5.74836	0.004	0.169	0	CD14+_Monocytes	GATA3
NCR3	0	-6.57276	0.003	0.168	0	CD14+_Monocytes	NCR3
RPS6KA4	0	0.984501	0.399	0.234	0	CD14+_Monocytes	RPS6KA4
SPON2	0	-5.85625	0.02	0.185	0	CD14+_Monocytes	SPON2
TXK	0	-5.6831	0.005	0.17	0	CD14+_Monocytes	TXK
DDX6	0	-0.864159	0.329	0.494	0	CD14+_Monocytes	DDX6
PLXND1	0	1.3431	0.302	0.137	0	CD14+_Monocytes	PLXND1
MAP3K11	0	0.875153	0.463	0.299	0	CD14+_Monocytes	MAP3K11
BASP1	0	0.942677	0.33	0.166	0	CD14+_Monocytes	BASP1
JAK2	0	1.06215	0.39	0.226	0	CD14+_Monocytes	JAK2
OAZ2	0	1.12647	0.37	0.206	0	CD14+_Monocytes	OAZ2
RUNX3	0	-1.45424	0.143	0.307	0	CD14+_Monocytes	RUNX3
DOCK2	0	0.70988	0.573	0.409	0	CD14+_Monocytes	DOCK2
RAN	0	-0.673109	0.495	0.658	0	CD14+_Monocytes	RAN
QPCT	0	1.50067	0.252	0.089	0	CD14+_Monocytes	QPCT
SCIMP	0	0.867624	0.381	0.218	0	CD14+_Monocytes	SCIMP
SIT1	0	-6.19661	0.003	0.166	0	CD14+_Monocytes	SIT1
TESC	0	0.896118	0.38	0.217	0	CD14+_Monocytes	TESC
KLRG1	0	-5.25238	0.011	0.174	0	CD14+_Monocytes	KLRG1
METTL7A	0	1.12509	0.354	0.191	0	CD14+_Monocytes	METTL7A
C6orf62	0	1.0108	0.405	0.243	0	CD14+_Monocytes	C6orf62
PDCD4	0	-1.07344	0.286	0.448	0	CD14+_Monocytes	PDCD4
POLE4	0	0.780933	0.548	0.386	0	CD14+_Monocytes	POLE4
TNFAIP8	0	-1.03655	0.239	0.401	0	CD14+_Monocytes	TNFAIP8
APMAP	0	-1.84315	0.154	0.316	0	CD14+_Monocytes	APMAP
ATP11A	0	1.35884	0.304	0.142	0	CD14+_Monocytes	ATP11A
DOCK5	0	1.26451	0.313	0.151	0	CD14+_Monocytes	DOCK5
ABHD17A	0	-1.27998	0.467	0.629	0	CD14+_Monocytes	ABHD17A
CCT3	0	-0.891188	0.257	0.419	0	CD14+_Monocytes	CCT3
FAM117A	0	-1.59431	0.124	0.286	0	CD14+_Monocytes	FAM117A
RETN	0	1.24907	0.269	0.108	0	CD14+_Monocytes	RETN
CERT1	0	1.01755	0.393	0.232	0	CD14+_Monocytes	CERT1
IRF5	0	0.977383	0.387	0.226	0	CD14+_Monocytes	IRF5
RASA2	0	-1.38151	0.147	0.308	0	CD14+_Monocytes	RASA2
PARP1	0	-1.12163	0.19	0.351	0	CD14+_Monocytes	PARP1
HOOK3	0	0.836917	0.456	0.296	0	CD14+_Monocytes	HOOK3
LRRFIP1	0	0.697206	0.899	0.739	0	CD14+_Monocytes	LRRFIP1
QSOX1	0	1.15106	0.341	0.181	0	CD14+_Monocytes	QSOX1
AC119396.1	0	-1.83095	0.088	0.248	0	CD14+_Monocytes	AC119396.1
CLIC3	0	-6.94479	0.005	0.165	0	CD14+_Monocytes	CLIC3
MAP4K1	0	-1.96679	0.066	0.226	0	CD14+_Monocytes	MAP4K1
MLXIP	0	1.01459	0.383	0.223	0	CD14+_Monocytes	MLXIP
PPIF	0	1.2521	0.32	0.16	0	CD14+_Monocytes	PPIF
LAT	0	-4.08779	0.015	0.175	0	CD14+_Monocytes	LAT
EPC1	0	-0.737873	0.405	0.565	0	CD14+_Monocytes	EPC1
SRSF7	0	-0.669602	0.492	0.651	0	CD14+_Monocytes	SRSF7
ORMDL3	0	-2.85876	0.032	0.191	0	CD14+_Monocytes	ORMDL3
RRP12	0	1.40715	0.296	0.137	0	CD14+_Monocytes	RRP12
DDOST	0	-0.786058	0.372	0.53	0	CD14+_Monocytes	DDOST
MOB3A	0	0.842923	0.467	0.309	0	CD14+_Monocytes	MOB3A
LDLRAP1	0	-2.36514	0.063	0.221	0	CD14+_Monocytes	LDLRAP1
PITPNC1	0	-1.49742	0.148	0.306	0	CD14+_Monocytes	PITPNC1
ARPC1B	0	0.632523	0.924	0.767	0	CD14+_Monocytes	ARPC1B
TUBA1A	0	0.739524	0.734	0.577	0	CD14+_Monocytes	TUBA1A
CARD9	0	1.30602	0.311	0.154	0	CD14+_Monocytes	CARD9
SEC14L1	0	0.83573	0.407	0.25	0	CD14+_Monocytes	SEC14L1
PDIA3	0	-0.682173	0.515	0.671	0	CD14+_Monocytes	PDIA3
RAC2	0	-1.17485	0.714	0.87	0	CD14+_Monocytes	RAC2
RNPEP	0	0.831865	0.438	0.282	0	CD14+_Monocytes	RNPEP
BEX2	0	-5.12063	0.005	0.161	0	CD14+_Monocytes	BEX2
CDKN1A	0	0.99758	0.307	0.151	0	CD14+_Monocytes	CDKN1A
GRAP2	0	-4.74464	0.011	0.167	0	CD14+_Monocytes	GRAP2
VAMP3	0	1.01875	0.375	0.219	0	CD14+_Monocytes	VAMP3
DIAPH2	0	1.10455	0.344	0.188	0	CD14+_Monocytes	DIAPH2
MXD1	0	1.01691	0.355	0.199	0	CD14+_Monocytes	MXD1
VSTM1	0	1.69851	0.239	0.083	0	CD14+_Monocytes	VSTM1
RNASEK	0	0.685213	0.707	0.551	0	CD14+_Monocytes	RNASEK
TGOLN2	0	0.680984	0.69	0.534	0	CD14+_Monocytes	TGOLN2
CSF2RB	0	1.5486	0.263	0.108	0	CD14+_Monocytes	CSF2RB
DUSP3	0	1.49686	0.27	0.115	0	CD14+_Monocytes	DUSP3
NFKBIA	0	1.10647	0.907	0.752	0	CD14+_Monocytes	NFKBIA
AQP3	0	-5.46479	0.006	0.161	0	CD14+_Monocytes	AQP3
ASAP1	0	1.20954	0.313	0.158	0	CD14+_Monocytes	ASAP1
CD8A	0	-6.40846	0.005	0.16	0	CD14+_Monocytes	CD8A
CHST12	0	-2.4378	0.058	0.213	0	CD14+_Monocytes	CHST12
SYNE1	0	-1.34165	0.159	0.314	0	CD14+_Monocytes	SYNE1
HEXB	0	0.893599	0.416	0.261	0	CD14+_Monocytes	HEXB
C15orf39	0	0.917548	0.395	0.241	0	CD14+_Monocytes	C15orf39
HSP90AB1	0	-0.836362	0.642	0.796	0	CD14+_Monocytes	HSP90AB1
USP3	0	0.676505	0.623	0.469	0	CD14+_Monocytes	USP3
PARP15	0	-5.54664	0.005	0.159	0	CD14+_Monocytes	PARP15
BCKDK	0	1.07822	0.352	0.198	0	CD14+_Monocytes	BCKDK
DPEP2	0	0.889406	0.41	0.256	0	CD14+_Monocytes	DPEP2
KIAA0319L	0	1.08212	0.346	0.192	0	CD14+_Monocytes	KIAA0319L
DEF8	0	1.14535	0.327	0.174	0	CD14+_Monocytes	DEF8
IKZF1	0	-0.724083	0.499	0.652	0	CD14+_Monocytes	IKZF1
PPM1K	0	-2.025	0.071	0.224	0	CD14+_Monocytes	PPM1K
TPCN1	0	1.39211	0.274	0.121	0	CD14+_Monocytes	TPCN1
NFIC	0	1.00463	0.37	0.217	0	CD14+_Monocytes	NFIC
ODC1	0	-2.033	0.1	0.253	0	CD14+_Monocytes	ODC1
PKN2	0	1.02172	0.373	0.22	0	CD14+_Monocytes	PKN2
ATOX1	0	0.746074	0.495	0.342	0	CD14+_Monocytes	ATOX1
CLTC	0	0.794178	0.47	0.317	0	CD14+_Monocytes	CLTC
NCL	0	-0.643178	0.606	0.758	0	CD14+_Monocytes	NCL
SP140	0	-2.49204	0.05	0.202	0	CD14+_Monocytes	SP140
KLF12	0	-4.84404	0.006	0.158	0	CD14+_Monocytes	KLF12
DEK	0	0.644848	0.769	0.618	0	CD14+_Monocytes	DEK
DGKA	0	-1.58845	0.118	0.269	0	CD14+_Monocytes	DGKA
ENY2	0	0.65777	0.629	0.478	0	CD14+_Monocytes	ENY2
NORAD	0	0.63432	0.505	0.354	0	CD14+_Monocytes	NORAD
SSR2	0	-0.647475	0.622	0.773	0	CD14+_Monocytes	SSR2
AL133415.1	0	1.04878	0.383	0.232	0	CD14+_Monocytes	AL133415.1
NPL	0	1.53912	0.248	0.097	0	CD14+_Monocytes	NPL
STMN3	0	-2.97888	0.03	0.181	0	CD14+_Monocytes	STMN3
EP300	0	0.880142	0.428	0.277	0	CD14+_Monocytes	EP300
GAPT	0	0.96919	0.326	0.176	0	CD14+_Monocytes	GAPT
GRK2	0	0.646531	0.811	0.661	0	CD14+_Monocytes	GRK2
P2RY8	0	-1.25367	0.18	0.33	0	CD14+_Monocytes	P2RY8
PRMT1	0	-0.962176	0.207	0.357	0	CD14+_Monocytes	PRMT1
SLC6A6	0	1.18764	0.305	0.155	0	CD14+_Monocytes	SLC6A6
EVI5	0	1.35407	0.285	0.135	0	CD14+_Monocytes	EVI5
RAB5IF	0	0.660267	0.613	0.463	0	CD14+_Monocytes	RAB5IF
ARRB1	0	0.794598	0.391	0.242	0	CD14+_Monocytes	ARRB1
CDV3	0	0.6633	0.74	0.591	0	CD14+_Monocytes	CDV3
OFD1	0	-1.85012	0.075	0.224	0	CD14+_Monocytes	OFD1
PRKAR1A	0	0.711891	0.533	0.384	0	CD14+_Monocytes	PRKAR1A
RAB24	0	0.620725	0.542	0.393	0	CD14+_Monocytes	RAB24
S1PR3	0	2.17164	0.195	0.046	0	CD14+_Monocytes	S1PR3
TMEM243	0	-1.08699	0.188	0.337	0	CD14+_Monocytes	TMEM243
CARD11	0	-6.42642	0.002	0.151	0	CD14+_Monocytes	CARD11
CCDC18-AS1	0	-1.22016	0.149	0.298	0	CD14+_Monocytes	CCDC18-AS1
DOCK10	0	-1.26249	0.146	0.295	0	CD14+_Monocytes	DOCK10
MARCHF9	0	-2.56015	0.039	0.188	0	CD14+_Monocytes	MARCHF9
S1PR5	0	-6.61411	0.003	0.152	0	CD14+_Monocytes	S1PR5
LYL1	0	0.622827	0.395	0.247	0	CD14+_Monocytes	LYL1
NUCB2	0	-1.64189	0.117	0.265	0	CD14+_Monocytes	NUCB2
SHKBP1	0	0.659394	0.626	0.478	0	CD14+_Monocytes	SHKBP1
TXNDC17	0	0.773717	0.461	0.313	0	CD14+_Monocytes	TXNDC17
BCL3	0	0.95361	0.354	0.206	0	CD14+_Monocytes	BCL3
CORO1C	0	1.0192	0.316	0.168	0	CD14+_Monocytes	CORO1C
NBPF10	0	1.29481	0.299	0.151	0	CD14+_Monocytes	NBPF10
PRKAG2	0	0.994822	0.363	0.215	0	CD14+_Monocytes	PRKAG2
GTF3A	0	-0.648985	0.418	0.566	0	CD14+_Monocytes	GTF3A
PIK3R1	0	-1.10106	0.259	0.407	0	CD14+_Monocytes	PIK3R1
ADAM17	0	1.13625	0.324	0.177	0	CD14+_Monocytes	ADAM17
CPD	0	1.02665	0.32	0.173	0	CD14+_Monocytes	CPD
FAM162A	0	-1.2939	0.117	0.264	0	CD14+_Monocytes	FAM162A
FLII	0	0.757468	0.493	0.346	0	CD14+_Monocytes	FLII
IL1RN	0	1.65426	0.231	0.084	0	CD14+_Monocytes	IL1RN
MAP2K3	0	0.695519	0.525	0.378	0	CD14+_Monocytes	MAP2K3
PHC2	0	0.948043	0.405	0.258	0	CD14+_Monocytes	PHC2
PTEN	0	0.718608	0.533	0.386	0	CD14+_Monocytes	PTEN
SHFL	0	-0.928368	0.238	0.385	0	CD14+_Monocytes	SHFL
SMAP2	0	0.658909	0.838	0.691	0	CD14+_Monocytes	SMAP2
SPECC1	0	1.30764	0.278	0.131	0	CD14+_Monocytes	SPECC1
THEM4	0	-3.32866	0.021	0.168	0	CD14+_Monocytes	THEM4
ADGRG1	0	-6.58289	0.003	0.15	0	CD14+_Monocytes	ADGRG1
CXCL16	0	1.0938	0.298	0.151	0	CD14+_Monocytes	CXCL16
SLC2A4RG	0	-1.30401	0.156	0.303	0	CD14+_Monocytes	SLC2A4RG
TMEM127	0	1.00778	0.353	0.206	0	CD14+_Monocytes	TMEM127
CDC42SE2	0	-0.860662	0.274	0.421	0	CD14+_Monocytes	CDC42SE2
C1QBP	0	-0.733059	0.319	0.465	0	CD14+_Monocytes	C1QBP
CCNH	0	-1.11979	0.185	0.331	0	CD14+_Monocytes	CCNH
ESYT1	0	-1.40832	0.113	0.259	0	CD14+_Monocytes	ESYT1
ITGA5	0	0.973031	0.339	0.193	0	CD14+_Monocytes	ITGA5
NHSL2	0	1.48912	0.249	0.103	0	CD14+_Monocytes	NHSL2
RCAN3	0	-2.0483	0.088	0.234	0	CD14+_Monocytes	RCAN3
RCN2	0	-1.66231	0.086	0.232	0	CD14+_Monocytes	RCN2
SLC2A3	0	0.836834	0.498	0.352	0	CD14+_Monocytes	SLC2A3
CCL4	0	-4.30991	0.014	0.16	0	CD14+_Monocytes	CCL4
SQOR	0	1.01536	0.35	0.204	0	CD14+_Monocytes	SQOR
ATG3	0	0.60258	0.558	0.413	0	CD14+_Monocytes	ATG3
GBP5	0	-1.38784	0.124	0.269	0	CD14+_Monocytes	GBP5
HACD4	0	0.680255	0.492	0.347	0	CD14+_Monocytes	HACD4
NAGA	0	1.03896	0.328	0.183	0	CD14+_Monocytes	NAGA
NDUFB1	0	0.64848	0.808	0.663	0	CD14+_Monocytes	NDUFB1
RBBP7	0	-0.998978	0.177	0.322	0	CD14+_Monocytes	RBBP7
CCT2	0	-0.929748	0.209	0.354	0	CD14+_Monocytes	CCT2
ETS2	0	1.26877	0.286	0.141	0	CD14+_Monocytes	ETS2
CCNY	0	0.685229	0.558	0.414	0	CD14+_Monocytes	CCNY
SRP9	0	-0.648539	0.414	0.558	0	CD14+_Monocytes	SRP9
HINT1	0	-0.896538	0.713	0.857	0	CD14+_Monocytes	HINT1
MANBA	0	0.891378	0.388	0.244	0	CD14+_Monocytes	MANBA
NOP58	0	-1.01098	0.187	0.331	0	CD14+_Monocytes	NOP58
PHF21A	0	0.994219	0.335	0.191	0	CD14+_Monocytes	PHF21A
S100A10	0	0.873022	0.961	0.817	0	CD14+_Monocytes	S100A10
LINC01871	0	-6.90191	0.002	0.146	0	CD14+_Monocytes	LINC01871
SFXN1	0	-2.75624	0.033	0.177	0	CD14+_Monocytes	SFXN1
MAP4K4	0	0.717537	0.485	0.341	0	CD14+_Monocytes	MAP4K4
PIK3AP1	0	0.660215	0.417	0.273	0	CD14+_Monocytes	PIK3AP1
SLC38A2	0	0.71437	0.601	0.457	0	CD14+_Monocytes	SLC38A2
TNFRSF1A	0	0.770078	0.417	0.273	0	CD14+_Monocytes	TNFRSF1A
ATP6V0E2	0	-2.9537	0.028	0.171	0	CD14+_Monocytes	ATP6V0E2
MICAL2	0	1.45429	0.247	0.104	0	CD14+_Monocytes	MICAL2
MIF	0	-0.726892	0.701	0.844	0	CD14+_Monocytes	MIF
NAP1L4	0	-0.783891	0.308	0.451	0	CD14+_Monocytes	NAP1L4
PKM	0	0.638189	0.871	0.728	0	CD14+_Monocytes	PKM
SH2D1A	0	-5.98745	0.003	0.146	0	CD14+_Monocytes	SH2D1A
SPAG9	0	0.984106	0.356	0.213	0	CD14+_Monocytes	SPAG9
SRSF8	0	-1.54595	0.1	0.243	0	CD14+_Monocytes	SRSF8
ANXA6	0	-0.863235	0.454	0.597	0	CD14+_Monocytes	ANXA6
ADAM15	0	1.02217	0.332	0.19	0	CD14+_Monocytes	ADAM15
PRDM1	0	-3.66856	0.02	0.162	0	CD14+_Monocytes	PRDM1
TLE3	0	1.16064	0.316	0.174	0	CD14+_Monocytes	TLE3
TLR8	0	1.61992	0.233	0.091	0	CD14+_Monocytes	TLR8
TMEM238	0	-2.08122	0.057	0.199	0	CD14+_Monocytes	TMEM238
ACSL4	0	1.1282	0.308	0.166	0	CD14+_Monocytes	ACSL4
CCDC88C	0	-0.985275	0.213	0.355	0	CD14+_Monocytes	CCDC88C
INPP4B	0	-5.59158	0.005	0.147	0	CD14+_Monocytes	INPP4B
RASGRP2	0	-0.689525	0.44	0.582	0	CD14+_Monocytes	RASGRP2
AGPAT2	0	0.994344	0.338	0.197	0	CD14+_Monocytes	AGPAT2
ANKRD13D	0	0.73892	0.509	0.368	0	CD14+_Monocytes	ANKRD13D
HSPA6	0	1.56149	0.247	0.106	0	CD14+_Monocytes	HSPA6
MICU1	0	1.03246	0.327	0.186	0	CD14+_Monocytes	MICU1
P2RX7	0	1.46108	0.255	0.114	0	CD14+_Monocytes	P2RX7
GPR183	0	-2.7504	0.038	0.179	0	CD14+_Monocytes	GPR183
TAF7	0	-0.850844	0.234	0.375	0	CD14+_Monocytes	TAF7
ACP1	0	-0.783643	0.273	0.414	0	CD14+_Monocytes	ACP1
ADD3	0	-0.657506	0.424	0.565	0	CD14+_Monocytes	ADD3
UBR4	0	0.778876	0.411	0.27	0	CD14+_Monocytes	UBR4
ARHGAP27	0	0.756142	0.435	0.295	0	CD14+_Monocytes	ARHGAP27
CD300LB	0	1.74282	0.219	0.079	0	CD14+_Monocytes	CD300LB
GNB2	0	0.606453	0.88	0.74	0	CD14+_Monocytes	GNB2
HSPA1A	0	0.782757	0.39	0.25	0	CD14+_Monocytes	HSPA1A
TK2	0	1.38995	0.259	0.119	0	CD14+_Monocytes	TK2
UPP1	0	0.640432	0.519	0.379	0	CD14+_Monocytes	UPP1
CDK17	0	-1.85947	0.07	0.21	0	CD14+_Monocytes	CDK17
DAPP1	0	0.727184	0.366	0.226	0	CD14+_Monocytes	DAPP1
DENND3	0	1.06715	0.309	0.169	0	CD14+_Monocytes	DENND3
NLRC3	0	-6.10759	0.003	0.143	0	CD14+_Monocytes	NLRC3
OAF	0	1.58423	0.236	0.096	0	CD14+_Monocytes	OAF
TRABD2A	0	-4.76827	0.009	0.149	0	CD14+_Monocytes	TRABD2A
TRAT1	0	-6.2143	0.003	0.143	0	CD14+_Monocytes	TRAT1
CNN2	0	-0.717627	0.51	0.649	0	CD14+_Monocytes	CNN2
CYRIA	0	0.992608	0.326	0.187	0	CD14+_Monocytes	CYRIA
NUDT3	0	0.762112	0.455	0.316	0	CD14+_Monocytes	NUDT3
PAK2	0	0.611315	0.718	0.579	0	CD14+_Monocytes	PAK2
PDLIM7	0	1.23833	0.255	0.116	0	CD14+_Monocytes	PDLIM7
DENND1A	0	1.16061	0.299	0.16	0	CD14+_Monocytes	DENND1A
IMPDH2	0	-1.16824	0.149	0.288	0	CD14+_Monocytes	IMPDH2
NPEPL1	0	1.16058	0.294	0.155	0	CD14+_Monocytes	NPEPL1
WDFY2	0	0.970243	0.358	0.219	0	CD14+_Monocytes	WDFY2
DAD1	0	-0.62899	0.425	0.564	0	CD14+_Monocytes	DAD1
STMP1	0	0.619071	0.607	0.468	0	CD14+_Monocytes	STMP1
ADA	0	-3.03386	0.023	0.161	0	CD14+_Monocytes	ADA
FAR1	0	0.979732	0.338	0.2	0	CD14+_Monocytes	FAR1
MAP3K20	0	1.46387	0.248	0.11	0	CD14+_Monocytes	MAP3K20
MZT2B	0	-0.653682	0.616	0.754	0	CD14+_Monocytes	MZT2B
YWHAQ	0	-0.720969	0.355	0.493	0	CD14+_Monocytes	YWHAQ
ZSWIM6	0	1.04443	0.313	0.175	0	CD14+_Monocytes	ZSWIM6
KLRF1	0	-6.28902	0.006	0.144	0	CD14+_Monocytes	KLRF1
LRMDA	0	1.53566	0.236	0.098	0	CD14+_Monocytes	LRMDA
ARID1A	0	0.721226	0.471	0.333	0	CD14+_Monocytes	ARID1A
PAXX	0	-0.807556	0.43	0.568	0	CD14+_Monocytes	PAXX
GOLGA8B	0	-3.44216	0.017	0.154	0	CD14+_Monocytes	GOLGA8B
MAGED2	0	-1.83255	0.072	0.209	0	CD14+_Monocytes	MAGED2
NLRP1	0	0.742446	0.493	0.356	0	CD14+_Monocytes	NLRP1
S1PR4	0	-0.725646	0.36	0.497	0	CD14+_Monocytes	S1PR4
ADAMTSL4	0	1.53143	0.236	0.099	0	CD14+_Monocytes	ADAMTSL4
CTBP2	0	0.811125	0.36	0.223	0	CD14+_Monocytes	CTBP2
SPTAN1	0	-1.03747	0.207	0.344	0	CD14+_Monocytes	SPTAN1
HSD17B11	0	0.686615	0.55	0.414	0	CD14+_Monocytes	HSD17B11
AGFG1	0	0.859096	0.392	0.256	0	CD14+_Monocytes	AGFG1
ANXA2R	0	-2.12968	0.052	0.188	0	CD14+_Monocytes	ANXA2R
BACH2	0	-6.44878	0.003	0.139	0	CD14+_Monocytes	BACH2
RELL1	0	1.20319	0.263	0.127	0	CD14+_Monocytes	RELL1
SLC12A9	0	0.993252	0.35	0.214	0	CD14+_Monocytes	SLC12A9
USP11	0	-2.43821	0.04	0.176	0	CD14+_Monocytes	USP11
DANCR	0	-1.51259	0.102	0.237	0	CD14+_Monocytes	DANCR
MYC	0	-2.48291	0.056	0.191	0	CD14+_Monocytes	MYC
S100Z	0	1.52875	0.232	0.097	0	CD14+_Monocytes	S100Z
SNHG6	0	-0.694079	0.639	0.774	0	CD14+_Monocytes	SNHG6
LILRB4	0	1.00659	0.282	0.147	0	CD14+_Monocytes	LILRB4
SP1	0	1.04616	0.301	0.166	0	CD14+_Monocytes	SP1
ABTB1	0	0.711387	0.513	0.379	0	CD14+_Monocytes	ABTB1
ADPGK	0	0.776123	0.418	0.284	0	CD14+_Monocytes	ADPGK
ATP5MPL	0	0.661656	0.843	0.709	0	CD14+_Monocytes	ATP5MPL
GM2A	0	1.15895	0.264	0.13	0	CD14+_Monocytes	GM2A
IFNGR1	0	0.683893	0.435	0.301	0	CD14+_Monocytes	IFNGR1
MLKL	0	1.35823	0.247	0.113	0	CD14+_Monocytes	MLKL
PLD3	0	0.744213	0.467	0.333	0	CD14+_Monocytes	PLD3
SORT1	0	1.36822	0.247	0.113	0	CD14+_Monocytes	SORT1
FAM102A	0	-3.91538	0.014	0.148	0	CD14+_Monocytes	FAM102A
TBL1X	0	0.914877	0.344	0.21	0	CD14+_Monocytes	TBL1X
BLOC1S1	0	0.632909	0.545	0.412	0	CD14+_Monocytes	BLOC1S1
RAB29	0	-1.20664	0.138	0.271	0	CD14+_Monocytes	RAB29
SLAMF6	0	-5.89681	0.002	0.135	0	CD14+_Monocytes	SLAMF6
SNRPD2	0	-0.684308	0.705	0.838	0	CD14+_Monocytes	SNRPD2
TRIM8	0	0.664767	0.49	0.357	0	CD14+_Monocytes	TRIM8
GPBAR1	0	0.906064	0.29	0.157	0	CD14+_Monocytes	GPBAR1
TSEN34	0	0.883367	0.359	0.226	0	CD14+_Monocytes	TSEN34
CFAP97	0	-2.00169	0.055	0.187	0	CD14+_Monocytes	CFAP97
DYRK2	0	-2.08393	0.054	0.186	0	CD14+_Monocytes	DYRK2
EEF1G	0	-1.51069	0.118	0.25	0	CD14+_Monocytes	EEF1G
GIMAP8	0	0.974941	0.319	0.187	0	CD14+_Monocytes	GIMAP8
MCTP1	0	1.324	0.255	0.123	0	CD14+_Monocytes	MCTP1
MSRB2	0	1.24965	0.271	0.139	0	CD14+_Monocytes	MSRB2
PLEKHF1	0	-5.80611	0.004	0.136	0	CD14+_Monocytes	PLEKHF1
BEST1	0	1.15512	0.3	0.168	0	CD14+_Monocytes	BEST1
BICD2	0	0.8694	0.338	0.207	0	CD14+_Monocytes	BICD2
DNAJC19	0	-1.08926	0.147	0.278	0	CD14+_Monocytes	DNAJC19
PNPLA6	0	0.954914	0.342	0.211	0	CD14+_Monocytes	PNPLA6
CLCN7	0	1.03387	0.313	0.182	0	CD14+_Monocytes	CLCN7
FOXO3	0	0.932909	0.324	0.193	0	CD14+_Monocytes	FOXO3
IRF1	0	0.634043	0.736	0.605	0	CD14+_Monocytes	IRF1
MYBL1	0	-5.1173	0.006	0.137	0	CD14+_Monocytes	MYBL1
NCOR2	0	0.83057	0.379	0.248	0	CD14+_Monocytes	NCOR2
PLEKHB2	0	0.791486	0.403	0.272	0	CD14+_Monocytes	PLEKHB2
PTGDR	0	-6.81189	0.002	0.133	0	CD14+_Monocytes	PTGDR
RCBTB2	0	0.870099	0.328	0.197	0	CD14+_Monocytes	RCBTB2
TRPS1	0	1.2215	0.266	0.135	0	CD14+_Monocytes	TRPS1
NDFIP1	0	-0.743712	0.442	0.573	0	CD14+_Monocytes	NDFIP1
OGFR	0	0.648289	0.54	0.41	0	CD14+_Monocytes	OGFR
RC3H1	0	0.630669	0.548	0.418	0	CD14+_Monocytes	RC3H1
FGD4	0	1.3891	0.242	0.112	0	CD14+_Monocytes	FGD4
ICAM1	0	1.41998	0.234	0.104	0	CD14+_Monocytes	ICAM1
PADI2	0	1.71651	0.187	0.057	0	CD14+_Monocytes	PADI2
PLCG1	0	-5.38782	0.005	0.135	0	CD14+_Monocytes	PLCG1
SQSTM1	0	0.727028	0.787	0.657	0	CD14+_Monocytes	SQSTM1
ATP6V1F	0	0.602	0.713	0.584	0	CD14+_Monocytes	ATP6V1F
FOLR3	0	1.69372	0.185	0.056	0	CD14+_Monocytes	FOLR3
FOSL2	0	0.866564	0.315	0.186	0	CD14+_Monocytes	FOSL2
MID1IP1	0	1.03004	0.319	0.19	0	CD14+_Monocytes	MID1IP1
RCOR1	0	0.943483	0.328	0.199	0	CD14+_Monocytes	RCOR1
ROCK1	0	0.600233	0.614	0.485	0	CD14+_Monocytes	ROCK1
TBC1D9	0	1.4257	0.238	0.109	0	CD14+_Monocytes	TBC1D9
WDFY3	0	1.73509	0.201	0.072	0	CD14+_Monocytes	WDFY3
CMC1	0	-2.09061	0.144	0.272	0	CD14+_Monocytes	CMC1
ZDHHC20	0	0.863168	0.332	0.204	0	CD14+_Monocytes	ZDHHC20
AZI2	0	0.992316	0.311	0.183	0	CD14+_Monocytes	AZI2
DAPK1	0	1.2307	0.253	0.125	0	CD14+_Monocytes	DAPK1
GPR174	0	-5.55831	0.003	0.131	0	CD14+_Monocytes	GPR174
HPSE	0	1.69668	0.197	0.069	0	CD14+_Monocytes	HPSE
KCNA3	0	-3.92464	0.012	0.14	0	CD14+_Monocytes	KCNA3
PLEKHA1	0	-1.96718	0.06	0.188	0	CD14+_Monocytes	PLEKHA1
MAPK14	0	0.832945	0.345	0.217	0	CD14+_Monocytes	MAPK14
XRN2	0	0.629543	0.585	0.457	0	CD14+_Monocytes	XRN2
GIMAP7	0	-0.996832	0.516	0.643	0	CD14+_Monocytes	GIMAP7
GLCCI1	0	-3.39512	0.017	0.144	0	CD14+_Monocytes	GLCCI1
MIR22HG	0	1.40637	0.235	0.108	0	CD14+_Monocytes	MIR22HG
PID1	0	1.24438	0.242	0.115	0	CD14+_Monocytes	PID1
TFDP2	0	-2.6209	0.033	0.16	0	CD14+_Monocytes	TFDP2
THOC3	0	-1.89949	0.068	0.195	0	CD14+_Monocytes	THOC3
MAN2C1	0	0.89898	0.348	0.221	0	CD14+_Monocytes	MAN2C1
TNK2	0	1.08742	0.279	0.153	0	CD14+_Monocytes	TNK2
BMP2K	0	1.18863	0.254	0.128	0	CD14+_Monocytes	BMP2K
LINC00963	0	1.37867	0.228	0.102	0	CD14+_Monocytes	LINC00963
NKIRAS2	0	1.01584	0.3	0.174	0	CD14+_Monocytes	NKIRAS2
PLSCR3	0	-1.6891	0.084	0.21	0	CD14+_Monocytes	PLSCR3
SH3YL1	0	-2.72525	0.03	0.156	0	CD14+_Monocytes	SH3YL1
SPTBN1	0	-2.1083	0.051	0.177	0	CD14+_Monocytes	SPTBN1
TNIK	0	-3.36114	0.017	0.143	0	CD14+_Monocytes	TNIK
CLEC4D	0	2.02326	0.169	0.044	0	CD14+_Monocytes	CLEC4D
HHEX	0	0.845431	0.316	0.191	0	CD14+_Monocytes	HHEX
MT-ATP8	0	-0.99387	0.659	0.784	0	CD14+_Monocytes	MT-ATP8
TMIGD2	0	-6.58783	0.002	0.127	0	CD14+_Monocytes	TMIGD2
ZFP36	0	0.787187	0.913	0.788	0	CD14+_Monocytes	ZFP36
ZFYVE16	0	1.18681	0.255	0.13	0	CD14+_Monocytes	ZFYVE16
BTG2	0	0.680898	0.559	0.435	0	CD14+_Monocytes	BTG2
ZDHHC1	0	1.43083	0.229	0.105	0	CD14+_Monocytes	ZDHHC1
MT-ND4L	0	-1.12198	0.785	0.909	0	CD14+_Monocytes	MT-ND4L
RNASE2	0	1.07581	0.22	0.096	0	CD14+_Monocytes	RNASE2
AC011472.2	0	1.89609	0.177	0.054	0	CD14+_Monocytes	AC011472.2
ATF7IP2	0	-2.29254	0.041	0.164	0	CD14+_Monocytes	ATF7IP2
ODF2L	0	-2.31251	0.041	0.164	0	CD14+_Monocytes	ODF2L
SH2D1B	0	-6.67773	0.002	0.125	0	CD14+_Monocytes	SH2D1B
GNA15	0	1.30323	0.235	0.112	0	CD14+_Monocytes	GNA15
CD320	0	-4.11248	0.009	0.131	0	CD14+_Monocytes	CD320
HK2	0	1.6668	0.193	0.071	0	CD14+_Monocytes	HK2
ST6GAL1	0	-1.6382	0.078	0.2	0	CD14+_Monocytes	ST6GAL1
CAMK1	0	0.806574	0.295	0.173	0	CD14+_Monocytes	CAMK1
POLR2J3-1	0	0.895866	0.316	0.194	0	CD14+_Monocytes	POLR2J3-1
STEAP4	0	1.96749	0.163	0.041	0	CD14+_Monocytes	STEAP4
TMEM204	0	-5.57668	0.004	0.126	0	CD14+_Monocytes	TMEM204
UBB	0	-0.686842	0.7	0.822	0	CD14+_Monocytes	UBB
VEGFA	0	1.99273	0.175	0.053	0	CD14+_Monocytes	VEGFA
ZNF516	0	1.4018	0.219	0.097	0	CD14+_Monocytes	ZNF516
GGA3	0	1.00382	0.291	0.169	0	CD14+_Monocytes	GGA3
FYN	0	-0.815518	0.456	0.578	0	CD14+_Monocytes	FYN
GARS1-DT	0	1.06327	0.277	0.156	0	CD14+_Monocytes	GARS1-DT
LEPROT	0	0.790909	0.326	0.205	0	CD14+_Monocytes	LEPROT
TTYH3	0	1.01182	0.268	0.147	0	CD14+_Monocytes	TTYH3
CD8B	0	-6.64847	0.004	0.125	0	CD14+_Monocytes	CD8B
ITGA6	0	-5.00473	0.006	0.127	0	CD14+_Monocytes	ITGA6
LRBA	0	-1.98626	0.051	0.172	0	CD14+_Monocytes	LRBA
RNF24	0	1.09695	0.246	0.125	0	CD14+_Monocytes	RNF24
ZFP36L1	0	0.691051	0.778	0.657	0	CD14+_Monocytes	ZFP36L1
ATG7	0	1.09361	0.266	0.146	0	CD14+_Monocytes	ATG7
SH3TC1	0	1.06932	0.277	0.157	0	CD14+_Monocytes	SH3TC1
LUCAT1	0	1.97149	0.163	0.043	0	CD14+_Monocytes	LUCAT1
SEL1L3	0	-3.33654	0.02	0.14	0	CD14+_Monocytes	SEL1L3
ZBTB20	0	-1.5914	0.08	0.2	0	CD14+_Monocytes	ZBTB20
FCRL6	0	-6.90142	0.002	0.122	0	CD14+_Monocytes	FCRL6
ITPRID2	0	1.10933	0.259	0.139	0	CD14+_Monocytes	ITPRID2
LMAN1	0	-1.38466	0.095	0.215	0	CD14+_Monocytes	LMAN1
SELENOM	0	-2.70877	0.025	0.145	0	CD14+_Monocytes	SELENOM
GABBR1	0	1.11036	0.265	0.146	0	CD14+_Monocytes	GABBR1
CCSER2	0	-1.46951	0.095	0.214	0	CD14+_Monocytes	CCSER2
HEBP1	0	0.905551	0.31	0.191	0	CD14+_Monocytes	HEBP1
THEMIS	0	-6.23956	0.002	0.121	0	CD14+_Monocytes	THEMIS
DNAJC5	0	0.967589	0.289	0.17	0	CD14+_Monocytes	DNAJC5
FNDC3B	0	0.880108	0.276	0.158	0	CD14+_Monocytes	FNDC3B
TRIM25	0	1.08222	0.261	0.143	0	CD14+_Monocytes	TRIM25
RNF19B	0	1.29822	0.23	0.112	0	CD14+_Monocytes	RNF19B
CCR2	0	1.3561	0.211	0.093	0	CD14+_Monocytes	CCR2
JAK1	0	-0.652853	0.654	0.772	0	CD14+_Monocytes	JAK1
MNT	0	1.18157	0.239	0.121	0	CD14+_Monocytes	MNT
KDM1B	0	1.02178	0.268	0.151	0	CD14+_Monocytes	KDM1B
TRAF5	0	-3.70023	0.012	0.129	0	CD14+_Monocytes	TRAF5
AC016876.3	0	1.61217	0.198	0.082	0	CD14+_Monocytes	AC016876.3
CES1	0	1.03147	0.219	0.103	0	CD14+_Monocytes	CES1
NOD2	0	1.64444	0.188	0.072	0	CD14+_Monocytes	NOD2
AC116353.5	0	2.07308	0.157	0.041	0	CD14+_Monocytes	AC116353.5
DSC2	0	2.29631	0.151	0.035	0	CD14+_Monocytes	DSC2
FAM214B	0	1.20524	0.238	0.122	0	CD14+_Monocytes	FAM214B
LINC00877	0	1.49858	0.204	0.088	0	CD14+_Monocytes	LINC00877
SBF2	0	1.09501	0.257	0.142	0	CD14+_Monocytes	SBF2
TET3	0	1.45304	0.202	0.087	0	CD14+_Monocytes	TET3
GAB2	0	1.33423	0.219	0.104	0	CD14+_Monocytes	GAB2
PLEKHO2	0	1.31877	0.22	0.105	0	CD14+_Monocytes	PLEKHO2
STX3	0	1.4389	0.197	0.082	0	CD14+_Monocytes	STX3
TLR5	0	1.63676	0.189	0.074	0	CD14+_Monocytes	TLR5
PLK3	0	1.13698	0.253	0.138	0	CD14+_Monocytes	PLK3
TMEM33	0	0.952992	0.286	0.171	0	CD14+_Monocytes	TMEM33
SIGLEC9	0	1.16069	0.232	0.118	0	CD14+_Monocytes	SIGLEC9
TFE3	0	1.03243	0.26	0.146	0	CD14+_Monocytes	TFE3
CEP78	0	-3.19112	0.02	0.134	0	CD14+_Monocytes	CEP78
PRKCQ	0	-6.23901	0.002	0.116	0	CD14+_Monocytes	PRKCQ
PTPN7	0	-1.50437	0.074	0.188	0	CD14+_Monocytes	PTPN7
RRAS2	0	-6.4141	0.002	0.116	0	CD14+_Monocytes	RRAS2
TGFBR3	0	-5.69305	0.003	0.117	0	CD14+_Monocytes	TGFBR3
GNB4	0	1.16829	0.244	0.13	0	CD14+_Monocytes	GNB4
SLC25A38	0	-2.25586	0.037	0.151	0	CD14+_Monocytes	SLC25A38
CCDC159	0	1.01424	0.261	0.148	0	CD14+_Monocytes	CCDC159
CPEB4	0	1.09671	0.234	0.121	0	CD14+_Monocytes	CPEB4
RNF135	0	1.04532	0.264	0.151	0	CD14+_Monocytes	RNF135
NELL2	0	-6.0157	0.003	0.116	0	CD14+_Monocytes	NELL2
SLA2	0	-5.856	0.003	0.116	0	CD14+_Monocytes	SLA2
ACSS2	0	1.3621	0.206	0.093	0	CD14+_Monocytes	ACSS2
CRYBG3	0	1.36995	0.207	0.094	0	CD14+_Monocytes	CRYBG3
OLIG1	0	1.65995	0.177	0.064	0	CD14+_Monocytes	OLIG1
LTBP3	0	-1.89322	0.053	0.165	0	CD14+_Monocytes	LTBP3
MTHFR	0	1.06186	0.256	0.144	0	CD14+_Monocytes	MTHFR
ULK1	0	0.960742	0.264	0.152	0	CD14+_Monocytes	ULK1
ZBTB7B	0	0.993161	0.268	0.156	0	CD14+_Monocytes	ZBTB7B
ADM	0	1.93547	0.161	0.049	0	CD14+_Monocytes	ADM
MTMR11	0	1.17614	0.22	0.108	0	CD14+_Monocytes	MTMR11
TNFRSF25	0	-5.50712	0.004	0.116	0	CD14+_Monocytes	TNFRSF25
IER5L	0	1.31455	0.213	0.101	0	CD14+_Monocytes	IER5L
CALM1	0	-1.04173	0.819	0.93	0	CD14+_Monocytes	CALM1
PISD	0	0.975862	0.267	0.156	0	CD14+_Monocytes	PISD
CCL3	0	1.30623	0.217	0.106	0	CD14+_Monocytes	CCL3
PFKFB4	0	1.67327	0.181	0.07	0	CD14+_Monocytes	PFKFB4
PPDPF	0	-0.653631	0.785	0.896	0	CD14+_Monocytes	PPDPF
KYNU	0	1.05562	0.255	0.145	0	CD14+_Monocytes	KYNU
PAFAH1B2	0	1.02403	0.264	0.154	0	CD14+_Monocytes	PAFAH1B2
PRPS1	0	-1.60742	0.06	0.17	0	CD14+_Monocytes	PRPS1
SGMS2	0	1.86977	0.163	0.053	0	CD14+_Monocytes	SGMS2
ARHGEF10L	0	1.52382	0.19	0.08	0	CD14+_Monocytes	ARHGEF10L
SUPT3H	0	-3.42266	0.015	0.125	0	CD14+_Monocytes	SUPT3H
LINC01410	0	1.41401	0.204	0.094	0	CD14+_Monocytes	LINC01410
SERP1	0	0.607117	0.91	0.8	0	CD14+_Monocytes	SERP1
STAG3L5P-PVRIG2P-PILRB	0	-1.68091	0.062	0.172	0	CD14+_Monocytes	STAG3L5P-PVRIG2P-PILRB
GIMAP5	0	-2.80718	0.027	0.136	0	CD14+_Monocytes	GIMAP5
RAB34	0	1.13797	0.234	0.125	0	CD14+_Monocytes	RAB34
CATSPER1	0	1.29185	0.187	0.078	0	CD14+_Monocytes	CATSPER1
FRY	0	1.16455	0.221	0.112	0	CD14+_Monocytes	FRY
MTARC1	0	1.84491	0.152	0.043	0	CD14+_Monocytes	MTARC1
SRGAP2	0	1.16918	0.233	0.125	0	CD14+_Monocytes	SRGAP2
AC008555.4	0	-6.23938	0.002	0.11	0	CD14+_Monocytes	AC008555.4
APBA2	0	-6.76684	0.001	0.109	0	CD14+_Monocytes	APBA2
APBB1	0	-3.97253	0.01	0.118	0	CD14+_Monocytes	APBB1
CCDC149	0	1.93008	0.154	0.046	0	CD14+_Monocytes	CCDC149
STMN1	0	-3.51474	0.015	0.123	0	CD14+_Monocytes	STMN1
TMEM156	0	-4.36282	0.007	0.115	0	CD14+_Monocytes	TMEM156
ARSD	0	1.42487	0.189	0.082	0	CD14+_Monocytes	ARSD
LPCAT2	0	1.29165	0.211	0.104	0	CD14+_Monocytes	LPCAT2
PLA2G7	0	1.7666	0.156	0.049	0	CD14+_Monocytes	PLA2G7
TRDC	0	-7.11516	0.002	0.109	0	CD14+_Monocytes	TRDC
FCAR	0	2.01706	0.149	0.042	0	CD14+_Monocytes	FCAR
KCNQ1	0	1.01331	0.242	0.135	0	CD14+_Monocytes	KCNQ1
CD79A	0	-6.48886	0.01	0.116	0	CD14+_Monocytes	CD79A
OTUD1	0	1.18811	0.231	0.125	0	CD14+_Monocytes	OTUD1
NAE1	0	-1.86846	0.049	0.155	0	CD14+_Monocytes	NAE1
PLCB1	0	1.02439	0.217	0.111	0	CD14+_Monocytes	PLCB1
NABP1	0	0.988013	0.239	0.133	0	CD14+_Monocytes	NABP1
NIBAN2	0	1.52888	0.175	0.069	0	CD14+_Monocytes	NIBAN2
MYL12A	0	-1.12605	0.822	0.927	0	CD14+_Monocytes	MYL12A
RTN1	0	1.30189	0.198	0.093	0	CD14+_Monocytes	RTN1
RENBP	0	1.05197	0.237	0.132	0	CD14+_Monocytes	RENBP
HNRNPA1	0	-0.861816	0.829	0.933	0	CD14+_Monocytes	HNRNPA1
AGAP3	0	1.34278	0.198	0.094	0	CD14+_Monocytes	AGAP3
IPMK	0	1.0844	0.228	0.124	0	CD14+_Monocytes	IPMK
CXCL8	0	1.65521	0.151	0.047	0	CD14+_Monocytes	CXCL8
FCRL3	0	-6.65494	0.001	0.105	0	CD14+_Monocytes	FCRL3
ZNF107	0	-3.27816	0.015	0.119	0	CD14+_Monocytes	ZNF107
GNAI2	0	0.706838	0.968	0.864	0	CD14+_Monocytes	GNAI2
IQSEC2	0	1.66796	0.167	0.064	0	CD14+_Monocytes	IQSEC2
LATS2	0	1.37152	0.183	0.08	0	CD14+_Monocytes	LATS2
PRSS23	0	-6.57275	0.002	0.105	0	CD14+_Monocytes	PRSS23
TBC1D2	0	1.33882	0.187	0.084	0	CD14+_Monocytes	TBC1D2
TPD52	0	-5.72872	0.003	0.106	0	CD14+_Monocytes	TPD52
AKT3	0	-2.11674	0.041	0.144	0	CD14+_Monocytes	AKT3
AFF3	0	-3.97723	0.015	0.117	0	CD14+_Monocytes	AFF3
FCGR1B	0	1.73355	0.157	0.055	0	CD14+_Monocytes	FCGR1B
NRG1	0	1.71004	0.153	0.051	0	CD14+_Monocytes	NRG1
P2RY10	0	-5.98157	0.002	0.104	0	CD14+_Monocytes	P2RY10
TNS3	0	1.43226	0.179	0.077	0	CD14+_Monocytes	TNS3
ARRDC4	0	1.69954	0.157	0.056	0	CD14+_Monocytes	ARRDC4
F5	0	1.35194	0.162	0.061	0	CD14+_Monocytes	F5
SLC16A5	0	1.71916	0.155	0.054	0	CD14+_Monocytes	SLC16A5
TMEM263	0	-3.70648	0.011	0.112	0	CD14+_Monocytes	TMEM263
ARHGEF11	0	1.46032	0.176	0.075	0	CD14+_Monocytes	ARHGEF11
ELOB	0	0.694438	0.947	0.846	0	CD14+_Monocytes	ELOB
GABARAP	0	0.902048	0.978	0.877	0	CD14+_Monocytes	GABARAP
AP002387.2	0	-3.23945	0.015	0.115	0	CD14+_Monocytes	AP002387.2
SIDT1	0	-4.03332	0.008	0.108	0	CD14+_Monocytes	SIDT1
RIN2	0	1.51478	0.17	0.071	0	CD14+_Monocytes	RIN2
IL1B	0	1.84729	0.153	0.054	0	CD14+_Monocytes	IL1B
MYCL	0	1.56204	0.167	0.068	0	CD14+_Monocytes	MYCL
NBPF26	0	1.36818	0.188	0.089	0	CD14+_Monocytes	NBPF26
RGL4	0	-3.64114	0.008	0.107	0	CD14+_Monocytes	RGL4
STAC3	0	1.33056	0.19	0.091	0	CD14+_Monocytes	STAC3
SLC27A1	0	1.35479	0.183	0.084	0	CD14+_Monocytes	SLC27A1
AC015912.3	0	1.55975	0.162	0.064	0	CD14+_Monocytes	AC015912.3
C1orf21	0	-4.52751	0.007	0.105	0	CD14+_Monocytes	C1orf21
VPS9D1	0	1.37746	0.176	0.078	0	CD14+_Monocytes	VPS9D1
SIGLEC14	0	1.50508	0.168	0.071	0	CD14+_Monocytes	SIGLEC14
FRMD4B	0	1.10205	0.187	0.09	0	CD14+_Monocytes	FRMD4B
MLLT3	0	-3.03035	0.018	0.115	0	CD14+_Monocytes	MLLT3
SLC46A2	0	1.77393	0.15	0.053	0	CD14+_Monocytes	SLC46A2
BCAS4	0	-4.21773	0.006	0.103	0	CD14+_Monocytes	BCAS4
LINC01506	0	1.63767	0.151	0.055	0	CD14+_Monocytes	LINC01506
TRIB2	0	-4.89377	0.004	0.1	0	CD14+_Monocytes	TRIB2
ITM2C	0	-4.36829	0.012	0.107	0	CD14+_Monocytes	ITM2C
MS4A1	0	-7.23197	0.006	0.101	0	CD14+_Monocytes	MS4A1
SLC31A1	0	1.25278	0.193	0.098	0	CD14+_Monocytes	SLC31A1
GK	0	1.31343	0.179	0.084	0	CD14+_Monocytes	GK
PRRG4	0	1.84943	0.142	0.047	0	CD14+_Monocytes	PRRG4
RILP	0	1.28657	0.178	0.083	0	CD14+_Monocytes	RILP
CD226	0	-4.68999	0.006	0.1	0	CD14+_Monocytes	CD226
SNX30	0	1.28059	0.184	0.09	0	CD14+_Monocytes	SNX30
MAML3	0	1.35265	0.173	0.079	0	CD14+_Monocytes	MAML3
S100A6	0	1.21134	0.999	0.905	0	CD14+_Monocytes	S100A6
RHOU	0	1.36449	0.17	0.077	0	CD14+_Monocytes	RHOU
CEACAM4	0	1.5278	0.159	0.066	0	CD14+_Monocytes	CEACAM4
JUNB	0	0.752474	0.984	0.891	0	CD14+_Monocytes	JUNB
SERPINB8	0	1.22404	0.18	0.089	0	CD14+_Monocytes	SERPINB8
THBS1	0	1.32188	0.143	0.052	0	CD14+_Monocytes	THBS1
ASRGL1	0	1.35124	0.162	0.073	0	CD14+_Monocytes	ASRGL1
CPM	0	1.6977	0.144	0.055	0	CD14+_Monocytes	CPM
TRPM2	0	1.47309	0.151	0.062	0	CD14+_Monocytes	TRPM2
CPNE8	0	1.27231	0.173	0.084	0	CD14+_Monocytes	CPNE8
G0S2	0	1.69852	0.133	0.045	0	CD14+_Monocytes	G0S2
HLX	0	1.6705	0.137	0.049	0	CD14+_Monocytes	HLX
INSR	0	1.47407	0.161	0.073	0	CD14+_Monocytes	INSR
ITPRIPL2	0	1.51377	0.156	0.068	0	CD14+_Monocytes	ITPRIPL2
JUN	0	0.751262	0.808	0.721	0	CD14+_Monocytes	JUN
FPR2	0	1.56219	0.138	0.051	0	CD14+_Monocytes	FPR2
AC012368.1	0	1.40888	0.152	0.067	0	CD14+_Monocytes	AC012368.1
SFXN5	0	1.35669	0.153	0.068	0	CD14+_Monocytes	SFXN5
RCN3	0	1.73453	0.133	0.049	0	CD14+_Monocytes	RCN3
FXYD6	0	1.85457	0.122	0.038	0	CD14+_Monocytes	FXYD6
VENTX	0	1.6587	0.134	0.051	0	CD14+_Monocytes	VENTX
LIN7A	0	2.03396	0.113	0.03	0	CD14+_Monocytes	LIN7A
SLC22A15	0	1.67332	0.128	0.045	0	CD14+_Monocytes	SLC22A15
CNTLN	0	1.5401	0.146	0.063	0	CD14+_Monocytes	CNTLN
TLR6	0	1.53212	0.141	0.058	0	CD14+_Monocytes	TLR6
AL445524.1	0	1.57972	0.138	0.056	0	CD14+_Monocytes	AL445524.1
AC005632.3	0	1.71155	0.124	0.042	0	CD14+_Monocytes	AC005632.3
SLC19A1	0	1.38938	0.151	0.069	0	CD14+_Monocytes	SLC19A1
WLS	0	1.84184	0.114	0.033	0	CD14+_Monocytes	WLS
RAB20	0	1.55029	0.135	0.055	0	CD14+_Monocytes	RAB20
AC087741.1	0	1.48158	0.131	0.052	0	CD14+_Monocytes	AC087741.1
ARPIN	0	1.85196	0.121	0.042	0	CD14+_Monocytes	ARPIN
SHROOM1	0	1.78578	0.12	0.041	0	CD14+_Monocytes	SHROOM1
ABCA1	0	1.39625	0.14	0.062	0	CD14+_Monocytes	ABCA1
VIM	0	0.915563	0.997	0.919	0	CD14+_Monocytes	VIM
C9orf139	0	1.44892	0.135	0.058	0	CD14+_Monocytes	C9orf139
FAM157C	0	1.56109	0.124	0.047	0	CD14+_Monocytes	FAM157C
KBTBD11	0	1.56567	0.124	0.047	0	CD14+_Monocytes	KBTBD11
AC004951.1	0	1.44863	0.131	0.055	0	CD14+_Monocytes	AC004951.1
PROK2	0	1.30057	0.117	0.041	0	CD14+_Monocytes	PROK2
NDST1	0	1.45306	0.129	0.054	0	CD14+_Monocytes	NDST1
ZNF185	0	1.23162	0.127	0.052	0	CD14+_Monocytes	ZNF185
EEF1B2	0	-1.25107	0.873	0.948	0	CD14+_Monocytes	EEF1B2
BAIAP2-DT	0	1.57242	0.126	0.052	0	CD14+_Monocytes	BAIAP2-DT
HGF	0	1.65821	0.118	0.044	0	CD14+_Monocytes	HGF
GPR162	0	1.82472	0.111	0.038	0	CD14+_Monocytes	GPR162
TCN2	0	1.54889	0.123	0.051	0	CD14+_Monocytes	TCN2
FGD6	0	1.62156	0.117	0.046	0	CD14+_Monocytes	FGD6
HBEGF	0	1.75066	0.113	0.042	0	CD14+_Monocytes	HBEGF
BTG1	0	-0.96318	0.872	0.943	0	CD14+_Monocytes	BTG1
OAZ1	0	0.784864	0.996	0.925	0	CD14+_Monocytes	OAZ1
HAL	0	1.7941	0.106	0.036	0	CD14+_Monocytes	HAL
RPL17	0	-0.751952	0.87	0.939	0	CD14+_Monocytes	RPL17
DGAT2	0	1.68786	0.1	0.032	0	CD14+_Monocytes	DGAT2
FBN2	0	1.7143	0.103	0.036	0	CD14+_Monocytes	FBN2
AC011446.2	0	1.67764	0.102	0.038	0	CD14+_Monocytes	AC011446.2
RPSA	0	-1.42395	0.924	0.972	0	CD14+_Monocytes	RPSA
RPS5	0	-1.26043	0.934	0.971	0	CD14+_Monocytes	RPS5
GAPDH	0	0.73341	0.994	0.96	0	CD14+_Monocytes	GAPDH
RPL10A	0	-1.01733	0.94	0.972	0	CD14+_Monocytes	RPL10A
H3-3A	0	0.695705	0.995	0.968	0	CD14+_Monocytes	H3-3A
MT-ND2	0	0.676087	0.976	0.951	0	CD14+_Monocytes	MT-ND2
MT-ND1	0	0.812192	0.982	0.959	0	CD14+_Monocytes	MT-ND1
ATP5F1E	0	0.663208	0.998	0.977	0	CD14+_Monocytes	ATP5F1E
RPL3	0	-1.43611	0.97	0.985	0	CD14+_Monocytes	RPL3
RPL5	0	-0.940767	0.967	0.981	0	CD14+_Monocytes	RPL5
FTL	0	1.10643	1	0.991	0	CD14+_Monocytes	FTL
RPL18A	0	-0.658244	0.996	0.988	0	CD14+_Monocytes	RPL18A
RPL36	0	-0.697861	0.992	0.984	0	CD14+_Monocytes	RPL36
RPS23	0	-0.787275	0.997	0.989	0	CD14+_Monocytes	RPS23
FTH1	0	1.00248	1	0.993	0	CD14+_Monocytes	FTH1
RPL32	0	-0.678558	0.998	0.991	0	CD14+_Monocytes	RPL32
RPL35	0	-0.750777	0.97	0.977	0	CD14+_Monocytes	RPL35
RPL11	0	-0.62982	0.999	0.993	0	CD14+_Monocytes	RPL11
RPL30	0	-0.698026	0.999	0.993	0	CD14+_Monocytes	RPL30
RPLP0	0	-0.714393	0.974	0.98	0	CD14+_Monocytes	RPLP0
RPS12	0	-0.951026	0.998	0.992	0	CD14+_Monocytes	RPS12
RPS21	0	-0.732986	0.996	0.99	0	CD14+_Monocytes	RPS21
RPS25	0	-1.1187	0.98	0.986	0	CD14+_Monocytes	RPS25
RPL13	0	-0.703566	0.999	0.994	0	CD14+_Monocytes	RPL13
RPL7A	0	-0.652597	0.993	0.988	0	CD14+_Monocytes	RPL7A
RPS18	0	-0.997518	0.995	0.99	0	CD14+_Monocytes	RPS18
RPS19	0	-0.916921	0.996	0.991	0	CD14+_Monocytes	RPS19
RPS3A	0	-0.752605	0.995	0.99	0	CD14+_Monocytes	RPS3A
EEF1A1	0	-0.86774	1	0.996	0	CD14+_Monocytes	EEF1A1
RPS15A	0	-0.814595	0.996	0.992	0	CD14+_Monocytes	RPS15A
RPS29	0	-1.06253	0.992	0.988	0	CD14+_Monocytes	RPS29
MALAT1	0	-0.638805	1	0.997	0	CD14+_Monocytes	MALAT1
RPL10	0	-0.823821	0.999	0.996	0	CD14+_Monocytes	RPL10
RPL23A	0	-0.890029	0.978	0.981	0	CD14+_Monocytes	RPL23A
RPS27A	0	-1.03678	0.996	0.993	0	CD14+_Monocytes	RPS27A
HLA-A	0	-0.636221	0.996	0.998	0	CD14+_Monocytes	HLA-A
RPS27	0	-1.35778	0.998	0.996	0	CD14+_Monocytes	RPS27
RPS3	0	-1.09019	0.994	0.992	0	CD14+_Monocytes	RPS3
RPL14	0	-0.959615	0.984	0.985	0	CD14+_Monocytes	RPL14
RPS6	0	-0.983755	0.987	0.988	0	CD14+_Monocytes	RPS6
B2M	0	-0.77992	1	1	0	CD14+_Monocytes	B2M
RPS4X	0	-1.03385	0.985	0.985	0	CD14+_Monocytes	RPS4X
CSGALNACT2	9.19477e-308	0.82787	0.344	0.222	2.39928e-303	CD14+_Monocytes	CSGALNACT2
GORASP2	1.09603e-307	-1.09417	0.148	0.278	2.85999e-303	CD14+_Monocytes	GORASP2
GSTM2	1.71423e-307	-3.2085	0.016	0.103	4.47311e-303	CD14+_Monocytes	GSTM2
LINC01503	2.07254e-307	1.52859	0.118	0.048	5.40809e-303	CD14+_Monocytes	LINC01503
TSPOAP1-AS1	2.29081e-307	-2.65858	0.022	0.114	5.97763e-303	CD14+_Monocytes	TSPOAP1-AS1
RFX2	1.17923e-306	1.63967	0.101	0.037	3.07707e-302	CD14+_Monocytes	RFX2
SERPINB6	3.00435e-306	0.648637	0.471	0.336	7.83955e-302	CD14+_Monocytes	SERPINB6
NLRC4	5.30917e-306	1.50407	0.135	0.059	1.38537e-301	CD14+_Monocytes	NLRC4
HDLBP	9.45103e-306	0.714561	0.423	0.295	2.46615e-301	CD14+_Monocytes	HDLBP
TAP1	1.90595e-305	-0.767562	0.309	0.447	4.97338e-301	CD14+_Monocytes	TAP1
DLEU2	2.96547e-305	0.927782	0.285	0.172	7.7381e-301	CD14+_Monocytes	DLEU2
BOLA3	5.49619e-305	-2.00658	0.04	0.141	1.43418e-300	CD14+_Monocytes	BOLA3
MARCO	7.89894e-305	1.25555	0.153	0.071	2.06115e-300	CD14+_Monocytes	MARCO
ATIC	7.97447e-305	-1.50241	0.074	0.187	2.08086e-300	CD14+_Monocytes	ATIC
CARD19	1.50097e-304	0.726869	0.346	0.222	3.91662e-300	CD14+_Monocytes	CARD19
MAFG	1.67235e-304	1.0469	0.203	0.107	4.36384e-300	CD14+_Monocytes	MAFG
SLC2A6	4.30885e-304	0.75441	0.302	0.182	1.12435e-299	CD14+_Monocytes	SLC2A6
LAMTOR2	4.98552e-304	0.620316	0.518	0.388	1.30092e-299	CD14+_Monocytes	LAMTOR2
SNHG1	5.38453e-304	-1.14434	0.153	0.282	1.40504e-299	CD14+_Monocytes	SNHG1
ATM	1.14689e-303	-0.771394	0.357	0.495	2.99269e-299	CD14+_Monocytes	ATM
PDLIM1	1.5012e-303	-2.87936	0.029	0.123	3.91723e-299	CD14+_Monocytes	PDLIM1
AC018755.4	4.95585e-303	1.68239	0.137	0.053	1.29318e-298	CD14+_Monocytes	AC018755.4
LLGL2	5.31525e-303	-2.61774	0.025	0.117	1.38696e-298	CD14+_Monocytes	LLGL2
ZNF316	5.46971e-303	1.09032	0.215	0.117	1.42727e-298	CD14+_Monocytes	ZNF316
ZC3HAV1	7.80969e-302	-0.856839	0.248	0.387	2.03786e-297	CD14+_Monocytes	ZC3HAV1
SETD7	1.04878e-301	1.28748	0.154	0.072	2.7367e-297	CD14+_Monocytes	SETD7
TNFRSF10B	2.43415e-301	1.12504	0.2	0.105	6.35166e-297	CD14+_Monocytes	TNFRSF10B
TTC38	8.99301e-301	-2.53593	0.058	0.161	2.34664e-296	CD14+_Monocytes	TTC38
THAP11	1.42579e-300	-0.997481	0.171	0.301	3.72046e-296	CD14+_Monocytes	THAP11
DSTN	2.42135e-300	-0.867582	0.255	0.391	6.31828e-296	CD14+_Monocytes	DSTN
RFLNB	4.97623e-300	0.753819	0.334	0.211	1.2985e-295	CD14+_Monocytes	RFLNB
PELI1	5.7344e-300	0.804011	0.331	0.21	1.49634e-295	CD14+_Monocytes	PELI1
MED13L	8.32247e-300	0.669784	0.453	0.324	2.17167e-295	CD14+_Monocytes	MED13L
SNX9	9.96052e-300	-1.60872	0.077	0.19	2.5991e-295	CD14+_Monocytes	SNX9
C5AR2	4.36799e-299	1.46688	0.121	0.051	1.13978e-294	CD14+_Monocytes	C5AR2
GPAT3	1.11945e-298	1.18018	0.178	0.089	2.92111e-294	CD14+_Monocytes	GPAT3
SEC11C	2.81541e-298	-1.03117	0.178	0.308	7.34653e-294	CD14+_Monocytes	SEC11C
ATP2B1	3.09817e-298	0.685031	0.463	0.333	8.08436e-294	CD14+_Monocytes	ATP2B1
JTB	6.50477e-298	0.993762	0.281	0.171	1.69735e-293	CD14+_Monocytes	JTB
HDAC1	6.90697e-298	-0.783382	0.257	0.395	1.8023e-293	CD14+_Monocytes	HDAC1
REXO2	2.64164e-297	-1.55091	0.075	0.186	6.8931e-293	CD14+_Monocytes	REXO2
SNRPA1	2.25324e-296	-1.05813	0.169	0.298	5.87959e-292	CD14+_Monocytes	SNRPA1
ANO6	2.39416e-296	0.750041	0.33	0.21	6.24733e-292	CD14+_Monocytes	ANO6
BLOC1S4	3.40932e-296	-1.1604	0.125	0.248	8.89629e-292	CD14+_Monocytes	BLOC1S4
MCOLN1	4.19888e-296	1.04044	0.242	0.139	1.09566e-291	CD14+_Monocytes	MCOLN1
CYBRD1	5.24876e-296	1.41326	0.138	0.062	1.36961e-291	CD14+_Monocytes	CYBRD1
MYD88	5.80693e-296	0.619596	0.469	0.333	1.51526e-291	CD14+_Monocytes	MYD88
ERG28	9.8346e-296	-2.27701	0.028	0.12	2.56624e-291	CD14+_Monocytes	ERG28
CYB5R4	1.92291e-295	0.801461	0.362	0.24	5.01764e-291	CD14+_Monocytes	CYB5R4
SLC37A2	7.22353e-295	1.36364	0.153	0.072	1.88491e-290	CD14+_Monocytes	SLC37A2
CISH	4.47258e-293	-2.68797	0.043	0.14	1.16708e-288	CD14+_Monocytes	CISH
AP1B1	4.83256e-293	0.79219	0.371	0.249	1.26101e-288	CD14+_Monocytes	AP1B1
CCDC107	1.59841e-292	-1.1138	0.154	0.278	4.1709e-288	CD14+_Monocytes	CCDC107
MRFAP1L1	1.60289e-292	-1.27878	0.102	0.219	4.18259e-288	CD14+_Monocytes	MRFAP1L1
POLR3GL	4.94729e-292	-0.94431	0.201	0.331	1.29095e-287	CD14+_Monocytes	POLR3GL
CLEC2B	7.44265e-292	-0.821924	0.316	0.446	1.94209e-287	CD14+_Monocytes	CLEC2B
HMGN4	1.54286e-291	-0.937666	0.184	0.314	4.02593e-287	CD14+_Monocytes	HMGN4
PARL	2.19318e-291	1.4008	0.141	0.064	5.72287e-287	CD14+_Monocytes	PARL
RALB	9.00373e-291	0.868977	0.3	0.186	2.34943e-286	CD14+_Monocytes	RALB
ARL11	6.93547e-290	1.20287	0.178	0.091	1.80974e-285	CD14+_Monocytes	ARL11
TMEM164	1.15717e-289	1.24023	0.157	0.075	3.01952e-285	CD14+_Monocytes	TMEM164
SOCS1	3.4309e-289	-2.79586	0.021	0.107	8.95259e-285	CD14+_Monocytes	SOCS1
RNF167	1.87807e-288	-0.800251	0.279	0.411	4.90063e-284	CD14+_Monocytes	RNF167
PELI2	5.53606e-288	1.1122	0.168	0.083	1.44458e-283	CD14+_Monocytes	PELI2
KIAA0100	5.55402e-288	0.830917	0.337	0.221	1.44927e-283	CD14+_Monocytes	KIAA0100
ZNF428	6.24914e-288	-0.942437	0.186	0.314	1.63065e-283	CD14+_Monocytes	ZNF428
ARAP3	9.01324e-288	1.45972	0.118	0.049	2.35192e-283	CD14+_Monocytes	ARAP3
TRIM38	1.32963e-287	0.708711	0.445	0.32	3.46954e-283	CD14+_Monocytes	TRIM38
KLHL18	4.46846e-287	1.00355	0.24	0.138	1.166e-282	CD14+_Monocytes	KLHL18
ACOX1	2.6226e-286	1.06662	0.209	0.114	6.84342e-282	CD14+_Monocytes	ACOX1
ABHD2	5.59086e-286	0.790185	0.318	0.201	1.45888e-281	CD14+_Monocytes	ABHD2
CDK6	6.36858e-286	-1.91344	0.044	0.143	1.66182e-281	CD14+_Monocytes	CDK6
EIF4E3	9.64322e-286	0.892396	0.233	0.13	2.5163e-281	CD14+_Monocytes	EIF4E3
MAVS	2.57992e-285	0.95121	0.25	0.146	6.73205e-281	CD14+_Monocytes	MAVS
ACP3	6.91682e-285	1.57249	0.118	0.05	1.80487e-280	CD14+_Monocytes	ACP3
CNST	1.21535e-284	-1.34809	0.116	0.234	3.17135e-280	CD14+_Monocytes	CNST
H2AJ	6.44383e-284	0.621647	0.442	0.314	1.68145e-279	CD14+_Monocytes	H2AJ
FAM20C	8.76859e-284	1.4706	0.128	0.057	2.28808e-279	CD14+_Monocytes	FAM20C
PPIH	1.21384e-283	-1.24118	0.109	0.225	3.16741e-279	CD14+_Monocytes	PPIH
HOTAIRM1	1.5826e-283	0.768009	0.353	0.233	4.12963e-279	CD14+_Monocytes	HOTAIRM1
TUG1	1.91522e-283	0.845344	0.298	0.185	4.99758e-279	CD14+_Monocytes	TUG1
MAD1L1	8.33772e-283	-1.46836	0.082	0.19	2.17564e-278	CD14+_Monocytes	MAD1L1
JMJD1C	1.92502e-282	0.616537	0.529	0.409	5.02316e-278	CD14+_Monocytes	JMJD1C
FBL	2.59465e-282	-0.604662	0.376	0.508	6.77047e-278	CD14+_Monocytes	FBL
P2RX1	1.51374e-281	0.949046	0.22	0.123	3.94994e-277	CD14+_Monocytes	P2RX1
SUSD3	3.10485e-281	-1.94465	0.044	0.14	8.1018e-277	CD14+_Monocytes	SUSD3
ULK3	4.18939e-281	-1.49003	0.073	0.18	1.09318e-276	CD14+_Monocytes	ULK3
GLTP	5.91842e-281	0.703678	0.421	0.298	1.54435e-276	CD14+_Monocytes	GLTP
SP140L	5.96543e-281	-1.1409	0.124	0.244	1.55662e-276	CD14+_Monocytes	SP140L
TMBIM4	1.31696e-280	0.724168	0.41	0.289	3.43648e-276	CD14+_Monocytes	TMBIM4
CBX6	7.92836e-280	0.919917	0.285	0.176	2.06883e-275	CD14+_Monocytes	CBX6
ST3GAL6	3.81624e-279	1.49114	0.117	0.05	9.95809e-275	CD14+_Monocytes	ST3GAL6
EPB41L3	3.17302e-278	1.02114	0.216	0.12	8.27968e-274	CD14+_Monocytes	EPB41L3
PTCH2	6.29413e-278	1.27124	0.148	0.07	1.64239e-273	CD14+_Monocytes	PTCH2
TAOK1	6.30813e-278	0.788512	0.325	0.21	1.64604e-273	CD14+_Monocytes	TAOK1
RAP1B	1.16992e-277	-0.687117	0.644	0.736	3.05278e-273	CD14+_Monocytes	RAP1B
FBP1	1.27945e-277	0.788242	0.289	0.177	3.33858e-273	CD14+_Monocytes	FBP1
JOSD2	1.74274e-277	0.775814	0.355	0.237	4.5475e-273	CD14+_Monocytes	JOSD2
TRAPPC5	2.8612e-277	0.746332	0.388	0.268	7.46603e-273	CD14+_Monocytes	TRAPPC5
ADAM9	1.29465e-276	1.34213	0.126	0.056	3.37825e-272	CD14+_Monocytes	ADAM9
H1-0	2.512e-276	1.19521	0.164	0.082	6.5548e-272	CD14+_Monocytes	H1-0
KMT2C	2.5537e-276	0.631662	0.502	0.38	6.66363e-272	CD14+_Monocytes	KMT2C
DHX57	4.23967e-275	1.23409	0.157	0.077	1.1063e-270	CD14+_Monocytes	DHX57
SPTSSA	5.25098e-275	0.94508	0.255	0.152	1.37019e-270	CD14+_Monocytes	SPTSSA
TTC39C	8.33479e-275	-1.26411	0.142	0.258	2.17488e-270	CD14+_Monocytes	TTC39C
ZBTB25	9.47675e-275	-1.81155	0.05	0.147	2.47286e-270	CD14+_Monocytes	ZBTB25
BANK1	1.0448e-274	-3.97564	0.022	0.104	2.7263e-270	CD14+_Monocytes	BANK1
GAS2L1	2.42933e-274	0.661174	0.136	0.062	6.3391e-270	CD14+_Monocytes	GAS2L1
SLC12A6	7.04996e-274	0.848669	0.284	0.175	1.83962e-269	CD14+_Monocytes	SLC12A6
MARVELD1	7.6609e-274	1.38243	0.135	0.062	1.99903e-269	CD14+_Monocytes	MARVELD1
SNHG32	8.18626e-274	-0.977161	0.187	0.311	2.13612e-269	CD14+_Monocytes	SNHG32
PSTPIP2	1.08446e-273	0.80875	0.291	0.181	2.82979e-269	CD14+_Monocytes	PSTPIP2
CYTH4	1.1053e-273	0.642232	0.51	0.389	2.88417e-269	CD14+_Monocytes	CYTH4
IARS1	1.16046e-273	-1.61638	0.058	0.158	3.02811e-269	CD14+_Monocytes	IARS1
GIPC1	1.77788e-273	-2.64571	0.019	0.102	4.6392e-269	CD14+_Monocytes	GIPC1
TUT4	1.7862e-273	-1.16995	0.128	0.246	4.66091e-269	CD14+_Monocytes	TUT4
C20orf27	8.50842e-273	0.600822	0.455	0.324	2.22019e-268	CD14+_Monocytes	C20orf27
IMP3	1.56352e-272	-0.736786	0.262	0.393	4.07984e-268	CD14+_Monocytes	IMP3
ABI3	3.06614e-272	-1.19929	0.208	0.324	8.00079e-268	CD14+_Monocytes	ABI3
RFTN1	8.08101e-272	-1.16921	0.12	0.237	2.10866e-267	CD14+_Monocytes	RFTN1
NFKBID	8.48967e-272	1.13348	0.209	0.116	2.2153e-267	CD14+_Monocytes	NFKBID
TACC1	4.376e-271	0.6344	0.489	0.366	1.14187e-266	CD14+_Monocytes	TACC1
SIN3B	5.13728e-271	0.881814	0.274	0.167	1.34052e-266	CD14+_Monocytes	SIN3B
MBOAT1	6.80652e-271	1.21451	0.171	0.088	1.77609e-266	CD14+_Monocytes	MBOAT1
MGRN1	4.34283e-270	0.788437	0.355	0.24	1.13322e-265	CD14+_Monocytes	MGRN1
MPP7	6.08196e-270	0.980022	0.207	0.113	1.58703e-265	CD14+_Monocytes	MPP7
DNAJB1	7.31351e-270	-0.861228	0.238	0.364	1.90839e-265	CD14+_Monocytes	DNAJB1
CRY1	1.27138e-269	-2.29015	0.03	0.117	3.31753e-265	CD14+_Monocytes	CRY1
DAGLB	2.9883e-269	1.18553	0.179	0.094	7.79767e-265	CD14+_Monocytes	DAGLB
MPST	3.21187e-269	0.776835	0.297	0.185	8.38105e-265	CD14+_Monocytes	MPST
USP32	4.95915e-269	1.014	0.224	0.128	1.29404e-264	CD14+_Monocytes	USP32
CLIP1	5.31816e-269	0.773174	0.344	0.229	1.38772e-264	CD14+_Monocytes	CLIP1
STRAP	1.32973e-268	-0.746093	0.248	0.378	3.46979e-264	CD14+_Monocytes	STRAP
SCARB2	1.34592e-268	0.891047	0.265	0.161	3.51203e-264	CD14+_Monocytes	SCARB2
STOM	3.1526e-268	-1.63166	0.1	0.208	8.22639e-264	CD14+_Monocytes	STOM
IGSF8	5.54122e-267	-1.75191	0.049	0.144	1.44593e-262	CD14+_Monocytes	IGSF8
SNHG12	5.67237e-267	-1.54705	0.066	0.167	1.48015e-262	CD14+_Monocytes	SNHG12
EPB41	8.66441e-267	-0.825992	0.254	0.381	2.26089e-262	CD14+_Monocytes	EPB41
DENND6B	1.1172e-266	1.09675	0.189	0.102	2.91522e-262	CD14+_Monocytes	DENND6B
SLFN12	1.5573e-266	1.35612	0.135	0.062	4.06362e-262	CD14+_Monocytes	SLFN12
BTN3A2	8.328e-266	-0.894455	0.236	0.36	2.17311e-261	CD14+_Monocytes	BTN3A2
C12orf65	8.46603e-265	-1.89649	0.042	0.133	2.20913e-260	CD14+_Monocytes	C12orf65
RABL6	1.61401e-264	0.869993	0.312	0.204	4.21159e-260	CD14+_Monocytes	RABL6
SLC25A24	2.78873e-264	0.878429	0.296	0.19	7.27692e-260	CD14+_Monocytes	SLC25A24
TST	3.31632e-264	0.912574	0.165	0.083	8.65361e-260	CD14+_Monocytes	TST
MTF1	3.7185e-264	0.958114	0.233	0.136	9.70306e-260	CD14+_Monocytes	MTF1
BEX4	5.77834e-264	-1.33642	0.089	0.195	1.5078e-259	CD14+_Monocytes	BEX4
PHB	6.88654e-264	-0.84364	0.203	0.328	1.79697e-259	CD14+_Monocytes	PHB
FNTA	1.59083e-263	-0.747433	0.246	0.375	4.15112e-259	CD14+_Monocytes	FNTA
ANKRD36	3.51139e-263	-1.86323	0.039	0.13	9.16262e-259	CD14+_Monocytes	ANKRD36
DNAJC9	5.63279e-263	-2.14135	0.03	0.115	1.46982e-258	CD14+_Monocytes	DNAJC9
PPP1R35	6.74374e-263	-0.931575	0.178	0.3	1.75971e-258	CD14+_Monocytes	PPP1R35
CCDC167	1.41335e-262	-1.76552	0.052	0.147	3.688e-258	CD14+_Monocytes	CCDC167
AGO1	7.35032e-262	1.03501	0.201	0.111	1.91799e-257	CD14+_Monocytes	AGO1
IL2RG	1.29741e-261	-0.929995	0.138	0.259	3.38546e-257	CD14+_Monocytes	IL2RG
TMOD2	4.00329e-261	1.26599	0.139	0.066	1.04462e-256	CD14+_Monocytes	TMOD2
ABR	4.92069e-261	0.82895	0.302	0.193	1.284e-256	CD14+_Monocytes	ABR
PDE3B	6.23634e-261	-1.79032	0.081	0.183	1.62731e-256	CD14+_Monocytes	PDE3B
XBP1	7.40988e-261	-0.80801	0.386	0.501	1.93353e-256	CD14+_Monocytes	XBP1
LAP3	1.09215e-260	0.700019	0.396	0.278	2.84986e-256	CD14+_Monocytes	LAP3
CACYBP	8.34862e-260	-0.775728	0.223	0.349	2.17849e-255	CD14+_Monocytes	CACYBP
PDE4D	1.06961e-259	-2.45355	0.032	0.117	2.79103e-255	CD14+_Monocytes	PDE4D
CPNE2	1.49879e-259	1.06367	0.162	0.081	3.91095e-255	CD14+_Monocytes	CPNE2
HMCES	1.89855e-258	-1.42736	0.074	0.175	4.95409e-254	CD14+_Monocytes	HMCES
ARID5A	2.19238e-258	-1.14301	0.156	0.271	5.7208e-254	CD14+_Monocytes	ARID5A
TTLL4	1.33796e-257	1.37517	0.117	0.052	3.49128e-253	CD14+_Monocytes	TTLL4
ATAD1	1.8499e-257	-1.61618	0.053	0.148	4.82712e-253	CD14+_Monocytes	ATAD1
NBDY	2.08931e-256	-0.905722	0.178	0.3	5.45184e-252	CD14+_Monocytes	NBDY
TSR2	3.57598e-256	-1.1231	0.113	0.223	9.33117e-252	CD14+_Monocytes	TSR2
VAMP5	2.17062e-255	0.639334	0.507	0.39	5.66401e-251	CD14+_Monocytes	VAMP5
LYAR	2.53237e-255	-1.50379	0.147	0.255	6.60797e-251	CD14+_Monocytes	LYAR
TAGAP	2.71344e-255	-0.899492	0.258	0.377	7.08044e-251	CD14+_Monocytes	TAGAP
VPS13A	4.68059e-255	-1.89227	0.037	0.125	1.22135e-250	CD14+_Monocytes	VPS13A
SPCS2	1.02717e-254	-0.654493	0.325	0.451	2.6803e-250	CD14+_Monocytes	SPCS2
ATF3	1.302e-254	1.3057	0.135	0.064	3.39743e-250	CD14+_Monocytes	ATF3
SPN	1.40278e-254	-0.864718	0.319	0.434	3.66042e-250	CD14+_Monocytes	SPN
ZMIZ1	9.58374e-253	0.79244	0.306	0.199	2.50078e-248	CD14+_Monocytes	ZMIZ1
GPRIN3	1.68033e-252	-1.70726	0.062	0.157	4.38465e-248	CD14+_Monocytes	GPRIN3
FHIT	2.01555e-252	-2.5666	0.027	0.108	5.25938e-248	CD14+_Monocytes	FHIT
UBE2E2	5.55308e-252	0.822798	0.289	0.185	1.44902e-247	CD14+_Monocytes	UBE2E2
VPS51	1.33829e-251	-0.621337	0.312	0.442	3.49213e-247	CD14+_Monocytes	VPS51
NDUFAF4	4.33269e-251	-1.46948	0.062	0.159	1.13057e-246	CD14+_Monocytes	NDUFAF4
PLAGL1	2.73136e-250	1.25556	0.153	0.078	7.1272e-246	CD14+_Monocytes	PLAGL1
KMT2D	3.27645e-250	0.903924	0.238	0.141	8.54956e-246	CD14+_Monocytes	KMT2D
PLEKHG2	4.17014e-250	1.28944	0.143	0.07	1.08816e-245	CD14+_Monocytes	PLEKHG2
TPD52L2	4.59024e-250	0.762872	0.334	0.223	1.19778e-245	CD14+_Monocytes	TPD52L2
FAM13A	6.85351e-250	0.815305	0.168	0.086	1.78835e-245	CD14+_Monocytes	FAM13A
CEP170	1.09176e-249	0.942906	0.249	0.152	2.84883e-245	CD14+_Monocytes	CEP170
NCKAP5L	1.65092e-249	1.20003	0.161	0.084	4.30792e-245	CD14+_Monocytes	NCKAP5L
AC021078.1	2.12255e-249	1.29419	0.124	0.056	5.53857e-245	CD14+_Monocytes	AC021078.1
AATBC	3.82573e-249	1.37625	0.128	0.06	9.98287e-245	CD14+_Monocytes	AATBC
GALK1	2.48073e-248	0.909164	0.263	0.164	6.47323e-244	CD14+_Monocytes	GALK1
JARID2	4.46573e-248	0.739312	0.349	0.237	1.16529e-243	CD14+_Monocytes	JARID2
CCNG1	5.14959e-248	-1.05481	0.144	0.257	1.34373e-243	CD14+_Monocytes	CCNG1
ALOX5AP	1.08664e-247	-1.03101	0.246	0.361	2.83547e-243	CD14+_Monocytes	ALOX5AP
ZNF600	1.16769e-247	-2.18528	0.035	0.118	3.04696e-243	CD14+_Monocytes	ZNF600
E2F3	3.54852e-247	0.941404	0.214	0.123	9.25951e-243	CD14+_Monocytes	E2F3
SPINT1	3.68476e-247	1.21517	0.148	0.074	9.61502e-243	CD14+_Monocytes	SPINT1
HEXA	4.77716e-247	0.812617	0.293	0.187	1.24655e-242	CD14+_Monocytes	HEXA
SH3BP5	1.13518e-246	-0.899495	0.234	0.349	2.96214e-242	CD14+_Monocytes	SH3BP5
TMEM35B	1.56302e-246	-1.48022	0.076	0.174	4.07854e-242	CD14+_Monocytes	TMEM35B
HDDC2	2.4667e-246	-1.13108	0.14	0.25	6.43659e-242	CD14+_Monocytes	HDDC2
CXorf21	3.57619e-246	1.1672	0.166	0.087	9.3317e-242	CD14+_Monocytes	CXorf21
SPOPL	3.82648e-246	1.03526	0.204	0.116	9.98481e-242	CD14+_Monocytes	SPOPL
PDK4	6.94008e-246	1.33733	0.139	0.068	1.81095e-241	CD14+_Monocytes	PDK4
IRF1-AS1	1.29139e-245	-1.04613	0.151	0.264	3.36975e-241	CD14+_Monocytes	IRF1-AS1
ZBTB38	2.30176e-244	-1.1799	0.125	0.233	6.00622e-240	CD14+_Monocytes	ZBTB38
TUT7	8.93976e-244	0.740379	0.363	0.253	2.33274e-239	CD14+_Monocytes	TUT7
RIT1	1.18688e-243	0.860396	0.225	0.131	3.09705e-239	CD14+_Monocytes	RIT1
JADE2	1.6889e-242	-1.32418	0.077	0.176	4.40701e-238	CD14+_Monocytes	JADE2
RRBP1	1.71918e-242	0.637374	0.359	0.245	4.48602e-238	CD14+_Monocytes	RRBP1
MCTP2	3.03778e-242	-1.94174	0.052	0.14	7.92678e-238	CD14+_Monocytes	MCTP2
RBM5	3.91355e-242	0.693336	0.381	0.269	1.0212e-237	CD14+_Monocytes	RBM5
MTSS1	4.03688e-242	-1.24	0.142	0.25	1.05338e-237	CD14+_Monocytes	MTSS1
ACAP3	4.20211e-242	1.00699	0.213	0.124	1.0965e-237	CD14+_Monocytes	ACAP3
TTC19	1.46312e-241	-0.999964	0.142	0.254	3.81787e-237	CD14+_Monocytes	TTC19
PPP6R1	2.40529e-241	-0.869131	0.193	0.31	6.27636e-237	CD14+_Monocytes	PPP6R1
KSR1	6.52508e-241	1.15717	0.151	0.076	1.70266e-236	CD14+_Monocytes	KSR1
STRN4	1.06692e-240	0.752052	0.28	0.177	2.78402e-236	CD14+_Monocytes	STRN4
PSEN1	3.16365e-240	0.888975	0.266	0.168	8.25522e-236	CD14+_Monocytes	PSEN1
YPEL2	7.84213e-240	0.789203	0.3	0.196	2.04633e-235	CD14+_Monocytes	YPEL2
ORAI1	8.28094e-240	-0.666458	0.294	0.417	2.16083e-235	CD14+_Monocytes	ORAI1
UBE2N	2.68266e-239	-0.764289	0.213	0.332	7.00014e-235	CD14+_Monocytes	UBE2N
GNG2	2.85055e-239	-0.93169	0.311	0.422	7.43823e-235	CD14+_Monocytes	GNG2
LINC01637	4.94523e-239	1.48067	0.108	0.048	1.29041e-234	CD14+_Monocytes	LINC01637
MAPK8IP3	5.77958e-239	0.831015	0.305	0.201	1.50812e-234	CD14+_Monocytes	MAPK8IP3
NMRK1	1.03537e-238	-1.46188	0.067	0.162	2.70169e-234	CD14+_Monocytes	NMRK1
BMF	2.56704e-238	1.45078	0.112	0.05	6.69844e-234	CD14+_Monocytes	BMF
TRIQK	3.47964e-238	1.29899	0.13	0.062	9.07976e-234	CD14+_Monocytes	TRIQK
KMT2A	2.05642e-237	-0.69427	0.289	0.412	5.36602e-233	CD14+_Monocytes	KMT2A
FHOD1	4.4462e-237	0.936395	0.218	0.128	1.16019e-232	CD14+_Monocytes	FHOD1
KIF21B	4.63623e-237	-1.75196	0.041	0.126	1.20978e-232	CD14+_Monocytes	KIF21B
MAN2A2	1.31405e-236	0.93167	0.218	0.128	3.42889e-232	CD14+_Monocytes	MAN2A2
KRR1	2.08299e-236	-1.12663	0.103	0.206	5.43536e-232	CD14+_Monocytes	KRR1
PARP14	2.8482e-236	0.640146	0.405	0.29	7.43208e-232	CD14+_Monocytes	PARP14
FUOM	6.53221e-236	0.884617	0.259	0.162	1.70451e-231	CD14+_Monocytes	FUOM
SH2B3	6.66197e-236	0.730916	0.322	0.215	1.73837e-231	CD14+_Monocytes	SH2B3
KIFAP3	7.40977e-236	-1.699	0.042	0.127	1.9335e-231	CD14+_Monocytes	KIFAP3
DENND4B	1.58037e-235	0.770082	0.335	0.229	4.12383e-231	CD14+_Monocytes	DENND4B
MILR1	6.36964e-235	1.2382	0.139	0.069	1.66209e-230	CD14+_Monocytes	MILR1
SLC30A1	1.56383e-234	1.20019	0.149	0.076	4.08065e-230	CD14+_Monocytes	SLC30A1
NFIL3	2.16054e-234	1.00406	0.182	0.1	5.6377e-230	CD14+_Monocytes	NFIL3
KIAA0232	6.02396e-234	0.917244	0.232	0.14	1.57189e-229	CD14+_Monocytes	KIAA0232
SLAMF7	1.94119e-233	-1.68042	0.046	0.131	5.06533e-229	CD14+_Monocytes	SLAMF7
FGD2	3.59216e-233	0.672028	0.326	0.217	9.37339e-229	CD14+_Monocytes	FGD2
ATP8A1	1.90052e-232	-1.68088	0.049	0.136	4.95923e-228	CD14+_Monocytes	ATP8A1
RRP1B	1.64699e-231	-1.13186	0.1	0.202	4.29766e-227	CD14+_Monocytes	RRP1B
METTL22	2.44683e-231	1.01685	0.188	0.105	6.38477e-227	CD14+_Monocytes	METTL22
MEAF6	2.46439e-231	-0.715453	0.238	0.356	6.43058e-227	CD14+_Monocytes	MEAF6
SRGAP2B	2.74324e-231	1.27972	0.133	0.065	7.1582e-227	CD14+_Monocytes	SRGAP2B
CIITA	6.72464e-231	0.702656	0.305	0.199	1.75473e-226	CD14+_Monocytes	CIITA
RNF145	1.82104e-230	0.600082	0.521	0.412	4.75182e-226	CD14+_Monocytes	RNF145
CSRNP1	1.99195e-230	0.746135	0.301	0.198	5.1978e-226	CD14+_Monocytes	CSRNP1
RINL	5.62103e-230	-1.62071	0.048	0.133	1.46675e-225	CD14+_Monocytes	RINL
NCOA1	1.24853e-229	0.753624	0.302	0.199	3.25791e-225	CD14+_Monocytes	NCOA1
ECHDC2	2.93628e-229	-2.01559	0.033	0.112	7.66194e-225	CD14+_Monocytes	ECHDC2
CUEDC1	3.22833e-229	1.36439	0.118	0.055	8.424e-225	CD14+_Monocytes	CUEDC1
EMC4	4.20539e-229	-0.740603	0.213	0.331	1.09735e-224	CD14+_Monocytes	EMC4
SLC25A29	1.61748e-228	1.04797	0.167	0.09	4.22066e-224	CD14+_Monocytes	SLC25A29
VMA21	4.32225e-228	0.689429	0.381	0.273	1.12785e-223	CD14+_Monocytes	VMA21
AGPAT3	5.88704e-228	0.756222	0.307	0.204	1.53616e-223	CD14+_Monocytes	AGPAT3
REEP4	1.41327e-227	0.865635	0.243	0.149	3.68779e-223	CD14+_Monocytes	REEP4
LINC01278	1.42021e-227	-2.19548	0.027	0.102	3.7059e-223	CD14+_Monocytes	LINC01278
ADAP1	1.69064e-227	0.776928	0.294	0.193	4.41156e-223	CD14+_Monocytes	ADAP1
TACC3	2.33293e-227	0.644201	0.32	0.214	6.08754e-223	CD14+_Monocytes	TACC3
DBF4	4.80915e-227	-1.47241	0.053	0.141	1.2549e-222	CD14+_Monocytes	DBF4
SDR39U1	1.66588e-226	-0.818918	0.192	0.306	4.34694e-222	CD14+_Monocytes	SDR39U1
CDR2	1.81422e-226	-2.10243	0.03	0.107	4.73403e-222	CD14+_Monocytes	CDR2
MDH1	7.24392e-226	-0.684526	0.247	0.365	1.89023e-221	CD14+_Monocytes	MDH1
AL132709.8	2.17315e-225	1.25857	0.133	0.066	5.67061e-221	CD14+_Monocytes	AL132709.8
WDR54	2.26501e-225	-2.00713	0.029	0.106	5.91032e-221	CD14+_Monocytes	WDR54
FRAT1	2.2969e-225	0.85912	0.235	0.143	5.99354e-221	CD14+_Monocytes	FRAT1
QTRT1	3.38004e-225	-1.30924	0.066	0.158	8.81989e-221	CD14+_Monocytes	QTRT1
CDK4	3.56005e-225	-1.21409	0.086	0.183	9.28959e-221	CD14+_Monocytes	CDK4
FOXO1	4.34314e-225	-1.2184	0.101	0.2	1.1333e-220	CD14+_Monocytes	FOXO1
MGST2	5.29922e-225	0.93705	0.198	0.114	1.38278e-220	CD14+_Monocytes	MGST2
CDKN1B	6.50413e-225	-0.716047	0.268	0.386	1.69719e-220	CD14+_Monocytes	CDKN1B
FAM91A1	8.47045e-225	0.908902	0.242	0.15	2.21028e-220	CD14+_Monocytes	FAM91A1
TBCC	1.9128e-224	-1.11012	0.114	0.215	4.99127e-220	CD14+_Monocytes	TBCC
NIPAL3	5.95566e-224	-2.01072	0.028	0.103	1.55407e-219	CD14+_Monocytes	NIPAL3
HK1	8.77683e-224	0.61198	0.423	0.312	2.29022e-219	CD14+_Monocytes	HK1
ZBP1	1.81293e-223	-1.59781	0.054	0.14	4.73065e-219	CD14+_Monocytes	ZBP1
ASF1A	1.89494e-223	-1.55356	0.051	0.137	4.94465e-219	CD14+_Monocytes	ASF1A
TSPYL2	2.80701e-223	-1.37786	0.081	0.176	7.3246e-219	CD14+_Monocytes	TSPYL2
SBDS	2.87728e-223	-0.784101	0.237	0.352	7.50798e-219	CD14+_Monocytes	SBDS
BTK	2.99617e-223	0.654568	0.315	0.21	7.8182e-219	CD14+_Monocytes	BTK
ERCC5	3.94133e-223	-1.28347	0.087	0.182	1.02845e-218	CD14+_Monocytes	ERCC5
UGCG	7.51461e-223	-1.94176	0.051	0.136	1.96086e-218	CD14+_Monocytes	UGCG
TRIP12	7.96928e-223	0.652007	0.386	0.277	2.07951e-218	CD14+_Monocytes	TRIP12
TRPV2	8.24309e-223	-1.05678	0.121	0.225	2.15095e-218	CD14+_Monocytes	TRPV2
CCDC92	1.27047e-222	-1.5783	0.062	0.15	3.31516e-218	CD14+_Monocytes	CCDC92
DRAM1	1.77253e-222	1.19149	0.136	0.068	4.62524e-218	CD14+_Monocytes	DRAM1
Z93241.1	1.86713e-222	1.01638	0.185	0.104	4.87209e-218	CD14+_Monocytes	Z93241.1
ARHGAP25	1.88715e-222	-0.875442	0.201	0.312	4.92432e-218	CD14+_Monocytes	ARHGAP25
MX2	9.7041e-222	0.65859	0.352	0.244	2.53219e-217	CD14+_Monocytes	MX2
IL15	1.27032e-221	1.19701	0.146	0.076	3.31476e-217	CD14+_Monocytes	IL15
MYO5A	2.61452e-221	0.839995	0.254	0.16	6.82232e-217	CD14+_Monocytes	MYO5A
CDC123	3.99375e-221	-0.925685	0.137	0.243	1.04213e-216	CD14+_Monocytes	CDC123
PPP2R5C	4.25603e-221	-0.814824	0.345	0.451	1.11057e-216	CD14+_Monocytes	PPP2R5C
SLC39A13	1.49441e-220	-1.74062	0.037	0.116	3.89951e-216	CD14+_Monocytes	SLC39A13
MXD3	1.41691e-219	0.98645	0.174	0.096	3.69729e-215	CD14+_Monocytes	MXD3
NDUFA5	1.44443e-219	-0.780712	0.192	0.305	3.76909e-215	CD14+_Monocytes	NDUFA5
PEA15	6.11351e-219	0.783643	0.288	0.19	1.59526e-214	CD14+_Monocytes	PEA15
ACER3	7.65356e-219	0.914473	0.229	0.141	1.99712e-214	CD14+_Monocytes	ACER3
AGK	1.02801e-218	-2.12968	0.03	0.105	2.6825e-214	CD14+_Monocytes	AGK
IL12RB1	2.54895e-218	-1.53094	0.057	0.142	6.65123e-214	CD14+_Monocytes	IL12RB1
CD300C	7.73162e-218	0.842739	0.222	0.134	2.01749e-213	CD14+_Monocytes	CD300C
RELB	1.04649e-217	0.630231	0.352	0.245	2.73071e-213	CD14+_Monocytes	RELB
TSPAN4	6.73605e-217	0.952382	0.192	0.111	1.75771e-212	CD14+_Monocytes	TSPAN4
DSE	1.25317e-216	0.9142	0.227	0.14	3.27001e-212	CD14+_Monocytes	DSE
USP4	3.78822e-216	0.65829	0.402	0.297	9.88497e-212	CD14+_Monocytes	USP4
RPA2	4.91761e-216	-0.907418	0.175	0.28	1.2832e-211	CD14+_Monocytes	RPA2
FBXO44	1.11586e-215	-1.60034	0.044	0.124	2.91172e-211	CD14+_Monocytes	FBXO44
RESF1	1.82448e-215	-0.631823	0.378	0.493	4.76079e-211	CD14+_Monocytes	RESF1
PPP1R15B	5.22984e-215	0.886009	0.234	0.145	1.36467e-210	CD14+_Monocytes	PPP1R15B
ZCCHC7	6.12094e-215	-1.08857	0.122	0.222	1.5972e-210	CD14+_Monocytes	ZCCHC7
MAST3	4.08654e-214	0.803152	0.272	0.177	1.06634e-209	CD14+_Monocytes	MAST3
CENPC	6.41236e-214	-1.00429	0.13	0.232	1.67324e-209	CD14+_Monocytes	CENPC
CHD7	7.72426e-214	-1.66401	0.039	0.118	2.01557e-209	CD14+_Monocytes	CHD7
PRKCA	1.26419e-213	-1.7782	0.052	0.134	3.29877e-209	CD14+_Monocytes	PRKCA
ZMYND11	1.76102e-213	-1.42875	0.063	0.15	4.5952e-209	CD14+_Monocytes	ZMYND11
PITHD1	3.3262e-213	-0.898628	0.148	0.253	8.67937e-209	CD14+_Monocytes	PITHD1
PPP1R12C	5.70331e-213	0.80189	0.281	0.185	1.48822e-208	CD14+_Monocytes	PPP1R12C
FURIN	8.53676e-213	0.704779	0.254	0.159	2.22758e-208	CD14+_Monocytes	FURIN
ADH5	9.62355e-213	-0.789353	0.189	0.299	2.51117e-208	CD14+_Monocytes	ADH5
PWP1	1.27844e-212	-0.980477	0.127	0.229	3.33596e-208	CD14+_Monocytes	PWP1
GLS	1.29436e-212	-0.825788	0.206	0.319	3.37752e-208	CD14+_Monocytes	GLS
EVA1B	1.60294e-212	0.951328	0.178	0.1	4.18272e-208	CD14+_Monocytes	EVA1B
IL18	3.22987e-212	0.972554	0.168	0.092	8.42802e-208	CD14+_Monocytes	IL18
H2AC6	3.94339e-212	-1.88073	0.12	0.218	1.02899e-207	CD14+_Monocytes	H2AC6
SGK3	4.28904e-212	0.974082	0.174	0.096	1.11918e-207	CD14+_Monocytes	SGK3
NPRL2	1.02586e-211	-1.36612	0.069	0.156	2.67688e-207	CD14+_Monocytes	NPRL2
SYNRG	1.04887e-211	-0.777652	0.211	0.322	2.73693e-207	CD14+_Monocytes	SYNRG
NOTCH1	1.05578e-211	0.893337	0.203	0.12	2.75496e-207	CD14+_Monocytes	NOTCH1
TSPAN3	1.50097e-211	-1.36184	0.092	0.185	3.91664e-207	CD14+_Monocytes	TSPAN3
DCK	1.00339e-210	-0.945917	0.135	0.238	2.61825e-206	CD14+_Monocytes	DCK
PGPEP1	1.16016e-210	0.99331	0.183	0.105	3.02733e-206	CD14+_Monocytes	PGPEP1
CLPP	1.36842e-210	-0.790558	0.188	0.296	3.57075e-206	CD14+_Monocytes	CLPP
PIP4K2A	1.42351e-210	-0.793736	0.268	0.379	3.71451e-206	CD14+_Monocytes	PIP4K2A
YWHAG	1.57046e-210	0.769514	0.288	0.192	4.09795e-206	CD14+_Monocytes	YWHAG
SINHCAF	1.31494e-209	-1.11594	0.094	0.188	3.43121e-205	CD14+_Monocytes	SINHCAF
SLC4A2	2.20304e-209	1.04258	0.17	0.095	5.74862e-205	CD14+_Monocytes	SLC4A2
PHKA2	2.23125e-209	1.12898	0.145	0.076	5.82223e-205	CD14+_Monocytes	PHKA2
SELENON	3.66216e-209	1.01041	0.18	0.103	9.55604e-205	CD14+_Monocytes	SELENON
ZNF493	1.36622e-208	-1.57845	0.049	0.129	3.565e-204	CD14+_Monocytes	ZNF493
TRAPPC6A	1.83944e-208	-0.734452	0.208	0.319	4.79985e-204	CD14+_Monocytes	TRAPPC6A
G3BP1	2.84499e-208	-0.786852	0.189	0.298	7.42371e-204	CD14+_Monocytes	G3BP1
ABHD14B	2.95287e-208	-0.765519	0.194	0.303	7.70522e-204	CD14+_Monocytes	ABHD14B
SATB1	3.35149e-208	-1.06486	0.155	0.255	8.74538e-204	CD14+_Monocytes	SATB1
MBD6	9.09764e-208	0.80888	0.25	0.159	2.37394e-203	CD14+_Monocytes	MBD6
BCAS2	1.42091e-207	-0.987227	0.128	0.227	3.70773e-203	CD14+_Monocytes	BCAS2
CDK19	5.47049e-207	0.912142	0.207	0.124	1.42747e-202	CD14+_Monocytes	CDK19
LRRFIP2	7.47037e-207	0.702661	0.327	0.227	1.94932e-202	CD14+_Monocytes	LRRFIP2
ZNF22	1.16152e-206	-1.03893	0.117	0.214	3.03088e-202	CD14+_Monocytes	ZNF22
FAM3C	2.48024e-206	-1.6709	0.049	0.128	6.47195e-202	CD14+_Monocytes	FAM3C
NPLOC4	3.01775e-206	0.739126	0.301	0.204	7.87452e-202	CD14+_Monocytes	NPLOC4
SIK3	7.70586e-206	0.666513	0.342	0.24	2.01077e-201	CD14+_Monocytes	SIK3
SNRNP40	2.35174e-205	-1.026	0.108	0.204	6.13663e-201	CD14+_Monocytes	SNRNP40
MCM3	2.78357e-205	-1.57231	0.046	0.125	7.26346e-201	CD14+_Monocytes	MCM3
UAP1L1	4.13971e-205	1.2145	0.121	0.059	1.08021e-200	CD14+_Monocytes	UAP1L1
CHST2	6.50641e-205	-1.94656	0.053	0.132	1.69778e-200	CD14+_Monocytes	CHST2
TRIM44	4.51743e-204	0.635427	0.403	0.3	1.17878e-199	CD14+_Monocytes	TRIM44
ITPKB	5.49761e-204	-1.19021	0.104	0.197	1.43455e-199	CD14+_Monocytes	ITPKB
TM6SF1	1.5183e-203	1.0628	0.13	0.066	3.96186e-199	CD14+_Monocytes	TM6SF1
SORBS3	4.73188e-203	-1.68495	0.04	0.116	1.23474e-198	CD14+_Monocytes	SORBS3
COX11	9.09542e-203	-1.43498	0.055	0.136	2.37336e-198	CD14+_Monocytes	COX11
FUT4	4.90888e-202	1.25804	0.116	0.057	1.28092e-197	CD14+_Monocytes	FUT4
DHRS4	9.95284e-202	0.685684	0.342	0.243	2.5971e-197	CD14+_Monocytes	DHRS4
SLC36A4	1.74873e-201	0.859573	0.21	0.127	4.56313e-197	CD14+_Monocytes	SLC36A4
RP2	2.69265e-201	0.953188	0.202	0.122	7.02621e-197	CD14+_Monocytes	RP2
STIM2	4.44372e-201	-1.02991	0.107	0.203	1.15954e-196	CD14+_Monocytes	STIM2
SYTL3	4.67722e-201	-1.6805	0.111	0.199	1.22047e-196	CD14+_Monocytes	SYTL3
SIGLEC7	6.56851e-201	0.713802	0.209	0.124	1.71399e-196	CD14+_Monocytes	SIGLEC7
RHOT1	1.04674e-200	0.796986	0.258	0.168	2.73135e-196	CD14+_Monocytes	RHOT1
ARF3	2.08237e-200	0.68357	0.338	0.239	5.43374e-196	CD14+_Monocytes	ARF3
NGDN	3.65464e-200	-0.936004	0.132	0.23	9.53641e-196	CD14+_Monocytes	NGDN
ADK	4.87321e-200	-1.04809	0.136	0.236	1.27162e-195	CD14+_Monocytes	ADK
TCF3	5.95809e-200	-1.31277	0.07	0.155	1.5547e-195	CD14+_Monocytes	TCF3
CACNA2D3	6.64399e-200	1.41181	0.1	0.046	1.73368e-195	CD14+_Monocytes	CACNA2D3
KIF1B	2.42509e-199	1.05743	0.146	0.078	6.32804e-195	CD14+_Monocytes	KIF1B
BIRC3	3.47468e-199	-1.19473	0.109	0.203	9.06683e-195	CD14+_Monocytes	BIRC3
DHRS4L2	5.00238e-199	1.1582	0.15	0.082	1.30532e-194	CD14+_Monocytes	DHRS4L2
DUSP22	6.57993e-199	0.61299	0.36	0.256	1.71697e-194	CD14+_Monocytes	DUSP22
MEI1	1.15373e-198	-1.57484	0.053	0.131	3.01053e-194	CD14+_Monocytes	MEI1
SAMD4B	2.35833e-198	0.914756	0.205	0.124	6.15382e-194	CD14+_Monocytes	SAMD4B
SNHG3	6.52096e-198	-0.831927	0.181	0.285	1.70158e-193	CD14+_Monocytes	SNHG3
ARHGEF2	1.25237e-197	0.651029	0.371	0.27	3.26793e-193	CD14+_Monocytes	ARHGEF2
LPGAT1	3.64749e-197	0.605818	0.376	0.273	9.51776e-193	CD14+_Monocytes	LPGAT1
NGRN	7.36041e-197	-1.39773	0.06	0.141	1.92063e-192	CD14+_Monocytes	NGRN
CCDC91	1.13047e-196	-1.00502	0.115	0.209	2.94985e-192	CD14+_Monocytes	CCDC91
FDFT1	1.5585e-196	-0.687739	0.254	0.361	4.06676e-192	CD14+_Monocytes	FDFT1
ARHGEF3	2.51621e-196	-0.988537	0.157	0.255	6.56579e-192	CD14+_Monocytes	ARHGEF3
TP53I13	5.0388e-196	-1.00818	0.117	0.212	1.31482e-191	CD14+_Monocytes	TP53I13
KLHDC2	5.18082e-196	-1.00393	0.117	0.212	1.35188e-191	CD14+_Monocytes	KLHDC2
SMCR8	1.29127e-195	0.960981	0.171	0.097	3.36943e-191	CD14+_Monocytes	SMCR8
RIPOR1	1.63305e-195	0.767359	0.267	0.176	4.26127e-191	CD14+_Monocytes	RIPOR1
CACNA2D4	6.43826e-195	1.05922	0.143	0.076	1.68e-190	CD14+_Monocytes	CACNA2D4
KLHL8	2.88571e-194	0.97219	0.181	0.106	7.52998e-190	CD14+_Monocytes	KLHL8
PPFIA1	7.74461e-194	0.752986	0.272	0.181	2.02088e-189	CD14+_Monocytes	PPFIA1
MOSPD2	2.88624e-193	0.913038	0.182	0.107	7.53137e-189	CD14+_Monocytes	MOSPD2
MRPL9	4.84233e-193	-1.02366	0.111	0.203	1.26356e-188	CD14+_Monocytes	MRPL9
ABCD1	5.45068e-193	1.09328	0.152	0.084	1.4223e-188	CD14+_Monocytes	ABCD1
SP4	1.46154e-192	-1.78192	0.033	0.104	3.81373e-188	CD14+_Monocytes	SP4
ZNF524	1.81517e-192	0.670608	0.348	0.25	4.73652e-188	CD14+_Monocytes	ZNF524
SMARCE1	2.66067e-192	-0.804628	0.176	0.277	6.94275e-188	CD14+_Monocytes	SMARCE1
EPB41L4A-AS1	3.86015e-192	-0.879969	0.174	0.272	1.00727e-187	CD14+_Monocytes	EPB41L4A-AS1
NIPSNAP1	5.89776e-192	-1.52449	0.046	0.121	1.53896e-187	CD14+_Monocytes	NIPSNAP1
RFX1	1.73503e-191	0.928203	0.198	0.119	4.52739e-187	CD14+_Monocytes	RFX1
PPA1	6.50891e-191	-0.626527	0.29	0.396	1.69843e-186	CD14+_Monocytes	PPA1
H1-4	1.08472e-190	-0.614165	0.399	0.509	2.83047e-186	CD14+_Monocytes	H1-4
PRDX3	1.56375e-190	0.60813	0.378	0.278	4.08046e-186	CD14+_Monocytes	PRDX3
CFAP36	2.25709e-190	-1.78914	0.034	0.104	5.88966e-186	CD14+_Monocytes	CFAP36
BCL2L11	2.37053e-190	0.88406	0.187	0.11	6.18565e-186	CD14+_Monocytes	BCL2L11
TNNT1	2.52804e-190	1.17833	0.109	0.052	6.59667e-186	CD14+_Monocytes	TNNT1
SIPA1L1	3.83717e-190	0.802851	0.243	0.157	1.00127e-185	CD14+_Monocytes	SIPA1L1
RAF1	5.12618e-190	0.654967	0.342	0.244	1.33763e-185	CD14+_Monocytes	RAF1
TXNRD2	1.60108e-189	0.90439	0.193	0.116	4.17785e-185	CD14+_Monocytes	TXNRD2
MANF	2.19129e-189	-1.0176	0.121	0.214	5.71795e-185	CD14+_Monocytes	MANF
POLD3	3.21091e-189	0.970343	0.152	0.084	8.37854e-185	CD14+_Monocytes	POLD3
SLC49A4	3.97745e-189	1.00274	0.154	0.086	1.03788e-184	CD14+_Monocytes	SLC49A4
MFSD14A	4.81302e-189	-1.42921	0.057	0.135	1.25591e-184	CD14+_Monocytes	MFSD14A
RPIA	5.57765e-189	-0.948915	0.117	0.21	1.45543e-184	CD14+_Monocytes	RPIA
SYNC	8.0973e-189	-1.09639	0.096	0.183	2.11291e-184	CD14+_Monocytes	SYNC
TUBA4A	8.2969e-188	-0.976578	0.31	0.411	2.16499e-183	CD14+_Monocytes	TUBA4A
ITPRIP	9.94786e-188	0.714706	0.265	0.175	2.59579e-183	CD14+_Monocytes	ITPRIP
HSPD1	1.40758e-187	-0.621706	0.278	0.385	3.67293e-183	CD14+_Monocytes	HSPD1
BX284668.5	2.15819e-187	0.76757	0.256	0.168	5.63157e-183	CD14+_Monocytes	BX284668.5
DIMT1	1.14864e-186	-1.42272	0.051	0.127	2.99726e-182	CD14+_Monocytes	DIMT1
INSIG1	1.45963e-186	-1.1871	0.098	0.186	3.80876e-182	CD14+_Monocytes	INSIG1
PIEZO1	1.60426e-186	0.731462	0.295	0.204	4.18614e-182	CD14+_Monocytes	PIEZO1
PGP	1.70898e-186	0.613821	0.392	0.292	4.4594e-182	CD14+_Monocytes	PGP
EAF1	4.0281e-186	0.951955	0.179	0.105	1.05109e-181	CD14+_Monocytes	EAF1
SESTD1	1.45614e-185	0.945686	0.185	0.11	3.79966e-181	CD14+_Monocytes	SESTD1
MAP4K2	3.50394e-185	-0.955615	0.105	0.195	9.14319e-181	CD14+_Monocytes	MAP4K2
FAM53C	4.74423e-185	0.930186	0.186	0.111	1.23796e-180	CD14+_Monocytes	FAM53C
TENT5A	6.11559e-185	0.856509	0.233	0.15	1.5958e-180	CD14+_Monocytes	TENT5A
RPAP2	6.51491e-185	-1.4007	0.056	0.132	1.7e-180	CD14+_Monocytes	RPAP2
RPA1	7.38739e-185	-1.01359	0.11	0.2	1.92767e-180	CD14+_Monocytes	RPA1
ATP2A3	7.5453e-185	-0.830477	0.181	0.28	1.96887e-180	CD14+_Monocytes	ATP2A3
METTL23	7.88699e-185	-0.904331	0.14	0.234	2.05803e-180	CD14+_Monocytes	METTL23
MYLIP	1.56202e-184	-0.713298	0.219	0.322	4.07592e-180	CD14+_Monocytes	MYLIP
NUDCD2	2.42429e-184	-0.957059	0.119	0.21	6.32595e-180	CD14+_Monocytes	NUDCD2
UBXN6	6.08332e-184	0.912269	0.192	0.116	1.58738e-179	CD14+_Monocytes	UBXN6
ITPK1	7.39986e-184	0.683721	0.302	0.209	1.93092e-179	CD14+_Monocytes	ITPK1
RAPGEF2	1.16822e-183	0.978217	0.159	0.09	3.04836e-179	CD14+_Monocytes	RAPGEF2
PCGF3	1.34092e-183	0.993524	0.165	0.095	3.49901e-179	CD14+_Monocytes	PCGF3
TBC1D8	1.38729e-183	0.95484	0.168	0.097	3.61999e-179	CD14+_Monocytes	TBC1D8
PLD2	4.99666e-183	1.24452	0.112	0.056	1.30383e-178	CD14+_Monocytes	PLD2
MPI	9.96621e-183	-1.56591	0.043	0.114	2.60058e-178	CD14+_Monocytes	MPI
BRIX1	1.08823e-182	-1.30689	0.058	0.136	2.83963e-178	CD14+_Monocytes	BRIX1
HAX1	1.3875e-182	-0.640541	0.225	0.329	3.62055e-178	CD14+_Monocytes	HAX1
NT5C	3.03818e-182	-0.664945	0.226	0.331	7.92782e-178	CD14+_Monocytes	NT5C
ZRANB1	4.37805e-182	1.16829	0.128	0.067	1.14241e-177	CD14+_Monocytes	ZRANB1
NRM	1.19638e-181	0.961709	0.165	0.095	3.12183e-177	CD14+_Monocytes	NRM
TMED7	4.86132e-181	1.13794	0.127	0.066	1.26851e-176	CD14+_Monocytes	TMED7
DYNC1LI2	5.18988e-181	0.732788	0.278	0.189	1.35425e-176	CD14+_Monocytes	DYNC1LI2
SLFN11	5.9123e-181	1.08722	0.147	0.082	1.54276e-176	CD14+_Monocytes	SLFN11
ERGIC2	1.60186e-180	-1.06079	0.097	0.184	4.17988e-176	CD14+_Monocytes	ERGIC2
EXOSC8	1.72524e-180	-1.10185	0.089	0.173	4.50183e-176	CD14+_Monocytes	EXOSC8
TRIM56	5.23305e-180	0.643338	0.356	0.261	1.36551e-175	CD14+_Monocytes	TRIM56
DUSP2	2.16793e-179	-1.32025	0.175	0.268	5.657e-175	CD14+_Monocytes	DUSP2
EXOC3	3.84523e-179	0.773504	0.267	0.181	1.00338e-174	CD14+_Monocytes	EXOC3
DENND11	6.60693e-179	-1.81588	0.039	0.107	1.72401e-174	CD14+_Monocytes	DENND11
ASXL1	9.20372e-179	-0.733544	0.2	0.301	2.40162e-174	CD14+_Monocytes	ASXL1
KCTD20	1.67438e-178	0.668602	0.275	0.186	4.36913e-174	CD14+_Monocytes	KCTD20
TRADD	2.1069e-178	-0.821169	0.208	0.305	5.49775e-174	CD14+_Monocytes	TRADD
NPAT	2.3845e-178	-1.2242	0.076	0.156	6.22212e-174	CD14+_Monocytes	NPAT
BNIP3	2.66796e-178	-1.54181	0.044	0.114	6.96176e-174	CD14+_Monocytes	BNIP3
UBA2	3.23742e-178	-0.680687	0.195	0.296	8.44773e-174	CD14+_Monocytes	UBA2
CDKN2AIP	9.19317e-178	-1.33529	0.059	0.134	2.39887e-173	CD14+_Monocytes	CDKN2AIP
CSNK2B	1.95617e-177	0.612181	0.382	0.285	5.10443e-173	CD14+_Monocytes	CSNK2B
DENND1C	3.54023e-177	-0.766538	0.179	0.276	9.23787e-173	CD14+_Monocytes	DENND1C
GDE1	3.99366e-177	0.80873	0.241	0.158	1.04211e-172	CD14+_Monocytes	GDE1
MDFIC	1.30354e-176	-0.929477	0.163	0.257	3.40145e-172	CD14+_Monocytes	MDFIC
NIBAN1	4.35737e-176	0.626545	0.28	0.189	1.13701e-171	CD14+_Monocytes	NIBAN1
ZNF331	1.80475e-175	-1.82742	0.04	0.107	4.70933e-171	CD14+_Monocytes	ZNF331
SRM	3.09842e-175	-0.603173	0.235	0.339	8.085e-171	CD14+_Monocytes	SRM
LARP1	1.03232e-174	0.683757	0.301	0.212	2.69375e-170	CD14+_Monocytes	LARP1
LIPE-AS1	1.32836e-174	1.01284	0.159	0.091	3.46623e-170	CD14+_Monocytes	LIPE-AS1
RDH14	1.54757e-174	-1.52447	0.045	0.115	4.03823e-170	CD14+_Monocytes	RDH14
SYMPK	2.06284e-174	0.778638	0.265	0.181	5.38278e-170	CD14+_Monocytes	SYMPK
METTL5	2.67813e-174	-0.841792	0.137	0.23	6.9883e-170	CD14+_Monocytes	METTL5
C16orf70	3.40844e-174	1.01695	0.15	0.084	8.89397e-170	CD14+_Monocytes	C16orf70
MRPL38	4.47111e-174	-1.07258	0.09	0.173	1.16669e-169	CD14+_Monocytes	MRPL38
PURA	1.67738e-173	-0.679302	0.204	0.304	4.37696e-169	CD14+_Monocytes	PURA
ZFP91	2.89953e-173	0.958676	0.162	0.094	7.56604e-169	CD14+_Monocytes	ZFP91
SLC44A1	1.07099e-172	0.822966	0.173	0.102	2.79463e-168	CD14+_Monocytes	SLC44A1
GPR85	1.498e-172	1.18958	0.122	0.064	3.90887e-168	CD14+_Monocytes	GPR85
HARS1	3.34341e-172	-0.985519	0.104	0.189	8.72429e-168	CD14+_Monocytes	HARS1
TPST2	4.43442e-172	-1.00846	0.232	0.323	1.15712e-167	CD14+_Monocytes	TPST2
IFFO1	2.07341e-171	0.758323	0.25	0.166	5.41034e-167	CD14+_Monocytes	IFFO1
SLC16A6	2.316e-171	1.07417	0.11	0.055	6.04337e-167	CD14+_Monocytes	SLC16A6
TSEN15	3.27127e-171	-1.20996	0.07	0.147	8.53604e-167	CD14+_Monocytes	TSEN15
TIAM1	5.00213e-171	0.835299	0.203	0.127	1.30526e-166	CD14+_Monocytes	TIAM1
KLF11	9.45414e-171	0.905909	0.199	0.125	2.46696e-166	CD14+_Monocytes	KLF11
DCTPP1	1.22756e-170	-1.04385	0.075	0.155	3.2032e-166	CD14+_Monocytes	DCTPP1
RALGDS	1.2379e-170	-1.08085	0.088	0.169	3.23017e-166	CD14+_Monocytes	RALGDS
CHD4	1.79954e-170	0.795824	0.237	0.157	4.69571e-166	CD14+_Monocytes	CHD4
FAM111A	2.15709e-170	0.675613	0.314	0.223	5.62871e-166	CD14+_Monocytes	FAM111A
IDH1	2.25671e-170	0.913786	0.161	0.094	5.88867e-166	CD14+_Monocytes	IDH1
TMEM106B	5.53816e-170	-1.06861	0.091	0.172	1.44513e-165	CD14+_Monocytes	TMEM106B
LSM5	6.84615e-170	-0.671148	0.217	0.315	1.78644e-165	CD14+_Monocytes	LSM5
DNTTIP1	7.47591e-170	0.73135	0.262	0.177	1.95076e-165	CD14+_Monocytes	DNTTIP1
RRAGD	8.89737e-170	1.17582	0.116	0.06	2.32168e-165	CD14+_Monocytes	RRAGD
MARK2	3.48414e-169	0.620983	0.354	0.261	9.09151e-165	CD14+_Monocytes	MARK2
P2RX4	5.01224e-169	0.838057	0.212	0.135	1.3079e-164	CD14+_Monocytes	P2RX4
ZNF91	6.17761e-169	-1.1942	0.078	0.156	1.61199e-164	CD14+_Monocytes	ZNF91
TP53I3	7.75478e-169	1.26064	0.105	0.053	2.02353e-164	CD14+_Monocytes	TP53I3
MTX1	1.50957e-168	0.707106	0.28	0.193	3.93908e-164	CD14+_Monocytes	MTX1
SOAT1	1.63665e-168	0.708193	0.249	0.165	4.27067e-164	CD14+_Monocytes	SOAT1
SOCS3	2.94221e-168	0.814497	0.185	0.112	7.6774e-164	CD14+_Monocytes	SOCS3
TMEM134	2.94444e-168	-0.736796	0.151	0.245	7.68322e-164	CD14+_Monocytes	TMEM134
DUSP11	3.2113e-168	-1.30437	0.061	0.134	8.37957e-164	CD14+_Monocytes	DUSP11
FUCA2	4.17248e-168	0.820432	0.219	0.142	1.08877e-163	CD14+_Monocytes	FUCA2
CCL3L1	1.50813e-167	1.80599	0.104	0.038	3.93531e-163	CD14+_Monocytes	CCL3L1
ZNRF1	3.27652e-167	1.13802	0.104	0.052	8.54975e-163	CD14+_Monocytes	ZNRF1
PLD4	7.93227e-167	-2.37316	0.042	0.109	2.06985e-162	CD14+_Monocytes	PLD4
NDUFV3	9.86752e-167	0.625894	0.34	0.249	2.57483e-162	CD14+_Monocytes	NDUFV3
CBL	1.09518e-166	0.631729	0.313	0.224	2.85776e-162	CD14+_Monocytes	CBL
KPNA5	1.19729e-166	-1.37637	0.053	0.123	3.1242e-162	CD14+_Monocytes	KPNA5
RREB1	1.83418e-166	0.833929	0.203	0.129	4.7861e-162	CD14+_Monocytes	RREB1
VOPP1	3.88786e-166	-0.672418	0.193	0.292	1.0145e-161	CD14+_Monocytes	VOPP1
TPPP3	4.3563e-166	1.10939	0.13	0.071	1.13673e-161	CD14+_Monocytes	TPPP3
FBXO3	5.44227e-166	-1.05389	0.096	0.177	1.4201e-161	CD14+_Monocytes	FBXO3
CRBN	7.0591e-166	-0.644256	0.234	0.333	1.842e-161	CD14+_Monocytes	CRBN
HSPH1	8.49042e-166	-0.959549	0.095	0.177	2.21549e-161	CD14+_Monocytes	HSPH1
TNFAIP8L2	9.19879e-166	0.663576	0.286	0.199	2.40033e-161	CD14+_Monocytes	TNFAIP8L2
CIDEB	2.09312e-165	0.752738	0.218	0.14	5.46178e-161	CD14+_Monocytes	CIDEB
GAK	2.17525e-165	0.610025	0.348	0.257	5.67611e-161	CD14+_Monocytes	GAK
RALGPS2	2.3153e-165	-2.2288	0.064	0.134	6.04155e-161	CD14+_Monocytes	RALGPS2
GIGYF1	2.50856e-165	0.837207	0.198	0.124	6.54584e-161	CD14+_Monocytes	GIGYF1
LINS1	2.96784e-165	-1.42928	0.049	0.117	7.74427e-161	CD14+_Monocytes	LINS1
ATF5	3.48152e-165	0.868574	0.189	0.117	9.08468e-161	CD14+_Monocytes	ATF5
MRPS18B	4.12064e-165	-0.706569	0.173	0.268	1.07524e-160	CD14+_Monocytes	MRPS18B
TOLLIP	6.68624e-165	0.664469	0.305	0.217	1.74471e-160	CD14+_Monocytes	TOLLIP
PFKP	7.64521e-165	-1.37054	0.056	0.127	1.99494e-160	CD14+_Monocytes	PFKP
MMP25-AS1	1.46024e-164	-1.71399	0.042	0.107	3.81036e-160	CD14+_Monocytes	MMP25-AS1
LRRK1	1.56993e-164	1.0766	0.155	0.091	4.09657e-160	CD14+_Monocytes	LRRK1
ANKRD36C	3.57896e-164	-1.4743	0.04	0.106	9.33893e-160	CD14+_Monocytes	ANKRD36C
SLC27A3	4.32642e-164	0.721926	0.261	0.178	1.12894e-159	CD14+_Monocytes	SLC27A3
SDAD1	5.16525e-164	-0.763022	0.145	0.237	1.34782e-159	CD14+_Monocytes	SDAD1
NARS1	5.86146e-164	0.626514	0.366	0.277	1.52949e-159	CD14+_Monocytes	NARS1
HADH	6.30015e-164	-1.31683	0.05	0.119	1.64396e-159	CD14+_Monocytes	HADH
RAPGEF6	1.37555e-163	-1.2452	0.061	0.133	3.58937e-159	CD14+_Monocytes	RAPGEF6
EBLN3P	2.55088e-163	-0.737705	0.187	0.28	6.65628e-159	CD14+_Monocytes	EBLN3P
RASA4	2.62443e-163	1.04433	0.147	0.084	6.84819e-159	CD14+_Monocytes	RASA4
DNAJC13	5.79744e-163	0.776854	0.226	0.148	1.51278e-158	CD14+_Monocytes	DNAJC13
COMMD9	8.5711e-163	0.61786	0.347	0.257	2.23654e-158	CD14+_Monocytes	COMMD9
CLPB	9.0204e-163	1.02063	0.135	0.075	2.35378e-158	CD14+_Monocytes	CLPB
PLPP5	1.44083e-162	-1.96857	0.063	0.133	3.75969e-158	CD14+_Monocytes	PLPP5
GLOD4	4.41838e-162	-0.812836	0.144	0.233	1.15293e-157	CD14+_Monocytes	GLOD4
NFIA	1.56662e-161	1.07145	0.112	0.058	4.08795e-157	CD14+_Monocytes	NFIA
UBE2W	2.27284e-161	1.03803	0.14	0.079	5.93075e-157	CD14+_Monocytes	UBE2W
HSPBAP1	4.76921e-161	0.949877	0.158	0.093	1.24448e-156	CD14+_Monocytes	HSPBAP1
RBM48	7.97576e-161	-1.32413	0.051	0.12	2.08119e-156	CD14+_Monocytes	RBM48
EXT1	2.32036e-160	1.14005	0.103	0.052	6.05474e-156	CD14+_Monocytes	EXT1
TNNI2	7.41372e-160	1.05236	0.128	0.071	1.93454e-155	CD14+_Monocytes	TNNI2
MRPS30	2.66235e-159	-0.958249	0.101	0.182	6.94713e-155	CD14+_Monocytes	MRPS30
SRGAP2C	2.79073e-159	1.0191	0.131	0.073	7.28214e-155	CD14+_Monocytes	SRGAP2C
ACTR6	4.26888e-159	-1.31072	0.056	0.125	1.11392e-154	CD14+_Monocytes	ACTR6
NEK6	4.51223e-159	0.888983	0.159	0.094	1.17742e-154	CD14+_Monocytes	NEK6
KHSRP	4.53212e-159	0.77995	0.248	0.169	1.18261e-154	CD14+_Monocytes	KHSRP
RAB37	8.24464e-159	-0.968156	0.111	0.193	2.15136e-154	CD14+_Monocytes	RAB37
TEP1	1.0941e-158	0.890554	0.184	0.114	2.85495e-154	CD14+_Monocytes	TEP1
DUSP23	1.37594e-158	0.602211	0.334	0.244	3.59039e-154	CD14+_Monocytes	DUSP23
TBC1D2B	1.44102e-158	0.732776	0.22	0.143	3.76019e-154	CD14+_Monocytes	TBC1D2B
RNF5	2.30399e-158	-0.734045	0.168	0.258	6.01204e-154	CD14+_Monocytes	RNF5
CIC	4.99795e-158	0.847005	0.196	0.125	1.30416e-153	CD14+_Monocytes	CIC
LMBRD1	1.24757e-157	-0.64154	0.214	0.31	3.2554e-153	CD14+_Monocytes	LMBRD1
B4GALT5	1.35568e-157	0.833868	0.172	0.104	3.53752e-153	CD14+_Monocytes	B4GALT5
NQO2	1.46932e-157	0.759941	0.233	0.155	3.83403e-153	CD14+_Monocytes	NQO2
DEXI	1.84151e-157	-1.42208	0.048	0.113	4.80524e-153	CD14+_Monocytes	DEXI
LIX1L	2.13707e-157	-0.964431	0.099	0.178	5.57646e-153	CD14+_Monocytes	LIX1L
RBM14	6.35673e-157	0.85198	0.199	0.127	1.65873e-152	CD14+_Monocytes	RBM14
PPHLN1	1.23604e-156	-0.626707	0.201	0.295	3.22533e-152	CD14+_Monocytes	PPHLN1
NBPF15	1.46157e-156	-1.38042	0.056	0.125	3.81382e-152	CD14+_Monocytes	NBPF15
HDAC9	2.04864e-156	0.780883	0.218	0.143	5.34573e-152	CD14+_Monocytes	HDAC9
PMF1	2.1107e-156	1.01763	0.133	0.074	5.50765e-152	CD14+_Monocytes	PMF1
CBFA2T3	6.14009e-156	0.884837	0.179	0.111	1.60219e-151	CD14+_Monocytes	CBFA2T3
KDM4B	1.90266e-155	0.649444	0.272	0.188	4.9648e-151	CD14+_Monocytes	KDM4B
C19orf12	3.13857e-155	-1.37497	0.052	0.119	8.18979e-151	CD14+_Monocytes	C19orf12
CYLD	3.32958e-155	-0.641972	0.277	0.372	8.68821e-151	CD14+_Monocytes	CYLD
PLGRKT	5.47403e-155	-1.28738	0.057	0.125	1.42839e-150	CD14+_Monocytes	PLGRKT
POLR2C	3.44831e-154	-0.774622	0.14	0.227	8.99803e-150	CD14+_Monocytes	POLR2C
PCID2	3.72081e-154	-1.12979	0.074	0.146	9.70908e-150	CD14+_Monocytes	PCID2
ACOT9	9.52236e-154	0.789689	0.234	0.158	2.48477e-149	CD14+_Monocytes	ACOT9
VIM-AS1	2.15004e-153	0.66545	0.229	0.151	5.61033e-149	CD14+_Monocytes	VIM-AS1
ENOPH1	3.445e-153	-1.13871	0.072	0.144	8.98939e-149	CD14+_Monocytes	ENOPH1
ATF6	4.51971e-153	0.673201	0.268	0.186	1.17937e-148	CD14+_Monocytes	ATF6
CCNB1IP1	6.56537e-153	-1.33917	0.053	0.12	1.71317e-148	CD14+_Monocytes	CCNB1IP1
FHL3	7.7618e-153	0.615942	0.24	0.16	2.02536e-148	CD14+_Monocytes	FHL3
ZNF710	1.24066e-152	0.987528	0.145	0.085	3.23738e-148	CD14+_Monocytes	ZNF710
RASSF1	1.58259e-152	-0.656471	0.29	0.382	4.12961e-148	CD14+_Monocytes	RASSF1
CHMP7	5.95589e-152	-1.05285	0.103	0.181	1.55413e-147	CD14+_Monocytes	CHMP7
SYNE3	1.19303e-151	0.813534	0.196	0.126	3.11308e-147	CD14+_Monocytes	SYNE3
SMPD1	1.3703e-151	-1.12436	0.083	0.156	3.57565e-147	CD14+_Monocytes	SMPD1
NFATC3	1.78575e-151	-0.762133	0.164	0.252	4.65973e-147	CD14+_Monocytes	NFATC3
GRAMD4	2.08095e-151	0.960188	0.138	0.079	5.43003e-147	CD14+_Monocytes	GRAMD4
TOP3A	2.2943e-150	0.913769	0.15	0.089	5.98676e-146	CD14+_Monocytes	TOP3A
TCTN3	2.9414e-150	-1.3529	0.045	0.108	7.67528e-146	CD14+_Monocytes	TCTN3
ALPK1	4.34161e-150	1.08397	0.118	0.065	1.1329e-145	CD14+_Monocytes	ALPK1
ZNF506	4.89959e-150	-1.28576	0.055	0.121	1.2785e-145	CD14+_Monocytes	ZNF506
FBXW7	1.34974e-149	0.668144	0.289	0.207	3.52201e-145	CD14+_Monocytes	FBXW7
ITFG2	1.62416e-149	-0.940759	0.102	0.18	4.23808e-145	CD14+_Monocytes	ITFG2
CXXC5	3.15283e-149	-1.23773	0.162	0.237	8.227e-145	CD14+_Monocytes	CXXC5
AC093323.1	4.45307e-149	-1.49144	0.042	0.104	1.16198e-144	CD14+_Monocytes	AC093323.1
SOS2	6.35381e-149	0.601269	0.289	0.205	1.65796e-144	CD14+_Monocytes	SOS2
PIK3CB	7.30524e-149	0.876366	0.159	0.096	1.90623e-144	CD14+_Monocytes	PIK3CB
CHORDC1	1.00331e-148	-0.969673	0.1	0.177	2.61803e-144	CD14+_Monocytes	CHORDC1
TMCO3	2.24656e-148	0.831951	0.172	0.106	5.86218e-144	CD14+_Monocytes	TMCO3
TSNAX	3.65658e-148	0.91229	0.174	0.109	9.54149e-144	CD14+_Monocytes	TSNAX
TBC1D10A	4.46729e-148	-0.786848	0.111	0.191	1.16569e-143	CD14+_Monocytes	TBC1D10A
PTPN22	4.62034e-148	-1.0343	0.108	0.185	1.20563e-143	CD14+_Monocytes	PTPN22
C20orf194	1.12271e-147	1.12245	0.102	0.053	2.9296e-143	CD14+_Monocytes	C20orf194
ASPH	1.40118e-147	0.910647	0.145	0.085	3.65623e-143	CD14+_Monocytes	ASPH
ZNF101	1.8078e-147	-1.57614	0.042	0.103	4.71728e-143	CD14+_Monocytes	ZNF101
CD83	3.85233e-147	0.643768	0.252	0.174	1.00523e-142	CD14+_Monocytes	CD83
IFRD2	4.20043e-147	-1.14223	0.058	0.125	1.09606e-142	CD14+_Monocytes	IFRD2
FAM210B	4.2114e-147	0.788285	0.189	0.12	1.09892e-142	CD14+_Monocytes	FAM210B
UBAC2	5.65611e-147	-0.645776	0.226	0.317	1.47591e-142	CD14+_Monocytes	UBAC2
CLDND1	7.66149e-147	-0.975569	0.134	0.215	1.99919e-142	CD14+_Monocytes	CLDND1
THAP7	9.8609e-147	-0.975856	0.093	0.167	2.5731e-142	CD14+_Monocytes	THAP7
SERTAD3	1.01142e-146	0.823101	0.194	0.125	2.6392e-142	CD14+_Monocytes	SERTAD3
PIGC	1.02162e-146	-0.840587	0.118	0.198	2.66582e-142	CD14+_Monocytes	PIGC
STK26	1.21045e-146	-1.02608	0.092	0.166	3.15855e-142	CD14+_Monocytes	STK26
C2orf68	1.92285e-146	0.706838	0.237	0.161	5.01748e-142	CD14+_Monocytes	C2orf68
MNAT1	2.49269e-146	-1.36467	0.044	0.106	6.50441e-142	CD14+_Monocytes	MNAT1
C3AR1	8.56927e-146	0.971656	0.145	0.085	2.23607e-141	CD14+_Monocytes	C3AR1
ARAP2	9.08115e-146	-0.781294	0.153	0.237	2.36963e-141	CD14+_Monocytes	ARAP2
PDCL3	9.8838e-146	-0.905296	0.098	0.175	2.57908e-141	CD14+_Monocytes	PDCL3
FEZ2	1.08455e-145	0.701514	0.237	0.161	2.83003e-141	CD14+_Monocytes	FEZ2
CEP57	1.13289e-145	-0.680494	0.183	0.271	2.95617e-141	CD14+_Monocytes	CEP57
SLC25A45	1.18291e-145	-1.31262	0.05	0.114	3.08669e-141	CD14+_Monocytes	SLC25A45
ACTR1B	1.47427e-145	-0.87836	0.121	0.2	3.84695e-141	CD14+_Monocytes	ACTR1B
STX6	4.11142e-145	0.785524	0.195	0.125	1.07284e-140	CD14+_Monocytes	STX6
LINC00623	5.95594e-145	-1.07042	0.096	0.17	1.55414e-140	CD14+_Monocytes	LINC00623
MED13	1.08723e-144	0.749046	0.21	0.138	2.83703e-140	CD14+_Monocytes	MED13
JMY	5.479e-144	-1.18941	0.066	0.134	1.42969e-139	CD14+_Monocytes	JMY
BUD23	5.81787e-144	-0.655971	0.166	0.253	1.51811e-139	CD14+_Monocytes	BUD23
PACS1	7.28688e-144	-0.648859	0.226	0.316	1.90144e-139	CD14+_Monocytes	PACS1
PMS1	7.63875e-144	-1.15147	0.063	0.13	1.99326e-139	CD14+_Monocytes	PMS1
FPGS	1.10634e-143	-0.784299	0.129	0.211	2.8869e-139	CD14+_Monocytes	FPGS
MTR	3.59074e-143	-1.0288	0.089	0.163	9.36968e-139	CD14+_Monocytes	MTR
MIB2	4.16091e-143	-0.991768	0.111	0.187	1.08575e-138	CD14+_Monocytes	MIB2
MAX	5.51101e-143	-0.68521	0.346	0.439	1.43804e-138	CD14+_Monocytes	MAX
PLIN2	1.25274e-142	0.698757	0.317	0.235	3.26889e-138	CD14+_Monocytes	PLIN2
CD84	6.09744e-142	0.642605	0.228	0.153	1.59107e-137	CD14+_Monocytes	CD84
RASSF7	1.22797e-141	-0.860933	0.112	0.189	3.20427e-137	CD14+_Monocytes	RASSF7
SCAMP3	2.62217e-141	-0.61706	0.188	0.276	6.84229e-137	CD14+_Monocytes	SCAMP3
SFMBT2	2.75519e-141	-1.15651	0.051	0.115	7.1894e-137	CD14+_Monocytes	SFMBT2
AHSA1	2.89776e-141	-0.717064	0.147	0.23	7.56142e-137	CD14+_Monocytes	AHSA1
MRPL18	4.19802e-141	-0.709464	0.157	0.24	1.09543e-136	CD14+_Monocytes	MRPL18
F11R	4.99025e-141	1.06593	0.104	0.055	1.30216e-136	CD14+_Monocytes	F11R
HGSNAT	7.5902e-141	0.687195	0.246	0.171	1.98059e-136	CD14+_Monocytes	HGSNAT
RNF113A	8.48307e-141	-0.85298	0.113	0.189	2.21357e-136	CD14+_Monocytes	RNF113A
ARHGEF9	9.08495e-141	-1.41009	0.045	0.105	2.37063e-136	CD14+_Monocytes	ARHGEF9
H1-2	1.03366e-140	-0.633321	0.212	0.303	2.69724e-136	CD14+_Monocytes	H1-2
ORAI2	2.59623e-140	0.607163	0.284	0.203	6.7746e-136	CD14+_Monocytes	ORAI2
MTG1	9.14314e-140	-0.829509	0.109	0.186	2.38581e-135	CD14+_Monocytes	MTG1
NRROS	9.30259e-140	0.737376	0.233	0.16	2.42742e-135	CD14+_Monocytes	NRROS
DCTD	9.77555e-140	-0.85551	0.109	0.185	2.55083e-135	CD14+_Monocytes	DCTD
SLC49A3	1.66197e-139	1.14358	0.103	0.055	4.33676e-135	CD14+_Monocytes	SLC49A3
TMEM222	1.90262e-139	-1.08626	0.067	0.133	4.9647e-135	CD14+_Monocytes	TMEM222
HAUS3	2.62112e-139	-1.22912	0.057	0.121	6.83955e-135	CD14+_Monocytes	HAUS3
BRD3	2.71604e-139	0.671735	0.244	0.169	7.08724e-135	CD14+_Monocytes	BRD3
NAXE	2.88864e-139	-0.62482	0.187	0.274	7.53762e-135	CD14+_Monocytes	NAXE
SNRK	3.53465e-139	-0.734556	0.171	0.254	9.22331e-135	CD14+_Monocytes	SNRK
HSPB11	1.70627e-138	-0.780926	0.147	0.227	4.45235e-134	CD14+_Monocytes	HSPB11
IGKC	2.28034e-138	-4.14571	0.055	0.115	5.95033e-134	CD14+_Monocytes	IGKC
ZNF721	3.24894e-138	-0.86656	0.119	0.195	8.47779e-134	CD14+_Monocytes	ZNF721
SLC7A5	4.18199e-138	-1.53794	0.043	0.102	1.09125e-133	CD14+_Monocytes	SLC7A5
AC103691.1	4.5358e-138	1.16003	0.11	0.06	1.18357e-133	CD14+_Monocytes	AC103691.1
KDM7A	7.70304e-138	0.627886	0.249	0.172	2.01003e-133	CD14+_Monocytes	KDM7A
UCHL5	1.44579e-137	-0.951305	0.105	0.179	3.77265e-133	CD14+_Monocytes	UCHL5
SLC16A7	1.66597e-137	-1.0113	0.084	0.154	4.34718e-133	CD14+_Monocytes	SLC16A7
RALGAPA2	1.70884e-137	0.705791	0.202	0.133	4.45904e-133	CD14+_Monocytes	RALGAPA2
SBNO2	1.8118e-137	0.724662	0.226	0.153	4.7277e-133	CD14+_Monocytes	SBNO2
IFT57	2.87967e-137	-1.12188	0.08	0.149	7.51422e-133	CD14+_Monocytes	IFT57
ZNF518A	4.61863e-137	0.840013	0.179	0.114	1.20519e-132	CD14+_Monocytes	ZNF518A
RPA3	5.53364e-137	-0.789314	0.121	0.198	1.44395e-132	CD14+_Monocytes	RPA3
UBAC1	6.99057e-137	0.613354	0.319	0.238	1.82412e-132	CD14+_Monocytes	UBAC1
DPH1	2.40383e-136	-1.28673	0.05	0.111	6.27256e-132	CD14+_Monocytes	DPH1
AK3	3.8081e-136	-1.13308	0.06	0.124	9.93687e-132	CD14+_Monocytes	AK3
BTBD6	4.62991e-136	-1.06818	0.079	0.147	1.20813e-131	CD14+_Monocytes	BTBD6
SLC43A3	4.83598e-136	0.917152	0.163	0.102	1.2619e-131	CD14+_Monocytes	SLC43A3
THYN1	1.42501e-135	-0.708992	0.146	0.227	3.71841e-131	CD14+_Monocytes	THYN1
DCAF12	1.46811e-135	0.797618	0.183	0.118	3.83089e-131	CD14+_Monocytes	DCAF12
NFU1	1.48313e-135	-0.970915	0.089	0.159	3.87009e-131	CD14+_Monocytes	NFU1
PHTF2	4.1435e-135	-0.961561	0.088	0.159	1.0812e-130	CD14+_Monocytes	PHTF2
FNIP1	5.32348e-135	0.671391	0.256	0.18	1.38911e-130	CD14+_Monocytes	FNIP1
ACAT2	5.76577e-135	-1.26098	0.051	0.111	1.50452e-130	CD14+_Monocytes	ACAT2
SFI1	9.55645e-135	-1.10314	0.073	0.14	2.49366e-130	CD14+_Monocytes	SFI1
NUDT16L1	3.0485e-134	-0.732841	0.147	0.226	7.95476e-130	CD14+_Monocytes	NUDT16L1
CTC1	4.50019e-134	-1.18803	0.059	0.121	1.17428e-129	CD14+_Monocytes	CTC1
NUP107	4.79688e-134	-1.02056	0.072	0.139	1.2517e-129	CD14+_Monocytes	NUP107
DDX60L	5.50149e-134	0.67257	0.232	0.159	1.43556e-129	CD14+_Monocytes	DDX60L
MRPS26	6.14493e-134	-0.674154	0.153	0.235	1.60346e-129	CD14+_Monocytes	MRPS26
PITPNA	1.39196e-133	0.664254	0.26	0.185	3.63217e-129	CD14+_Monocytes	PITPNA
CCDC66	1.59572e-133	-1.07374	0.07	0.136	4.16386e-129	CD14+_Monocytes	CCDC66
CA5B	1.72075e-133	-0.799963	0.146	0.224	4.49014e-129	CD14+_Monocytes	CA5B
PHKG2	2.4443e-133	0.744871	0.213	0.144	6.37815e-129	CD14+_Monocytes	PHKG2
HEATR3	2.56896e-133	0.914956	0.155	0.096	6.70344e-129	CD14+_Monocytes	HEATR3
RYBP	2.97247e-133	0.747533	0.198	0.131	7.75636e-129	CD14+_Monocytes	RYBP
VPS37C	4.08081e-133	1.12976	0.1	0.053	1.06485e-128	CD14+_Monocytes	VPS37C
SLC22A18	4.47465e-133	0.845329	0.165	0.104	1.16762e-128	CD14+_Monocytes	SLC22A18
WASHC3	1.94614e-132	-0.716277	0.158	0.239	5.07826e-128	CD14+_Monocytes	WASHC3
MRPL3	2.87463e-132	-0.657652	0.147	0.227	7.50105e-128	CD14+_Monocytes	MRPL3
SERTAD2	4.84339e-132	0.652471	0.259	0.185	1.26384e-127	CD14+_Monocytes	SERTAD2
LTBP4	5.28949e-132	-1.23746	0.063	0.126	1.38024e-127	CD14+_Monocytes	LTBP4
HTRA2	7.29061e-132	-1.19305	0.063	0.126	1.90241e-127	CD14+_Monocytes	HTRA2
NT5C3A	7.79621e-132	-1.01759	0.153	0.232	2.03434e-127	CD14+_Monocytes	NT5C3A
DUSP18	8.10563e-132	1.0271	0.119	0.068	2.11508e-127	CD14+_Monocytes	DUSP18
ECD	8.98791e-132	-0.958032	0.088	0.157	2.3453e-127	CD14+_Monocytes	ECD
MRPS27	9.44563e-132	-1.07344	0.069	0.134	2.46474e-127	CD14+_Monocytes	MRPS27
INTS1	1.81436e-131	0.745249	0.202	0.135	4.73439e-127	CD14+_Monocytes	INTS1
RAP1GDS1	1.99718e-131	-0.774707	0.13	0.208	5.21144e-127	CD14+_Monocytes	RAP1GDS1
AL772307.1	6.85886e-131	-1.32892	0.049	0.108	1.78975e-126	CD14+_Monocytes	AL772307.1
CPSF6	7.76827e-131	-0.653923	0.177	0.26	2.02705e-126	CD14+_Monocytes	CPSF6
FIP1L1	7.90384e-131	-0.632259	0.179	0.262	2.06243e-126	CD14+_Monocytes	FIP1L1
DDX39B	8.9115e-131	0.622972	0.248	0.174	2.32537e-126	CD14+_Monocytes	DDX39B
TARDBP	1.14013e-130	0.812126	0.176	0.113	2.97505e-126	CD14+_Monocytes	TARDBP
TOR4A	1.59851e-130	0.913139	0.137	0.082	4.17114e-126	CD14+_Monocytes	TOR4A
SEC16A	2.99866e-130	0.688726	0.236	0.164	7.82471e-126	CD14+_Monocytes	SEC16A
TRIO	3.35947e-130	0.900501	0.163	0.104	8.76619e-126	CD14+_Monocytes	TRIO
DNPH1	4.35775e-130	-0.698612	0.141	0.219	1.13711e-125	CD14+_Monocytes	DNPH1
CDC14A	5.45045e-130	-1.27435	0.071	0.135	1.42224e-125	CD14+_Monocytes	CDC14A
FTSJ1	1.09756e-129	-0.874384	0.098	0.168	2.86397e-125	CD14+_Monocytes	FTSJ1
ATP2A2	1.21612e-129	0.649772	0.255	0.181	3.17334e-125	CD14+_Monocytes	ATP2A2
EXTL3	1.65865e-129	1.01237	0.105	0.057	4.32807e-125	CD14+_Monocytes	EXTL3
SPIDR	2.40017e-129	0.674312	0.249	0.175	6.26301e-125	CD14+_Monocytes	SPIDR
DGAT1	2.81473e-129	0.651273	0.295	0.219	7.34475e-125	CD14+_Monocytes	DGAT1
WHAMM	2.93639e-129	-0.698572	0.193	0.275	7.66222e-125	CD14+_Monocytes	WHAMM
ZSWIM8	5.3122e-129	0.703161	0.211	0.142	1.38617e-124	CD14+_Monocytes	ZSWIM8
NANS	1.19105e-128	0.671951	0.248	0.176	3.10794e-124	CD14+_Monocytes	NANS
GLB1	2.82606e-128	0.682994	0.257	0.185	7.37431e-124	CD14+_Monocytes	GLB1
SRPK1	3.49654e-128	-0.994301	0.086	0.154	9.12387e-124	CD14+_Monocytes	SRPK1
SLC36A1	3.63717e-128	1.02752	0.106	0.058	9.49084e-124	CD14+_Monocytes	SLC36A1
STK11	4.95715e-128	0.663256	0.267	0.193	1.29352e-123	CD14+_Monocytes	STK11
MVD	6.11711e-128	-0.985291	0.103	0.173	1.5962e-123	CD14+_Monocytes	MVD
SESN1	6.49085e-128	-0.972585	0.114	0.185	1.69372e-123	CD14+_Monocytes	SESN1
CHMP1B	9.63583e-128	0.64154	0.277	0.202	2.51437e-123	CD14+_Monocytes	CHMP1B
HDAC4	1.24909e-127	0.677491	0.182	0.118	3.25938e-123	CD14+_Monocytes	HDAC4
PUM3	2.45049e-127	-0.890309	0.079	0.146	6.3943e-123	CD14+_Monocytes	PUM3
LINC02432	6.37935e-127	0.830373	0.123	0.071	1.66463e-122	CD14+_Monocytes	LINC02432
SELENOO	6.87161e-127	0.658909	0.248	0.176	1.79308e-122	CD14+_Monocytes	SELENOO
INAFM2	1.85377e-126	0.609664	0.12	0.069	4.83723e-122	CD14+_Monocytes	INAFM2
NR1D2	2.24581e-126	-0.815338	0.13	0.205	5.86021e-122	CD14+_Monocytes	NR1D2
NCOA7	2.43628e-126	-0.747081	0.133	0.21	6.35724e-122	CD14+_Monocytes	NCOA7
CYP4V2	3.62255e-126	-1.18879	0.05	0.108	9.45268e-122	CD14+_Monocytes	CYP4V2
USP20	3.66017e-126	-1.13459	0.056	0.116	9.55085e-122	CD14+_Monocytes	USP20
WASHC2C	1.73032e-125	0.604712	0.305	0.23	4.51511e-121	CD14+_Monocytes	WASHC2C
MAGEF1	2.60178e-125	-1.34862	0.045	0.101	6.78907e-121	CD14+_Monocytes	MAGEF1
MKNK1	2.82365e-125	0.715132	0.198	0.132	7.36803e-121	CD14+_Monocytes	MKNK1
PRR14L	5.15805e-125	0.711492	0.216	0.149	1.34594e-120	CD14+_Monocytes	PRR14L
ZNF276	5.62077e-125	-0.722565	0.164	0.241	1.46668e-120	CD14+_Monocytes	ZNF276
MIER2	1.34572e-124	1.0271	0.118	0.068	3.51152e-120	CD14+_Monocytes	MIER2
COQ2	1.75371e-124	0.876702	0.157	0.099	4.57613e-120	CD14+_Monocytes	COQ2
PRELID3B	1.76504e-124	-0.754009	0.116	0.189	4.6057e-120	CD14+_Monocytes	PRELID3B
AKR1B1	1.988e-124	-0.600704	0.181	0.262	5.18748e-120	CD14+_Monocytes	AKR1B1
SLC66A2	2.55112e-124	0.634955	0.283	0.209	6.65689e-120	CD14+_Monocytes	SLC66A2
MEPCE	3.77748e-124	0.718329	0.174	0.112	9.85697e-120	CD14+_Monocytes	MEPCE
UBLCP1	3.95521e-124	-0.678837	0.141	0.217	1.03207e-119	CD14+_Monocytes	UBLCP1
SMIM27	4.10646e-124	-0.688369	0.152	0.228	1.07154e-119	CD14+_Monocytes	SMIM27
FBXO21	1.70063e-123	-0.959608	0.081	0.146	4.43762e-119	CD14+_Monocytes	FBXO21
RNF141	2.05516e-123	0.621858	0.255	0.183	5.36273e-119	CD14+_Monocytes	RNF141
TMEM167B	2.14874e-123	0.634417	0.252	0.18	5.60693e-119	CD14+_Monocytes	TMEM167B
RANGRF	5.64975e-123	-0.777187	0.115	0.187	1.47425e-118	CD14+_Monocytes	RANGRF
NELFCD	1.57151e-122	-0.689758	0.142	0.217	4.10071e-118	CD14+_Monocytes	NELFCD
NDUFV2	1.73944e-122	-0.779849	0.132	0.206	4.53889e-118	CD14+_Monocytes	NDUFV2
COPS8	1.88086e-122	-0.814197	0.106	0.176	4.9079e-118	CD14+_Monocytes	COPS8
PSMD14	1.96851e-122	-0.763516	0.107	0.178	5.13663e-118	CD14+_Monocytes	PSMD14
UBXN2B	2.61728e-122	0.826618	0.154	0.097	6.82952e-118	CD14+_Monocytes	UBXN2B
TRAPPC2	3.74998e-122	-1.18133	0.052	0.11	9.7852e-118	CD14+_Monocytes	TRAPPC2
ZNF639	4.31614e-122	-0.834727	0.113	0.183	1.12625e-117	CD14+_Monocytes	ZNF639
ARHGAP21	5.07853e-122	0.700006	0.147	0.091	1.32519e-117	CD14+_Monocytes	ARHGAP21
CYB5B	5.28773e-122	-0.812459	0.118	0.189	1.37978e-117	CD14+_Monocytes	CYB5B
FAM160A2	1.21536e-121	0.676959	0.198	0.132	3.17135e-117	CD14+_Monocytes	FAM160A2
CBLL1	1.84067e-121	-0.91208	0.093	0.159	4.80305e-117	CD14+_Monocytes	CBLL1
TMEM223	2.63805e-121	-1.06238	0.068	0.129	6.88372e-117	CD14+_Monocytes	TMEM223
CNOT6L	2.88647e-121	-0.708115	0.155	0.231	7.53196e-117	CD14+_Monocytes	CNOT6L
TAPBPL	3.13491e-121	-0.801807	0.12	0.191	8.18023e-117	CD14+_Monocytes	TAPBPL
LMNB1	5.09214e-121	0.609436	0.203	0.136	1.32874e-116	CD14+_Monocytes	LMNB1
ZNF32	6.34131e-121	-0.836123	0.103	0.171	1.6547e-116	CD14+_Monocytes	ZNF32
NIT2	1.41887e-120	-0.950913	0.08	0.144	3.7024e-116	CD14+_Monocytes	NIT2
QRSL1	1.83963e-120	-1.33945	0.047	0.102	4.80032e-116	CD14+_Monocytes	QRSL1
PHC3	1.84251e-120	-0.724044	0.149	0.224	4.80783e-116	CD14+_Monocytes	PHC3
TP53TG1	1.90238e-120	-0.823242	0.101	0.169	4.96407e-116	CD14+_Monocytes	TP53TG1
MRPL24	2.03977e-120	-0.716736	0.123	0.196	5.32258e-116	CD14+_Monocytes	MRPL24
TRAPPC10	2.15996e-120	-0.684094	0.2	0.279	5.6362e-116	CD14+_Monocytes	TRAPPC10
RGL2	4.23321e-120	0.676571	0.231	0.163	1.10461e-115	CD14+_Monocytes	RGL2
SLC35A1	5.91132e-120	0.960898	0.113	0.065	1.5425e-115	CD14+_Monocytes	SLC35A1
POP5	2.19077e-119	-0.680057	0.146	0.221	5.71658e-115	CD14+_Monocytes	POP5
BRI3BP	3.20781e-119	0.807294	0.183	0.122	8.37046e-115	CD14+_Monocytes	BRI3BP
AC079781.5	3.88635e-119	-0.76408	0.128	0.2	1.0141e-114	CD14+_Monocytes	AC079781.5
MAP4K5	3.94433e-119	-0.979085	0.083	0.147	1.02923e-114	CD14+_Monocytes	MAP4K5
GPATCH4	5.35757e-119	-1.20357	0.046	0.101	1.398e-114	CD14+_Monocytes	GPATCH4
WDR77	8.95145e-119	-0.882242	0.083	0.147	2.33579e-114	CD14+_Monocytes	WDR77
SLC10A3	9.54361e-119	-0.96307	0.087	0.151	2.49031e-114	CD14+_Monocytes	SLC10A3
AC245407.2	1.48266e-118	-1.05014	0.081	0.144	3.86885e-114	CD14+_Monocytes	AC245407.2
WDFY1	2.46715e-118	0.855363	0.137	0.084	6.43778e-114	CD14+_Monocytes	WDFY1
ST14	2.48824e-118	0.902256	0.126	0.076	6.49281e-114	CD14+_Monocytes	ST14
LMBR1	3.18426e-118	-0.907982	0.082	0.146	8.30901e-114	CD14+_Monocytes	LMBR1
RUVBL1	3.8467e-118	-1.02829	0.063	0.122	1.00376e-113	CD14+_Monocytes	RUVBL1
DOK1	4.52924e-118	0.639728	0.231	0.163	1.18186e-113	CD14+_Monocytes	DOK1
CTNNBIP1	4.71716e-118	0.62618	0.212	0.145	1.2309e-113	CD14+_Monocytes	CTNNBIP1
SRD5A1	1.42302e-117	0.85384	0.147	0.092	3.71323e-113	CD14+_Monocytes	SRD5A1
ABCE1	1.74379e-117	-0.750265	0.105	0.174	4.55024e-113	CD14+_Monocytes	ABCE1
HCG18	2.0955e-117	-0.946064	0.08	0.144	5.46801e-113	CD14+_Monocytes	HCG18
EXOSC7	3.06828e-117	-0.945597	0.076	0.138	8.00637e-113	CD14+_Monocytes	EXOSC7
CYSTM1	3.09931e-117	0.80094	0.165	0.108	8.08734e-113	CD14+_Monocytes	CYSTM1
DNAJA3	3.16093e-117	-0.945732	0.06	0.119	8.24814e-113	CD14+_Monocytes	DNAJA3
MMP17	3.36237e-117	0.903376	0.105	0.059	8.77378e-113	CD14+_Monocytes	MMP17
MCMBP	3.37706e-117	0.629777	0.278	0.207	8.81211e-113	CD14+_Monocytes	MCMBP
MRPL1	3.71529e-117	-1.08554	0.056	0.113	9.69469e-113	CD14+_Monocytes	MRPL1
FAM193B	4.08419e-117	0.716781	0.185	0.123	1.06573e-112	CD14+_Monocytes	FAM193B
GRIPAP1	5.70883e-117	0.646934	0.26	0.19	1.48966e-112	CD14+_Monocytes	GRIPAP1
PPWD1	5.73923e-117	-0.759673	0.114	0.183	1.49759e-112	CD14+_Monocytes	PPWD1
SLC25A32	6.91158e-117	-1.18961	0.052	0.107	1.80351e-112	CD14+_Monocytes	SLC25A32
PRKD2	8.02457e-117	-0.804262	0.117	0.186	2.09393e-112	CD14+_Monocytes	PRKD2
YARS1	1.2019e-116	-0.784774	0.145	0.217	3.13623e-112	CD14+_Monocytes	YARS1
TBPL1	1.20965e-116	-1.01954	0.083	0.145	3.15646e-112	CD14+_Monocytes	TBPL1
CCNT1	1.29968e-116	-0.741361	0.123	0.194	3.39137e-112	CD14+_Monocytes	CCNT1
RRN3	1.35712e-116	-1.13777	0.049	0.104	3.54126e-112	CD14+_Monocytes	RRN3
MOAP1	1.38847e-116	-0.777427	0.114	0.183	3.62309e-112	CD14+_Monocytes	MOAP1
MPZL1	1.58006e-116	1.00311	0.11	0.064	4.123e-112	CD14+_Monocytes	MPZL1
CAND1	1.90015e-115	-0.670095	0.142	0.216	4.95825e-111	CD14+_Monocytes	CAND1
MOB2	2.24021e-115	-0.703297	0.146	0.219	5.84559e-111	CD14+_Monocytes	MOB2
ING4	2.24765e-115	-0.712839	0.129	0.2	5.86501e-111	CD14+_Monocytes	ING4
ZNF75A	4.53461e-115	-1.15001	0.053	0.108	1.18326e-110	CD14+_Monocytes	ZNF75A
CYB5A	1.99148e-114	-1.09978	0.064	0.121	5.19657e-110	CD14+_Monocytes	CYB5A
ABT1	2.00548e-114	-0.734204	0.127	0.197	5.23309e-110	CD14+_Monocytes	ABT1
ITPR2	2.20602e-114	0.603967	0.253	0.183	5.75638e-110	CD14+_Monocytes	ITPR2
WIPF2	2.6018e-114	0.731517	0.179	0.119	6.78913e-110	CD14+_Monocytes	WIPF2
ERN1	3.28655e-114	-0.917983	0.142	0.21	8.57592e-110	CD14+_Monocytes	ERN1
PLOD1	3.64587e-114	0.65897	0.179	0.119	9.51354e-110	CD14+_Monocytes	PLOD1
GTPBP2	3.81273e-114	0.719298	0.133	0.081	9.94893e-110	CD14+_Monocytes	GTPBP2
BCL9L	5.25923e-114	-0.969039	0.091	0.154	1.37234e-109	CD14+_Monocytes	BCL9L
WDR45B	5.74064e-114	0.60873	0.3	0.228	1.49796e-109	CD14+_Monocytes	WDR45B
ESYT2	1.33213e-113	-0.626934	0.203	0.28	3.47605e-109	CD14+_Monocytes	ESYT2
ARHGAP27P1-BPTFP1-KPNA2P3	7.38577e-113	1.06583	0.103	0.059	1.92724e-108	CD14+_Monocytes	ARHGAP27P1-BPTFP1-KPNA2P3
AC022098.1	7.5595e-113	1.01534	0.104	0.059	1.97258e-108	CD14+_Monocytes	AC022098.1
HIVEP2	1.28326e-112	-1.01881	0.073	0.133	3.34853e-108	CD14+_Monocytes	HIVEP2
UBIAD1	1.35504e-112	-1.10629	0.053	0.107	3.53585e-108	CD14+_Monocytes	UBIAD1
ATXN7L3	1.46392e-112	0.72479	0.17	0.112	3.81996e-108	CD14+_Monocytes	ATXN7L3
SLC26A6	1.68092e-112	0.989075	0.104	0.06	4.38618e-108	CD14+_Monocytes	SLC26A6
PDE4B	1.79653e-112	-1.02389	0.077	0.137	4.68787e-108	CD14+_Monocytes	PDE4B
CDYL	2.1071e-112	0.618216	0.24	0.172	5.49828e-108	CD14+_Monocytes	CDYL
TXNDC12	3.52331e-112	-0.613377	0.157	0.23	9.19372e-108	CD14+_Monocytes	TXNDC12
CREM	3.61134e-112	-1.09728	0.079	0.139	9.42343e-108	CD14+_Monocytes	CREM
LPIN1	4.12722e-112	-0.90341	0.078	0.139	1.07696e-107	CD14+_Monocytes	LPIN1
AC025164.2	4.29736e-112	-0.810714	0.113	0.181	1.12135e-107	CD14+_Monocytes	AC025164.2
PFKFB3	4.33373e-112	0.847351	0.139	0.087	1.13084e-107	CD14+_Monocytes	PFKFB3
TLR1	8.07925e-112	0.799929	0.155	0.1	2.1082e-107	CD14+_Monocytes	TLR1
DNLZ	1.19383e-111	-0.796344	0.094	0.159	3.11518e-107	CD14+_Monocytes	DNLZ
ZBTB18	1.3284e-111	1.0104	0.111	0.065	3.46634e-107	CD14+_Monocytes	ZBTB18
GATAD1	1.80942e-111	0.6147	0.245	0.177	4.72151e-107	CD14+_Monocytes	GATAD1
ABCA7	2.53473e-111	0.692617	0.216	0.152	6.61414e-107	CD14+_Monocytes	ABCA7
KIZ	5.77328e-111	-1.12411	0.052	0.106	1.50648e-106	CD14+_Monocytes	KIZ
RUFY3	8.42634e-111	0.716578	0.213	0.15	2.19877e-106	CD14+_Monocytes	RUFY3
PTGIR	1.33941e-110	0.69635	0.123	0.074	3.49505e-106	CD14+_Monocytes	PTGIR
ZYG11B	1.84125e-110	0.809049	0.141	0.088	4.80455e-106	CD14+_Monocytes	ZYG11B
MINDY1	3.03778e-110	0.614753	0.117	0.069	7.92677e-106	CD14+_Monocytes	MINDY1
MRPL49	6.42423e-110	-1.1442	0.051	0.103	1.67634e-105	CD14+_Monocytes	MRPL49
CHTF8	1.17232e-109	-0.990766	0.071	0.13	3.05906e-105	CD14+_Monocytes	CHTF8
KLHL28	1.40953e-109	-0.946758	0.077	0.136	3.67803e-105	CD14+_Monocytes	KLHL28
AL021155.4	2.03506e-109	0.794751	0.149	0.095	5.3103e-105	CD14+_Monocytes	AL021155.4
WBP1	2.12957e-109	-0.695822	0.148	0.217	5.5569e-105	CD14+_Monocytes	WBP1
PYCR2	6.22255e-109	-0.88785	0.091	0.153	1.62371e-104	CD14+_Monocytes	PYCR2
ZNF274	8.67618e-109	-1.04463	0.057	0.111	2.26396e-104	CD14+_Monocytes	ZNF274
PIGH	1.71318e-108	-0.975152	0.062	0.118	4.47038e-104	CD14+_Monocytes	PIGH
MDN1	2.69135e-108	-1.08422	0.056	0.11	7.02281e-104	CD14+_Monocytes	MDN1
AL096870.10	4.61474e-108	0.860145	0.141	0.09	1.20417e-103	CD14+_Monocytes	AL096870.10
DYNLT3	8.1413e-108	-0.940061	0.077	0.136	2.12439e-103	CD14+_Monocytes	DYNLT3
PMS2	8.27111e-108	-0.801232	0.102	0.166	2.15826e-103	CD14+_Monocytes	PMS2
CASK	8.38264e-108	-1.20803	0.056	0.109	2.18737e-103	CD14+_Monocytes	CASK
SDCCAG8	1.32444e-107	0.632151	0.261	0.194	3.45599e-103	CD14+_Monocytes	SDCCAG8
AMZ2	2.33397e-107	-0.679242	0.132	0.2	6.09026e-103	CD14+_Monocytes	AMZ2
CES2	2.51446e-107	0.745062	0.183	0.124	6.56124e-103	CD14+_Monocytes	CES2
MOB4	4.92133e-107	-0.738786	0.121	0.187	1.28417e-102	CD14+_Monocytes	MOB4
ZNF76	5.54745e-107	-1.03559	0.058	0.112	1.44755e-102	CD14+_Monocytes	ZNF76
ZGPAT	5.82331e-107	-0.770104	0.106	0.17	1.51953e-102	CD14+_Monocytes	ZGPAT
BET1L	1.01342e-106	-0.740359	0.111	0.176	2.64442e-102	CD14+_Monocytes	BET1L
MROH1	1.45032e-106	0.791795	0.144	0.091	3.78447e-102	CD14+_Monocytes	MROH1
HSH2D	1.94086e-106	-0.747633	0.183	0.255	5.06448e-102	CD14+_Monocytes	HSH2D
CORO7	2.84802e-106	0.640123	0.223	0.159	7.43162e-102	CD14+_Monocytes	CORO7
NIP7	3.14921e-106	-0.959958	0.064	0.12	8.21756e-102	CD14+_Monocytes	NIP7
CCZ1	3.62526e-106	0.863071	0.134	0.084	9.45974e-102	CD14+_Monocytes	CCZ1
LINC00528	3.63452e-106	0.964452	0.101	0.058	9.48393e-102	CD14+_Monocytes	LINC00528
INTS3	3.96598e-106	0.711059	0.19	0.131	1.03488e-101	CD14+_Monocytes	INTS3
KLHDC4	5.33153e-106	-0.964953	0.07	0.127	1.39121e-101	CD14+_Monocytes	KLHDC4
SCOC	7.24397e-106	-0.937265	0.066	0.122	1.89024e-101	CD14+_Monocytes	SCOC
MDM2	7.48536e-106	0.628045	0.224	0.16	1.95323e-101	CD14+_Monocytes	MDM2
STN1	8.41817e-106	-0.871217	0.094	0.155	2.19664e-101	CD14+_Monocytes	STN1
TRANK1	1.81433e-105	-0.667666	0.121	0.189	4.73432e-101	CD14+_Monocytes	TRANK1
ATPAF2	1.87431e-105	0.780601	0.147	0.095	4.89084e-101	CD14+_Monocytes	ATPAF2
RWDD3	1.96219e-105	-0.895056	0.084	0.143	5.12014e-101	CD14+_Monocytes	RWDD3
NPRL3	2.67605e-105	-0.859079	0.093	0.154	6.98289e-101	CD14+_Monocytes	NPRL3
CBX5	2.78072e-105	-1.04442	0.067	0.122	7.25601e-101	CD14+_Monocytes	CBX5
TOR1AIP2	5.73037e-105	0.720806	0.174	0.117	1.49528e-100	CD14+_Monocytes	TOR1AIP2
METTL17	6.58692e-105	-0.649528	0.128	0.196	1.71879e-100	CD14+_Monocytes	METTL17
RSAD1	7.15733e-105	-0.712062	0.112	0.176	1.86763e-100	CD14+_Monocytes	RSAD1
ZNF431	7.98372e-105	-0.793188	0.097	0.159	2.08327e-100	CD14+_Monocytes	ZNF431
ERVK3-1	8.18759e-105	-1.04505	0.064	0.118	2.13647e-100	CD14+_Monocytes	ERVK3-1
QSER1	8.62996e-105	0.852242	0.127	0.078	2.2519e-100	CD14+_Monocytes	QSER1
PPTC7	9.45957e-105	0.627029	0.205	0.143	2.46838e-100	CD14+_Monocytes	PPTC7
XPO4	1.3401e-104	-0.866385	0.073	0.131	3.49687e-100	CD14+_Monocytes	XPO4
RBM34	1.7141e-104	-1.22918	0.05	0.1	4.47276e-100	CD14+_Monocytes	RBM34
MAGOHB	2.59534e-104	-1.07273	0.053	0.105	6.77229e-100	CD14+_Monocytes	MAGOHB
H2BC21	3.00427e-104	0.902439	0.113	0.068	7.83935e-100	CD14+_Monocytes	H2BC21
NBPF9	3.81728e-104	0.81523	0.13	0.081	9.96081e-100	CD14+_Monocytes	NBPF9
ATP13A3	7.66412e-104	0.753786	0.178	0.121	1.99988e-99	CD14+_Monocytes	ATP13A3
SRF	9.07379e-104	0.753886	0.175	0.118	2.36772e-99	CD14+_Monocytes	SRF
UBE2V1	9.47489e-104	-0.796554	0.117	0.18	2.47238e-99	CD14+_Monocytes	UBE2V1
DENND4C	1.93216e-103	-0.803013	0.103	0.166	5.04179e-99	CD14+_Monocytes	DENND4C
ACD	2.18302e-103	-0.784693	0.099	0.161	5.69638e-99	CD14+_Monocytes	ACD
MRPS9	2.7623e-103	-1.02555	0.06	0.114	7.20794e-99	CD14+_Monocytes	MRPS9
ATG5	2.79415e-103	-0.687034	0.129	0.196	7.29105e-99	CD14+_Monocytes	ATG5
HSD17B4	3.03125e-103	0.600052	0.233	0.168	7.90974e-99	CD14+_Monocytes	HSD17B4
GNPTAB	4.02386e-103	-0.792595	0.184	0.253	1.04999e-98	CD14+_Monocytes	GNPTAB
SAE1	4.61663e-103	-0.718783	0.113	0.177	1.20466e-98	CD14+_Monocytes	SAE1
NOL11	5.22964e-103	-0.82996	0.075	0.133	1.36462e-98	CD14+_Monocytes	NOL11
WRNIP1	5.39105e-103	-0.726774	0.133	0.199	1.40674e-98	CD14+_Monocytes	WRNIP1
KDM4C	6.57049e-103	-0.652106	0.153	0.222	1.7145e-98	CD14+_Monocytes	KDM4C
ARNT	7.17138e-103	0.687117	0.175	0.118	1.8713e-98	CD14+_Monocytes	ARNT
MVB12A	8.45492e-103	0.639938	0.224	0.161	2.20623e-98	CD14+_Monocytes	MVB12A
ZFAND1	1.36462e-102	-0.708411	0.126	0.191	3.56083e-98	CD14+_Monocytes	ZFAND1
LPAR2	4.1956e-102	0.822004	0.159	0.106	1.0948e-97	CD14+_Monocytes	LPAR2
AL135905.2	1.13247e-101	-0.937674	0.082	0.14	2.95506e-97	CD14+_Monocytes	AL135905.2
COQ10B	1.59905e-101	-0.739575	0.114	0.177	4.17257e-97	CD14+_Monocytes	COQ10B
SAMD9	3.09772e-101	-0.644502	0.141	0.209	8.08319e-97	CD14+_Monocytes	SAMD9
TGS1	4.09487e-101	-0.680019	0.114	0.179	1.06852e-96	CD14+_Monocytes	TGS1
MON1B	6.88362e-101	0.646468	0.223	0.162	1.79621e-96	CD14+_Monocytes	MON1B
TMEM63A	1.01375e-100	-0.918633	0.092	0.152	2.64527e-96	CD14+_Monocytes	TMEM63A
RDX	1.32636e-100	0.716192	0.163	0.109	3.461e-96	CD14+_Monocytes	RDX
SUSD6	1.94881e-100	0.603716	0.2	0.14	5.08523e-96	CD14+_Monocytes	SUSD6
CDIP1	2.56314e-100	-0.885852	0.088	0.147	6.68826e-96	CD14+_Monocytes	CDIP1
UTP23	3.7734e-100	-0.6617	0.124	0.189	9.84632e-96	CD14+_Monocytes	UTP23
SLC35E1	8.51089e-100	0.674268	0.194	0.136	2.22083e-95	CD14+_Monocytes	SLC35E1
NEU1	1.01916e-99	0.644055	0.204	0.144	2.6594e-95	CD14+_Monocytes	NEU1
PEF1	1.52951e-99	-0.616705	0.152	0.219	3.99111e-95	CD14+_Monocytes	PEF1
MBD5	3.11175e-99	-0.82655	0.1	0.16	8.1198e-95	CD14+_Monocytes	MBD5
CRK	3.4029e-99	0.66695	0.2	0.142	8.87952e-95	CD14+_Monocytes	CRK
NFKBIE	3.65549e-99	0.848582	0.138	0.089	9.53865e-95	CD14+_Monocytes	NFKBIE
MARCKSL1	3.8884e-99	-0.657394	0.197	0.267	1.01464e-94	CD14+_Monocytes	MARCKSL1
ARMCX6	3.95596e-99	-0.796459	0.078	0.136	1.03227e-94	CD14+_Monocytes	ARMCX6
BTN3A1	4.7382e-99	-0.660357	0.148	0.216	1.23639e-94	CD14+_Monocytes	BTN3A1
PBDC1	1.05614e-98	-0.718288	0.1	0.161	2.75589e-94	CD14+_Monocytes	PBDC1
MYOF	2.0402e-98	0.623754	0.185	0.128	5.3237e-94	CD14+_Monocytes	MYOF
RNF169	2.42916e-98	0.611682	0.235	0.172	6.33866e-94	CD14+_Monocytes	RNF169
C1GALT1	2.83658e-98	-0.616821	0.136	0.203	7.40177e-94	CD14+_Monocytes	C1GALT1
PIBF1	7.15087e-98	-0.88904	0.067	0.12	1.86595e-93	CD14+_Monocytes	PIBF1
CPSF2	7.76797e-98	0.679272	0.2	0.142	2.02697e-93	CD14+_Monocytes	CPSF2
EXOC2	1.32274e-97	-0.975593	0.063	0.115	3.45155e-93	CD14+_Monocytes	EXOC2
ACADM	1.93292e-97	-0.803875	0.091	0.15	5.04377e-93	CD14+_Monocytes	ACADM
ELP6	2.34762e-97	-1.0087	0.061	0.113	6.12589e-93	CD14+_Monocytes	ELP6
KLF7	3.44751e-97	0.691952	0.165	0.111	8.99592e-93	CD14+_Monocytes	KLF7
AC026979.2	3.70066e-97	-0.669371	0.156	0.222	9.65649e-93	CD14+_Monocytes	AC026979.2
NEK4	8.83713e-97	0.818498	0.115	0.07	2.30596e-92	CD14+_Monocytes	NEK4
USP28	1.31403e-96	-1.1192	0.057	0.107	3.42883e-92	CD14+_Monocytes	USP28
ZC3H8	3.13813e-96	-0.905544	0.074	0.128	8.18863e-92	CD14+_Monocytes	ZC3H8
PAPSS1	3.21886e-96	0.603226	0.233	0.171	8.3993e-92	CD14+_Monocytes	PAPSS1
TCEAL8	4.40682e-96	-0.84146	0.094	0.152	1.14992e-91	CD14+_Monocytes	TCEAL8
CEP120	5.24524e-96	-0.89789	0.075	0.13	1.36869e-91	CD14+_Monocytes	CEP120
PLRG1	5.58403e-96	-0.795332	0.089	0.147	1.4571e-91	CD14+_Monocytes	PLRG1
FAF1	6.83991e-96	-0.709661	0.111	0.172	1.78481e-91	CD14+_Monocytes	FAF1
CHN2	7.80921e-96	0.92154	0.115	0.071	2.03774e-91	CD14+_Monocytes	CHN2
SLC41A3	8.40262e-96	-1.01323	0.061	0.113	2.19258e-91	CD14+_Monocytes	SLC41A3
ENTPD6	8.54966e-96	0.781422	0.164	0.111	2.23095e-91	CD14+_Monocytes	ENTPD6
ADGRE1	9.30204e-96	0.899474	0.11	0.067	2.42727e-91	CD14+_Monocytes	ADGRE1
SUCLG2	1.76932e-95	-0.604367	0.15	0.216	4.61687e-91	CD14+_Monocytes	SUCLG2
CD2AP	1.89565e-95	-0.941217	0.07	0.123	4.94652e-91	CD14+_Monocytes	CD2AP
EIF2D	2.52828e-95	-0.757595	0.095	0.154	6.59731e-91	CD14+_Monocytes	EIF2D
AXIN1	3.4645e-95	-0.843087	0.108	0.167	9.04026e-91	CD14+_Monocytes	AXIN1
ZNF146	4.05546e-95	-0.767663	0.085	0.142	1.05823e-90	CD14+_Monocytes	ZNF146
OTUD6B-AS1	5.33176e-95	-0.665734	0.133	0.197	1.39127e-90	CD14+_Monocytes	OTUD6B-AS1
BORCS5	5.57595e-95	-0.947473	0.065	0.117	1.45499e-90	CD14+_Monocytes	BORCS5
STK39	6.95463e-95	-0.996172	0.071	0.124	1.81474e-90	CD14+_Monocytes	STK39
DNASE1L1	7.96118e-95	0.689527	0.173	0.119	2.07739e-90	CD14+_Monocytes	DNASE1L1
NUP88	2.33662e-94	-0.930408	0.068	0.121	6.09716e-90	CD14+_Monocytes	NUP88
SIGMAR1	2.49524e-94	-0.812995	0.081	0.137	6.51107e-90	CD14+_Monocytes	SIGMAR1
EXOSC6	3.46749e-94	-0.603646	0.15	0.215	9.04808e-90	CD14+_Monocytes	EXOSC6
CCDC25	3.99259e-94	-0.713191	0.116	0.178	1.04183e-89	CD14+_Monocytes	CCDC25
REEP3	5.80689e-94	0.605571	0.225	0.165	1.51525e-89	CD14+_Monocytes	REEP3
PGGHG	6.37821e-94	-0.684093	0.112	0.174	1.66433e-89	CD14+_Monocytes	PGGHG
GALNT7	6.42946e-94	0.785716	0.133	0.086	1.6777e-89	CD14+_Monocytes	GALNT7
MED27	7.14487e-94	-0.856384	0.072	0.126	1.86438e-89	CD14+_Monocytes	MED27
PPM1B	1.40041e-93	0.808489	0.118	0.074	3.65423e-89	CD14+_Monocytes	PPM1B
SDHAF3	1.73938e-93	-0.966007	0.062	0.112	4.53874e-89	CD14+_Monocytes	SDHAF3
NT5DC1	2.20965e-93	-0.733988	0.101	0.159	5.76586e-89	CD14+_Monocytes	NT5DC1
GORASP1	2.31945e-93	0.908839	0.109	0.066	6.05238e-89	CD14+_Monocytes	GORASP1
RSU1	4.44842e-93	-0.648594	0.192	0.262	1.16077e-88	CD14+_Monocytes	RSU1
POLD2	4.82854e-93	-0.675369	0.092	0.151	1.25996e-88	CD14+_Monocytes	POLD2
SACM1L	6.03744e-93	-0.77667	0.106	0.165	1.57541e-88	CD14+_Monocytes	SACM1L
SCRN2	2.37269e-92	-0.757603	0.091	0.147	6.1913e-88	CD14+_Monocytes	SCRN2
WBP1L	2.43267e-92	0.648242	0.197	0.141	6.34781e-88	CD14+_Monocytes	WBP1L
RALGAPA1	2.59959e-92	-0.791009	0.093	0.15	6.78338e-88	CD14+_Monocytes	RALGAPA1
PAG1	2.68983e-92	-0.663326	0.186	0.255	7.01884e-88	CD14+_Monocytes	PAG1
NUP62	2.7786e-92	0.624838	0.242	0.182	7.25048e-88	CD14+_Monocytes	NUP62
SHMT2	2.91629e-92	-0.621643	0.169	0.234	7.60977e-88	CD14+_Monocytes	SHMT2
CCDC90B	2.9542e-92	-0.625074	0.122	0.184	7.70869e-88	CD14+_Monocytes	CCDC90B
YDJC	7.45756e-92	-0.63979	0.132	0.195	1.94598e-87	CD14+_Monocytes	YDJC
STK11IP	9.13093e-92	0.890463	0.123	0.078	2.38262e-87	CD14+_Monocytes	STK11IP
RAD50	9.45103e-92	-0.962033	0.057	0.106	2.46615e-87	CD14+_Monocytes	RAD50
PRMT7	1.57579e-91	-1.02347	0.053	0.1	4.11188e-87	CD14+_Monocytes	PRMT7
BAIAP2	1.71626e-91	1.03196	0.1	0.061	4.47842e-87	CD14+_Monocytes	BAIAP2
PITPNB	5.56794e-91	-0.638495	0.118	0.179	1.4529e-86	CD14+_Monocytes	PITPNB
MRPL10	7.53713e-91	-0.756255	0.143	0.204	1.96674e-86	CD14+_Monocytes	MRPL10
SNAPC5	8.57124e-91	-0.766236	0.094	0.151	2.23658e-86	CD14+_Monocytes	SNAPC5
FAM172A	1.03603e-90	-0.705876	0.104	0.163	2.70343e-86	CD14+_Monocytes	FAM172A
AGER	1.13391e-90	0.907578	0.107	0.065	2.95883e-86	CD14+_Monocytes	AGER
TAF6	1.23035e-90	-0.754742	0.084	0.138	3.21048e-86	CD14+_Monocytes	TAF6
C1orf174	1.36288e-90	-0.776746	0.1	0.157	3.55629e-86	CD14+_Monocytes	C1orf174
DTD1	1.69727e-90	-0.821957	0.075	0.128	4.42886e-86	CD14+_Monocytes	DTD1
CSNK1E	1.93607e-90	-0.973066	0.061	0.111	5.05199e-86	CD14+_Monocytes	CSNK1E
MLLT6	4.63443e-90	-0.615282	0.188	0.253	1.20931e-85	CD14+_Monocytes	MLLT6
MZT1	4.93171e-90	-0.742646	0.091	0.147	1.28688e-85	CD14+_Monocytes	MZT1
DKC1	9.50801e-90	-0.671755	0.111	0.171	2.48102e-85	CD14+_Monocytes	DKC1
LPCAT4	2.4586e-89	-0.938225	0.058	0.106	6.41546e-85	CD14+_Monocytes	LPCAT4
KIF1C	5.4985e-89	0.831302	0.113	0.07	1.43478e-84	CD14+_Monocytes	KIF1C
C11orf68	5.66415e-89	-0.624092	0.121	0.181	1.478e-84	CD14+_Monocytes	C11orf68
SESN3	7.43222e-89	-1.10189	0.1	0.155	1.93936e-84	CD14+_Monocytes	SESN3
H6PD	1.00291e-88	0.701469	0.153	0.103	2.61699e-84	CD14+_Monocytes	H6PD
SLC25A26	2.28813e-88	-0.880235	0.058	0.107	5.97064e-84	CD14+_Monocytes	SLC25A26
UBN2	5.15358e-88	0.76208	0.138	0.091	1.34478e-83	CD14+_Monocytes	UBN2
PPID	6.96299e-88	-0.624476	0.113	0.172	1.81692e-83	CD14+_Monocytes	PPID
ENGASE	3.77584e-87	0.74361	0.147	0.099	9.85268e-83	CD14+_Monocytes	ENGASE
CSAD	4.51393e-87	0.857785	0.108	0.067	1.17787e-82	CD14+_Monocytes	CSAD
SLC12A7	6.12293e-87	0.71006	0.178	0.126	1.59772e-82	CD14+_Monocytes	SLC12A7
MTERF4	8.83547e-87	-0.656205	0.124	0.184	2.30553e-82	CD14+_Monocytes	MTERF4
SRPRB	1.7692e-86	-0.802177	0.068	0.119	4.61654e-82	CD14+_Monocytes	SRPRB
ZNRF2	2.4916e-86	-0.732063	0.114	0.171	6.50158e-82	CD14+_Monocytes	ZNRF2
ECPAS	4.98552e-86	0.60917	0.195	0.14	1.30092e-81	CD14+_Monocytes	ECPAS
GNL1	5.90732e-86	-0.609456	0.12	0.179	1.54146e-81	CD14+_Monocytes	GNL1
ZNF830	7.07047e-86	-0.865056	0.067	0.116	1.84497e-81	CD14+_Monocytes	ZNF830
NUP133	7.9765e-86	-0.813947	0.075	0.127	2.08139e-81	CD14+_Monocytes	NUP133
TRAPPC11	1.01041e-85	0.653422	0.177	0.125	2.63656e-81	CD14+_Monocytes	TRAPPC11
ZNF708	1.85211e-85	-0.979146	0.057	0.104	4.83289e-81	CD14+_Monocytes	ZNF708
ACAT1	2.64081e-85	-0.836474	0.069	0.118	6.89093e-81	CD14+_Monocytes	ACAT1
PHAX	3.97847e-85	-0.702899	0.097	0.152	1.03814e-80	CD14+_Monocytes	PHAX
VKORC1	7.22468e-85	0.798282	0.13	0.085	1.88521e-80	CD14+_Monocytes	VKORC1
HSPBP1	8.59327e-85	-0.798653	0.064	0.113	2.24233e-80	CD14+_Monocytes	HSPBP1
MFN2	1.40636e-84	0.700483	0.152	0.104	3.66975e-80	CD14+_Monocytes	MFN2
RNF41	3.23029e-84	0.606046	0.208	0.152	8.42911e-80	CD14+_Monocytes	RNF41
CLCN6	4.1063e-84	0.825293	0.11	0.07	1.0715e-79	CD14+_Monocytes	CLCN6
CUTC	8.42689e-84	-0.64965	0.111	0.167	2.19891e-79	CD14+_Monocytes	CUTC
TTL	1.08653e-83	0.811295	0.12	0.078	2.83518e-79	CD14+_Monocytes	TTL
VPS72	2.28631e-83	-0.640725	0.115	0.171	5.96589e-79	CD14+_Monocytes	VPS72
TRPT1	2.42213e-83	-0.642258	0.118	0.175	6.32031e-79	CD14+_Monocytes	TRPT1
STK38L	3.24798e-83	0.772649	0.147	0.1	8.47529e-79	CD14+_Monocytes	STK38L
MACO1	3.41901e-83	-0.78736	0.081	0.132	8.92157e-79	CD14+_Monocytes	MACO1
DUSP5	4.25121e-83	-1.02136	0.055	0.1	1.10931e-78	CD14+_Monocytes	DUSP5
BMI1	8.31386e-83	-0.907163	0.062	0.109	2.16942e-78	CD14+_Monocytes	BMI1
WDR36	8.70776e-83	-0.851471	0.06	0.108	2.2722e-78	CD14+_Monocytes	WDR36
ELP2	1.56352e-82	-0.668535	0.109	0.165	4.07984e-78	CD14+_Monocytes	ELP2
UBA5	2.03525e-82	-0.857915	0.062	0.11	5.31077e-78	CD14+_Monocytes	UBA5
TRNT1	2.30957e-82	-0.769201	0.079	0.13	6.02658e-78	CD14+_Monocytes	TRNT1
ARFGAP1	2.48759e-82	0.724323	0.147	0.1	6.49112e-78	CD14+_Monocytes	ARFGAP1
EXOSC9	2.84475e-82	-0.767907	0.084	0.135	7.4231e-78	CD14+_Monocytes	EXOSC9
PURB	3.0145e-82	0.612488	0.181	0.129	7.86603e-78	CD14+_Monocytes	PURB
ECI2	3.42341e-82	-0.729379	0.095	0.148	8.93304e-78	CD14+_Monocytes	ECI2
LRIF1	5.0248e-82	-0.851174	0.068	0.116	1.31117e-77	CD14+_Monocytes	LRIF1
NFE2L1	5.78079e-82	0.64107	0.185	0.133	1.50844e-77	CD14+_Monocytes	NFE2L1
FBXW4	6.80428e-82	-0.926307	0.06	0.106	1.77551e-77	CD14+_Monocytes	FBXW4
SMG5	7.05392e-82	0.623534	0.181	0.128	1.84065e-77	CD14+_Monocytes	SMG5
ARL6IP6	8.99261e-82	-0.755481	0.09	0.142	2.34653e-77	CD14+_Monocytes	ARL6IP6
PELP1	1.06841e-81	-0.815416	0.065	0.112	2.7879e-77	CD14+_Monocytes	PELP1
CDH23	1.13255e-81	0.605321	0.143	0.097	2.95527e-77	CD14+_Monocytes	CDH23
MHENCR	1.82188e-81	-0.668234	0.12	0.177	4.75402e-77	CD14+_Monocytes	MHENCR
CEP95	2.0365e-81	-0.698007	0.1	0.154	5.31404e-77	CD14+_Monocytes	CEP95
PHACTR1	2.45358e-81	0.695773	0.124	0.08	6.40237e-77	CD14+_Monocytes	PHACTR1
ACSS1	2.69517e-81	-0.694706	0.103	0.158	7.03278e-77	CD14+_Monocytes	ACSS1
FBXL17	2.72944e-81	-0.756939	0.087	0.138	7.12219e-77	CD14+_Monocytes	FBXL17
MRPL22	2.90998e-81	-0.607069	0.127	0.184	7.59331e-77	CD14+_Monocytes	MRPL22
BTN3A3	4.63981e-81	-0.660984	0.117	0.173	1.21071e-76	CD14+_Monocytes	BTN3A3
ZFP90	6.40041e-81	-0.873519	0.072	0.12	1.67012e-76	CD14+_Monocytes	ZFP90
FAM214A	1.48237e-80	-0.839174	0.074	0.123	3.86811e-76	CD14+_Monocytes	FAM214A
EHD4	3.99506e-80	0.633896	0.191	0.139	1.04247e-75	CD14+_Monocytes	EHD4
CCDC32	4.86596e-80	-0.720762	0.097	0.149	1.26972e-75	CD14+_Monocytes	CCDC32
P4HTM	5.33883e-80	-0.781969	0.075	0.124	1.39311e-75	CD14+_Monocytes	P4HTM
VPS54	1.19227e-79	0.788725	0.108	0.068	3.11112e-75	CD14+_Monocytes	VPS54
BRWD3	1.35841e-79	0.618106	0.161	0.113	3.54463e-75	CD14+_Monocytes	BRWD3
TRAP1	1.58503e-79	-0.706301	0.087	0.138	4.13599e-75	CD14+_Monocytes	TRAP1
DSTYK	1.6724e-79	0.685336	0.127	0.084	4.36396e-75	CD14+_Monocytes	DSTYK
MIB1	2.06181e-79	0.760471	0.1	0.061	5.3801e-75	CD14+_Monocytes	MIB1
NFATC1	2.77739e-79	-0.616104	0.107	0.162	7.24731e-75	CD14+_Monocytes	NFATC1
ALDH3A2	3.90009e-79	0.652918	0.151	0.104	1.01769e-74	CD14+_Monocytes	ALDH3A2
FAM120B	4.66287e-79	-0.657106	0.106	0.16	1.21673e-74	CD14+_Monocytes	FAM120B
AP3S2	4.72266e-79	0.759809	0.125	0.082	1.23233e-74	CD14+_Monocytes	AP3S2
NPIPB5	5.63865e-79	0.634841	0.182	0.132	1.47135e-74	CD14+_Monocytes	NPIPB5
PCNX3	6.79086e-79	0.699533	0.133	0.089	1.77201e-74	CD14+_Monocytes	PCNX3
CCNYL1	7.77686e-79	0.782767	0.103	0.065	2.02929e-74	CD14+_Monocytes	CCNYL1
DUSP12	1.00736e-78	-0.742955	0.086	0.136	2.6286e-74	CD14+_Monocytes	DUSP12
MRPS31	1.22252e-78	-0.624356	0.124	0.18	3.19006e-74	CD14+_Monocytes	MRPS31
CDKN2AIPNL	1.3013e-78	-0.737286	0.078	0.128	3.39561e-74	CD14+_Monocytes	CDKN2AIPNL
PIP5K1C	1.54775e-78	0.677439	0.161	0.113	4.03869e-74	CD14+_Monocytes	PIP5K1C
HELQ	2.06431e-78	-0.922568	0.058	0.103	5.38661e-74	CD14+_Monocytes	HELQ
SLC11A2	2.27403e-78	0.764726	0.1	0.062	5.93386e-74	CD14+_Monocytes	SLC11A2
PATZ1	2.71062e-78	-0.81057	0.064	0.11	7.0731e-74	CD14+_Monocytes	PATZ1
EIPR1	3.09835e-78	-0.828915	0.058	0.103	8.08483e-74	CD14+_Monocytes	EIPR1
ISCA1	3.12236e-78	-0.613924	0.138	0.196	8.14748e-74	CD14+_Monocytes	ISCA1
RRP15	6.32388e-78	-0.799861	0.063	0.109	1.65015e-73	CD14+_Monocytes	RRP15
FUCA1	8.60366e-78	0.71465	0.126	0.083	2.24504e-73	CD14+_Monocytes	FUCA1
CYP51A1	1.03991e-77	-0.853768	0.058	0.102	2.71354e-73	CD14+_Monocytes	CYP51A1
BCR	3.41472e-77	-0.803845	0.084	0.133	8.91037e-73	CD14+_Monocytes	BCR
KLHL5	6.06026e-77	0.693134	0.145	0.1	1.58137e-72	CD14+_Monocytes	KLHL5
MCPH1	8.69618e-77	-0.855821	0.064	0.109	2.26918e-72	CD14+_Monocytes	MCPH1
CANT1	1.06916e-76	0.665112	0.163	0.115	2.78986e-72	CD14+_Monocytes	CANT1
SUPV3L1	1.60081e-76	-0.870312	0.061	0.106	4.17716e-72	CD14+_Monocytes	SUPV3L1
KLHL2	1.79542e-76	0.661311	0.154	0.107	4.68497e-72	CD14+_Monocytes	KLHL2
SMC6	4.14442e-76	-0.80054	0.084	0.133	1.08144e-71	CD14+_Monocytes	SMC6
TXLNG	4.87638e-76	-0.941705	0.058	0.101	1.27244e-71	CD14+_Monocytes	TXLNG
ZMYM5	6.15459e-76	-0.700282	0.089	0.139	1.60598e-71	CD14+_Monocytes	ZMYM5
SLC35F6	8.57948e-76	0.7749	0.126	0.085	2.23873e-71	CD14+_Monocytes	SLC35F6
ARL1	1.36451e-75	-0.723471	0.076	0.124	3.56054e-71	CD14+_Monocytes	ARL1
PRKRA	1.6728e-75	-0.636704	0.099	0.15	4.365e-71	CD14+_Monocytes	PRKRA
RP9	4.25114e-75	-0.711856	0.103	0.155	1.10929e-70	CD14+_Monocytes	RP9
TFCP2	4.27329e-75	0.640513	0.161	0.114	1.11507e-70	CD14+_Monocytes	TFCP2
CCDC137	8.77234e-75	-0.663132	0.096	0.147	2.28905e-70	CD14+_Monocytes	CCDC137
ADRB2	1.61587e-74	-1.00128	0.068	0.112	4.21644e-70	CD14+_Monocytes	ADRB2
BAG4	1.62215e-74	0.632764	0.167	0.119	4.23285e-70	CD14+_Monocytes	BAG4
NUDT14	4.17805e-74	0.64981	0.151	0.105	1.09022e-69	CD14+_Monocytes	NUDT14
MARK4	7.04273e-74	0.644674	0.139	0.095	1.83773e-69	CD14+_Monocytes	MARK4
VCPKMT	8.97431e-74	-0.784841	0.071	0.117	2.34176e-69	CD14+_Monocytes	VCPKMT
SMYD2	1.15901e-73	-0.88477	0.065	0.109	3.02433e-69	CD14+_Monocytes	SMYD2
GLT8D1	5.44919e-73	-0.781482	0.073	0.119	1.42191e-68	CD14+_Monocytes	GLT8D1
HIP1	6.50207e-73	0.793281	0.118	0.079	1.69665e-68	CD14+_Monocytes	HIP1
ALG5	8.28353e-73	-0.60798	0.108	0.16	2.1615e-68	CD14+_Monocytes	ALG5
RCC1L	9.3761e-73	-0.772974	0.067	0.112	2.4466e-68	CD14+_Monocytes	RCC1L
COPS7B	1.07072e-72	-0.728219	0.072	0.118	2.79393e-68	CD14+_Monocytes	COPS7B
VPS26C	1.72573e-72	-0.611879	0.122	0.175	4.50313e-68	CD14+_Monocytes	VPS26C
PPIL3	1.84333e-72	-0.812546	0.067	0.111	4.80998e-68	CD14+_Monocytes	PPIL3
FIG4	3.03053e-72	0.651095	0.153	0.108	7.90786e-68	CD14+_Monocytes	FIG4
MEX3C	3.90593e-72	-0.711722	0.091	0.139	1.01921e-67	CD14+_Monocytes	MEX3C
AGPAT4	5.10816e-72	0.644909	0.114	0.074	1.33292e-67	CD14+_Monocytes	AGPAT4
GALNT6	5.54586e-72	0.731772	0.131	0.09	1.44714e-67	CD14+_Monocytes	GALNT6
TXNDC9	8.40549e-72	-0.627839	0.103	0.153	2.19333e-67	CD14+_Monocytes	TXNDC9
TBCK	1.11912e-71	-0.847649	0.058	0.101	2.92024e-67	CD14+_Monocytes	TBCK
AC118549.1	1.91862e-71	-0.732687	0.068	0.113	5.00646e-67	CD14+_Monocytes	AC118549.1
TRAK1	2.30645e-71	0.637081	0.172	0.125	6.01844e-67	CD14+_Monocytes	TRAK1
ARHGAP31	4.10985e-71	0.761403	0.113	0.074	1.07242e-66	CD14+_Monocytes	ARHGAP31
IQCB1	9.78752e-71	-0.712304	0.069	0.114	2.55395e-66	CD14+_Monocytes	IQCB1
YEATS4	1.31467e-70	-0.87887	0.059	0.101	3.43051e-66	CD14+_Monocytes	YEATS4
UHRF2	5.35944e-70	-0.687425	0.089	0.137	1.39849e-65	CD14+_Monocytes	UHRF2
KANSL1-AS1	1.07774e-69	-0.786645	0.072	0.116	2.81225e-65	CD14+_Monocytes	KANSL1-AS1
ZNF862	1.54719e-69	-0.753335	0.073	0.118	4.03723e-65	CD14+_Monocytes	ZNF862
CLK4	2.58112e-69	-0.651061	0.093	0.142	6.73519e-65	CD14+_Monocytes	CLK4
TMEM161B-AS1	6.67695e-69	-0.802584	0.069	0.112	1.74228e-64	CD14+_Monocytes	TMEM161B-AS1
DOT1L	6.97911e-69	0.736982	0.123	0.084	1.82113e-64	CD14+_Monocytes	DOT1L
ADCK2	1.41333e-68	-0.768261	0.062	0.104	3.68794e-64	CD14+_Monocytes	ADCK2
EGLN2	1.80999e-68	-0.701529	0.089	0.136	4.72299e-64	CD14+_Monocytes	EGLN2
DCAF13	2.64348e-68	-0.686481	0.074	0.119	6.8979e-64	CD14+_Monocytes	DCAF13
AL118516.1	2.91626e-68	-0.679106	0.089	0.135	7.60968e-64	CD14+_Monocytes	AL118516.1
RIOK1	3.20357e-68	-0.661757	0.071	0.115	8.3594e-64	CD14+_Monocytes	RIOK1
GOLT1B	4.07753e-68	-0.669298	0.092	0.139	1.06399e-63	CD14+_Monocytes	GOLT1B
TBP	4.33628e-68	-0.695925	0.077	0.122	1.13151e-63	CD14+_Monocytes	TBP
PLBD2	5.44615e-68	0.7084	0.125	0.085	1.42112e-63	CD14+_Monocytes	PLBD2
BATF	9.31798e-68	-0.767413	0.114	0.162	2.43143e-63	CD14+_Monocytes	BATF
PPP4R1	1.16227e-67	0.612093	0.14	0.097	3.03284e-63	CD14+_Monocytes	PPP4R1
CEP250	1.29845e-67	-0.790974	0.062	0.104	3.38817e-63	CD14+_Monocytes	CEP250
UXS1	1.47841e-67	-0.702203	0.095	0.142	3.85778e-63	CD14+_Monocytes	UXS1
RMC1	1.50916e-67	-0.614393	0.091	0.139	3.938e-63	CD14+_Monocytes	RMC1
TTLL3	2.51538e-67	0.798867	0.11	0.073	6.56362e-63	CD14+_Monocytes	TTLL3
ERC1	3.033e-67	0.608741	0.156	0.112	7.91432e-63	CD14+_Monocytes	ERC1
GOT2	4.56939e-67	-0.704028	0.076	0.12	1.19234e-62	CD14+_Monocytes	GOT2
APBA3	1.17064e-66	-0.739525	0.066	0.108	3.05467e-62	CD14+_Monocytes	APBA3
C2CD2L	1.30702e-66	0.666709	0.142	0.1	3.41055e-62	CD14+_Monocytes	C2CD2L
RMDN3	1.14303e-65	-0.746528	0.067	0.109	2.98262e-61	CD14+_Monocytes	RMDN3
TTYH2	1.61772e-65	0.815547	0.111	0.075	4.22127e-61	CD14+_Monocytes	TTYH2
PLAGL2	3.59747e-65	0.606338	0.14	0.098	9.38723e-61	CD14+_Monocytes	PLAGL2
LEMD3	3.99045e-65	-0.639788	0.095	0.142	1.04127e-60	CD14+_Monocytes	LEMD3
C21orf91	1.03618e-64	-0.734427	0.076	0.119	2.7038e-60	CD14+_Monocytes	C21orf91
SGSM2	1.46674e-64	0.625707	0.131	0.09	3.82731e-60	CD14+_Monocytes	SGSM2
THAP4	1.7138e-64	-0.629128	0.093	0.139	4.47199e-60	CD14+_Monocytes	THAP4
VRK1	2.74587e-64	-0.722726	0.064	0.104	7.16506e-60	CD14+_Monocytes	VRK1
CCDC112	8.72629e-64	0.674039	0.146	0.105	2.27704e-59	CD14+_Monocytes	CCDC112
GALT	9.28124e-64	-0.664944	0.1	0.146	2.42185e-59	CD14+_Monocytes	GALT
DENND1B	1.39042e-63	-0.761253	0.064	0.105	3.62817e-59	CD14+_Monocytes	DENND1B
PDK2	2.34606e-63	-0.74454	0.063	0.104	6.1218e-59	CD14+_Monocytes	PDK2
GCDH	7.75652e-63	-0.738459	0.067	0.108	2.02399e-58	CD14+_Monocytes	GCDH
SPAST	1.26525e-62	0.643272	0.129	0.09	3.30153e-58	CD14+_Monocytes	SPAST
FADS1	1.94812e-62	0.742363	0.101	0.067	5.08344e-58	CD14+_Monocytes	FADS1
TIMM22	2.60456e-62	-0.695342	0.07	0.111	6.79633e-58	CD14+_Monocytes	TIMM22
PPP5C	2.74864e-62	-0.623985	0.095	0.141	7.17231e-58	CD14+_Monocytes	PPP5C
AGPAT5	5.65147e-62	-0.703299	0.067	0.108	1.4747e-57	CD14+_Monocytes	AGPAT5
TCTA	9.95394e-62	-0.632308	0.093	0.138	2.59738e-57	CD14+_Monocytes	TCTA
NDST2	1.13554e-61	0.707298	0.103	0.068	2.96309e-57	CD14+_Monocytes	NDST2
FBXL6	1.27659e-61	-0.62834	0.091	0.136	3.33114e-57	CD14+_Monocytes	FBXL6
KIAA1191	1.68849e-61	-0.659842	0.083	0.126	4.40593e-57	CD14+_Monocytes	KIAA1191
DIPK2A	1.69629e-61	0.602891	0.141	0.1	4.42631e-57	CD14+_Monocytes	DIPK2A
EML2	4.75177e-61	-0.739879	0.072	0.113	1.23993e-56	CD14+_Monocytes	EML2
DPH7	4.93755e-61	-0.630501	0.076	0.118	1.2884e-56	CD14+_Monocytes	DPH7
RAB40C	7.812e-61	0.692086	0.105	0.07	2.03846e-56	CD14+_Monocytes	RAB40C
LENG1	1.1971e-60	-0.657594	0.092	0.136	3.12372e-56	CD14+_Monocytes	LENG1
UBL4A	1.57747e-60	-0.689402	0.096	0.14	4.11624e-56	CD14+_Monocytes	UBL4A
CASP3	2.27445e-60	-0.746027	0.075	0.116	5.93494e-56	CD14+_Monocytes	CASP3
STT3A	2.62758e-60	-0.66326	0.094	0.137	6.8564e-56	CD14+_Monocytes	STT3A
COPRS	5.02202e-60	0.721325	0.122	0.085	1.31045e-55	CD14+_Monocytes	COPRS
SLC7A6	2.6784e-59	-0.622679	0.099	0.143	6.98903e-55	CD14+_Monocytes	SLC7A6
DNMT3A	5.13011e-59	-0.710747	0.064	0.103	1.33865e-54	CD14+_Monocytes	DNMT3A
MCCC2	5.97086e-59	-0.687808	0.063	0.102	1.55804e-54	CD14+_Monocytes	MCCC2
NABP2	6.21312e-59	-0.603027	0.074	0.115	1.62125e-54	CD14+_Monocytes	NABP2
ABHD16A	9.81342e-59	-0.685226	0.086	0.129	2.56071e-54	CD14+_Monocytes	ABHD16A
RAP2A	9.98511e-59	-0.602779	0.088	0.131	2.60551e-54	CD14+_Monocytes	RAP2A
RGS3	1.20295e-58	-0.88873	0.086	0.127	3.13897e-54	CD14+_Monocytes	RGS3
RFX7	1.31139e-58	-0.743395	0.067	0.106	3.42195e-54	CD14+_Monocytes	RFX7
EEF1AKMT2	1.99418e-58	-0.772242	0.066	0.104	5.20361e-54	CD14+_Monocytes	EEF1AKMT2
SIL1	2.01321e-58	0.638436	0.149	0.108	5.25327e-54	CD14+_Monocytes	SIL1
COG1	2.68414e-58	-0.720319	0.065	0.103	7.004e-54	CD14+_Monocytes	COG1
MLLT1	3.80092e-58	0.623919	0.131	0.093	9.91813e-54	CD14+_Monocytes	MLLT1
PI4K2A	1.25982e-57	0.616199	0.114	0.078	3.28736e-53	CD14+_Monocytes	PI4K2A
AC125232.1	1.64925e-57	-0.723912	0.067	0.106	4.30356e-53	CD14+_Monocytes	AC125232.1
EBAG9	2.40793e-57	-0.601884	0.094	0.138	6.28325e-53	CD14+_Monocytes	EBAG9
AKT1S1	3.89098e-57	0.67554	0.117	0.082	1.01531e-52	CD14+_Monocytes	AKT1S1
GGCX	5.70807e-57	0.682018	0.122	0.086	1.48946e-52	CD14+_Monocytes	GGCX
ESCO1	7.54127e-57	-0.616353	0.088	0.13	1.96782e-52	CD14+_Monocytes	ESCO1
OSGIN2	8.06768e-57	0.647424	0.117	0.081	2.10518e-52	CD14+_Monocytes	OSGIN2
ZBTB4	1.49971e-56	-0.651022	0.09	0.132	3.91335e-52	CD14+_Monocytes	ZBTB4
TAGLN	2.44813e-56	0.722644	0.106	0.073	6.38815e-52	CD14+_Monocytes	TAGLN
METTL16	2.84881e-56	-0.705066	0.066	0.104	7.43368e-52	CD14+_Monocytes	METTL16
HLA-DQA1	3.47115e-56	-1.35295	0.278	0.306	9.05761e-52	CD14+_Monocytes	HLA-DQA1
FOXJ2	1.04792e-55	0.645643	0.12	0.084	2.73444e-51	CD14+_Monocytes	FOXJ2
GTF2IRD2B	1.11614e-55	-0.623444	0.102	0.145	2.91246e-51	CD14+_Monocytes	GTF2IRD2B
RNF34	1.30354e-55	-0.635475	0.084	0.125	3.40145e-51	CD14+_Monocytes	RNF34
ABRAXAS1	2.06774e-55	-0.643426	0.082	0.122	5.39557e-51	CD14+_Monocytes	ABRAXAS1
KIFC2	4.47044e-55	0.736511	0.106	0.073	1.16652e-50	CD14+_Monocytes	KIFC2
CGAS	4.63927e-55	0.626086	0.128	0.091	1.21057e-50	CD14+_Monocytes	CGAS
AC012615.1	5.7103e-55	-0.813029	0.064	0.101	1.49004e-50	CD14+_Monocytes	AC012615.1
DNAJB9	6.20232e-55	-0.69985	0.08	0.119	1.61843e-50	CD14+_Monocytes	DNAJB9
ERCC3	6.7155e-55	-0.624446	0.087	0.128	1.75234e-50	CD14+_Monocytes	ERCC3
ZNF83	9.87888e-55	-0.67433	0.067	0.104	2.57779e-50	CD14+_Monocytes	ZNF83
CASP8AP2	1.62457e-54	-0.678117	0.094	0.135	4.23916e-50	CD14+_Monocytes	CASP8AP2
UFSP2	5.51497e-54	-0.637067	0.08	0.119	1.43908e-49	CD14+_Monocytes	UFSP2
DNAAF2	7.74847e-54	-0.615153	0.081	0.121	2.02189e-49	CD14+_Monocytes	DNAAF2
HDDC3	1.07458e-53	-0.619242	0.087	0.128	2.80401e-49	CD14+_Monocytes	HDDC3
NUP54	1.90567e-53	-0.625807	0.084	0.123	4.97266e-49	CD14+_Monocytes	NUP54
ENG	4.3352e-53	0.621135	0.142	0.105	1.13123e-48	CD14+_Monocytes	ENG
TRG-AS1	7.87882e-53	-0.649079	0.152	0.196	2.0559e-48	CD14+_Monocytes	TRG-AS1
CARM1	9.38454e-53	0.643032	0.139	0.102	2.4488e-48	CD14+_Monocytes	CARM1
PIGP	1.25378e-52	-0.653261	0.079	0.118	3.27161e-48	CD14+_Monocytes	PIGP
CBWD1	2.91122e-52	0.611324	0.146	0.109	7.59653e-48	CD14+_Monocytes	CBWD1
MSI2	5.17821e-52	-0.691406	0.077	0.115	1.3512e-47	CD14+_Monocytes	MSI2
TAOK2	6.14212e-52	0.656617	0.101	0.069	1.60272e-47	CD14+_Monocytes	TAOK2
FAAP100	1.07765e-51	0.658261	0.124	0.089	2.81203e-47	CD14+_Monocytes	FAAP100
TSPAN33	3.4905e-51	-1.27548	0.076	0.113	9.10811e-47	CD14+_Monocytes	TSPAN33
CCSAP	6.98134e-51	0.71425	0.101	0.07	1.82171e-46	CD14+_Monocytes	CCSAP
VAPB	3.90107e-50	-0.699193	0.069	0.104	1.01794e-45	CD14+_Monocytes	VAPB
RAVER1	7.58633e-50	-0.646553	0.067	0.102	1.97958e-45	CD14+_Monocytes	RAVER1
H2AX	1.60161e-49	-0.73035	0.067	0.102	4.17923e-45	CD14+_Monocytes	H2AX
GPN1	2.18412e-49	-0.613686	0.069	0.105	5.69924e-45	CD14+_Monocytes	GPN1
OSBPL5	2.36405e-49	-0.852804	0.079	0.114	6.16875e-45	CD14+_Monocytes	OSBPL5
KNOP1	7.94434e-49	-0.608354	0.066	0.102	2.073e-44	CD14+_Monocytes	KNOP1
SGPL1	1.28874e-48	0.673254	0.101	0.07	3.36283e-44	CD14+_Monocytes	SGPL1
RABEP2	5.31477e-48	-0.605849	0.078	0.115	1.38683e-43	CD14+_Monocytes	RABEP2
NUP160	5.65442e-48	-0.620193	0.072	0.108	1.47547e-43	CD14+_Monocytes	NUP160
ALG12	1.22959e-47	-0.66012	0.071	0.106	3.20851e-43	CD14+_Monocytes	ALG12
BET1	2.69346e-47	-0.676963	0.068	0.102	7.02831e-43	CD14+_Monocytes	BET1
GAR1	8.2686e-46	-0.60563	0.068	0.102	2.15761e-41	CD14+_Monocytes	GAR1
FABP5	1.5254e-45	-0.671936	0.074	0.109	3.98037e-41	CD14+_Monocytes	FABP5
TSHZ1	3.62708e-45	-0.666851	0.071	0.105	9.4645e-41	CD14+_Monocytes	TSHZ1
PRKAG2-AS1	4.55621e-45	0.638259	0.1	0.07	1.1889e-40	CD14+_Monocytes	PRKAG2-AS1
CYB561A3	1.12059e-44	-0.709566	0.193	0.234	2.92407e-40	CD14+_Monocytes	CYB561A3
RNGTT	2.05683e-44	-0.601873	0.074	0.109	5.3671e-40	CD14+_Monocytes	RNGTT
PRRG3	1.19739e-43	0.605566	0.106	0.076	3.12447e-39	CD14+_Monocytes	PRRG3
APBB3	4.30308e-43	0.612011	0.101	0.072	1.12285e-38	CD14+_Monocytes	APBB3
FCGR2B	4.94991e-43	-0.61969	0.085	0.12	1.29163e-38	CD14+_Monocytes	FCGR2B
CD40	9.29927e-43	-0.968479	0.072	0.104	2.42655e-38	CD14+_Monocytes	CD40
BCL2L1	2.13988e-42	-0.722559	0.104	0.14	5.5838e-38	CD14+_Monocytes	BCL2L1
H2BC4	2.24008e-41	-0.654314	0.075	0.108	5.84527e-37	CD14+_Monocytes	H2BC4
PPBP	7.72747e-41	-3.13581	0.117	0.083	2.0164e-36	CD14+_Monocytes	PPBP
WDR81	1.99904e-40	0.638215	0.105	0.077	5.21629e-36	CD14+_Monocytes	WDR81
EOLA2	2.40389e-40	-0.613559	0.073	0.105	6.2727e-36	CD14+_Monocytes	EOLA2
ZNF33B	4.75298e-40	-0.602367	0.07	0.102	1.24024e-35	CD14+_Monocytes	ZNF33B
RPS4Y1	3.48672e-39	-0.622242	0.281	0.284	9.09825e-35	CD14+_Monocytes	RPS4Y1
TCF4	8.90808e-39	-1.23049	0.08	0.111	2.32447e-34	CD14+_Monocytes	TCF4
CEMIP2	5.49685e-38	-0.684497	0.12	0.154	1.43435e-33	CD14+_Monocytes	CEMIP2
ULK2	2.68236e-35	0.64281	0.108	0.081	6.99935e-31	CD14+_Monocytes	ULK2
GK5	7.30852e-33	-0.605678	0.088	0.118	1.90709e-28	CD14+_Monocytes	GK5
LINC-PINT	1.95734e-25	-0.604346	0.077	0.102	5.10747e-21	CD14+_Monocytes	LINC-PINT
PTMS	8.1631e-20	-0.604346	0.079	0.1	2.13008e-15	CD14+_Monocytes	PTMS
IGFBP7	2.01679e-10	-0.976524	0.167	0.178	5.26261e-06	CD14+_Monocytes	IGFBP7
AC245060.7	0.00389663	-1.64535	0.107	0.114	1	CD14+_Monocytes	AC245060.7
S100A12.1	0	2.93314	0.983	0.295	0	CD14+S100A8+S100A9+_Monocytes	S100A12
VCAN.1	0	2.16507	0.993	0.348	0	CD14+S100A8+S100A9+_Monocytes	VCAN
CD14.1	0	1.75851	0.925	0.313	0	CD14+S100A8+S100A9+_Monocytes	CD14
CSF3R.1	0	1.7999	0.937	0.342	0	CD14+S100A8+S100A9+_Monocytes	CSF3R
FCN1.1	0	1.64512	0.998	0.407	0	CD14+S100A8+S100A9+_Monocytes	FCN1
MNDA.1	0	1.88329	0.972	0.39	0	CD14+S100A8+S100A9+_Monocytes	MNDA
MS4A6A.1	0	1.45032	0.904	0.331	0	CD14+S100A8+S100A9+_Monocytes	MS4A6A
CSTA.1	0	1.81434	0.913	0.344	0	CD14+S100A8+S100A9+_Monocytes	CSTA
IFITM1.1	0	-5.77317	0.066	0.622	0	CD14+S100A8+S100A9+_Monocytes	IFITM1
PLBD1.1	0	2.64097	0.784	0.23	0	CD14+S100A8+S100A9+_Monocytes	PLBD1
SERPINA1.1	0	0.91016	0.933	0.386	0	CD14+S100A8+S100A9+_Monocytes	SERPINA1
S100A8.1	0	2.78237	1	0.456	0	CD14+S100A8+S100A9+_Monocytes	S100A8
LYZ.1	0	1.85862	1	0.463	0	CD14+S100A8+S100A9+_Monocytes	LYZ
CST3.1	0	0.942741	0.998	0.464	0	CD14+S100A8+S100A9+_Monocytes	CST3
CTSD.1	0	2.00833	0.93	0.397	0	CD14+S100A8+S100A9+_Monocytes	CTSD
LST1.1	0	0.839304	0.986	0.453	0	CD14+S100A8+S100A9+_Monocytes	LST1
NCF2.1	0	1.55146	0.895	0.367	0	CD14+S100A8+S100A9+_Monocytes	NCF2
CD36.1	0	1.876	0.81	0.283	0	CD14+S100A8+S100A9+_Monocytes	CD36
SLC11A1.1	0	1.78604	0.847	0.321	0	CD14+S100A8+S100A9+_Monocytes	SLC11A1
EVL.1	0	-3.779	0.122	0.647	0	CD14+S100A8+S100A9+_Monocytes	EVL
RBP7.1	0	2.48809	0.71	0.19	0	CD14+S100A8+S100A9+_Monocytes	RBP7
FPR1.1	0	1.80563	0.811	0.292	0	CD14+S100A8+S100A9+_Monocytes	FPR1
SPI1.1	0	1.07607	0.964	0.447	0	CD14+S100A8+S100A9+_Monocytes	SPI1
S100A9.1	0	2.60336	1	0.488	0	CD14+S100A8+S100A9+_Monocytes	S100A9
CYBB.1	0	1.45856	0.926	0.416	0	CD14+S100A8+S100A9+_Monocytes	CYBB
TNFAIP2.1	0	1.14968	0.866	0.36	0	CD14+S100A8+S100A9+_Monocytes	TNFAIP2
CDA.1	0	2.23924	0.716	0.211	0	CD14+S100A8+S100A9+_Monocytes	CDA
AIF1.1	0	0.944417	0.992	0.489	0	CD14+S100A8+S100A9+_Monocytes	AIF1
TYMP.1	0	1.24117	0.969	0.474	0	CD14+S100A8+S100A9+_Monocytes	TYMP
PGD.1	0	1.92723	0.887	0.395	0	CD14+S100A8+S100A9+_Monocytes	PGD
ETS1.1	0	-4.8699	0.044	0.526	0	CD14+S100A8+S100A9+_Monocytes	ETS1
PADI4.1	0	3.07884	0.581	0.1	0	CD14+S100A8+S100A9+_Monocytes	PADI4
PTPRCAP.1	0	-7.67008	0.007	0.487	0	CD14+S100A8+S100A9+_Monocytes	PTPRCAP
MPEG1.1	0	1.37017	0.842	0.366	0	CD14+S100A8+S100A9+_Monocytes	MPEG1
CEBPD.1	0	1.40725	0.944	0.468	0	CD14+S100A8+S100A9+_Monocytes	CEBPD
MEGF9.1	0	1.98035	0.758	0.289	0	CD14+S100A8+S100A9+_Monocytes	MEGF9
PRAM1.1	0	1.68542	0.764	0.297	0	CD14+S100A8+S100A9+_Monocytes	PRAM1
APLP2.1	0	1.61884	0.915	0.45	0	CD14+S100A8+S100A9+_Monocytes	APLP2
CFD.1	0	1.02675	0.822	0.357	0	CD14+S100A8+S100A9+_Monocytes	CFD
GRN.1	0	1.38464	0.939	0.478	0	CD14+S100A8+S100A9+_Monocytes	GRN
BLVRB.1	0	1.63553	0.812	0.356	0	CD14+S100A8+S100A9+_Monocytes	BLVRB
FGL2.1	0	1.01808	0.853	0.397	0	CD14+S100A8+S100A9+_Monocytes	FGL2
TRBC2.1	0	-6.50507	0.015	0.471	0	CD14+S100A8+S100A9+_Monocytes	TRBC2
NCF1.1	0	1.45495	0.946	0.496	0	CD14+S100A8+S100A9+_Monocytes	NCF1
PCED1B-AS1.1	0	-4.48737	0.064	0.513	0	CD14+S100A8+S100A9+_Monocytes	PCED1B-AS1
LRP1.1	0	1.3709	0.763	0.316	0	CD14+S100A8+S100A9+_Monocytes	LRP1
FOS.1	0	1.48765	0.98	0.534	0	CD14+S100A8+S100A9+_Monocytes	FOS
HK3.1	0	1.78797	0.693	0.249	0	CD14+S100A8+S100A9+_Monocytes	HK3
TNFSF13B.1	0	1.61096	0.751	0.311	0	CD14+S100A8+S100A9+_Monocytes	TNFSF13B
FCER1G.1	0	0.672016	0.972	0.534	0	CD14+S100A8+S100A9+_Monocytes	FCER1G
ARL4C.1	0	-3.99462	0.095	0.531	0	CD14+S100A8+S100A9+_Monocytes	ARL4C
KCTD12.1	0	1.67673	0.709	0.273	0	CD14+S100A8+S100A9+_Monocytes	KCTD12
JAML.1	0	1.28437	0.832	0.397	0	CD14+S100A8+S100A9+_Monocytes	JAML
HCK.1	0	1.05074	0.794	0.36	0	CD14+S100A8+S100A9+_Monocytes	HCK
CD302.1	0	1.64522	0.716	0.283	0	CD14+S100A8+S100A9+_Monocytes	CD302
TYROBP.1	0	1.17022	1	0.568	0	CD14+S100A8+S100A9+_Monocytes	TYROBP
CAPG.1	0	1.52132	0.799	0.37	0	CD14+S100A8+S100A9+_Monocytes	CAPG
RGS2.1	0	1.80458	0.738	0.311	0	CD14+S100A8+S100A9+_Monocytes	RGS2
AC020656.1.1	0	1.82336	0.666	0.24	0	CD14+S100A8+S100A9+_Monocytes	AC020656.1
GCA.1	0	1.85774	0.724	0.298	0	CD14+S100A8+S100A9+_Monocytes	GCA
STXBP2.1	0	1.44263	0.899	0.476	0	CD14+S100A8+S100A9+_Monocytes	STXBP2
CLEC7A.1	0	1.26253	0.748	0.326	0	CD14+S100A8+S100A9+_Monocytes	CLEC7A
RAB31.1	0	1.50708	0.739	0.32	0	CD14+S100A8+S100A9+_Monocytes	RAB31
LCK.1	0	-6.46744	0.011	0.426	0	CD14+S100A8+S100A9+_Monocytes	LCK
LILRA5.1	0	1.43181	0.687	0.273	0	CD14+S100A8+S100A9+_Monocytes	LILRA5
LGALS3.1	0	1.04679	0.811	0.398	0	CD14+S100A8+S100A9+_Monocytes	LGALS3
C19orf38.1	0	1.54025	0.698	0.286	0	CD14+S100A8+S100A9+_Monocytes	C19orf38
RNF130.1	0	1.22113	0.869	0.458	0	CD14+S100A8+S100A9+_Monocytes	RNF130
CD7.1	0	-5.46322	0.04	0.449	0	CD14+S100A8+S100A9+_Monocytes	CD7
LRRK2.1	0	1.85878	0.649	0.24	0	CD14+S100A8+S100A9+_Monocytes	LRRK2
CYP1B1.1	0	2.65061	0.518	0.11	0	CD14+S100A8+S100A9+_Monocytes	CYP1B1
LTB.1	0	-4.53025	0.146	0.554	0	CD14+S100A8+S100A9+_Monocytes	LTB
CD3E.1	0	-6.35237	0.023	0.431	0	CD14+S100A8+S100A9+_Monocytes	CD3E
CLEC12A.1	0	1.45674	0.695	0.288	0	CD14+S100A8+S100A9+_Monocytes	CLEC12A
FCMR.1	0	-6.39231	0.011	0.418	0	CD14+S100A8+S100A9+_Monocytes	FCMR
NAIP.1	0	1.70253	0.656	0.254	0	CD14+S100A8+S100A9+_Monocytes	NAIP
TGFBI.1	0	1.47263	0.687	0.286	0	CD14+S100A8+S100A9+_Monocytes	TGFBI
LILRB3.1	0	1.48799	0.681	0.283	0	CD14+S100A8+S100A9+_Monocytes	LILRB3
IL17RA.1	0	1.48295	0.823	0.43	0	CD14+S100A8+S100A9+_Monocytes	IL17RA
IL32.1	0	-6.12082	0.047	0.439	0	CD14+S100A8+S100A9+_Monocytes	IL32
ITGAM.1	0	1.6148	0.67	0.281	0	CD14+S100A8+S100A9+_Monocytes	ITGAM
TIMP2.1	0	1.47288	0.676	0.29	0	CD14+S100A8+S100A9+_Monocytes	TIMP2
LILRB2.1	0	0.884784	0.708	0.322	0	CD14+S100A8+S100A9+_Monocytes	LILRB2
CD93.1	0	1.67962	0.605	0.221	0	CD14+S100A8+S100A9+_Monocytes	CD93
AP1S2.1	0	1.19516	0.873	0.491	0	CD14+S100A8+S100A9+_Monocytes	AP1S2
FCGRT.1	0	1.06991	0.813	0.432	0	CD14+S100A8+S100A9+_Monocytes	FCGRT
CKAP4.1	0	2.118	0.561	0.181	0	CD14+S100A8+S100A9+_Monocytes	CKAP4
CTSB.1	0	1.1734	0.85	0.47	0	CD14+S100A8+S100A9+_Monocytes	CTSB
ISG20.1	0	-3.64547	0.065	0.445	0	CD14+S100A8+S100A9+_Monocytes	ISG20
CD247.1	0	-6.57782	0.012	0.39	0	CD14+S100A8+S100A9+_Monocytes	CD247
LGALS1.1	0	1.23135	0.979	0.601	0	CD14+S100A8+S100A9+_Monocytes	LGALS1
BRI3.1	0	1.2571	0.961	0.585	0	CD14+S100A8+S100A9+_Monocytes	BRI3
ZAP70.1	0	-6.67544	0.009	0.384	0	CD14+S100A8+S100A9+_Monocytes	ZAP70
ALDH2.1	0	1.49803	0.626	0.253	0	CD14+S100A8+S100A9+_Monocytes	ALDH2
BST1.1	0	2.19695	0.528	0.155	0	CD14+S100A8+S100A9+_Monocytes	BST1
FGR.1	0	0.907308	0.9	0.531	0	CD14+S100A8+S100A9+_Monocytes	FGR
AGTRAP.1	0	1.29212	0.814	0.446	0	CD14+S100A8+S100A9+_Monocytes	AGTRAP
ASGR1.1	0	1.69452	0.576	0.21	0	CD14+S100A8+S100A9+_Monocytes	ASGR1
DMXL2.1	0	1.46461	0.627	0.261	0	CD14+S100A8+S100A9+_Monocytes	DMXL2
MGST1.1	0	2.31158	0.495	0.129	0	CD14+S100A8+S100A9+_Monocytes	MGST1
NFE2.1	0	1.87491	0.507	0.143	0	CD14+S100A8+S100A9+_Monocytes	NFE2
C4orf48.1	0	1.25802	0.822	0.458	0	CD14+S100A8+S100A9+_Monocytes	C4orf48
MCEMP1.1	0	2.93972	0.437	0.074	0	CD14+S100A8+S100A9+_Monocytes	MCEMP1
DYSF.1	0	2.657	0.454	0.092	0	CD14+S100A8+S100A9+_Monocytes	DYSF
MSRB1.1	0	1.85729	0.585	0.224	0	CD14+S100A8+S100A9+_Monocytes	MSRB1
IRAK3.1	0	1.62363	0.593	0.235	0	CD14+S100A8+S100A9+_Monocytes	IRAK3
PYCARD.1	0	1.12488	0.908	0.551	0	CD14+S100A8+S100A9+_Monocytes	PYCARD
TALDO1.1	0	1.49197	0.948	0.597	0	CD14+S100A8+S100A9+_Monocytes	TALDO1
CTSS.1	0	1.2602	1	0.65	0	CD14+S100A8+S100A9+_Monocytes	CTSS
RAB32.1	0	1.29457	0.612	0.263	0	CD14+S100A8+S100A9+_Monocytes	RAB32
AC020916.1.1	0	1.6243	0.591	0.245	0	CD14+S100A8+S100A9+_Monocytes	AC020916.1
TKT.1	0	1.38025	0.976	0.63	0	CD14+S100A8+S100A9+_Monocytes	TKT
BIN1.1	0	-3.39045	0.066	0.411	0	CD14+S100A8+S100A9+_Monocytes	BIN1
CD3D.1	0	-6.41136	0.013	0.358	0	CD14+S100A8+S100A9+_Monocytes	CD3D
MYO1F.1	0	1.07972	0.905	0.56	0	CD14+S100A8+S100A9+_Monocytes	MYO1F
SULT1A1.1	0	1.71227	0.575	0.232	0	CD14+S100A8+S100A9+_Monocytes	SULT1A1
C12orf57.1	0	-1.82808	0.299	0.641	0	CD14+S100A8+S100A9+_Monocytes	C12orf57
CD81.1	0	-2.16591	0.246	0.588	0	CD14+S100A8+S100A9+_Monocytes	CD81
CTSH.1	0	1.09789	0.715	0.373	0	CD14+S100A8+S100A9+_Monocytes	CTSH
TBC1D10C.1	0	-1.98609	0.245	0.585	0	CD14+S100A8+S100A9+_Monocytes	TBC1D10C
CCDC88A.1	0	1.33892	0.626	0.288	0	CD14+S100A8+S100A9+_Monocytes	CCDC88A
PILRA.1	0	0.991294	0.636	0.298	0	CD14+S100A8+S100A9+_Monocytes	PILRA
ANXA5.1	0	0.906132	0.858	0.52	0	CD14+S100A8+S100A9+_Monocytes	ANXA5
IGSF6.1	0	1.09073	0.632	0.295	0	CD14+S100A8+S100A9+_Monocytes	IGSF6
PTAFR.1	0	1.56312	0.544	0.208	0	CD14+S100A8+S100A9+_Monocytes	PTAFR
CES1.1	0	2.82032	0.419	0.084	0	CD14+S100A8+S100A9+_Monocytes	CES1
LY6E.1	0	-1.52322	0.335	0.669	0	CD14+S100A8+S100A9+_Monocytes	LY6E
PTPRE.1	0	1.0929	0.747	0.414	0	CD14+S100A8+S100A9+_Monocytes	PTPRE
SDCBP.1	0	1.26398	0.78	0.447	0	CD14+S100A8+S100A9+_Monocytes	SDCBP
SEPTIN1.1	0	-2.73897	0.109	0.442	0	CD14+S100A8+S100A9+_Monocytes	SEPTIN1
GZMM.1	0	-6.69721	0.009	0.339	0	CD14+S100A8+S100A9+_Monocytes	GZMM
LBH.1	0	-5.84148	0.01	0.339	0	CD14+S100A8+S100A9+_Monocytes	LBH
STAB1.1	0	1.83064	0.486	0.157	0	CD14+S100A8+S100A9+_Monocytes	STAB1
SEPTIN6.1	0	-1.85804	0.243	0.571	0	CD14+S100A8+S100A9+_Monocytes	SEPTIN6
GRINA.1	0	1.1677	0.777	0.451	0	CD14+S100A8+S100A9+_Monocytes	GRINA
NUP214.1	0	1.27261	0.695	0.369	0	CD14+S100A8+S100A9+_Monocytes	NUP214
CTSZ.1	0	0.844827	0.81	0.485	0	CD14+S100A8+S100A9+_Monocytes	CTSZ
EVI2B.1	0	1.17643	0.759	0.434	0	CD14+S100A8+S100A9+_Monocytes	EVI2B
TRBC1.1	0	-6.3973	0.011	0.336	0	CD14+S100A8+S100A9+_Monocytes	TRBC1
RTN3.1	0	1.3639	0.683	0.359	0	CD14+S100A8+S100A9+_Monocytes	RTN3
RAB11FIP1.1	0	1.3837	0.651	0.327	0	CD14+S100A8+S100A9+_Monocytes	RAB11FIP1
PLEC.1	0	1.26897	0.695	0.372	0	CD14+S100A8+S100A9+_Monocytes	PLEC
SLC7A7.1	0	1.06565	0.61	0.288	0	CD14+S100A8+S100A9+_Monocytes	SLC7A7
FES.1	0	1.59967	0.545	0.224	0	CD14+S100A8+S100A9+_Monocytes	FES
CD2.1	0	-5.46871	0.017	0.338	0	CD14+S100A8+S100A9+_Monocytes	CD2
CD69.1	0	-6.2249	0.009	0.328	0	CD14+S100A8+S100A9+_Monocytes	CD69
CD68.1	0	0.99783	0.611	0.293	0	CD14+S100A8+S100A9+_Monocytes	CD68
TCF7.1	0	-5.68415	0.019	0.337	0	CD14+S100A8+S100A9+_Monocytes	TCF7
PLXDC2.1	0	1.41824	0.564	0.246	0	CD14+S100A8+S100A9+_Monocytes	PLXDC2
PYGL.1	0	1.76499	0.489	0.172	0	CD14+S100A8+S100A9+_Monocytes	PYGL
PLAUR.1	0	1.53846	0.551	0.235	0	CD14+S100A8+S100A9+_Monocytes	PLAUR
LINC00861.1	0	-6.59544	0.007	0.323	0	CD14+S100A8+S100A9+_Monocytes	LINC00861
RXRA.1	0	1.21203	0.6	0.284	0	CD14+S100A8+S100A9+_Monocytes	RXRA
SPOCK2.1	0	-6.05731	0.01	0.326	0	CD14+S100A8+S100A9+_Monocytes	SPOCK2
LTA4H.1	0	1.19889	0.823	0.507	0	CD14+S100A8+S100A9+_Monocytes	LTA4H
QPCT.1	0	2.75249	0.393	0.078	0	CD14+S100A8+S100A9+_Monocytes	QPCT
SKAP1.1	0	-6.21216	0.007	0.322	0	CD14+S100A8+S100A9+_Monocytes	SKAP1
TSTD1.1	0	-2.77969	0.081	0.395	0	CD14+S100A8+S100A9+_Monocytes	TSTD1
CFP.1	0	0.95915	0.619	0.306	0	CD14+S100A8+S100A9+_Monocytes	CFP
OGFRL1.1	0	1.22009	0.651	0.338	0	CD14+S100A8+S100A9+_Monocytes	OGFRL1
CTSW.1	0	-6.35658	0.022	0.334	0	CD14+S100A8+S100A9+_Monocytes	CTSW
IL7R.1	0	-6.117	0.023	0.335	0	CD14+S100A8+S100A9+_Monocytes	IL7R
SYK.1	0	1.01479	0.699	0.387	0	CD14+S100A8+S100A9+_Monocytes	SYK
DUSP6.1	0	0.82104	0.64	0.329	0	CD14+S100A8+S100A9+_Monocytes	DUSP6
METTL9.1	0	1.4437	0.769	0.458	0	CD14+S100A8+S100A9+_Monocytes	METTL9
STK17A.1	0	-2.64933	0.118	0.429	0	CD14+S100A8+S100A9+_Monocytes	STK17A
CD3G.1	0	-6.14317	0.01	0.319	0	CD14+S100A8+S100A9+_Monocytes	CD3G
OSCAR.1	0	1.80114	0.487	0.178	0	CD14+S100A8+S100A9+_Monocytes	OSCAR
ANXA2.1	0	0.914535	0.906	0.598	0	CD14+S100A8+S100A9+_Monocytes	ANXA2
IFNGR2.1	0	1.09088	0.675	0.367	0	CD14+S100A8+S100A9+_Monocytes	IFNGR2
LILRA2.1	0	1.31518	0.555	0.247	0	CD14+S100A8+S100A9+_Monocytes	LILRA2
RETN.1	0	2.68757	0.406	0.098	0	CD14+S100A8+S100A9+_Monocytes	RETN
ZNF385A.1	0	1.11774	0.593	0.285	0	CD14+S100A8+S100A9+_Monocytes	ZNF385A
GAS7.1	0	1.45844	0.532	0.225	0	CD14+S100A8+S100A9+_Monocytes	GAS7
RFLNB.1	0	1.8761	0.502	0.195	0	CD14+S100A8+S100A9+_Monocytes	RFLNB
PLAAT4.1	0	-1.88466	0.28	0.586	0	CD14+S100A8+S100A9+_Monocytes	PLAAT4
CREG1.1	0	1.63724	0.518	0.214	0	CD14+S100A8+S100A9+_Monocytes	CREG1
CD33.1	0	1.50712	0.52	0.217	0	CD14+S100A8+S100A9+_Monocytes	CD33
EMILIN2.1	0	1.19355	0.588	0.286	0	CD14+S100A8+S100A9+_Monocytes	EMILIN2
UBXN11.1	0	1.1402	0.655	0.355	0	CD14+S100A8+S100A9+_Monocytes	UBXN11
PIK3IP1.1	0	-3.27799	0.073	0.372	0	CD14+S100A8+S100A9+_Monocytes	PIK3IP1
EHBP1L1.1	0	0.965147	0.717	0.419	0	CD14+S100A8+S100A9+_Monocytes	EHBP1L1
ANPEP.1	0	1.94895	0.437	0.141	0	CD14+S100A8+S100A9+_Monocytes	ANPEP
ATP6V0D1.1	0	1.10822	0.768	0.472	0	CD14+S100A8+S100A9+_Monocytes	ATP6V0D1
GYPC.1	0	-1.97033	0.206	0.502	0	CD14+S100A8+S100A9+_Monocytes	GYPC
RNASE6.1	0	1.37945	0.512	0.217	0	CD14+S100A8+S100A9+_Monocytes	RNASE6
SIRPB1.1	0	1.75204	0.466	0.172	0	CD14+S100A8+S100A9+_Monocytes	SIRPB1
NFAM1.1	0	1.58915	0.487	0.193	0	CD14+S100A8+S100A9+_Monocytes	NFAM1
TSPO.1	0	1.66027	0.994	0.701	0	CD14+S100A8+S100A9+_Monocytes	TSPO
RHOH.1	0	-6.20404	0.007	0.3	0	CD14+S100A8+S100A9+_Monocytes	RHOH
RNASE2.1	0	2.61976	0.375	0.082	0	CD14+S100A8+S100A9+_Monocytes	RNASE2
SLC2A3.1	0	1.4835	0.634	0.341	0	CD14+S100A8+S100A9+_Monocytes	SLC2A3
SLC38A1.1	0	-5.77838	0.008	0.301	0	CD14+S100A8+S100A9+_Monocytes	SLC38A1
S100A11.1	0	1.13187	0.994	0.702	0	CD14+S100A8+S100A9+_Monocytes	S100A11
GLIPR2.1	0	1.11811	0.707	0.415	0	CD14+S100A8+S100A9+_Monocytes	GLIPR2
CRTAP.1	0	1.03351	0.683	0.392	0	CD14+S100A8+S100A9+_Monocytes	CRTAP
TLR2.1	0	1.52905	0.492	0.201	0	CD14+S100A8+S100A9+_Monocytes	TLR2
CYTIP.1	0	-1.798	0.206	0.496	0	CD14+S100A8+S100A9+_Monocytes	CYTIP
SMIM25.1	0	0.609296	0.533	0.243	0	CD14+S100A8+S100A9+_Monocytes	SMIM25
CYFIP2.1	0	-2.06384	0.141	0.43	0	CD14+S100A8+S100A9+_Monocytes	CYFIP2
MYADM.1	0	1.14681	0.679	0.391	0	CD14+S100A8+S100A9+_Monocytes	MYADM
VNN2.1	0	1.95978	0.43	0.142	0	CD14+S100A8+S100A9+_Monocytes	VNN2
SCPEP1.1	0	1.34866	0.577	0.289	0	CD14+S100A8+S100A9+_Monocytes	SCPEP1
VMP1.1	0	1.14085	0.694	0.407	0	CD14+S100A8+S100A9+_Monocytes	VMP1
DOK3.1	0	1.53315	0.494	0.208	0	CD14+S100A8+S100A9+_Monocytes	DOK3
SMARCD3.1	0	1.66541	0.453	0.167	0	CD14+S100A8+S100A9+_Monocytes	SMARCD3
PEBP1.1	0	-1.86519	0.187	0.473	0	CD14+S100A8+S100A9+_Monocytes	PEBP1
C5AR1.1	0	1.34881	0.499	0.214	0	CD14+S100A8+S100A9+_Monocytes	C5AR1
ASAH1.1	0	0.86769	0.788	0.504	0	CD14+S100A8+S100A9+_Monocytes	ASAH1
CDC42EP3.1	0	1.23282	0.68	0.396	0	CD14+S100A8+S100A9+_Monocytes	CDC42EP3
NCF4.1	0	1.39084	0.541	0.258	0	CD14+S100A8+S100A9+_Monocytes	NCF4
CLEC4E.1	0	1.78024	0.419	0.136	0	CD14+S100A8+S100A9+_Monocytes	CLEC4E
LINC01001.1	0	1.99949	0.407	0.125	0	CD14+S100A8+S100A9+_Monocytes	LINC01001
RASSF2.1	0	1.27096	0.574	0.292	0	CD14+S100A8+S100A9+_Monocytes	RASSF2
KLF4.1	0	1.2774	0.525	0.244	0	CD14+S100A8+S100A9+_Monocytes	KLF4
LINC00937.1	0	1.99978	0.399	0.118	0	CD14+S100A8+S100A9+_Monocytes	LINC00937
SYNE2.1	0	-5.39438	0.011	0.291	0	CD14+S100A8+S100A9+_Monocytes	SYNE2
ZNF467.1	0	1.50519	0.482	0.203	0	CD14+S100A8+S100A9+_Monocytes	ZNF467
IRS2.1	0	1.80544	0.434	0.157	0	CD14+S100A8+S100A9+_Monocytes	IRS2
THEMIS2.1	0	1.01024	0.663	0.387	0	CD14+S100A8+S100A9+_Monocytes	THEMIS2
CRISPLD2.1	0	2.3717	0.357	0.081	0	CD14+S100A8+S100A9+_Monocytes	CRISPLD2
PAK1.1	0	1.07974	0.579	0.303	0	CD14+S100A8+S100A9+_Monocytes	PAK1
IFI30.1	0	0.896743	0.558	0.284	0	CD14+S100A8+S100A9+_Monocytes	IFI30
ATP6V0B.1	0	0.995791	0.866	0.592	0	CD14+S100A8+S100A9+_Monocytes	ATP6V0B
COTL1.1	0	0.755138	0.993	0.719	0	CD14+S100A8+S100A9+_Monocytes	COTL1
TLE5.1	0	-1.95486	0.541	0.815	0	CD14+S100A8+S100A9+_Monocytes	TLE5
SERPINB1.1	0	1.29545	0.874	0.601	0	CD14+S100A8+S100A9+_Monocytes	SERPINB1
SULF2.1	0	1.37928	0.497	0.224	0	CD14+S100A8+S100A9+_Monocytes	SULF2
LYST.1	0	0.877489	0.701	0.428	0	CD14+S100A8+S100A9+_Monocytes	LYST
CTSA.1	0	0.950597	0.651	0.38	0	CD14+S100A8+S100A9+_Monocytes	CTSA
FBXL5.1	0	1.18749	0.671	0.402	0	CD14+S100A8+S100A9+_Monocytes	FBXL5
CR1.1	0	2.11584	0.381	0.113	0	CD14+S100A8+S100A9+_Monocytes	CR1
KCNE3.1	0	1.59355	0.439	0.171	0	CD14+S100A8+S100A9+_Monocytes	KCNE3
LINC01138.1	0	-3.18186	0.062	0.33	0	CD14+S100A8+S100A9+_Monocytes	LINC01138
MCL1.1	0	1.197	0.919	0.651	0	CD14+S100A8+S100A9+_Monocytes	MCL1
RASSF4.1	0	1.18261	0.523	0.255	0	CD14+S100A8+S100A9+_Monocytes	RASSF4
SLC25A37.1	0	1.5509	0.482	0.214	0	CD14+S100A8+S100A9+_Monocytes	SLC25A37
AC243960.1.1	0	-5.53059	0.01	0.276	0	CD14+S100A8+S100A9+_Monocytes	AC243960.1
SNX10.1	0	0.951702	0.641	0.375	0	CD14+S100A8+S100A9+_Monocytes	SNX10
ZEB2.1	0	0.680213	0.772	0.506	0	CD14+S100A8+S100A9+_Monocytes	ZEB2
LY86.1	0	1.02554	0.562	0.297	0	CD14+S100A8+S100A9+_Monocytes	LY86
SKAP2.1	0	1.14665	0.605	0.34	0	CD14+S100A8+S100A9+_Monocytes	SKAP2
SOX4.1	0	1.51937	0.465	0.201	0	CD14+S100A8+S100A9+_Monocytes	SOX4
BCL11B.1	0	-6.0875	0.007	0.269	0	CD14+S100A8+S100A9+_Monocytes	BCL11B
NLRP12.1	0	2.18634	0.36	0.098	0	CD14+S100A8+S100A9+_Monocytes	NLRP12
SLCO3A1.1	0	1.18496	0.566	0.304	0	CD14+S100A8+S100A9+_Monocytes	SLCO3A1
CD47.1	0	-1.57824	0.228	0.489	0	CD14+S100A8+S100A9+_Monocytes	CD47
CD6.1	0	-6.3569	0.006	0.267	0	CD14+S100A8+S100A9+_Monocytes	CD6
DDIT4.1	0	-2.6225	0.099	0.36	0	CD14+S100A8+S100A9+_Monocytes	DDIT4
PRKCH.1	0	-3.94964	0.035	0.296	0	CD14+S100A8+S100A9+_Monocytes	PRKCH
RAB27A.1	0	1.27839	0.54	0.279	0	CD14+S100A8+S100A9+_Monocytes	RAB27A
NBEAL2.1	0	1.1936	0.573	0.312	0	CD14+S100A8+S100A9+_Monocytes	NBEAL2
CD163.1	0	1.61796	0.402	0.142	0	CD14+S100A8+S100A9+_Monocytes	CD163
NAMPT.1	0	1.25596	0.58	0.32	0	CD14+S100A8+S100A9+_Monocytes	NAMPT
APOBR.1	0	1.38597	0.474	0.216	0	CD14+S100A8+S100A9+_Monocytes	APOBR
ARHGAP15.1	0	-2.11182	0.145	0.403	0	CD14+S100A8+S100A9+_Monocytes	ARHGAP15
HEBP2.1	0	1.08121	0.731	0.473	0	CD14+S100A8+S100A9+_Monocytes	HEBP2
OCIAD2.1	0	-4.89086	0.014	0.272	0	CD14+S100A8+S100A9+_Monocytes	OCIAD2
NEAT1.1	0	0.933342	0.989	0.732	0	CD14+S100A8+S100A9+_Monocytes	NEAT1
BASP1.1	0	1.57033	0.417	0.161	0	CD14+S100A8+S100A9+_Monocytes	BASP1
LRRC25.1	0	0.725371	0.531	0.276	0	CD14+S100A8+S100A9+_Monocytes	LRRC25
RILPL2.1	0	1.0557	0.636	0.381	0	CD14+S100A8+S100A9+_Monocytes	RILPL2
VSIR.1	0	0.836939	0.906	0.651	0	CD14+S100A8+S100A9+_Monocytes	VSIR
SAT1.1	0	0.754651	0.984	0.73	0	CD14+S100A8+S100A9+_Monocytes	SAT1
KLF2.1	0	-1.73136	0.599	0.852	0	CD14+S100A8+S100A9+_Monocytes	KLF2
SOD1.1	0	-1.24787	0.351	0.604	0	CD14+S100A8+S100A9+_Monocytes	SOD1
AP2S1.1	0	0.813156	0.826	0.574	0	CD14+S100A8+S100A9+_Monocytes	AP2S1
PRKCQ-AS1.1	0	-6.17316	0.007	0.259	0	CD14+S100A8+S100A9+_Monocytes	PRKCQ-AS1
ANXA1.1	0	0.881791	0.914	0.663	0	CD14+S100A8+S100A9+_Monocytes	ANXA1
HRH2.1	0	1.33278	0.476	0.225	0	CD14+S100A8+S100A9+_Monocytes	HRH2
ITGB7.1	0	-2.71662	0.088	0.339	0	CD14+S100A8+S100A9+_Monocytes	ITGB7
PPP3CC.1	0	-2.86467	0.061	0.312	0	CD14+S100A8+S100A9+_Monocytes	PPP3CC
ZFAND5.1	0	1.03813	0.678	0.428	0	CD14+S100A8+S100A9+_Monocytes	ZFAND5
ADA2.1	0	0.858059	0.649	0.399	0	CD14+S100A8+S100A9+_Monocytes	ADA2
GLRX.1	0	0.982104	0.754	0.504	0	CD14+S100A8+S100A9+_Monocytes	GLRX
RHOB.1	0	0.863783	0.614	0.364	0	CD14+S100A8+S100A9+_Monocytes	RHOB
TC2N.1	0	-6.14899	0.006	0.256	0	CD14+S100A8+S100A9+_Monocytes	TC2N
MARCHF1.1	0	0.952384	0.555	0.306	0	CD14+S100A8+S100A9+_Monocytes	MARCHF1
GASK1B.1	0	1.92805	0.367	0.118	0	CD14+S100A8+S100A9+_Monocytes	GASK1B
PLP2.1	0	0.908646	0.796	0.547	0	CD14+S100A8+S100A9+_Monocytes	PLP2
CD300LF.1	0	1.52184	0.426	0.178	0	CD14+S100A8+S100A9+_Monocytes	CD300LF
POU2F2.1	0	0.634498	0.723	0.475	0	CD14+S100A8+S100A9+_Monocytes	POU2F2
HMGN1.1	0	-1.07123	0.411	0.658	0	CD14+S100A8+S100A9+_Monocytes	HMGN1
GLIPR1.1	0	0.867849	0.767	0.52	0	CD14+S100A8+S100A9+_Monocytes	GLIPR1
PDXK.1	0	1.3265	0.498	0.251	0	CD14+S100A8+S100A9+_Monocytes	PDXK
TMEM170B.1	0	1.8043	0.386	0.139	0	CD14+S100A8+S100A9+_Monocytes	TMEM170B
HMGB2	0	1.21802	0.659	0.413	0	CD14+S100A8+S100A9+_Monocytes	HMGB2
MACROH2A1.1	0	0.860083	0.782	0.536	0	CD14+S100A8+S100A9+_Monocytes	MACROH2A1
ZNF106.1	0	1.02098	0.647	0.401	0	CD14+S100A8+S100A9+_Monocytes	ZNF106
RBM47.1	0	1.60493	0.413	0.167	0	CD14+S100A8+S100A9+_Monocytes	RBM47
STX11.1	0	1.0466	0.528	0.283	0	CD14+S100A8+S100A9+_Monocytes	STX11
CD27.1	0	-6.08574	0.007	0.252	0	CD14+S100A8+S100A9+_Monocytes	CD27
ATP6V1B2.1	0	1.09522	0.545	0.301	0	CD14+S100A8+S100A9+_Monocytes	ATP6V1B2
SIRPA.1	0	1.60055	0.393	0.149	0	CD14+S100A8+S100A9+_Monocytes	SIRPA
PLXNB2.1	0	0.972006	0.503	0.259	0	CD14+S100A8+S100A9+_Monocytes	PLXNB2
CPPED1.1	0	0.869978	0.539	0.296	0	CD14+S100A8+S100A9+_Monocytes	CPPED1
FOSB.1	0	1.58004	0.439	0.196	0	CD14+S100A8+S100A9+_Monocytes	FOSB
ITM2A.1	0	-5.9158	0.006	0.249	0	CD14+S100A8+S100A9+_Monocytes	ITM2A
PRKCD.1	0	1.03438	0.554	0.312	0	CD14+S100A8+S100A9+_Monocytes	PRKCD
HSPA8.1	0	-1.51906	0.617	0.859	0	CD14+S100A8+S100A9+_Monocytes	HSPA8
KIAA0930.1	0	1.18831	0.499	0.257	0	CD14+S100A8+S100A9+_Monocytes	KIAA0930
PSAP.1	0	0.924695	0.998	0.756	0	CD14+S100A8+S100A9+_Monocytes	PSAP
ALOX5.1	0	0.958987	0.537	0.296	0	CD14+S100A8+S100A9+_Monocytes	ALOX5
RHOF.1	0	-1.95642	0.123	0.364	0	CD14+S100A8+S100A9+_Monocytes	RHOF
AP5B1.1	0	1.64214	0.396	0.156	0	CD14+S100A8+S100A9+_Monocytes	AP5B1
RASAL3.1	0	-1.7328	0.166	0.406	0	CD14+S100A8+S100A9+_Monocytes	RASAL3
CST7.1	0	-5.51002	0.035	0.274	0	CD14+S100A8+S100A9+_Monocytes	CST7
PRF1.1	0	-6.75098	0.019	0.258	0	CD14+S100A8+S100A9+_Monocytes	PRF1
LIME1.1	0	-6.00866	0.006	0.245	0	CD14+S100A8+S100A9+_Monocytes	LIME1
PPT1.1	0	0.925197	0.642	0.403	0	CD14+S100A8+S100A9+_Monocytes	PPT1
RAB3D.1	0	1.60252	0.396	0.158	0	CD14+S100A8+S100A9+_Monocytes	RAB3D
ZYX.1	0	0.788442	0.917	0.679	0	CD14+S100A8+S100A9+_Monocytes	ZYX
ARHGAP26.1	0	1.08187	0.525	0.288	0	CD14+S100A8+S100A9+_Monocytes	ARHGAP26
SUN2.1	0	-1.317	0.412	0.649	0	CD14+S100A8+S100A9+_Monocytes	SUN2
FCGR2A.1	0	0.947206	0.498	0.261	0	CD14+S100A8+S100A9+_Monocytes	FCGR2A
MBOAT7.1	0	1.18823	0.507	0.27	0	CD14+S100A8+S100A9+_Monocytes	MBOAT7
TRAC.1	0	-5.86246	0.008	0.245	0	CD14+S100A8+S100A9+_Monocytes	TRAC
FAM200B.1	0	1.17007	0.545	0.309	0	CD14+S100A8+S100A9+_Monocytes	FAM200B
NPM1.1	0	-1.50503	0.611	0.847	0	CD14+S100A8+S100A9+_Monocytes	NPM1
CCR7.1	0	-6.01207	0.009	0.244	0	CD14+S100A8+S100A9+_Monocytes	CCR7
CREB5.1	0	1.76666	0.361	0.126	0	CD14+S100A8+S100A9+_Monocytes	CREB5
ITK.1	0	-6.50217	0.004	0.239	0	CD14+S100A8+S100A9+_Monocytes	ITK
NAGK.1	0	0.840049	0.606	0.371	0	CD14+S100A8+S100A9+_Monocytes	NAGK
C12orf75.1	0	-5.79545	0.007	0.241	0	CD14+S100A8+S100A9+_Monocytes	C12orf75
FLT3LG.1	0	-3.62901	0.036	0.269	0	CD14+S100A8+S100A9+_Monocytes	FLT3LG
BCL6.1	0	1.66894	0.386	0.154	0	CD14+S100A8+S100A9+_Monocytes	BCL6
GZMA.1	0	-6.83813	0.013	0.245	0	CD14+S100A8+S100A9+_Monocytes	GZMA
MIR223HG.1	0	1.80676	0.351	0.119	0	CD14+S100A8+S100A9+_Monocytes	MIR223HG
PADI2.1	0	2.82733	0.282	0.05	0	CD14+S100A8+S100A9+_Monocytes	PADI2
S1PR1.1	0	-6.14786	0.005	0.237	0	CD14+S100A8+S100A9+_Monocytes	S1PR1
ACSL1.1	0	1.76291	0.369	0.139	0	CD14+S100A8+S100A9+_Monocytes	ACSL1
DDX24.1	0	-1.07988	0.374	0.604	0	CD14+S100A8+S100A9+_Monocytes	DDX24
ROGDI.1	0	1.53215	0.42	0.19	0	CD14+S100A8+S100A9+_Monocytes	ROGDI
ATP2B1-AS1.1	0	1.24779	0.514	0.286	0	CD14+S100A8+S100A9+_Monocytes	ATP2B1-AS1
CARS2.1	0	1.21693	0.512	0.284	0	CD14+S100A8+S100A9+_Monocytes	CARS2
DENND10.1	0	1.08664	0.522	0.294	0	CD14+S100A8+S100A9+_Monocytes	DENND10
LTB4R.1	0	1.91568	0.339	0.111	0	CD14+S100A8+S100A9+_Monocytes	LTB4R
OPTN.1	0	-4.08457	0.021	0.249	0	CD14+S100A8+S100A9+_Monocytes	OPTN
ATG16L2.1	0	0.939906	0.608	0.38	0	CD14+S100A8+S100A9+_Monocytes	ATG16L2
NACC2.1	0	1.41625	0.412	0.184	0	CD14+S100A8+S100A9+_Monocytes	NACC2
ABLIM1.1	0	-5.95561	0.005	0.232	0	CD14+S100A8+S100A9+_Monocytes	ABLIM1
HSBP1.1	0	0.795847	0.63	0.403	0	CD14+S100A8+S100A9+_Monocytes	HSBP1
UBE2D1.1	0	1.1258	0.513	0.287	0	CD14+S100A8+S100A9+_Monocytes	UBE2D1
TCIRG1.1	0	0.714445	0.779	0.553	0	CD14+S100A8+S100A9+_Monocytes	TCIRG1
CD96.1	0	-6.20419	0.005	0.23	0	CD14+S100A8+S100A9+_Monocytes	CD96
CCDC88B.1	0	1.0917	0.542	0.318	0	CD14+S100A8+S100A9+_Monocytes	CCDC88B
DUSP1.1	0	0.902548	0.975	0.751	0	CD14+S100A8+S100A9+_Monocytes	DUSP1
EIF4A2.1	0	-1.05549	0.427	0.65	0	CD14+S100A8+S100A9+_Monocytes	EIF4A2
CCL5.1	0	-5.205	0.101	0.324	0	CD14+S100A8+S100A9+_Monocytes	CCL5
CDC25B.1	0	-3.52821	0.035	0.258	0	CD14+S100A8+S100A9+_Monocytes	CDC25B
LEF1.1	0	-6.30869	0.006	0.229	0	CD14+S100A8+S100A9+_Monocytes	LEF1
TECR.1	0	-1.39229	0.217	0.44	0	CD14+S100A8+S100A9+_Monocytes	TECR
RASA3.1	0	-1.99101	0.127	0.35	0	CD14+S100A8+S100A9+_Monocytes	RASA3
RUNX3.1	0	-2.24436	0.085	0.308	0	CD14+S100A8+S100A9+_Monocytes	RUNX3
TREM1.1	0	1.66562	0.351	0.128	0	CD14+S100A8+S100A9+_Monocytes	TREM1
HNMT.1	0	1.39972	0.39	0.168	0	CD14+S100A8+S100A9+_Monocytes	HNMT
ICAM2.1	0	-1.64753	0.166	0.388	0	CD14+S100A8+S100A9+_Monocytes	ICAM2
FKBP1A.1	0	0.695832	0.843	0.621	0	CD14+S100A8+S100A9+_Monocytes	FKBP1A
ITGA4	0	-1.16798	0.371	0.593	0	CD14+S100A8+S100A9+_Monocytes	ITGA4
PRMT2.1	0	-1.14416	0.386	0.608	0	CD14+S100A8+S100A9+_Monocytes	PRMT2
NADK.1	0	1.04297	0.537	0.316	0	CD14+S100A8+S100A9+_Monocytes	NADK
LILRA6.1	0	1.54504	0.376	0.155	0	CD14+S100A8+S100A9+_Monocytes	LILRA6
PARVG.1	0	0.811292	0.698	0.477	0	CD14+S100A8+S100A9+_Monocytes	PARVG
ARAP1.1	0	0.86313	0.562	0.342	0	CD14+S100A8+S100A9+_Monocytes	ARAP1
PSIP1.1	0	-1.5027	0.186	0.405	0	CD14+S100A8+S100A9+_Monocytes	PSIP1
DENND2D.1	0	-2.2341	0.112	0.33	0	CD14+S100A8+S100A9+_Monocytes	DENND2D
F5.1	0	2.55364	0.27	0.052	0	CD14+S100A8+S100A9+_Monocytes	F5
KIF2A.1	0	-1.71731	0.175	0.393	0	CD14+S100A8+S100A9+_Monocytes	KIF2A
ARPC4.1	0	0.890696	0.671	0.454	0	CD14+S100A8+S100A9+_Monocytes	ARPC4
CHP1.1	0	1.25826	0.444	0.227	0	CD14+S100A8+S100A9+_Monocytes	CHP1
FCGR1A.1	0	1.47721	0.361	0.144	0	CD14+S100A8+S100A9+_Monocytes	FCGR1A
GLT1D1.1	0	1.89038	0.318	0.101	0	CD14+S100A8+S100A9+_Monocytes	GLT1D1
LEPROTL1.1	0	-1.6214	0.225	0.442	0	CD14+S100A8+S100A9+_Monocytes	LEPROTL1
LMO2.1	0	0.889728	0.472	0.255	0	CD14+S100A8+S100A9+_Monocytes	LMO2
PGLS.1	0	0.793855	0.778	0.561	0	CD14+S100A8+S100A9+_Monocytes	PGLS
NOP53.1	0	-1.26434	0.591	0.807	0	CD14+S100A8+S100A9+_Monocytes	NOP53
CASP1.1	0	0.717251	0.658	0.442	0	CD14+S100A8+S100A9+_Monocytes	CASP1
MTMR3.1	0	1.4289	0.4	0.184	0	CD14+S100A8+S100A9+_Monocytes	MTMR3
RHOC.1	0	-3.71418	0.038	0.254	0	CD14+S100A8+S100A9+_Monocytes	RHOC
TLR4.1	0	1.52642	0.364	0.148	0	CD14+S100A8+S100A9+_Monocytes	TLR4
AGTPBP1.1	0	1.09665	0.504	0.289	0	CD14+S100A8+S100A9+_Monocytes	AGTPBP1
RASGRP4.1	0	1.41696	0.39	0.175	0	CD14+S100A8+S100A9+_Monocytes	RASGRP4
SYTL1.1	0	-1.3677	0.242	0.457	0	CD14+S100A8+S100A9+_Monocytes	SYTL1
TMC8.1	0	-1.49223	0.205	0.42	0	CD14+S100A8+S100A9+_Monocytes	TMC8
NCK2.1	0	-2.68136	0.067	0.282	0	CD14+S100A8+S100A9+_Monocytes	NCK2
PRKACA.1	0	1.06798	0.493	0.278	0	CD14+S100A8+S100A9+_Monocytes	PRKACA
CARD16.1	0	0.698606	0.79	0.576	0	CD14+S100A8+S100A9+_Monocytes	CARD16
CNPY3.1	0	0.730929	0.805	0.591	0	CD14+S100A8+S100A9+_Monocytes	CNPY3
GSTO1.1	0	0.720828	0.645	0.431	0	CD14+S100A8+S100A9+_Monocytes	GSTO1
HNRNPA0.1	0	-0.907826	0.465	0.679	0	CD14+S100A8+S100A9+_Monocytes	HNRNPA0
PIM2.1	0	-3.42749	0.035	0.249	0	CD14+S100A8+S100A9+_Monocytes	PIM2
CMIP.1	0	0.954529	0.483	0.269	0	CD14+S100A8+S100A9+_Monocytes	CMIP
HSPB1.1	0	-1.83644	0.138	0.352	0	CD14+S100A8+S100A9+_Monocytes	HSPB1
LAMTOR1.1	0	0.927634	0.818	0.604	0	CD14+S100A8+S100A9+_Monocytes	LAMTOR1
SLC16A3.1	0	1.04456	0.486	0.272	0	CD14+S100A8+S100A9+_Monocytes	SLC16A3
MPP1.1	0	0.87931	0.418	0.205	0	CD14+S100A8+S100A9+_Monocytes	MPP1
SLFN5.1	0	-2.34374	0.088	0.301	0	CD14+S100A8+S100A9+_Monocytes	SLFN5
PRKACB.1	0	-2.45926	0.071	0.284	0	CD14+S100A8+S100A9+_Monocytes	PRKACB
IKZF3.1	0	-5.73656	0.006	0.218	0	CD14+S100A8+S100A9+_Monocytes	IKZF3
MEFV.1	0	1.44639	0.374	0.162	0	CD14+S100A8+S100A9+_Monocytes	MEFV
IL6R.1	0	1.08592	0.465	0.254	0	CD14+S100A8+S100A9+_Monocytes	IL6R
EGR1.1	0	1.07647	0.407	0.196	0	CD14+S100A8+S100A9+_Monocytes	EGR1
SARAF.1	0	-1.50118	0.651	0.862	0	CD14+S100A8+S100A9+_Monocytes	SARAF
GSTP1.1	0	0.775785	0.948	0.738	0	CD14+S100A8+S100A9+_Monocytes	GSTP1
FCGR3A.1	0	-4.72607	0.047	0.256	0	CD14+S100A8+S100A9+_Monocytes	FCGR3A
SNX27.1	0	1.15181	0.465	0.256	0	CD14+S100A8+S100A9+_Monocytes	SNX27
TOM1.1	0	1.12978	0.468	0.259	0	CD14+S100A8+S100A9+_Monocytes	TOM1
GRB2.1	0	0.778009	0.851	0.642	0	CD14+S100A8+S100A9+_Monocytes	GRB2
IL16.1	0	-1.16866	0.276	0.485	0	CD14+S100A8+S100A9+_Monocytes	IL16
CD300E.1	0	0.903206	0.455	0.247	0	CD14+S100A8+S100A9+_Monocytes	CD300E
MTSS1.1	0	-3.03453	0.049	0.257	0	CD14+S100A8+S100A9+_Monocytes	MTSS1
PLCB2.1	0	0.870204	0.57	0.362	0	CD14+S100A8+S100A9+_Monocytes	PLCB2
RAC1.1	0	0.744712	0.918	0.711	0	CD14+S100A8+S100A9+_Monocytes	RAC1
PPP1R15A.1	0	0.663495	0.681	0.475	0	CD14+S100A8+S100A9+_Monocytes	PPP1R15A
PICALM.1	0	0.973903	0.527	0.321	0	CD14+S100A8+S100A9+_Monocytes	PICALM
TPP1.1	0	0.819378	0.616	0.41	0	CD14+S100A8+S100A9+_Monocytes	TPP1
SEMA4A.1	0	1.41232	0.374	0.168	0	CD14+S100A8+S100A9+_Monocytes	SEMA4A
SRGN.1	0	0.754667	0.985	0.779	0	CD14+S100A8+S100A9+_Monocytes	SRGN
AC096667.1.1	0	1.61021	0.341	0.136	0	CD14+S100A8+S100A9+_Monocytes	AC096667.1
ACAP1.1	0	-1.23576	0.299	0.504	0	CD14+S100A8+S100A9+_Monocytes	ACAP1
GCC2.1	0	-1.39321	0.193	0.398	0	CD14+S100A8+S100A9+_Monocytes	GCC2
LAT2.1	0	0.800215	0.539	0.334	0	CD14+S100A8+S100A9+_Monocytes	LAT2
TBXAS1.1	0	0.748443	0.512	0.307	0	CD14+S100A8+S100A9+_Monocytes	TBXAS1
MATK.1	0	-6.60345	0.004	0.209	0	CD14+S100A8+S100A9+_Monocytes	MATK
NFATC2.1	0	-6.10446	0.004	0.209	0	CD14+S100A8+S100A9+_Monocytes	NFATC2
COMT.1	0	0.934452	0.58	0.375	0	CD14+S100A8+S100A9+_Monocytes	COMT
PHF1.1	0	-2.11184	0.078	0.283	0	CD14+S100A8+S100A9+_Monocytes	PHF1
HSPE1.1	0	-1.36161	0.201	0.405	0	CD14+S100A8+S100A9+_Monocytes	HSPE1
TMC6.1	0	-1.18192	0.223	0.427	0	CD14+S100A8+S100A9+_Monocytes	TMC6
CLEC2D.1	0	-2.51638	0.073	0.276	0	CD14+S100A8+S100A9+_Monocytes	CLEC2D
GLUL.1	0	0.844853	0.538	0.335	0	CD14+S100A8+S100A9+_Monocytes	GLUL
SCO2.1	0	1.06735	0.447	0.244	0	CD14+S100A8+S100A9+_Monocytes	SCO2
CAMK4.1	0	-6.16266	0.005	0.208	0	CD14+S100A8+S100A9+_Monocytes	CAMK4
FRAT2.1	0	1.29986	0.415	0.212	0	CD14+S100A8+S100A9+_Monocytes	FRAT2
HOPX.1	0	-6.36802	0.009	0.212	0	CD14+S100A8+S100A9+_Monocytes	HOPX
SAT2.1	0	0.902023	0.606	0.403	0	CD14+S100A8+S100A9+_Monocytes	SAT2
MYO15B.1	0	1.34586	0.385	0.183	0	CD14+S100A8+S100A9+_Monocytes	MYO15B
NOSIP.1	0	-1.6281	0.316	0.518	0	CD14+S100A8+S100A9+_Monocytes	NOSIP
TMEM167A.1	0	1.05478	0.497	0.295	0	CD14+S100A8+S100A9+_Monocytes	TMEM167A
MAP4K4.1	0	1.00124	0.54	0.339	0	CD14+S100A8+S100A9+_Monocytes	MAP4K4
QSOX1.1	0	1.38491	0.382	0.181	0	CD14+S100A8+S100A9+_Monocytes	QSOX1
ARRB2.1	0	0.641046	0.853	0.652	0	CD14+S100A8+S100A9+_Monocytes	ARRB2
SOD2.1	0	0.90735	0.59	0.389	0	CD14+S100A8+S100A9+_Monocytes	SOD2
GM2A.1	0	1.6782	0.327	0.127	0	CD14+S100A8+S100A9+_Monocytes	GM2A
SLC24A4.1	0	1.65298	0.328	0.128	0	CD14+S100A8+S100A9+_Monocytes	SLC24A4
TUBB.1	0	-0.958905	0.406	0.606	0	CD14+S100A8+S100A9+_Monocytes	TUBB
AGFG1.1	0	1.20915	0.452	0.253	0	CD14+S100A8+S100A9+_Monocytes	AGFG1
JDP2.1	0	1.29843	0.377	0.178	0	CD14+S100A8+S100A9+_Monocytes	JDP2
PDCD4.1	0	-1.25079	0.248	0.447	0	CD14+S100A8+S100A9+_Monocytes	PDCD4
RBM38.1	0	-1.62538	0.178	0.377	0	CD14+S100A8+S100A9+_Monocytes	RBM38
SVIP.1	0	-2.878	0.043	0.242	0	CD14+S100A8+S100A9+_Monocytes	SVIP
VEGFB.1	0	-2.74409	0.045	0.244	0	CD14+S100A8+S100A9+_Monocytes	VEGFB
KLRD1.1	0	-6.21655	0.011	0.21	0	CD14+S100A8+S100A9+_Monocytes	KLRD1
PSTPIP1.1	0	0.873078	0.563	0.364	0	CD14+S100A8+S100A9+_Monocytes	PSTPIP1
HSP90AB1.1	0	-1.00468	0.598	0.796	0	CD14+S100A8+S100A9+_Monocytes	HSP90AB1
CNN2.1	0	-0.971082	0.453	0.651	0	CD14+S100A8+S100A9+_Monocytes	CNN2
LTBR.1	0	1.23075	0.389	0.191	0	CD14+S100A8+S100A9+_Monocytes	LTBR
ODF3B.1	0	0.887959	0.464	0.266	0	CD14+S100A8+S100A9+_Monocytes	ODF3B
STAT4.1	0	-6.35489	0.004	0.202	0	CD14+S100A8+S100A9+_Monocytes	STAT4
CIRBP.1	0	-0.989006	0.631	0.829	0	CD14+S100A8+S100A9+_Monocytes	CIRBP
PKM.1	0	1.07003	0.924	0.727	0	CD14+S100A8+S100A9+_Monocytes	PKM
APAF1.1	0	1.33905	0.382	0.185	0	CD14+S100A8+S100A9+_Monocytes	APAF1
EZR.1	0	-1.13963	0.322	0.519	0	CD14+S100A8+S100A9+_Monocytes	EZR
KLRB1.1	0	-7.04299	0.006	0.203	0	CD14+S100A8+S100A9+_Monocytes	KLRB1
VSTM1.1	0	2.09483	0.28	0.083	0	CD14+S100A8+S100A9+_Monocytes	VSTM1
ENTPD1.1	0	1.36436	0.361	0.164	0	CD14+S100A8+S100A9+_Monocytes	ENTPD1
CEBPA.1	0	1.11528	0.397	0.201	0	CD14+S100A8+S100A9+_Monocytes	CEBPA
RORA.1	0	-5.98305	0.005	0.201	0	CD14+S100A8+S100A9+_Monocytes	RORA
SIRPB2.1	0	1.67093	0.316	0.12	0	CD14+S100A8+S100A9+_Monocytes	SIRPB2
EMB	0	0.924288	0.585	0.389	0	CD14+S100A8+S100A9+_Monocytes	EMB
TRAF3IP3.1	0	-0.974449	0.492	0.688	0	CD14+S100A8+S100A9+_Monocytes	TRAF3IP3
ABI3.1	0	-1.98046	0.133	0.328	0	CD14+S100A8+S100A9+_Monocytes	ABI3
GNAQ.1	0	1.02923	0.44	0.245	0	CD14+S100A8+S100A9+_Monocytes	GNAQ
GREM1.1	0	1.2406	0.433	0.238	0	CD14+S100A8+S100A9+_Monocytes	GREM1
MAPRE2.1	0	-1.77164	0.121	0.316	0	CD14+S100A8+S100A9+_Monocytes	MAPRE2
TESC.1	0	1.08427	0.413	0.218	0	CD14+S100A8+S100A9+_Monocytes	TESC
TNFSF10.1	0	0.620774	0.572	0.377	0	CD14+S100A8+S100A9+_Monocytes	TNFSF10
GPCPD1.1	0	0.92543	0.521	0.327	0	CD14+S100A8+S100A9+_Monocytes	GPCPD1
NCL.1	0	-0.813645	0.564	0.757	0	CD14+S100A8+S100A9+_Monocytes	NCL
TXN	0	0.730353	0.665	0.472	0	CD14+S100A8+S100A9+_Monocytes	TXN
SAP30.1	0	1.53552	0.336	0.143	0	CD14+S100A8+S100A9+_Monocytes	SAP30
CUX1	0	0.652362	0.513	0.32	0	CD14+S100A8+S100A9+_Monocytes	CUX1
MAT2B.1	0	-1.12907	0.24	0.433	0	CD14+S100A8+S100A9+_Monocytes	MAT2B
QKI.1	0	0.765599	0.624	0.431	0	CD14+S100A8+S100A9+_Monocytes	QKI
URI1.1	0	-1.24637	0.196	0.389	0	CD14+S100A8+S100A9+_Monocytes	URI1
GAA.1	0	1.15316	0.416	0.223	0	CD14+S100A8+S100A9+_Monocytes	GAA
SEPTIN7.1	0	-0.909615	0.492	0.684	0	CD14+S100A8+S100A9+_Monocytes	SEPTIN7
APOBEC3G.1	0	-2.20409	0.106	0.298	0	CD14+S100A8+S100A9+_Monocytes	APOBEC3G
HMOX2.1	0	-1.67728	0.132	0.324	0	CD14+S100A8+S100A9+_Monocytes	HMOX2
MT-ND6.1	0	-1.09212	0.276	0.468	0	CD14+S100A8+S100A9+_Monocytes	MT-ND6
MXD1.1	0	1.23319	0.392	0.2	0	CD14+S100A8+S100A9+_Monocytes	MXD1
EPC1.1	0	-0.889821	0.372	0.564	0	CD14+S100A8+S100A9+_Monocytes	EPC1
AC007952.4.1	0	0.787138	0.646	0.455	0	CD14+S100A8+S100A9+_Monocytes	AC007952.4
BUB3.1	0	-1.24344	0.196	0.387	0	CD14+S100A8+S100A9+_Monocytes	BUB3
CLEC2B.1	0	-1.16256	0.258	0.449	0	CD14+S100A8+S100A9+_Monocytes	CLEC2B
DENND5A.1	0	1.06405	0.443	0.252	0	CD14+S100A8+S100A9+_Monocytes	DENND5A
FOLR3.1	0	2.50249	0.245	0.054	0	CD14+S100A8+S100A9+_Monocytes	FOLR3
GNS.1	0	0.963391	0.46	0.269	0	CD14+S100A8+S100A9+_Monocytes	GNS
MAFB.1	0	0.722694	0.438	0.247	0	CD14+S100A8+S100A9+_Monocytes	MAFB
GBP5.1	0	-2.22212	0.079	0.269	0	CD14+S100A8+S100A9+_Monocytes	GBP5
TET2.1	0	1.09938	0.427	0.237	0	CD14+S100A8+S100A9+_Monocytes	TET2
ARID3A.1	0	1.35994	0.359	0.169	0	CD14+S100A8+S100A9+_Monocytes	ARID3A
HOMER3.1	0	1.81621	0.284	0.094	0	CD14+S100A8+S100A9+_Monocytes	HOMER3
POLE4.1	0	0.914129	0.578	0.388	0	CD14+S100A8+S100A9+_Monocytes	POLE4
ABHD5.1	0	1.57314	0.329	0.14	0	CD14+S100A8+S100A9+_Monocytes	ABHD5
ITGAX.1	0	0.720077	0.479	0.29	0	CD14+S100A8+S100A9+_Monocytes	ITGAX
EVI2A.1	0	1.04298	0.434	0.246	0	CD14+S100A8+S100A9+_Monocytes	EVI2A
KLF10.1	0	0.730385	0.513	0.325	0	CD14+S100A8+S100A9+_Monocytes	KLF10
SLC15A3.1	0	1.21429	0.377	0.189	0	CD14+S100A8+S100A9+_Monocytes	SLC15A3
TMEM91.1	0	1.53252	0.307	0.119	0	CD14+S100A8+S100A9+_Monocytes	TMEM91
MATR3-1.1	0	-2.16497	0.08	0.267	0	CD14+S100A8+S100A9+_Monocytes	MATR3-1
TMEM205.1	0	1.08654	0.442	0.255	0	CD14+S100A8+S100A9+_Monocytes	TMEM205
IQGAP1.1	0	0.695153	0.879	0.693	0	CD14+S100A8+S100A9+_Monocytes	IQGAP1
USP15.1	0	0.822796	0.761	0.575	0	CD14+S100A8+S100A9+_Monocytes	USP15
SLC43A2.1	0	1.10854	0.394	0.208	0	CD14+S100A8+S100A9+_Monocytes	SLC43A2
CD5.1	0	-6.0673	0.004	0.19	0	CD14+S100A8+S100A9+_Monocytes	CD5
INPPL1.1	0	1.21118	0.374	0.188	0	CD14+S100A8+S100A9+_Monocytes	INPPL1
RAB5IF.1	0	0.811634	0.65	0.464	0	CD14+S100A8+S100A9+_Monocytes	RAB5IF
RASGRP1.1	0	-6.16614	0.004	0.19	0	CD14+S100A8+S100A9+_Monocytes	RASGRP1
SLC44A2.1	0	-1.24192	0.167	0.353	0	CD14+S100A8+S100A9+_Monocytes	SLC44A2
STX10.1	0	0.84676	0.58	0.394	0	CD14+S100A8+S100A9+_Monocytes	STX10
CAST.1	0	0.755593	0.879	0.694	0	CD14+S100A8+S100A9+_Monocytes	CAST
GZMB.1	0	-6.80996	0.014	0.199	0	CD14+S100A8+S100A9+_Monocytes	GZMB
PCED1B.1	0	-5.64511	0.007	0.192	0	CD14+S100A8+S100A9+_Monocytes	PCED1B
RNF24.1	0	1.55315	0.307	0.122	0	CD14+S100A8+S100A9+_Monocytes	RNF24
TAP1.1	0	-1.0383	0.262	0.447	0	CD14+S100A8+S100A9+_Monocytes	TAP1
KDM6B.1	0	1.11078	0.408	0.223	0	CD14+S100A8+S100A9+_Monocytes	KDM6B
ISCU	0	-0.820932	0.364	0.548	0	CD14+S100A8+S100A9+_Monocytes	ISCU
H1-3.1	0	-1.44416	0.156	0.34	0	CD14+S100A8+S100A9+_Monocytes	H1-3
CSF2RA.1	0	1.48933	0.321	0.137	0	CD14+S100A8+S100A9+_Monocytes	CSF2RA
LY96.1	0	1.18383	0.386	0.202	0	CD14+S100A8+S100A9+_Monocytes	LY96
PDLIM7.1	0	1.56642	0.299	0.115	0	CD14+S100A8+S100A9+_Monocytes	PDLIM7
PLIN3.1	0	1.08847	0.427	0.243	0	CD14+S100A8+S100A9+_Monocytes	PLIN3
SNRPN.1	0	-2.38396	0.06	0.244	0	CD14+S100A8+S100A9+_Monocytes	SNRPN
GAS5.1	0	-1.19928	0.529	0.713	0	CD14+S100A8+S100A9+_Monocytes	GAS5
ALDH3B1.1	0	1.34832	0.339	0.156	0	CD14+S100A8+S100A9+_Monocytes	ALDH3B1
BCL2A1.1	0	0.95885	0.446	0.263	0	CD14+S100A8+S100A9+_Monocytes	BCL2A1
KIAA0319L.1	0	1.25681	0.376	0.193	0	CD14+S100A8+S100A9+_Monocytes	KIAA0319L
LY9.1	0	-5.90083	0.004	0.187	0	CD14+S100A8+S100A9+_Monocytes	LY9
TSEN54.1	0	-3.40386	0.031	0.214	0	CD14+S100A8+S100A9+_Monocytes	TSEN54
UBR4.1	0	1.02115	0.452	0.269	0	CD14+S100A8+S100A9+_Monocytes	UBR4
IL2RB.1	0	-6.55548	0.005	0.187	0	CD14+S100A8+S100A9+_Monocytes	IL2RB
KIF13A.1	0	1.6261	0.298	0.116	0	CD14+S100A8+S100A9+_Monocytes	KIF13A
MZT2A.1	0	-1.3452	0.183	0.365	0	CD14+S100A8+S100A9+_Monocytes	MZT2A
NINJ1.1	0	0.792722	0.51	0.328	0	CD14+S100A8+S100A9+_Monocytes	NINJ1
HIF1A.1	0	0.970778	0.557	0.376	0	CD14+S100A8+S100A9+_Monocytes	HIF1A
NUCKS1.1	0	-0.890295	0.346	0.527	0	CD14+S100A8+S100A9+_Monocytes	NUCKS1
IMPA2.1	0	1.32061	0.343	0.162	0	CD14+S100A8+S100A9+_Monocytes	IMPA2
ATP6V0A1.1	0	1.53651	0.307	0.126	0	CD14+S100A8+S100A9+_Monocytes	ATP6V0A1
FKBP11.1	0	-2.82508	0.047	0.228	0	CD14+S100A8+S100A9+_Monocytes	FKBP11
SAMD3.1	0	-6.83318	0.003	0.184	0	CD14+S100A8+S100A9+_Monocytes	SAMD3
SH2D2A.1	0	-6.46517	0.003	0.184	0	CD14+S100A8+S100A9+_Monocytes	SH2D2A
CD1D.1	0	1.19658	0.345	0.164	0	CD14+S100A8+S100A9+_Monocytes	CD1D
LACTB.1	0	1.05165	0.409	0.228	0	CD14+S100A8+S100A9+_Monocytes	LACTB
MED10.1	0	-1.08869	0.213	0.393	0	CD14+S100A8+S100A9+_Monocytes	MED10
ASGR2.1	0	1.52113	0.291	0.111	0	CD14+S100A8+S100A9+_Monocytes	ASGR2
MTARC1.1	0	2.75009	0.219	0.039	0	CD14+S100A8+S100A9+_Monocytes	MTARC1
PLPPR2.1	0	1.63548	0.292	0.112	0	CD14+S100A8+S100A9+_Monocytes	PLPPR2
SNHG8.1	0	-1.06866	0.451	0.631	0	CD14+S100A8+S100A9+_Monocytes	SNHG8
BLOC1S1.1	0	0.844448	0.59	0.411	0	CD14+S100A8+S100A9+_Monocytes	BLOC1S1
PTPN4.1	0	-2.84435	0.045	0.224	0	CD14+S100A8+S100A9+_Monocytes	PTPN4
RASSF3.1	0	1.039	0.441	0.262	0	CD14+S100A8+S100A9+_Monocytes	RASSF3
SPTLC2.1	0	0.993139	0.451	0.272	0	CD14+S100A8+S100A9+_Monocytes	SPTLC2
GTF2I.1	0	0.827185	0.548	0.37	0	CD14+S100A8+S100A9+_Monocytes	GTF2I
SGK1.1	0	1.32742	0.321	0.143	0	CD14+S100A8+S100A9+_Monocytes	SGK1
CYP27A1.1	0	1.40876	0.298	0.12	0	CD14+S100A8+S100A9+_Monocytes	CYP27A1
GAPT.1	0	1.14836	0.356	0.178	0	CD14+S100A8+S100A9+_Monocytes	GAPT
PIM1.1	0	-1.59705	0.174	0.352	0	CD14+S100A8+S100A9+_Monocytes	PIM1
TFEC.1	0	1.60718	0.288	0.111	0	CD14+S100A8+S100A9+_Monocytes	TFEC
SLC9A3R1.1	0	-1.19885	0.394	0.571	0	CD14+S100A8+S100A9+_Monocytes	SLC9A3R1
CALR.1	0	-0.891576	0.483	0.659	0	CD14+S100A8+S100A9+_Monocytes	CALR
NKG7.1	0	-5.46375	0.154	0.33	0	CD14+S100A8+S100A9+_Monocytes	NKG7
RBBP7.1	0	-1.3047	0.145	0.321	0	CD14+S100A8+S100A9+_Monocytes	RBBP7
AGO4.1	0	1.16994	0.368	0.192	0	CD14+S100A8+S100A9+_Monocytes	AGO4
AQP9.1	0	2.04329	0.246	0.07	0	CD14+S100A8+S100A9+_Monocytes	AQP9
CAMKK2.1	0	1.25409	0.362	0.186	0	CD14+S100A8+S100A9+_Monocytes	CAMKK2
EIF4EBP1.1	0	0.912102	0.439	0.263	0	CD14+S100A8+S100A9+_Monocytes	EIF4EBP1
MAL.1	0	-6.33951	0.004	0.18	0	CD14+S100A8+S100A9+_Monocytes	MAL
MGAT4A.1	0	-1.69011	0.128	0.304	0	CD14+S100A8+S100A9+_Monocytes	MGAT4A
TNFSF13.1	0	1.19078	0.357	0.181	0	CD14+S100A8+S100A9+_Monocytes	TNFSF13
BNIP3L.1	0	0.771923	0.568	0.392	0	CD14+S100A8+S100A9+_Monocytes	BNIP3L
GTF3A.1	0	-0.781532	0.389	0.565	0	CD14+S100A8+S100A9+_Monocytes	GTF3A
IKZF1.1	0	-0.821829	0.475	0.65	0	CD14+S100A8+S100A9+_Monocytes	IKZF1
SRSF7.1	0	-0.725036	0.473	0.648	0	CD14+S100A8+S100A9+_Monocytes	SRSF7
CLEC4A.1	0	1.24491	0.34	0.165	0	CD14+S100A8+S100A9+_Monocytes	CLEC4A
DUSP2.1	0	-2.40699	0.099	0.274	0	CD14+S100A8+S100A9+_Monocytes	DUSP2
NSMCE3.1	0	-1.85708	0.089	0.264	0	CD14+S100A8+S100A9+_Monocytes	NSMCE3
BACH1.1	0	0.908454	0.446	0.271	0	CD14+S100A8+S100A9+_Monocytes	BACH1
PBXIP1.1	0	-1.70875	0.119	0.294	0	CD14+S100A8+S100A9+_Monocytes	PBXIP1
ARPC1B.1	0	0.74339	0.945	0.77	0	CD14+S100A8+S100A9+_Monocytes	ARPC1B
BAZ2B.1	0	1.11592	0.386	0.212	0	CD14+S100A8+S100A9+_Monocytes	BAZ2B
RNF126.1	0	-1.07317	0.218	0.392	0	CD14+S100A8+S100A9+_Monocytes	RNF126
PYHIN1.1	0	-6.06594	0.004	0.178	0	CD14+S100A8+S100A9+_Monocytes	PYHIN1
SHKBP1.1	0	0.768883	0.653	0.48	0	CD14+S100A8+S100A9+_Monocytes	SHKBP1
OSBPL11.1	0	1.13122	0.381	0.208	0	CD14+S100A8+S100A9+_Monocytes	OSBPL11
ABHD17A.1	0	-1.29704	0.452	0.625	0	CD14+S100A8+S100A9+_Monocytes	ABHD17A
CXCR4.1	0	-1.06212	0.27	0.443	0	CD14+S100A8+S100A9+_Monocytes	CXCR4
NLRP3.1	0	1.51823	0.294	0.121	0	CD14+S100A8+S100A9+_Monocytes	NLRP3
PARP1.1	0	-1.27681	0.174	0.347	0	CD14+S100A8+S100A9+_Monocytes	PARP1
TESPA1.1	0	-5.46412	0.006	0.179	0	CD14+S100A8+S100A9+_Monocytes	TESPA1
CCDC69.1	0	0.761309	0.57	0.397	0	CD14+S100A8+S100A9+_Monocytes	CCDC69
RAN.1	0	-0.701596	0.482	0.654	0	CD14+S100A8+S100A9+_Monocytes	RAN
SH3BP2.1	0	0.648119	0.528	0.356	0	CD14+S100A8+S100A9+_Monocytes	SH3BP2
TMEM176B.1	0	1.19598	0.325	0.153	0	CD14+S100A8+S100A9+_Monocytes	TMEM176B
TMEM243.1	0	-1.29799	0.163	0.335	0	CD14+S100A8+S100A9+_Monocytes	TMEM243
ACTN1	0	0.611913	0.44	0.268	0	CD14+S100A8+S100A9+_Monocytes	ACTN1
PPP1R9B.1	0	0.979521	0.419	0.247	0	CD14+S100A8+S100A9+_Monocytes	PPP1R9B
RBL2.1	0	-1.01735	0.297	0.469	0	CD14+S100A8+S100A9+_Monocytes	RBL2
TMEM109.1	0	-1.65556	0.123	0.295	0	CD14+S100A8+S100A9+_Monocytes	TMEM109
ARHGEF40.1	0	1.58182	0.279	0.108	0	CD14+S100A8+S100A9+_Monocytes	ARHGEF40
ATP5MPL.1	0	0.880808	0.88	0.709	0	CD14+S100A8+S100A9+_Monocytes	ATP5MPL
CDC42SE2.1	0	-1.01643	0.248	0.419	0	CD14+S100A8+S100A9+_Monocytes	CDC42SE2
MAP3K3.1	0	0.826292	0.507	0.336	0	CD14+S100A8+S100A9+_Monocytes	MAP3K3
NAP1L4.1	0	-0.941183	0.279	0.45	0	CD14+S100A8+S100A9+_Monocytes	NAP1L4
S100A4.1	0	1.04436	0.999	0.829	0	CD14+S100A8+S100A9+_Monocytes	S100A4
NUDT16.1	0	0.96819	0.397	0.227	0	CD14+S100A8+S100A9+_Monocytes	NUDT16
OXNAD1.1	0	-3.54769	0.026	0.196	0	CD14+S100A8+S100A9+_Monocytes	OXNAD1
ATM.1	0	-0.954926	0.324	0.494	0	CD14+S100A8+S100A9+_Monocytes	ATM
LDHB.1	0	-1.52772	0.197	0.367	0	CD14+S100A8+S100A9+_Monocytes	LDHB
LAMTOR4.1	0	0.767601	0.928	0.759	0	CD14+S100A8+S100A9+_Monocytes	LAMTOR4
FKBP15.1	0	1.04659	0.397	0.228	0	CD14+S100A8+S100A9+_Monocytes	FKBP15
TNRC18.1	0	1.10783	0.374	0.205	0	CD14+S100A8+S100A9+_Monocytes	TNRC18
DDX6.1	0	-0.900704	0.321	0.49	0	CD14+S100A8+S100A9+_Monocytes	DDX6
DPYSL2.1	0	0.832223	0.416	0.247	0	CD14+S100A8+S100A9+_Monocytes	DPYSL2
LITAF.1	0	-1.0061	0.444	0.613	0	CD14+S100A8+S100A9+_Monocytes	LITAF
PDIA3.1	0	-0.798025	0.5	0.668	0	CD14+S100A8+S100A9+_Monocytes	PDIA3
SHFL.1	0	-1.06173	0.215	0.383	0	CD14+S100A8+S100A9+_Monocytes	SHFL
EML4.1	0	-1.06224	0.24	0.408	0	CD14+S100A8+S100A9+_Monocytes	EML4
CD86.1	0	0.93331	0.381	0.214	0	CD14+S100A8+S100A9+_Monocytes	CD86
ALDH1A1.1	0	1.75907	0.252	0.085	0	CD14+S100A8+S100A9+_Monocytes	ALDH1A1
CCT7.1	0	-0.895107	0.265	0.432	0	CD14+S100A8+S100A9+_Monocytes	CCT7
DIAPH2.1	0	1.21356	0.359	0.192	0	CD14+S100A8+S100A9+_Monocytes	DIAPH2
RHOG	0	0.602388	0.822	0.655	0	CD14+S100A8+S100A9+_Monocytes	RHOG
MAP2K3.1	0	0.767548	0.546	0.38	0	CD14+S100A8+S100A9+_Monocytes	MAP2K3
ASAP1.1	0	1.29726	0.327	0.161	0	CD14+S100A8+S100A9+_Monocytes	ASAP1
BTN3A2.1	0	-1.20653	0.195	0.361	0	CD14+S100A8+S100A9+_Monocytes	BTN3A2
CBLB.1	0	-2.65348	0.049	0.215	0	CD14+S100A8+S100A9+_Monocytes	CBLB
CCT3.1	0	-0.940035	0.249	0.415	0	CD14+S100A8+S100A9+_Monocytes	CCT3
FGFBP2.1	0	-7.09154	0.007	0.173	0	CD14+S100A8+S100A9+_Monocytes	FGFBP2
NBPF14.1	0	0.861425	0.435	0.269	0	CD14+S100A8+S100A9+_Monocytes	NBPF14
NXF1.1	0	1.01569	0.418	0.252	0	CD14+S100A8+S100A9+_Monocytes	NXF1
CPD.1	0	1.16027	0.341	0.176	0	CD14+S100A8+S100A9+_Monocytes	CPD
CD79B.1	0	-4.37037	0.027	0.192	0	CD14+S100A8+S100A9+_Monocytes	CD79B
PLSCR1.1	0	1.01048	0.393	0.228	0	CD14+S100A8+S100A9+_Monocytes	PLSCR1
PRDX2.1	0	-1.13073	0.208	0.373	0	CD14+S100A8+S100A9+_Monocytes	PRDX2
SCML4.1	0	-6.12705	0.003	0.168	0	CD14+S100A8+S100A9+_Monocytes	SCML4
AC119396.1.1	0	-1.97462	0.079	0.244	0	CD14+S100A8+S100A9+_Monocytes	AC119396.1
IER3.1	0	1.30879	0.301	0.136	0	CD14+S100A8+S100A9+_Monocytes	IER3
IMPDH2.1	0	-1.47853	0.122	0.287	0	CD14+S100A8+S100A9+_Monocytes	IMPDH2
NAPRT.1	0	0.936729	0.43	0.265	0	CD14+S100A8+S100A9+_Monocytes	NAPRT
NUMB.1	0	0.949951	0.425	0.26	0	CD14+S100A8+S100A9+_Monocytes	NUMB
PTTG1IP.1	0	0.815332	0.471	0.306	0	CD14+S100A8+S100A9+_Monocytes	PTTG1IP
YWHAE.1	0	0.670442	0.578	0.413	0	CD14+S100A8+S100A9+_Monocytes	YWHAE
H4C3.1	0	-0.911158	0.514	0.678	0	CD14+S100A8+S100A9+_Monocytes	H4C3
SMCO4.1	0	0.985076	0.373	0.209	0	CD14+S100A8+S100A9+_Monocytes	SMCO4
TRIOBP.1	0	1.10296	0.372	0.208	0	CD14+S100A8+S100A9+_Monocytes	TRIOBP
GNLY.1	0	-6.50119	0.083	0.247	0	CD14+S100A8+S100A9+_Monocytes	GNLY
IMPDH1.1	0	0.823063	0.472	0.308	0	CD14+S100A8+S100A9+_Monocytes	IMPDH1
PIK3R1.1	0	-1.19193	0.241	0.404	0	CD14+S100A8+S100A9+_Monocytes	PIK3R1
APMAP.1	0	-1.79869	0.148	0.311	0	CD14+S100A8+S100A9+_Monocytes	APMAP
GZMH.1	0	-6.69491	0.007	0.17	0	CD14+S100A8+S100A9+_Monocytes	GZMH
ATP6V1A.1	0	1.15877	0.349	0.186	0	CD14+S100A8+S100A9+_Monocytes	ATP6V1A
DPYD.1	0	0.711669	0.577	0.414	0	CD14+S100A8+S100A9+_Monocytes	DPYD
NFKBIZ.1	0	0.612424	0.628	0.465	0	CD14+S100A8+S100A9+_Monocytes	NFKBIZ
YWHAQ.1	0	-0.846583	0.329	0.492	0	CD14+S100A8+S100A9+_Monocytes	YWHAQ
SPG21.1	0	0.80428	0.518	0.356	0	CD14+S100A8+S100A9+_Monocytes	SPG21
PER1.1	0	0.976874	0.388	0.226	0	CD14+S100A8+S100A9+_Monocytes	PER1
SQOR.1	0	1.09508	0.369	0.207	0	CD14+S100A8+S100A9+_Monocytes	SQOR
TBX21.1	0	-6.80298	0.003	0.165	0	CD14+S100A8+S100A9+_Monocytes	TBX21
DOCK10.1	0	-1.49252	0.13	0.292	0	CD14+S100A8+S100A9+_Monocytes	DOCK10
PITPNC1.1	0	-1.52134	0.14	0.302	0	CD14+S100A8+S100A9+_Monocytes	PITPNC1
ARID5B.1	0	-2.93733	0.039	0.2	0	CD14+S100A8+S100A9+_Monocytes	ARID5B
IL2RG.1	0	-1.46181	0.099	0.26	0	CD14+S100A8+S100A9+_Monocytes	IL2RG
MAPK14.1	0	1.0712	0.378	0.217	0	CD14+S100A8+S100A9+_Monocytes	MAPK14
P2RY8.1	0	-1.36439	0.166	0.327	0	CD14+S100A8+S100A9+_Monocytes	P2RY8
SPON2.1	0	-5.93681	0.018	0.179	0	CD14+S100A8+S100A9+_Monocytes	SPON2
SLC2A4RG.1	0	-1.40181	0.139	0.3	0	CD14+S100A8+S100A9+_Monocytes	SLC2A4RG
THAP11.1	0	-1.33491	0.139	0.3	0	CD14+S100A8+S100A9+_Monocytes	THAP11
ARPC5L.1	0	-1.22162	0.215	0.375	0	CD14+S100A8+S100A9+_Monocytes	ARPC5L
FAM162A.1	0	-1.54983	0.101	0.261	0	CD14+S100A8+S100A9+_Monocytes	FAM162A
NCR3.1	0	-6.81693	0.003	0.163	0	CD14+S100A8+S100A9+_Monocytes	NCR3
RRP12.1	0	1.45135	0.302	0.142	0	CD14+S100A8+S100A9+_Monocytes	RRP12
CCDC18-AS1.1	0	-1.35721	0.135	0.295	0	CD14+S100A8+S100A9+_Monocytes	CCDC18-AS1
SHTN1.1	0	1.36924	0.293	0.133	0	CD14+S100A8+S100A9+_Monocytes	SHTN1
UBE2D2	0	-0.641317	0.532	0.692	0	CD14+S100A8+S100A9+_Monocytes	UBE2D2
CD44.1	0	0.646994	0.901	0.742	0	CD14+S100A8+S100A9+_Monocytes	CD44
FAM120A.1	0	0.770822	0.521	0.362	0	CD14+S100A8+S100A9+_Monocytes	FAM120A
IRF1-AS1.1	0	-1.5528	0.106	0.265	0	CD14+S100A8+S100A9+_Monocytes	IRF1-AS1
IRF2BP2.1	0	0.726822	0.533	0.374	0	CD14+S100A8+S100A9+_Monocytes	IRF2BP2
GATA3.1	0	-5.99678	0.004	0.163	0	CD14+S100A8+S100A9+_Monocytes	GATA3
NOP58.1	0	-1.15255	0.169	0.328	0	CD14+S100A8+S100A9+_Monocytes	NOP58
TXK.1	0	-5.35471	0.006	0.165	0	CD14+S100A8+S100A9+_Monocytes	TXK
CCDC88C.1	0	-1.15851	0.194	0.353	0	CD14+S100A8+S100A9+_Monocytes	CCDC88C
XRCC6	0	-0.615369	0.458	0.617	0	CD14+S100A8+S100A9+_Monocytes	XRCC6
AC090559.1.1	0	0.725001	0.383	0.225	0	CD14+S100A8+S100A9+_Monocytes	AC090559.1
KLRG1.1	0	-5.27633	0.01	0.168	0	CD14+S100A8+S100A9+_Monocytes	KLRG1
SIT1.1	0	-6.32683	0.003	0.161	0	CD14+S100A8+S100A9+_Monocytes	SIT1
C9orf72.1	0	1.06143	0.36	0.202	0	CD14+S100A8+S100A9+_Monocytes	C9orf72
HEXB.1	0	0.896179	0.423	0.265	0	CD14+S100A8+S100A9+_Monocytes	HEXB
CKLF.1	0	0.735165	0.524	0.367	0	CD14+S100A8+S100A9+_Monocytes	CKLF
FAM117A.1	0	-1.49401	0.124	0.281	0	CD14+S100A8+S100A9+_Monocytes	FAM117A
FBP1.1	0	1.04167	0.332	0.175	0	CD14+S100A8+S100A9+_Monocytes	FBP1
RARA.1	0	0.75585	0.453	0.296	0	CD14+S100A8+S100A9+_Monocytes	RARA
CCNH.1	0	-1.24985	0.171	0.328	0	CD14+S100A8+S100A9+_Monocytes	CCNH
LRMDA.1	0	1.6619	0.257	0.1	0	CD14+S100A8+S100A9+_Monocytes	LRMDA
SP140.1	0	-2.66352	0.041	0.198	0	CD14+S100A8+S100A9+_Monocytes	SP140
TYK2.1	0	0.944649	0.41	0.253	0	CD14+S100A8+S100A9+_Monocytes	TYK2
MIF.1	0	-0.78846	0.684	0.841	0	CD14+S100A8+S100A9+_Monocytes	MIF
ACAP2.1	0	0.628906	0.722	0.566	0	CD14+S100A8+S100A9+_Monocytes	ACAP2
FOSL2.1	0	1.01458	0.343	0.187	0	CD14+S100A8+S100A9+_Monocytes	FOSL2
HOOK3.1	0	0.842878	0.457	0.301	0	CD14+S100A8+S100A9+_Monocytes	HOOK3
LAMP2.1	0	0.947354	0.404	0.248	0	CD14+S100A8+S100A9+_Monocytes	LAMP2
IL1RN.1	0	1.73993	0.243	0.087	0	CD14+S100A8+S100A9+_Monocytes	IL1RN
LAT.1	0	-4.0937	0.014	0.17	0	CD14+S100A8+S100A9+_Monocytes	LAT
COLGALT1.1	0	1.09501	0.354	0.198	0	CD14+S100A8+S100A9+_Monocytes	COLGALT1
CLEC4D.1	0	2.38203	0.2	0.045	0	CD14+S100A8+S100A9+_Monocytes	CLEC4D
KLF6.1	0	0.673143	0.92	0.765	0	CD14+S100A8+S100A9+_Monocytes	KLF6
BCL2.1	0	-3.38336	0.032	0.187	0	CD14+S100A8+S100A9+_Monocytes	BCL2
P2RY13.1	0	1.12368	0.326	0.171	0	CD14+S100A8+S100A9+_Monocytes	P2RY13
STEAP4.1	0	2.39156	0.196	0.041	0	CD14+S100A8+S100A9+_Monocytes	STEAP4
LMNB1.1	0	1.34569	0.284	0.129	0	CD14+S100A8+S100A9+_Monocytes	LMNB1
PHC2.1	0	0.965823	0.416	0.261	0	CD14+S100A8+S100A9+_Monocytes	PHC2
CHST12.1	0	-2.56004	0.054	0.208	0	CD14+S100A8+S100A9+_Monocytes	CHST12
CLIC3.1	0	-6.58349	0.006	0.16	0	CD14+S100A8+S100A9+_Monocytes	CLIC3
GBP4	0	-1.77369	0.07	0.224	0	CD14+S100A8+S100A9+_Monocytes	GBP4
ORMDL3.1	0	-2.79878	0.032	0.186	0	CD14+S100A8+S100A9+_Monocytes	ORMDL3
C20orf27.1	0	0.727485	0.48	0.326	0	CD14+S100A8+S100A9+_Monocytes	C20orf27
H2AJ.1	0	0.762691	0.469	0.315	0	CD14+S100A8+S100A9+_Monocytes	H2AJ
NDUFB1.1	0	0.671174	0.821	0.667	0	CD14+S100A8+S100A9+_Monocytes	NDUFB1
HNRNPDL	0	-0.722027	0.691	0.844	0	CD14+S100A8+S100A9+_Monocytes	HNRNPDL
PDE7A.1	0	-1.68554	0.117	0.27	0	CD14+S100A8+S100A9+_Monocytes	PDE7A
SNHG1.1	0	-1.40127	0.127	0.28	0	CD14+S100A8+S100A9+_Monocytes	SNHG1
GRAP2.1	0	-4.90417	0.009	0.162	0	CD14+S100A8+S100A9+_Monocytes	GRAP2
LDLRAP1.1	0	-2.32253	0.063	0.216	0	CD14+S100A8+S100A9+_Monocytes	LDLRAP1
ODC1.1	0	-2.0787	0.096	0.249	0	CD14+S100A8+S100A9+_Monocytes	ODC1
RASA2.1	0	-1.28521	0.15	0.303	0	CD14+S100A8+S100A9+_Monocytes	RASA2
FAR1.1	0	1.04848	0.355	0.202	0	CD14+S100A8+S100A9+_Monocytes	FAR1
ESYT1.1	0	-1.54918	0.103	0.255	0	CD14+S100A8+S100A9+_Monocytes	ESYT1
PNPLA2	0	0.699041	0.661	0.509	0	CD14+S100A8+S100A9+_Monocytes	PNPLA2
SEPTIN9	0	-0.672984	0.568	0.72	0	CD14+S100A8+S100A9+_Monocytes	SEPTIN9
ADAP2.1	0	1.15689	0.315	0.163	0	CD14+S100A8+S100A9+_Monocytes	ADAP2
OFD1.1	0	-1.98641	0.068	0.22	0	CD14+S100A8+S100A9+_Monocytes	OFD1
CTNNA1.1	0	1.01594	0.355	0.203	0	CD14+S100A8+S100A9+_Monocytes	CTNNA1
MAP3K1.1	0	0.680293	0.483	0.331	0	CD14+S100A8+S100A9+_Monocytes	MAP3K1
AQP3.1	0	-5.50189	0.005	0.156	0	CD14+S100A8+S100A9+_Monocytes	AQP3
BIRC3.1	0	-2.27984	0.055	0.206	0	CD14+S100A8+S100A9+_Monocytes	BIRC3
SRSF8.1	0	-1.71597	0.089	0.24	0	CD14+S100A8+S100A9+_Monocytes	SRSF8
PCBP2.1	0	0.61831	0.712	0.561	0	CD14+S100A8+S100A9+_Monocytes	PCBP2
DICER1.1	0	0.810354	0.435	0.285	0	CD14+S100A8+S100A9+_Monocytes	DICER1
NPL.1	0	1.56323	0.252	0.102	0	CD14+S100A8+S100A9+_Monocytes	NPL
BEX2.1	0	-4.98381	0.006	0.156	0	CD14+S100A8+S100A9+_Monocytes	BEX2
CD8A.1	0	-6.72163	0.005	0.155	0	CD14+S100A8+S100A9+_Monocytes	CD8A
KLF12.1	0	-5.53254	0.004	0.154	0	CD14+S100A8+S100A9+_Monocytes	KLF12
MYO9B.1	0	0.658225	0.574	0.424	0	CD14+S100A8+S100A9+_Monocytes	MYO9B
TGOLN2.1	0	0.614594	0.688	0.539	0	CD14+S100A8+S100A9+_Monocytes	TGOLN2
C6orf62.1	0	0.904168	0.397	0.249	0	CD14+S100A8+S100A9+_Monocytes	C6orf62
HINT1.1	0	-0.906732	0.705	0.853	0	CD14+S100A8+S100A9+_Monocytes	HINT1
HP	0	3.82023	0.164	0.016	0	CD14+S100A8+S100A9+_Monocytes	HP
MAP3K11.1	0	0.769097	0.453	0.305	0	CD14+S100A8+S100A9+_Monocytes	MAP3K11
TPCN1.1	0	1.28262	0.274	0.126	0	CD14+S100A8+S100A9+_Monocytes	TPCN1
TRIB1.1	0	1.54794	0.258	0.11	0	CD14+S100A8+S100A9+_Monocytes	TRIB1
CCL4.1	0	-5.18834	0.008	0.156	0	CD14+S100A8+S100A9+_Monocytes	CCL4
PARP15.1	0	-5.23497	0.006	0.154	0	CD14+S100A8+S100A9+_Monocytes	PARP15
PRDM1.1	0	-4.54023	0.011	0.159	0	CD14+S100A8+S100A9+_Monocytes	PRDM1
STMN3.1	0	-3.05324	0.028	0.176	0	CD14+S100A8+S100A9+_Monocytes	STMN3
TTC7A.1	0	0.955533	0.362	0.214	0	CD14+S100A8+S100A9+_Monocytes	TTC7A
SPECC1.1	0	1.29984	0.283	0.135	0	CD14+S100A8+S100A9+_Monocytes	SPECC1
GRK2.1	0	0.609202	0.814	0.666	0	CD14+S100A8+S100A9+_Monocytes	GRK2
IER2.1	0	0.937566	0.952	0.804	0	CD14+S100A8+S100A9+_Monocytes	IER2
ATOX1.1	0	0.706779	0.494	0.347	0	CD14+S100A8+S100A9+_Monocytes	ATOX1
MT-ND4L.1	0	-1.2589	0.761	0.908	0	CD14+S100A8+S100A9+_Monocytes	MT-ND4L
MTMR11.1	0	1.48735	0.255	0.108	0	CD14+S100A8+S100A9+_Monocytes	MTMR11
SSR2.1	0	-0.630879	0.621	0.768	0	CD14+S100A8+S100A9+_Monocytes	SSR2
UCP2	0	-0.845279	0.625	0.772	0	CD14+S100A8+S100A9+_Monocytes	UCP2
GPR183.1	0	-3.18787	0.028	0.175	0	CD14+S100A8+S100A9+_Monocytes	GPR183
CLTC.1	0	0.748139	0.469	0.322	0	CD14+S100A8+S100A9+_Monocytes	CLTC
MAP4K1.1	0	-1.8591	0.074	0.22	0	CD14+S100A8+S100A9+_Monocytes	MAP4K1
PGAM1	0	0.74953	0.776	0.63	0	CD14+S100A8+S100A9+_Monocytes	PGAM1
PTK2B	0	0.726601	0.513	0.367	0	CD14+S100A8+S100A9+_Monocytes	PTK2B
TMEM176A.1	0	1.33088	0.262	0.116	0	CD14+S100A8+S100A9+_Monocytes	TMEM176A
CDK17.1	0	-2.05468	0.061	0.207	0	CD14+S100A8+S100A9+_Monocytes	CDK17
RNF144B.1	0	1.07159	0.307	0.161	0	CD14+S100A8+S100A9+_Monocytes	RNF144B
JAK1.1	0	-0.762188	0.626	0.771	0	CD14+S100A8+S100A9+_Monocytes	JAK1
PRKAR1A.1	0	0.676685	0.534	0.389	0	CD14+S100A8+S100A9+_Monocytes	PRKAR1A
ROMO1	0	0.612883	0.739	0.594	0	CD14+S100A8+S100A9+_Monocytes	ROMO1
CARD19.1	0	0.827857	0.368	0.223	0	CD14+S100A8+S100A9+_Monocytes	CARD19
S1PR5.1	0	-7.06558	0.002	0.147	0	CD14+S100A8+S100A9+_Monocytes	S1PR5
GIMAP7.1	0	-1.07967	0.497	0.641	0	CD14+S100A8+S100A9+_Monocytes	GIMAP7
GNB2.1	0	0.606632	0.888	0.744	0	CD14+S100A8+S100A9+_Monocytes	GNB2
MICU1.1	0	1.06673	0.334	0.19	0	CD14+S100A8+S100A9+_Monocytes	MICU1
RCN2.1	0	-1.62276	0.084	0.228	0	CD14+S100A8+S100A9+_Monocytes	RCN2
TXNDC17.1	0	0.772543	0.462	0.318	0	CD14+S100A8+S100A9+_Monocytes	TXNDC17
CARD11.1	0	-6.71125	0.002	0.146	0	CD14+S100A8+S100A9+_Monocytes	CARD11
CYFIP1.1	0	1.21987	0.291	0.147	0	CD14+S100A8+S100A9+_Monocytes	CYFIP1
GRK3.1	0	0.949617	0.344	0.2	0	CD14+S100A8+S100A9+_Monocytes	GRK3
STAT2.1	0	0.805086	0.417	0.273	0	CD14+S100A8+S100A9+_Monocytes	STAT2
GLTP.1	0	0.865626	0.442	0.299	0	CD14+S100A8+S100A9+_Monocytes	GLTP
S1PR3.1	0	2.1859	0.194	0.051	0	CD14+S100A8+S100A9+_Monocytes	S1PR3
ADA.1	0	-3.7941	0.014	0.157	0	CD14+S100A8+S100A9+_Monocytes	ADA
MARCHF9.1	0	-2.57143	0.04	0.183	0	CD14+S100A8+S100A9+_Monocytes	MARCHF9
SLC31A2.1	0	1.05871	0.307	0.164	0	CD14+S100A8+S100A9+_Monocytes	SLC31A2
UBB.1	0	-0.821082	0.677	0.82	0	CD14+S100A8+S100A9+_Monocytes	UBB
NHSL2.1	0	1.44067	0.25	0.108	0	CD14+S100A8+S100A9+_Monocytes	NHSL2
ADGRG1.1	0	-6.97825	0.003	0.145	0	CD14+S100A8+S100A9+_Monocytes	ADGRG1
ITGA5.1	0	0.969491	0.339	0.198	0	CD14+S100A8+S100A9+_Monocytes	ITGA5
PSMB9	0	-0.617508	0.604	0.745	0	CD14+S100A8+S100A9+_Monocytes	PSMB9
VAMP3.1	0	0.926774	0.366	0.225	0	CD14+S100A8+S100A9+_Monocytes	VAMP3
CCNL1.1	0	0.658307	0.792	0.652	0	CD14+S100A8+S100A9+_Monocytes	CCNL1
LINC01871.1	0	-7.07437	0.002	0.142	0	CD14+S100A8+S100A9+_Monocytes	LINC01871
SFXN1.1	0	-2.74248	0.032	0.172	0	CD14+S100A8+S100A9+_Monocytes	SFXN1
ATP6V0E2.1	0	-2.93812	0.028	0.167	0	CD14+S100A8+S100A9+_Monocytes	ATP6V0E2
PPM1F.1	0	0.981001	0.325	0.186	0	CD14+S100A8+S100A9+_Monocytes	PPM1F
THEM4.1	0	-3.23883	0.024	0.163	0	CD14+S100A8+S100A9+_Monocytes	THEM4
ARL6IP5	0	-0.641109	0.598	0.736	0	CD14+S100A8+S100A9+_Monocytes	ARL6IP5
CORO1C.1	0	0.950707	0.312	0.174	0	CD14+S100A8+S100A9+_Monocytes	CORO1C
COX8A	0	0.622632	0.875	0.737	0	CD14+S100A8+S100A9+_Monocytes	COX8A
DYRK2.1	0	-2.32889	0.045	0.183	0	CD14+S100A8+S100A9+_Monocytes	DYRK2
HLA-DQA1.1	0	-2.29991	0.179	0.317	0	CD14+S100A8+S100A9+_Monocytes	HLA-DQA1
INPP4B.1	0	-5.816	0.004	0.142	0	CD14+S100A8+S100A9+_Monocytes	INPP4B
SH2D1A.1	0	-6.30982	0.003	0.141	0	CD14+S100A8+S100A9+_Monocytes	SH2D1A
CCR1.1	0	1.20615	0.26	0.123	0	CD14+S100A8+S100A9+_Monocytes	CCR1
CXCL8.1	0	2.33357	0.183	0.046	0	CD14+S100A8+S100A9+_Monocytes	CXCL8
EVI5.1	0	1.26192	0.277	0.14	0	CD14+S100A8+S100A9+_Monocytes	EVI5
RCAN3.1	0	-1.90391	0.092	0.229	0	CD14+S100A8+S100A9+_Monocytes	RCAN3
S100P	0	2.78638	0.163	0.026	0	CD14+S100A8+S100A9+_Monocytes	S100P
ST6GAL1.1	0	-1.99591	0.061	0.198	0	CD14+S100A8+S100A9+_Monocytes	ST6GAL1
NPEPL1.1	0	1.12698	0.296	0.159	0	CD14+S100A8+S100A9+_Monocytes	NPEPL1
ZDHHC20.1	0	0.934306	0.344	0.207	0	CD14+S100A8+S100A9+_Monocytes	ZDHHC20
AL133415.1.1	0	0.894853	0.374	0.238	0	CD14+S100A8+S100A9+_Monocytes	AL133415.1
EIF4E3.1	0	1.18098	0.265	0.129	0	CD14+S100A8+S100A9+_Monocytes	EIF4E3
HK2.1	0	1.76666	0.209	0.073	0	CD14+S100A8+S100A9+_Monocytes	HK2
NLRC3.1	0	-5.71498	0.003	0.139	0	CD14+S100A8+S100A9+_Monocytes	NLRC3
MAGED2.1	0	-1.84381	0.069	0.205	0	CD14+S100A8+S100A9+_Monocytes	MAGED2
PROK2.1	0	2.35237	0.173	0.037	0	CD14+S100A8+S100A9+_Monocytes	PROK2
TRABD2A.1	0	-4.78481	0.008	0.144	0	CD14+S100A8+S100A9+_Monocytes	TRABD2A
USP11.1	0	-2.56846	0.036	0.172	0	CD14+S100A8+S100A9+_Monocytes	USP11
ANXA2R.1	0	-2.13127	0.049	0.184	0	CD14+S100A8+S100A9+_Monocytes	ANXA2R
MYC.1	0	-2.56796	0.052	0.187	0	CD14+S100A8+S100A9+_Monocytes	MYC
TRAT1.1	0	-5.76593	0.003	0.138	0	CD14+S100A8+S100A9+_Monocytes	TRAT1
ZNF516.1	0	1.4592	0.234	0.099	0	CD14+S100A8+S100A9+_Monocytes	ZNF516
ATP11A.1	0	1.17764	0.284	0.149	0	CD14+S100A8+S100A9+_Monocytes	ATP11A
BCKDK.1	0	0.988527	0.338	0.204	0	CD14+S100A8+S100A9+_Monocytes	BCKDK
KLRF1.1	0	-6.40919	0.005	0.139	0	CD14+S100A8+S100A9+_Monocytes	KLRF1
ULK1.1	0	1.16595	0.287	0.153	0	CD14+S100A8+S100A9+_Monocytes	ULK1
MT-ATP8.1	0	-1.1032	0.648	0.781	0	CD14+S100A8+S100A9+_Monocytes	MT-ATP8
SNHG6.1	0	-0.654764	0.637	0.77	0	CD14+S100A8+S100A9+_Monocytes	SNHG6
CHST15.1	0	1.07604	0.286	0.153	0	CD14+S100A8+S100A9+_Monocytes	CHST15
ADAM15.1	0	0.912274	0.327	0.195	0	CD14+S100A8+S100A9+_Monocytes	ADAM15
AGPAT2.1	0	0.980244	0.334	0.202	0	CD14+S100A8+S100A9+_Monocytes	AGPAT2
GOLGA8B.1	0	-3.37118	0.017	0.149	0	CD14+S100A8+S100A9+_Monocytes	GOLGA8B
ACSL4.1	0	1.09732	0.303	0.171	0	CD14+S100A8+S100A9+_Monocytes	ACSL4
BACH2.1	0	-6.72293	0.003	0.134	0	CD14+S100A8+S100A9+_Monocytes	BACH2
OAF.1	0	1.41283	0.232	0.101	0	CD14+S100A8+S100A9+_Monocytes	OAF
FAM102A.1	0	-3.96149	0.013	0.144	0	CD14+S100A8+S100A9+_Monocytes	FAM102A
LILRB4.1	0	1.0025	0.283	0.152	0	CD14+S100A8+S100A9+_Monocytes	LILRB4
CFAP97.1	0	-2.08034	0.053	0.183	0	CD14+S100A8+S100A9+_Monocytes	CFAP97
PLEKHA1.1	0	-2.11609	0.054	0.184	0	CD14+S100A8+S100A9+_Monocytes	PLEKHA1
SORT1.1	0	1.32443	0.247	0.117	0	CD14+S100A8+S100A9+_Monocytes	SORT1
TK2.1	0	1.27495	0.254	0.124	0	CD14+S100A8+S100A9+_Monocytes	TK2
ADM.1	0	2.21703	0.179	0.05	0	CD14+S100A8+S100A9+_Monocytes	ADM
FRY.1	0	1.32838	0.242	0.113	0	CD14+S100A8+S100A9+_Monocytes	FRY
THOC3.1	0	-2.0734	0.062	0.191	0	CD14+S100A8+S100A9+_Monocytes	THOC3
WLS.1	0	2.6192	0.159	0.03	0	CD14+S100A8+S100A9+_Monocytes	WLS
TRIM25.1	0	1.16814	0.273	0.145	0	CD14+S100A8+S100A9+_Monocytes	TRIM25
CLMN.1	0	1.32956	0.231	0.103	0	CD14+S100A8+S100A9+_Monocytes	CLMN
JADE2.1	0	-1.97381	0.048	0.176	0	CD14+S100A8+S100A9+_Monocytes	JADE2
SLAMF6.1	0	-5.89525	0.003	0.131	0	CD14+S100A8+S100A9+_Monocytes	SLAMF6
KIAA0513.1	0	1.09922	0.269	0.142	0	CD14+S100A8+S100A9+_Monocytes	KIAA0513
ALDOA	0	0.790537	0.921	0.794	0	CD14+S100A8+S100A9+_Monocytes	ALDOA
MYBL1.1	0	-5.39643	0.006	0.133	0	CD14+S100A8+S100A9+_Monocytes	MYBL1
PLEKHF1.1	0	-5.79745	0.004	0.131	0	CD14+S100A8+S100A9+_Monocytes	PLEKHF1
PTGDR.1	0	-6.62344	0.002	0.129	0	CD14+S100A8+S100A9+_Monocytes	PTGDR
S100Z.1	0	1.45788	0.229	0.102	0	CD14+S100A8+S100A9+_Monocytes	S100Z
SELENOM.1	0	-3.3364	0.015	0.142	0	CD14+S100A8+S100A9+_Monocytes	SELENOM
TNIK.1	0	-3.66484	0.012	0.139	0	CD14+S100A8+S100A9+_Monocytes	TNIK
SIN3B.1	0	1.05289	0.295	0.168	0	CD14+S100A8+S100A9+_Monocytes	SIN3B
CARD9.1	0	1.04567	0.287	0.161	0	CD14+S100A8+S100A9+_Monocytes	CARD9
DOCK5.1	0	1.01186	0.285	0.159	0	CD14+S100A8+S100A9+_Monocytes	DOCK5
FNDC3B.1	0	0.968934	0.286	0.16	0	CD14+S100A8+S100A9+_Monocytes	FNDC3B
SLC6A6.1	0	1.05261	0.288	0.162	0	CD14+S100A8+S100A9+_Monocytes	SLC6A6
IL13RA1.1	0	1.04841	0.266	0.141	0	CD14+S100A8+S100A9+_Monocytes	IL13RA1
CCR2.1	0	1.3632	0.221	0.096	0	CD14+S100A8+S100A9+_Monocytes	CCR2
GPR174.1	0	-6.15462	0.002	0.127	0	CD14+S100A8+S100A9+_Monocytes	GPR174
PLCG1.1	0	-4.92975	0.006	0.131	0	CD14+S100A8+S100A9+_Monocytes	PLCG1
S100A10.1	0	0.762526	0.948	0.823	0	CD14+S100A8+S100A9+_Monocytes	S100A10
SH3YL1.1	0	-2.92248	0.027	0.152	0	CD14+S100A8+S100A9+_Monocytes	SH3YL1
TBC1D2.1	0	1.53775	0.21	0.085	0	CD14+S100A8+S100A9+_Monocytes	TBC1D2
GLCCI1.1	0	-3.52346	0.016	0.14	0	CD14+S100A8+S100A9+_Monocytes	GLCCI1
KCNA3.1	0	-3.84148	0.012	0.136	0	CD14+S100A8+S100A9+_Monocytes	KCNA3
DUSP3.1	0	1.20712	0.247	0.123	0	CD14+S100A8+S100A9+_Monocytes	DUSP3
GPAT3.1	0	1.62344	0.212	0.088	0	CD14+S100A8+S100A9+_Monocytes	GPAT3
HLX.1	0	2.13139	0.172	0.048	0	CD14+S100A8+S100A9+_Monocytes	HLX
LRBA.1	0	-2.1628	0.046	0.169	0	CD14+S100A8+S100A9+_Monocytes	LRBA
ATF7IP2.1	0	-2.37879	0.039	0.161	0	CD14+S100A8+S100A9+_Monocytes	ATF7IP2
LTBP3.1	0	-2.24376	0.041	0.163	0	CD14+S100A8+S100A9+_Monocytes	LTBP3
ODF2L.1	0	-2.38738	0.038	0.16	0	CD14+S100A8+S100A9+_Monocytes	ODF2L
RAP1B.1	0	-0.803982	0.614	0.736	0	CD14+S100A8+S100A9+_Monocytes	RAP1B
TFDP2.1	0	-2.55355	0.034	0.156	0	CD14+S100A8+S100A9+_Monocytes	TFDP2
MLKL.1	0	1.26305	0.239	0.118	0	CD14+S100A8+S100A9+_Monocytes	MLKL
TLR8.1	0	1.46381	0.219	0.098	0	CD14+S100A8+S100A9+_Monocytes	TLR8
TRPS1.1	0	1.09666	0.261	0.14	0	CD14+S100A8+S100A9+_Monocytes	TRPS1
MAFG.1	0	1.28257	0.227	0.107	0	CD14+S100A8+S100A9+_Monocytes	MAFG
TMIGD2.1	0	-6.40647	0.002	0.122	0	CD14+S100A8+S100A9+_Monocytes	TMIGD2
STX3.1	0	1.51027	0.205	0.085	0	CD14+S100A8+S100A9+_Monocytes	STX3
CD320.1	0	-4.40283	0.008	0.127	0	CD14+S100A8+S100A9+_Monocytes	CD320
ELOB.1	0	0.849817	0.966	0.847	0	CD14+S100A8+S100A9+_Monocytes	ELOB
SH2D1B.1	0	-6.70575	0.002	0.121	0	CD14+S100A8+S100A9+_Monocytes	SH2D1B
SERPINB8.1	0	1.50153	0.207	0.089	0	CD14+S100A8+S100A9+_Monocytes	SERPINB8
TMEM204.1	0	-5.39822	0.004	0.122	0	CD14+S100A8+S100A9+_Monocytes	TMEM204
TRAF5.1	0	-4.40155	0.008	0.126	0	CD14+S100A8+S100A9+_Monocytes	TRAF5
WDFY3.1	0	1.65069	0.194	0.077	0	CD14+S100A8+S100A9+_Monocytes	WDFY3
CD8B.1	0	-6.85426	0.004	0.121	0	CD14+S100A8+S100A9+_Monocytes	CD8B
FCRL6.1	0	-7.64124	0.001	0.118	0	CD14+S100A8+S100A9+_Monocytes	FCRL6
AC116353.5.1	0	2.08694	0.16	0.044	0	CD14+S100A8+S100A9+_Monocytes	AC116353.5
NIBAN2.1	0	1.61939	0.187	0.071	0	CD14+S100A8+S100A9+_Monocytes	NIBAN2
ENO1	0	0.686357	0.881	0.765	0	CD14+S100A8+S100A9+_Monocytes	ENO1
ITGA6.1	0	-4.78248	0.007	0.123	0	CD14+S100A8+S100A9+_Monocytes	ITGA6
SNRPD2.1	0	-0.609029	0.717	0.833	0	CD14+S100A8+S100A9+_Monocytes	SNRPD2
THBS1.1	0	1.36447	0.167	0.052	0	CD14+S100A8+S100A9+_Monocytes	THBS1
THEMIS.1	0	-6.41133	0.002	0.117	0	CD14+S100A8+S100A9+_Monocytes	THEMIS
MAP3K20.1	0	1.23668	0.23	0.116	0	CD14+S100A8+S100A9+_Monocytes	MAP3K20
SFXN5.1	0	1.65451	0.181	0.067	0	CD14+S100A8+S100A9+_Monocytes	SFXN5
CSF2RB.1	0	1.23865	0.23	0.117	0	CD14+S100A8+S100A9+_Monocytes	CSF2RB
GIMAP5.1	0	-3.28014	0.02	0.133	0	CD14+S100A8+S100A9+_Monocytes	GIMAP5
FGD4.1	0	1.22337	0.23	0.118	0	CD14+S100A8+S100A9+_Monocytes	FGD4
FCAR.1	0	2.01245	0.157	0.045	0	CD14+S100A8+S100A9+_Monocytes	FCAR
TGFBR3.1	0	-6.24491	0.002	0.114	0	CD14+S100A8+S100A9+_Monocytes	TGFBR3
LINC01410.1	0	1.38837	0.209	0.097	0	CD14+S100A8+S100A9+_Monocytes	LINC01410
FPR2.1	0	1.89825	0.162	0.051	0	CD14+S100A8+S100A9+_Monocytes	FPR2
ARSD.1	0	1.46385	0.196	0.085	0	CD14+S100A8+S100A9+_Monocytes	ARSD
PRKCQ.1	0	-5.82541	0.002	0.113	0	CD14+S100A8+S100A9+_Monocytes	PRKCQ
TRPM2.1	0	1.71004	0.173	0.062	0	CD14+S100A8+S100A9+_Monocytes	TRPM2
ADAMTSL4.1	0	1.21397	0.216	0.106	0	CD14+S100A8+S100A9+_Monocytes	ADAMTSL4
ASRGL1.1	0	1.57444	0.184	0.074	0	CD14+S100A8+S100A9+_Monocytes	ASRGL1
CEP78.1	0	-3.26374	0.02	0.13	0	CD14+S100A8+S100A9+_Monocytes	CEP78
LUCAT1.1	0	1.93219	0.158	0.048	0	CD14+S100A8+S100A9+_Monocytes	LUCAT1
NELL2.1	0	-5.60173	0.003	0.113	0	CD14+S100A8+S100A9+_Monocytes	NELL2
RHOU.1	0	1.54958	0.188	0.078	0	CD14+S100A8+S100A9+_Monocytes	RHOU
SGMS2.1	0	1.75457	0.166	0.057	0	CD14+S100A8+S100A9+_Monocytes	SGMS2
RRAS2.1	0	-5.72242	0.003	0.112	0	CD14+S100A8+S100A9+_Monocytes	RRAS2
SLA2.1	0	-5.81035	0.003	0.112	0	CD14+S100A8+S100A9+_Monocytes	SLA2
MIR22HG.1	0	1.25753	0.222	0.114	0	CD14+S100A8+S100A9+_Monocytes	MIR22HG
MOSPD2.1	0	1.31887	0.213	0.105	0	CD14+S100A8+S100A9+_Monocytes	MOSPD2
TNFRSF25.1	0	-5.18854	0.004	0.112	0	CD14+S100A8+S100A9+_Monocytes	TNFRSF25
CATSPER1.1	0	1.31555	0.188	0.081	0	CD14+S100A8+S100A9+_Monocytes	CATSPER1
STMN1.1	0	-3.92581	0.012	0.119	0	CD14+S100A8+S100A9+_Monocytes	STMN1
PLA2G7.1	0	1.8045	0.159	0.053	0	CD14+S100A8+S100A9+_Monocytes	PLA2G7
SUPT3H.1	0	-3.46802	0.015	0.121	0	CD14+S100A8+S100A9+_Monocytes	SUPT3H
AC005632.3.1	0	2.09117	0.148	0.042	0	CD14+S100A8+S100A9+_Monocytes	AC005632.3
CEACAM4.1	0	1.70046	0.173	0.067	0	CD14+S100A8+S100A9+_Monocytes	CEACAM4
CRYBG3.1	0	1.33897	0.204	0.098	0	CD14+S100A8+S100A9+_Monocytes	CRYBG3
ACSS2.1	0	1.29633	0.202	0.097	0	CD14+S100A8+S100A9+_Monocytes	ACSS2
APBB1.1	0	-3.96664	0.009	0.114	0	CD14+S100A8+S100A9+_Monocytes	APBB1
VPS9D1.1	0	1.43562	0.185	0.08	0	CD14+S100A8+S100A9+_Monocytes	VPS9D1
UQCR11	0	0.634669	0.938	0.833	0	CD14+S100A8+S100A9+_Monocytes	UQCR11
AC011472.2.1	0	1.76864	0.163	0.059	0	CD14+S100A8+S100A9+_Monocytes	AC011472.2
AC008555.4.1	0	-5.94727	0.002	0.106	0	CD14+S100A8+S100A9+_Monocytes	AC008555.4
APBA2.1	0	-6.4678	0.002	0.106	0	CD14+S100A8+S100A9+_Monocytes	APBA2
TMEM156.1	0	-4.4465	0.007	0.111	0	CD14+S100A8+S100A9+_Monocytes	TMEM156
TRDC.1	0	-7.37189	0.002	0.106	0	CD14+S100A8+S100A9+_Monocytes	TRDC
NFKBIA.1	0	0.666778	0.866	0.762	0	CD14+S100A8+S100A9+_Monocytes	NFKBIA
CD300LB.1	0	1.33857	0.19	0.087	0	CD14+S100A8+S100A9+_Monocytes	CD300LB
GNAI2.1	0	0.602795	0.97	0.867	0	CD14+S100A8+S100A9+_Monocytes	GNAI2
NRG1.1	0	1.67287	0.156	0.054	0	CD14+S100A8+S100A9+_Monocytes	NRG1
RAC2.1	0	-0.984613	0.758	0.86	0	CD14+S100A8+S100A9+_Monocytes	RAC2
FXYD6.1	0	2.07943	0.139	0.038	0	CD14+S100A8+S100A9+_Monocytes	FXYD6
STAC3.1	0	1.35963	0.195	0.094	0	CD14+S100A8+S100A9+_Monocytes	STAC3
VEGFA.1	0	1.66217	0.159	0.058	0	CD14+S100A8+S100A9+_Monocytes	VEGFA
FCRL3.1	0	-7.86382	0.001	0.102	0	CD14+S100A8+S100A9+_Monocytes	FCRL3
NOD2.1	0	1.44604	0.178	0.077	0	CD14+S100A8+S100A9+_Monocytes	NOD2
IL18.1	0	1.33435	0.192	0.092	0	CD14+S100A8+S100A9+_Monocytes	IL18
P2RY10.1	0	-6.26355	0.001	0.101	0	CD14+S100A8+S100A9+_Monocytes	P2RY10
PRSS23.1	0	-6.71569	0.002	0.102	0	CD14+S100A8+S100A9+_Monocytes	PRSS23
RIN2.1	0	1.51149	0.173	0.073	0	CD14+S100A8+S100A9+_Monocytes	RIN2
TPD52.1	0	-5.74288	0.003	0.103	0	CD14+S100A8+S100A9+_Monocytes	TPD52
GABARAP.1	0	0.76328	0.98	0.88	0	CD14+S100A8+S100A9+_Monocytes	GABARAP
HNRNPA1.1	0	-0.812067	0.831	0.929	0	CD14+S100A8+S100A9+_Monocytes	HNRNPA1
SLC22A15.1	0	1.86464	0.144	0.046	0	CD14+S100A8+S100A9+_Monocytes	SLC22A15
CCDC149.1	0	1.76282	0.147	0.05	0	CD14+S100A8+S100A9+_Monocytes	CCDC149
AC015912.3.1	0	1.57669	0.163	0.067	0	CD14+S100A8+S100A9+_Monocytes	AC015912.3
SLC16A5.1	0	1.63851	0.152	0.057	0	CD14+S100A8+S100A9+_Monocytes	SLC16A5
TNS3.1	0	1.39123	0.176	0.081	0	CD14+S100A8+S100A9+_Monocytes	TNS3
PRRG4.1	0	1.71895	0.142	0.05	0	CD14+S100A8+S100A9+_Monocytes	PRRG4
S100A6.1	0	1.4059	1	0.908	0	CD14+S100A8+S100A9+_Monocytes	S100A6
VNN1	0	2.37104	0.121	0.03	0	CD14+S100A8+S100A9+_Monocytes	VNN1
MMP17.1	0	1.5917	0.146	0.056	0	CD14+S100A8+S100A9+_Monocytes	MMP17
NDST1.1	0	1.61255	0.145	0.055	0	CD14+S100A8+S100A9+_Monocytes	NDST1
TNNT1.1	0	1.69067	0.141	0.051	0	CD14+S100A8+S100A9+_Monocytes	TNNT1
KBTBD11.1	0	1.75107	0.137	0.048	0	CD14+S100A8+S100A9+_Monocytes	KBTBD11
VENTX.1	0	1.7289	0.142	0.053	0	CD14+S100A8+S100A9+_Monocytes	VENTX
LIN7A.1	0	2.09427	0.12	0.032	0	CD14+S100A8+S100A9+_Monocytes	LIN7A
LINC02723	0	2.04191	0.125	0.037	0	CD14+S100A8+S100A9+_Monocytes	LINC02723
LINC01506.1	0	1.57193	0.146	0.059	0	CD14+S100A8+S100A9+_Monocytes	LINC01506
FBN2.1	0	2.03427	0.121	0.036	0	CD14+S100A8+S100A9+_Monocytes	FBN2
CALM1.1	0	-0.895636	0.84	0.924	0	CD14+S100A8+S100A9+_Monocytes	CALM1
JUN.1	0	0.688959	0.807	0.724	0	CD14+S100A8+S100A9+_Monocytes	JUN
ADAM9.1	0	1.53268	0.14	0.057	0	CD14+S100A8+S100A9+_Monocytes	ADAM9
SHROOM1.1	0	1.7611	0.126	0.043	0	CD14+S100A8+S100A9+_Monocytes	SHROOM1
KCNE1	0	2.14371	0.115	0.033	0	CD14+S100A8+S100A9+_Monocytes	KCNE1
HAL.1	0	1.93239	0.119	0.037	0	CD14+S100A8+S100A9+_Monocytes	HAL
LINC00482	0	2.37217	0.107	0.026	0	CD14+S100A8+S100A9+_Monocytes	LINC00482
DGAT2.1	0	1.97498	0.113	0.033	0	CD14+S100A8+S100A9+_Monocytes	DGAT2
TMTC2	0	1.75155	0.119	0.042	0	CD14+S100A8+S100A9+_Monocytes	TMTC2
VIM.1	0	0.95967	0.999	0.922	0	CD14+S100A8+S100A9+_Monocytes	VIM
MYL12A.1	0	-0.983844	0.845	0.921	0	CD14+S100A8+S100A9+_Monocytes	MYL12A
MMP25	0	1.7569	0.109	0.035	0	CD14+S100A8+S100A9+_Monocytes	MMP25
EEF1B2.1	0	-1.14297	0.873	0.946	0	CD14+S100A8+S100A9+_Monocytes	EEF1B2
FSTL3	0	1.85603	0.109	0.037	0	CD14+S100A8+S100A9+_Monocytes	FSTL3
OAZ1.1	0	0.851111	0.998	0.927	0	CD14+S100A8+S100A9+_Monocytes	OAZ1
LINC02785	0	1.85593	0.102	0.033	0	CD14+S100A8+S100A9+_Monocytes	LINC02785
RPL17.1	0	-0.715979	0.869	0.937	0	CD14+S100A8+S100A9+_Monocytes	RPL17
FAM198B-AS1	0	1.82024	0.1	0.033	0	CD14+S100A8+S100A9+_Monocytes	FAM198B-AS1
BTG1.1	0	-0.901728	0.878	0.94	0	CD14+S100A8+S100A9+_Monocytes	BTG1
RPSA.1	0	-1.26471	0.923	0.97	0	CD14+S100A8+S100A9+_Monocytes	RPSA
GAPDH.1	0	1.13466	0.998	0.961	0	CD14+S100A8+S100A9+_Monocytes	GAPDH
RPL10A.1	0	-0.876297	0.936	0.971	0	CD14+S100A8+S100A9+_Monocytes	RPL10A
RPS5.1	0	-1.15079	0.938	0.969	0	CD14+S100A8+S100A9+_Monocytes	RPS5
H3-3A.1	0	0.636449	0.997	0.969	0	CD14+S100A8+S100A9+_Monocytes	H3-3A
TXNIP	0	-0.909648	0.95	0.978	0	CD14+S100A8+S100A9+_Monocytes	TXNIP
ATP5F1E.1	0	0.673176	0.999	0.977	0	CD14+S100A8+S100A9+_Monocytes	ATP5F1E
MT-ND1.1	0	0.665893	0.981	0.96	0	CD14+S100A8+S100A9+_Monocytes	MT-ND1
RPL3.1	0	-1.29938	0.966	0.985	0	CD14+S100A8+S100A9+_Monocytes	RPL3
HLA-E	0	-0.676749	0.974	0.991	0	CD14+S100A8+S100A9+_Monocytes	HLA-E
RPL5.1	0	-0.880656	0.968	0.98	0	CD14+S100A8+S100A9+_Monocytes	RPL5
FTL.1	0	1.06534	1	0.991	0	CD14+S100A8+S100A9+_Monocytes	FTL
RPL36.1	0	-0.605599	0.992	0.984	0	CD14+S100A8+S100A9+_Monocytes	RPL36
RPL30.1	0	-0.691941	1	0.993	0	CD14+S100A8+S100A9+_Monocytes	RPL30
RPS12.1	0	-0.833552	0.999	0.992	0	CD14+S100A8+S100A9+_Monocytes	RPS12
RPS23.1	0	-0.717203	0.996	0.989	0	CD14+S100A8+S100A9+_Monocytes	RPS23
RPL23A.1	0	-0.818634	0.975	0.981	0	CD14+S100A8+S100A9+_Monocytes	RPL23A
RPS21.1	0	-0.634309	0.996	0.99	0	CD14+S100A8+S100A9+_Monocytes	RPS21
RPS3A.1	0	-0.655087	0.996	0.99	0	CD14+S100A8+S100A9+_Monocytes	RPS3A
HLA-A.1	0	-0.764621	0.993	0.998	0	CD14+S100A8+S100A9+_Monocytes	HLA-A
RPS15A.1	0	-0.736025	0.997	0.992	0	CD14+S100A8+S100A9+_Monocytes	RPS15A
EEF1A1.1	0	-0.86462	1	0.996	0	CD14+S100A8+S100A9+_Monocytes	EEF1A1
RPS19.1	0	-0.797826	0.995	0.991	0	CD14+S100A8+S100A9+_Monocytes	RPS19
RPS25.1	0	-1.06337	0.982	0.986	0	CD14+S100A8+S100A9+_Monocytes	RPS25
RPL10.1	0	-0.77722	0.999	0.996	0	CD14+S100A8+S100A9+_Monocytes	RPL10
RPL14.1	0	-0.969241	0.982	0.985	0	CD14+S100A8+S100A9+_Monocytes	RPL14
RPS18.1	0	-0.824741	0.993	0.99	0	CD14+S100A8+S100A9+_Monocytes	RPS18
RPS27A.1	0	-1.019	0.996	0.993	0	CD14+S100A8+S100A9+_Monocytes	RPS27A
RPS3.1	0	-0.910874	0.995	0.992	0	CD14+S100A8+S100A9+_Monocytes	RPS3
RPS6.1	0	-0.799283	0.985	0.988	0	CD14+S100A8+S100A9+_Monocytes	RPS6
MALAT1.1	0	-0.81327	0.999	0.997	0	CD14+S100A8+S100A9+_Monocytes	MALAT1
RPS27.1	0	-1.29956	0.998	0.996	0	CD14+S100A8+S100A9+_Monocytes	RPS27
RPS29.1	0	-0.922267	0.991	0.989	0	CD14+S100A8+S100A9+_Monocytes	RPS29
RPS4X.1	0	-0.928949	0.985	0.986	0	CD14+S100A8+S100A9+_Monocytes	RPS4X
B2M.1	0	-0.96802	1	1	0	CD14+S100A8+S100A9+_Monocytes	B2M
HLA-C	0	-0.639169	0.997	0.997	0	CD14+S100A8+S100A9+_Monocytes	HLA-C
UPP1.1	5.99024e-307	0.666541	0.532	0.382	1.56309e-302	CD14+S100A8+S100A9+_Monocytes	UPP1
HNRNPF	1.11362e-306	-0.641295	0.453	0.605	2.90588e-302	CD14+S100A8+S100A9+_Monocytes	HNRNPF
DEF8.1	1.28551e-306	0.976305	0.309	0.181	3.35442e-302	CD14+S100A8+S100A9+_Monocytes	DEF8
DOCK2.1	3.89227e-306	0.635637	0.564	0.415	1.01565e-301	CD14+S100A8+S100A9+_Monocytes	DOCK2
CD79A.1	4.28867e-306	-6.439	0.01	0.112	1.11909e-301	CD14+S100A8+S100A9+_Monocytes	CD79A
MIS18BP1.1	7.43137e-306	0.686233	0.509	0.361	1.93914e-301	CD14+S100A8+S100A9+_Monocytes	MIS18BP1
HIPK3.1	3.8216e-305	0.815652	0.406	0.266	9.97209e-301	CD14+S100A8+S100A9+_Monocytes	HIPK3
STMP1.1	1.17732e-304	0.605407	0.606	0.473	3.07211e-300	CD14+S100A8+S100A9+_Monocytes	STMP1
PPM1K.1	1.71575e-303	-1.64289	0.084	0.218	4.47708e-299	CD14+S100A8+S100A9+_Monocytes	PPM1K
DDOST.1	2.43762e-303	-0.745011	0.37	0.525	6.36073e-299	CD14+S100A8+S100A9+_Monocytes	DDOST
JOSD2.1	2.82497e-303	0.882671	0.374	0.239	7.37147e-299	CD14+S100A8+S100A9+_Monocytes	JOSD2
BCAS4.1	7.49868e-303	-5.21248	0.003	0.1	1.95671e-298	CD14+S100A8+S100A9+_Monocytes	BCAS4
RPA2.1	1.47933e-302	-1.1967	0.133	0.281	3.86017e-298	CD14+S100A8+S100A9+_Monocytes	RPA2
ORAI1.1	1.7813e-302	-0.892608	0.257	0.417	4.64813e-298	CD14+S100A8+S100A9+_Monocytes	ORAI1
MFSD1.1	3.30996e-302	0.639479	0.455	0.31	8.63701e-298	CD14+S100A8+S100A9+_Monocytes	MFSD1
HLA-DPB1	1.02765e-301	-1.4889	0.571	0.615	2.68154e-297	CD14+S100A8+S100A9+_Monocytes	HLA-DPB1
SEL1L3.1	1.26252e-301	-3.096	0.025	0.135	3.29442e-297	CD14+S100A8+S100A9+_Monocytes	SEL1L3
RBPJ.1	1.73786e-301	0.764984	0.456	0.315	4.53477e-297	CD14+S100A8+S100A9+_Monocytes	RBPJ
LINC00963.1	5.77526e-301	1.17206	0.214	0.108	1.507e-296	CD14+S100A8+S100A9+_Monocytes	LINC00963
FCGR1B.1	3.40461e-299	1.48823	0.144	0.06	8.88398e-295	CD14+S100A8+S100A9+_Monocytes	FCGR1B
AC016876.3.1	3.77191e-299	1.3332	0.183	0.087	9.84241e-295	CD14+S100A8+S100A9+_Monocytes	AC016876.3
TMEM154.1	1.13995e-298	0.771675	0.425	0.284	2.97459e-294	CD14+S100A8+S100A9+_Monocytes	TMEM154
DNAJB1.1	1.21065e-298	-1.05125	0.21	0.363	3.15906e-294	CD14+S100A8+S100A9+_Monocytes	DNAJB1
ZNF107.1	3.33712e-298	-3.53174	0.013	0.116	8.70789e-294	CD14+S100A8+S100A9+_Monocytes	ZNF107
RELL1.1	1.74098e-297	1.10431	0.246	0.133	4.54292e-293	CD14+S100A8+S100A9+_Monocytes	RELL1
SLAMF7.1	2.41768e-297	-2.72338	0.022	0.131	6.3087e-293	CD14+S100A8+S100A9+_Monocytes	SLAMF7
MTF1.1	4.03253e-297	1.12707	0.251	0.137	1.05225e-292	CD14+S100A8+S100A9+_Monocytes	MTF1
IGF2R	7.08905e-297	0.643089	0.49	0.342	1.84982e-292	CD14+S100A8+S100A9+_Monocytes	IGF2R
SSBP4	1.90331e-296	-0.829332	0.343	0.493	4.96649e-292	CD14+S100A8+S100A9+_Monocytes	SSBP4
NAGA.1	3.31263e-296	0.931792	0.315	0.189	8.64399e-292	CD14+S100A8+S100A9+_Monocytes	NAGA
ARID5A.1	2.38008e-295	-1.4069	0.13	0.27	6.21059e-291	CD14+S100A8+S100A9+_Monocytes	ARID5A
PRMT1.1	1.01683e-294	-1.00788	0.201	0.353	2.65331e-290	CD14+S100A8+S100A9+_Monocytes	PRMT1
CPEB4.1	1.97185e-294	1.13336	0.235	0.125	5.14534e-290	CD14+S100A8+S100A9+_Monocytes	CPEB4
CCT2.1	1.28895e-293	-0.997951	0.198	0.351	3.36339e-289	CD14+S100A8+S100A9+_Monocytes	CCT2
ARL11.1	1.58866e-293	1.31673	0.189	0.092	4.14544e-289	CD14+S100A8+S100A9+_Monocytes	ARL11
MPP7.1	2.77194e-293	1.08913	0.223	0.115	7.23309e-289	CD14+S100A8+S100A9+_Monocytes	MPP7
LCP2	5.28524e-293	-0.728231	0.416	0.555	1.37913e-288	CD14+S100A8+S100A9+_Monocytes	LCP2
DGKA.1	7.7816e-293	-1.48624	0.125	0.263	2.03053e-288	CD14+S100A8+S100A9+_Monocytes	DGKA
SIDT1.1	8.36821e-293	-4.05218	0.008	0.105	2.1836e-288	CD14+S100A8+S100A9+_Monocytes	SIDT1
IQSEC2.1	4.32706e-292	1.41131	0.155	0.069	1.1291e-287	CD14+S100A8+S100A9+_Monocytes	IQSEC2
GNA15.1	1.28876e-290	1.11984	0.224	0.118	3.3629e-286	CD14+S100A8+S100A9+_Monocytes	GNA15
STOM.1	2.57241e-289	-1.96987	0.08	0.207	6.71244e-285	CD14+S100A8+S100A9+_Monocytes	STOM
TSPYL2.1	2.67787e-289	-1.96297	0.054	0.176	6.98764e-285	CD14+S100A8+S100A9+_Monocytes	TSPYL2
HSPA1A.1	2.79971e-289	0.813514	0.389	0.255	7.30556e-285	CD14+S100A8+S100A9+_Monocytes	HSPA1A
NUCB2.1	1.27955e-288	-1.47922	0.124	0.26	3.33887e-284	CD14+S100A8+S100A9+_Monocytes	NUCB2
DANCR.1	3.71846e-288	-1.54775	0.101	0.233	9.70294e-284	CD14+S100A8+S100A9+_Monocytes	DANCR
DSTN.1	4.37212e-288	-0.974887	0.237	0.389	1.14086e-283	CD14+S100A8+S100A9+_Monocytes	DSTN
RASGRP2.1	8.92186e-288	-0.71033	0.435	0.578	2.32807e-283	CD14+S100A8+S100A9+_Monocytes	RASGRP2
PAXX.1	1.52825e-287	-0.789447	0.427	0.564	3.98782e-283	CD14+S100A8+S100A9+_Monocytes	PAXX
SNX9.1	4.32854e-287	-1.83844	0.064	0.187	1.12949e-282	CD14+S100A8+S100A9+_Monocytes	SNX9
NCOR2.1	8.00107e-287	0.803533	0.386	0.251	2.0878e-282	CD14+S100A8+S100A9+_Monocytes	NCOR2
APP	3.6576e-286	0.61358	0.348	0.216	9.54413e-282	CD14+S100A8+S100A9+_Monocytes	APP
ZBTB20.1	2.08987e-285	-1.71451	0.071	0.197	5.45332e-281	CD14+S100A8+S100A9+_Monocytes	ZBTB20
HACD4.1	4.81262e-285	0.638913	0.495	0.352	1.2558e-280	CD14+S100A8+S100A9+_Monocytes	HACD4
SPTAN1.1	1.55591e-284	-1.10386	0.195	0.341	4.05998e-280	CD14+S100A8+S100A9+_Monocytes	SPTAN1
MLXIP.1	2.40905e-284	0.837262	0.362	0.23	6.28617e-280	CD14+S100A8+S100A9+_Monocytes	MLXIP
ANKRD12	1.06731e-283	-0.647978	0.47	0.614	2.78504e-279	CD14+S100A8+S100A9+_Monocytes	ANKRD12
SLC25A38.1	3.9684e-283	-2.24197	0.036	0.147	1.03551e-278	CD14+S100A8+S100A9+_Monocytes	SLC25A38
MPST.1	6.36332e-283	0.858503	0.313	0.187	1.66045e-278	CD14+S100A8+S100A9+_Monocytes	MPST
G6PD	7.16784e-283	0.672371	0.494	0.354	1.87038e-278	CD14+S100A8+S100A9+_Monocytes	G6PD
TMEM263.1	1.5329e-282	-3.51754	0.011	0.108	3.99994e-278	CD14+S100A8+S100A9+_Monocytes	TMEM263
BCL3.1	1.58954e-282	0.846246	0.341	0.212	4.14775e-278	CD14+S100A8+S100A9+_Monocytes	BCL3
ETHE1	3.00468e-282	0.797689	0.405	0.27	7.84042e-278	CD14+S100A8+S100A9+_Monocytes	ETHE1
C1orf21.1	3.08711e-282	-4.35026	0.008	0.102	8.05552e-278	CD14+S100A8+S100A9+_Monocytes	C1orf21
MID1IP1.1	7.09152e-282	1.00747	0.316	0.195	1.85046e-277	CD14+S100A8+S100A9+_Monocytes	MID1IP1
IMP3.1	8.38606e-282	-0.880457	0.24	0.392	2.18826e-277	CD14+S100A8+S100A9+_Monocytes	IMP3
LILRA1.1	8.41624e-282	0.736761	0.331	0.199	2.19613e-277	CD14+S100A8+S100A9+_Monocytes	LILRA1
GGA3.1	1.5779e-281	1.0084	0.291	0.173	4.11737e-277	CD14+S100A8+S100A9+_Monocytes	GGA3
DNAJC5.1	1.8642e-281	0.963344	0.293	0.173	4.86444e-277	CD14+S100A8+S100A9+_Monocytes	DNAJC5
SLC40A1	1.9634e-281	0.67399	0.235	0.124	5.12329e-277	CD14+S100A8+S100A9+_Monocytes	SLC40A1
PHF21A.1	5.60582e-281	0.908349	0.322	0.198	1.46278e-276	CD14+S100A8+S100A9+_Monocytes	PHF21A
CELF1.1	2.20777e-280	0.696554	0.507	0.372	5.76097e-276	CD14+S100A8+S100A9+_Monocytes	CELF1
PARL.1	2.28147e-280	1.44251	0.149	0.066	5.95326e-276	CD14+S100A8+S100A9+_Monocytes	PARL
RNPEP.1	3.16535e-280	0.740239	0.425	0.288	8.25966e-276	CD14+S100A8+S100A9+_Monocytes	RNPEP
AL445524.1.1	4.52753e-280	1.50317	0.138	0.058	1.18141e-275	CD14+S100A8+S100A9+_Monocytes	AL445524.1
RFTN1.1	4.62267e-280	-1.4009	0.102	0.235	1.20624e-275	CD14+S100A8+S100A9+_Monocytes	RFTN1
DLEU2.1	2.83774e-279	0.980022	0.294	0.175	7.40479e-275	CD14+S100A8+S100A9+_Monocytes	DLEU2
SIGLEC9.1	1.10246e-278	1.08935	0.229	0.123	2.87676e-274	CD14+S100A8+S100A9+_Monocytes	SIGLEC9
ACP1.1	1.4513e-278	-0.84895	0.26	0.411	3.78702e-274	CD14+S100A8+S100A9+_Monocytes	ACP1
CDK6.1	6.21797e-278	-2.38993	0.032	0.141	1.62252e-273	CD14+S100A8+S100A9+_Monocytes	CDK6
CSGALNACT2.1	7.4661e-277	0.871763	0.352	0.225	1.9482e-272	CD14+S100A8+S100A9+_Monocytes	CSGALNACT2
NLRC4.1	3.37872e-276	1.49182	0.141	0.061	8.81643e-272	CD14+S100A8+S100A9+_Monocytes	NLRC4
AC087741.1.1	4.26275e-275	1.48269	0.131	0.054	1.11232e-270	CD14+S100A8+S100A9+_Monocytes	AC087741.1
ZDHHC7.1	1.53618e-274	0.791685	0.372	0.241	4.0085e-270	CD14+S100A8+S100A9+_Monocytes	ZDHHC7
SLC12A9.1	1.80917e-274	0.895532	0.343	0.219	4.72085e-270	CD14+S100A8+S100A9+_Monocytes	SLC12A9
NKIRAS2.1	9.62437e-274	0.958223	0.297	0.179	2.51138e-269	CD14+S100A8+S100A9+_Monocytes	NKIRAS2
ZC3HAV1.1	9.72669e-274	-0.928189	0.233	0.384	2.53808e-269	CD14+S100A8+S100A9+_Monocytes	ZC3HAV1
CERT1.1	2.15277e-273	0.816413	0.368	0.24	5.61743e-269	CD14+S100A8+S100A9+_Monocytes	CERT1
CCND3.1	2.37179e-273	-0.673014	0.616	0.726	6.18894e-269	CD14+S100A8+S100A9+_Monocytes	CCND3
PDLIM1.1	2.22588e-272	-3.36872	0.021	0.121	5.80821e-268	CD14+S100A8+S100A9+_Monocytes	PDLIM1
MSRB2.1	8.34619e-272	1.06844	0.255	0.146	2.17785e-267	CD14+S100A8+S100A9+_Monocytes	MSRB2
MGST2.1	1.30727e-271	1.13183	0.217	0.114	3.41118e-267	CD14+S100A8+S100A9+_Monocytes	MGST2
KMT2A.1	5.28795e-271	-0.83683	0.26	0.411	1.37984e-266	CD14+S100A8+S100A9+_Monocytes	KMT2A
ARHGEF11.1	6.54214e-271	1.28535	0.168	0.079	1.70711e-266	CD14+S100A8+S100A9+_Monocytes	ARHGEF11
CCSER2.1	9.96963e-271	-1.60444	0.086	0.211	2.60147e-266	CD14+S100A8+S100A9+_Monocytes	CCSER2
ATF4.1	1.12453e-270	0.657836	0.531	0.399	2.93434e-266	CD14+S100A8+S100A9+_Monocytes	ATF4
RALY	1.89972e-270	-0.615162	0.443	0.588	4.95713e-266	CD14+S100A8+S100A9+_Monocytes	RALY
RPS6KA4.1	2.79535e-270	0.752963	0.374	0.242	7.29419e-266	CD14+S100A8+S100A9+_Monocytes	RPS6KA4
PFKFB4.1	4.80588e-270	1.34959	0.162	0.075	1.25405e-265	CD14+S100A8+S100A9+_Monocytes	PFKFB4
SNRPA1.1	6.74304e-270	-1.18395	0.157	0.295	1.75953e-265	CD14+S100A8+S100A9+_Monocytes	SNRPA1
CCDC107.1	6.8971e-270	-1.23288	0.14	0.276	1.79973e-265	CD14+S100A8+S100A9+_Monocytes	CCDC107
SBDS.1	1.99127e-269	-1.01903	0.208	0.352	5.19601e-265	CD14+S100A8+S100A9+_Monocytes	SBDS
LAMTOR2.1	4.10593e-269	0.637585	0.525	0.391	1.0714e-264	CD14+S100A8+S100A9+_Monocytes	LAMTOR2
DENND1A.1	4.40601e-269	0.978922	0.281	0.166	1.1497e-264	CD14+S100A8+S100A9+_Monocytes	DENND1A
C9orf78	8.97858e-269	-0.650188	0.378	0.53	2.34287e-264	CD14+S100A8+S100A9+_Monocytes	C9orf78
PRPS1.1	1.09644e-268	-1.83188	0.053	0.167	2.86106e-264	CD14+S100A8+S100A9+_Monocytes	PRPS1
EEF1G.1	4.30369e-268	-1.48247	0.117	0.246	1.12301e-263	CD14+S100A8+S100A9+_Monocytes	EEF1G
LMAN1.1	6.47956e-268	-1.50731	0.087	0.212	1.69078e-263	CD14+S100A8+S100A9+_Monocytes	LMAN1
UBTD1	1.79708e-267	1.63101	0.109	0.041	4.6893e-263	CD14+S100A8+S100A9+_Monocytes	UBTD1
AP002387.2.1	2.57831e-266	-3.08459	0.016	0.112	6.72784e-262	CD14+S100A8+S100A9+_Monocytes	AP002387.2
ANO6.1	2.313e-265	0.786891	0.337	0.213	6.03553e-261	CD14+S100A8+S100A9+_Monocytes	ANO6
FAM157C.1	1.7498e-264	1.50094	0.122	0.05	4.56594e-260	CD14+S100A8+S100A9+_Monocytes	FAM157C
CCDC159.1	2.40429e-264	0.993876	0.263	0.152	6.27375e-260	CD14+S100A8+S100A9+_Monocytes	CCDC159
PPIH.1	4.91043e-264	-1.39962	0.096	0.223	1.28133e-259	CD14+S100A8+S100A9+_Monocytes	PPIH
PLSCR3.1	8.50381e-264	-1.56712	0.084	0.206	2.21898e-259	CD14+S100A8+S100A9+_Monocytes	PLSCR3
ANKRD13D.1	1.19429e-263	0.679021	0.505	0.373	3.11637e-259	CD14+S100A8+S100A9+_Monocytes	ANKRD13D
TLR5.1	9.10473e-263	1.27187	0.168	0.08	2.37579e-258	CD14+S100A8+S100A9+_Monocytes	TLR5
SPCS2.1	1.68195e-261	-0.754868	0.301	0.45	4.38889e-257	CD14+S100A8+S100A9+_Monocytes	SPCS2
TMEM238.1	3.74573e-261	-1.66818	0.074	0.192	9.77411e-257	CD14+S100A8+S100A9+_Monocytes	TMEM238
SLC8A1.1	1.40251e-260	0.853337	0.29	0.173	3.65971e-256	CD14+S100A8+S100A9+_Monocytes	SLC8A1
RRBP1.1	3.4792e-260	0.738247	0.375	0.247	9.07863e-256	CD14+S100A8+S100A9+_Monocytes	RRBP1
RGL4.1	5.69927e-260	-2.96699	0.012	0.103	1.48717e-255	CD14+S100A8+S100A9+_Monocytes	RGL4
CAT	7.8395e-260	0.666905	0.483	0.351	2.04564e-255	CD14+S100A8+S100A9+_Monocytes	CAT
AFF3.1	1.22533e-259	-3.7065	0.019	0.113	3.19738e-255	CD14+S100A8+S100A9+_Monocytes	AFF3
SPN.1	1.32105e-259	-1.00117	0.3	0.432	3.44715e-255	CD14+S100A8+S100A9+_Monocytes	SPN
NDFIP1.1	1.5836e-259	-0.742261	0.436	0.569	4.13224e-255	CD14+S100A8+S100A9+_Monocytes	NDFIP1
AKT3.1	4.95123e-259	-2.28658	0.037	0.141	1.29197e-254	CD14+S100A8+S100A9+_Monocytes	AKT3
HMCES.1	8.1683e-259	-1.73613	0.059	0.173	2.13144e-254	CD14+S100A8+S100A9+_Monocytes	HMCES
TMEM134.1	1.08057e-258	-1.16182	0.114	0.246	2.81964e-254	CD14+S100A8+S100A9+_Monocytes	TMEM134
KCNK6.1	1.17116e-258	0.887527	0.289	0.173	3.05604e-254	CD14+S100A8+S100A9+_Monocytes	KCNK6
DENND6B.1	1.33145e-258	1.20432	0.199	0.104	3.47427e-254	CD14+S100A8+S100A9+_Monocytes	DENND6B
OLIG1.1	1.81282e-258	1.27246	0.153	0.07	4.73038e-254	CD14+S100A8+S100A9+_Monocytes	OLIG1
NAE1.1	4.74378e-258	-1.97338	0.044	0.152	1.23784e-253	CD14+S100A8+S100A9+_Monocytes	NAE1
ACOX1.1	5.52354e-258	1.06983	0.217	0.116	1.44131e-253	CD14+S100A8+S100A9+_Monocytes	ACOX1
LPGAT1.1	1.01451e-257	0.751467	0.402	0.274	2.64727e-253	CD14+S100A8+S100A9+_Monocytes	LPGAT1
FOXO1.1	1.58308e-257	-1.49479	0.078	0.199	4.1309e-253	CD14+S100A8+S100A9+_Monocytes	FOXO1
SPTSSA.1	2.56816e-257	0.998796	0.264	0.155	6.70136e-253	CD14+S100A8+S100A9+_Monocytes	SPTSSA
IDH1.1	3.99996e-257	1.17118	0.185	0.093	1.04375e-252	CD14+S100A8+S100A9+_Monocytes	IDH1
STRAP.1	3.88962e-256	-0.828754	0.23	0.376	1.01496e-251	CD14+S100A8+S100A9+_Monocytes	STRAP
CNTLN.1	5.49888e-256	1.45952	0.145	0.066	1.43488e-251	CD14+S100A8+S100A9+_Monocytes	CNTLN
DAD1.1	8.36766e-256	-0.624324	0.417	0.56	2.18346e-251	CD14+S100A8+S100A9+_Monocytes	DAD1
SLC25A24.1	1.84954e-255	0.909135	0.308	0.192	4.8262e-251	CD14+S100A8+S100A9+_Monocytes	SLC25A24
WDFY2.1	3.88061e-255	0.852551	0.346	0.225	1.01261e-250	CD14+S100A8+S100A9+_Monocytes	WDFY2
NFIC.1	1.1114e-254	0.840263	0.346	0.225	2.9001e-250	CD14+S100A8+S100A9+_Monocytes	NFIC
PPP6R1.1	2.23705e-254	-1.03081	0.173	0.309	5.83737e-250	CD14+S100A8+S100A9+_Monocytes	PPP6R1
TIMM8B	2.63445e-254	0.699276	0.451	0.322	6.87434e-250	CD14+S100A8+S100A9+_Monocytes	TIMM8B
TMEM33.1	1.02413e-253	0.940976	0.288	0.174	2.67237e-249	CD14+S100A8+S100A9+_Monocytes	TMEM33
MLLT3.1	1.6911e-253	-2.98357	0.019	0.112	4.41277e-249	CD14+S100A8+S100A9+_Monocytes	MLLT3
RILP.1	3.11636e-253	1.22569	0.174	0.086	8.13184e-249	CD14+S100A8+S100A9+_Monocytes	RILP
CNST.1	9.56906e-253	-1.40992	0.106	0.232	2.49695e-248	CD14+S100A8+S100A9+_Monocytes	CNST
SP140L.1	1.76249e-252	-1.26998	0.114	0.241	4.59903e-248	CD14+S100A8+S100A9+_Monocytes	SP140L
KCNQ1.1	2.64191e-252	1.03272	0.243	0.138	6.8938e-248	CD14+S100A8+S100A9+_Monocytes	KCNQ1
SRP9.1	2.91224e-252	-0.61404	0.411	0.553	7.59919e-248	CD14+S100A8+S100A9+_Monocytes	SRP9
ZFHX3.1	9.77219e-252	1.01814	0.239	0.136	2.54996e-247	CD14+S100A8+S100A9+_Monocytes	ZFHX3
ULK3.1	1.66015e-251	-1.62135	0.064	0.178	4.33199e-247	CD14+S100A8+S100A9+_Monocytes	ULK3
HMGN4.1	2.16194e-251	-0.966282	0.173	0.311	5.64137e-247	CD14+S100A8+S100A9+_Monocytes	HMGN4
TUBA1B	4.18177e-251	-0.673608	0.566	0.672	1.09119e-246	CD14+S100A8+S100A9+_Monocytes	TUBA1B
PELI2.1	7.13971e-251	1.21455	0.173	0.085	1.86304e-246	CD14+S100A8+S100A9+_Monocytes	PELI2
GLS.1	1.02002e-250	-1.03736	0.181	0.319	2.66163e-246	CD14+S100A8+S100A9+_Monocytes	GLS
PIP4K2A.1	1.84209e-250	-0.965758	0.238	0.378	4.80676e-246	CD14+S100A8+S100A9+_Monocytes	PIP4K2A
CCT4	2.5385e-250	-0.675037	0.335	0.479	6.62397e-246	CD14+S100A8+S100A9+_Monocytes	CCT4
PTEN.1	3.84928e-250	0.6107	0.521	0.392	1.00443e-245	CD14+S100A8+S100A9+_Monocytes	PTEN
IRF5.1	4.68024e-250	0.754577	0.359	0.235	1.22126e-245	CD14+S100A8+S100A9+_Monocytes	IRF5
ACAP3.1	9.73905e-250	1.07252	0.226	0.125	2.54131e-245	CD14+S100A8+S100A9+_Monocytes	ACAP3
ZBTB38.1	1.13208e-249	-1.39846	0.108	0.231	2.95404e-245	CD14+S100A8+S100A9+_Monocytes	ZBTB38
FNTA.1	1.2348e-249	-0.840778	0.231	0.373	3.22208e-245	CD14+S100A8+S100A9+_Monocytes	FNTA
TAGAP.1	2.51334e-249	-0.978313	0.239	0.375	6.5583e-245	CD14+S100A8+S100A9+_Monocytes	TAGAP
FAM20C.1	2.66979e-249	1.4928	0.133	0.059	6.96655e-245	CD14+S100A8+S100A9+_Monocytes	FAM20C
TST.1	1.47928e-248	1.01374	0.173	0.085	3.86003e-244	CD14+S100A8+S100A9+_Monocytes	TST
TSPOAP1-AS1.1	4.1966e-248	-2.78668	0.019	0.112	1.09506e-243	CD14+S100A8+S100A9+_Monocytes	TSPOAP1-AS1
METTL22.1	8.32975e-248	1.12358	0.201	0.107	2.17357e-243	CD14+S100A8+S100A9+_Monocytes	METTL22
HDAC1.1	1.21589e-247	-0.817797	0.249	0.391	3.17274e-243	CD14+S100A8+S100A9+_Monocytes	HDAC1
TNK2.1	1.28378e-247	0.947282	0.268	0.159	3.34991e-243	CD14+S100A8+S100A9+_Monocytes	TNK2
PPP1R2	1.84153e-247	-0.652805	0.358	0.505	4.80529e-243	CD14+S100A8+S100A9+_Monocytes	PPP1R2
TLE3.1	3.86782e-247	0.957056	0.294	0.182	1.00927e-242	CD14+S100A8+S100A9+_Monocytes	TLE3
TNFRSF1A.1	1.36797e-246	0.71753	0.406	0.279	3.56958e-242	CD14+S100A8+S100A9+_Monocytes	TNFRSF1A
PLXND1.1	1.20144e-245	0.897551	0.256	0.148	3.13505e-241	CD14+S100A8+S100A9+_Monocytes	PLXND1
STAG3L5P-PVRIG2P-PILRB.1	1.57483e-245	-1.76122	0.059	0.169	4.10936e-241	CD14+S100A8+S100A9+_Monocytes	STAG3L5P-PVRIG2P-PILRB
TTC38.1	5.29667e-245	-2.56788	0.054	0.158	1.38211e-240	CD14+S100A8+S100A9+_Monocytes	TTC38
IFI27L2	6.30911e-245	0.605018	0.494	0.365	1.6463e-240	CD14+S100A8+S100A9+_Monocytes	IFI27L2
PITHD1.1	9.65132e-245	-1.12415	0.124	0.252	2.51842e-240	CD14+S100A8+S100A9+_Monocytes	PITHD1
EPB41.1	1.56849e-244	-0.917609	0.24	0.378	4.09282e-240	CD14+S100A8+S100A9+_Monocytes	EPB41
ZBTB25.1	2.92158e-244	-1.98631	0.042	0.145	7.62357e-240	CD14+S100A8+S100A9+_Monocytes	ZBTB25
POLR3GL.1	5.97151e-244	-0.963805	0.193	0.328	1.55821e-239	CD14+S100A8+S100A9+_Monocytes	POLR3GL
S1PR4.1	8.53464e-244	-0.71447	0.356	0.493	2.22703e-239	CD14+S100A8+S100A9+_Monocytes	S1PR4
DENND3.1	1.05903e-243	0.88239	0.288	0.176	2.76344e-239	CD14+S100A8+S100A9+_Monocytes	DENND3
FAM214B.1	2.16215e-243	1.07442	0.226	0.127	5.64193e-239	CD14+S100A8+S100A9+_Monocytes	FAM214B
DNAJC19.1	2.6486e-243	-1.06665	0.144	0.274	6.91125e-239	CD14+S100A8+S100A9+_Monocytes	DNAJC19
NBDY.1	3.77258e-243	-1.01488	0.165	0.297	9.84416e-239	CD14+S100A8+S100A9+_Monocytes	NBDY
HGF.1	4.7726e-243	1.6579	0.113	0.047	1.24536e-238	CD14+S100A8+S100A9+_Monocytes	HGF
PDE3B.1	1.02773e-241	-1.95306	0.07	0.181	2.68176e-237	CD14+S100A8+S100A9+_Monocytes	PDE3B
TTC19.1	1.0613e-241	-1.17063	0.126	0.252	2.76936e-237	CD14+S100A8+S100A9+_Monocytes	TTC19
ANKRD44	2.00927e-241	-0.658338	0.392	0.535	5.24298e-237	CD14+S100A8+S100A9+_Monocytes	ANKRD44
CACYBP.1	2.53713e-241	-0.870798	0.209	0.347	6.62039e-237	CD14+S100A8+S100A9+_Monocytes	CACYBP
TNFAIP8.1	5.60267e-241	-0.870486	0.258	0.394	1.46196e-236	CD14+S100A8+S100A9+_Monocytes	TNFAIP8
P2RX7.1	1.06202e-240	1.06183	0.22	0.123	2.77125e-236	CD14+S100A8+S100A9+_Monocytes	P2RX7
EMD	3.80025e-240	-0.740018	0.281	0.426	9.91637e-236	CD14+S100A8+S100A9+_Monocytes	EMD
REXO2.1	2.23441e-239	-1.56973	0.071	0.182	5.83046e-235	CD14+S100A8+S100A9+_Monocytes	REXO2
SRSF10	3.94177e-239	-0.6681	0.355	0.498	1.02857e-234	CD14+S100A8+S100A9+_Monocytes	SRSF10
CISH.1	6.8142e-239	-2.80574	0.039	0.137	1.7781e-234	CD14+S100A8+S100A9+_Monocytes	CISH
SOCS1.1	1.12259e-238	-2.94879	0.017	0.105	2.92929e-234	CD14+S100A8+S100A9+_Monocytes	SOCS1
SP1.1	1.13348e-238	0.920756	0.283	0.173	2.95771e-234	CD14+S100A8+S100A9+_Monocytes	SP1
MOB3A.1	1.3496e-238	0.676823	0.444	0.317	3.52165e-234	CD14+S100A8+S100A9+_Monocytes	MOB3A
CCNG1.1	2.62646e-238	-1.20758	0.13	0.255	6.85348e-234	CD14+S100A8+S100A9+_Monocytes	CCNG1
HEBP1.1	3.87582e-238	0.854197	0.308	0.195	1.01136e-233	CD14+S100A8+S100A9+_Monocytes	HEBP1
MRFAP1L1.1	1.35687e-237	-1.34006	0.097	0.215	3.54061e-233	CD14+S100A8+S100A9+_Monocytes	MRFAP1L1
FAM107B.1	6.61236e-237	-0.683862	0.386	0.518	1.72543e-232	CD14+S100A8+S100A9+_Monocytes	FAM107B
IARS1.1	1.50631e-236	-1.79288	0.052	0.156	3.93057e-232	CD14+S100A8+S100A9+_Monocytes	IARS1
ZCCHC7.1	2.34489e-236	-1.35374	0.102	0.221	6.11876e-232	CD14+S100A8+S100A9+_Monocytes	ZCCHC7
MICAL2.1	3.6921e-236	1.03568	0.208	0.113	9.63417e-232	CD14+S100A8+S100A9+_Monocytes	MICAL2
GORASP2.1	6.84025e-236	-1.07594	0.147	0.274	1.78489e-231	CD14+S100A8+S100A9+_Monocytes	GORASP2
LPCAT2.1	9.52603e-236	1.17071	0.2	0.108	2.48572e-231	CD14+S100A8+S100A9+_Monocytes	LPCAT2
TSPAN3.1	3.70342e-235	-1.72189	0.074	0.184	9.66371e-231	CD14+S100A8+S100A9+_Monocytes	TSPAN3
C1QBP.1	5.81588e-235	-0.662692	0.319	0.46	1.5176e-230	CD14+S100A8+S100A9+_Monocytes	C1QBP
SF3A2	8.82119e-235	-0.70469	0.287	0.43	2.3018e-230	CD14+S100A8+S100A9+_Monocytes	SF3A2
C12orf65.1	4.52599e-234	-2.09729	0.035	0.131	1.18101e-229	CD14+S100A8+S100A9+_Monocytes	C12orf65
GSTM2.1	5.24458e-234	-3.23345	0.015	0.101	1.36852e-229	CD14+S100A8+S100A9+_Monocytes	GSTM2
INSR.1	1.85125e-233	1.32361	0.156	0.076	4.83066e-229	CD14+S100A8+S100A9+_Monocytes	INSR
LLGL2.1	5.72338e-233	-2.67574	0.024	0.114	1.49346e-228	CD14+S100A8+S100A9+_Monocytes	LLGL2
BLOC1S4.1	1.12039e-232	-1.17305	0.122	0.244	2.92355e-228	CD14+S100A8+S100A9+_Monocytes	BLOC1S4
RNF167.1	1.8799e-232	-0.812905	0.272	0.408	4.90541e-228	CD14+S100A8+S100A9+_Monocytes	RNF167
ATIC.1	4.48735e-232	-1.54752	0.073	0.183	1.17093e-227	CD14+S100A8+S100A9+_Monocytes	ATIC
MNT.1	4.75627e-232	1.04922	0.224	0.127	1.2411e-227	CD14+S100A8+S100A9+_Monocytes	MNT
ITM2C.1	1.35312e-231	-3.78726	0.017	0.103	3.53082e-227	CD14+S100A8+S100A9+_Monocytes	ITM2C
PTPN7.1	1.57644e-231	-1.49008	0.074	0.184	4.11357e-227	CD14+S100A8+S100A9+_Monocytes	PTPN7
SNHG12.1	2.38117e-231	-1.74566	0.059	0.164	6.21343e-227	CD14+S100A8+S100A9+_Monocytes	SNHG12
RESF1.1	1.44523e-230	-0.723591	0.355	0.492	3.77118e-226	CD14+S100A8+S100A9+_Monocytes	RESF1
CYB5R4.1	2.67183e-230	0.785696	0.361	0.244	6.97187e-226	CD14+S100A8+S100A9+_Monocytes	CYB5R4
RAB29.1	3.81736e-230	-1.11868	0.141	0.266	9.96102e-226	CD14+S100A8+S100A9+_Monocytes	RAB29
ATG7.1	5.32783e-230	0.940215	0.254	0.151	1.39024e-225	CD14+S100A8+S100A9+_Monocytes	ATG7
RIT1.1	1.32936e-229	0.960659	0.232	0.133	3.46882e-225	CD14+S100A8+S100A9+_Monocytes	RIT1
CPNE2.1	2.55509e-229	1.07129	0.168	0.083	6.66724e-225	CD14+S100A8+S100A9+_Monocytes	CPNE2
SNHG32.1	5.24932e-229	-1.04785	0.182	0.307	1.36976e-224	CD14+S100A8+S100A9+_Monocytes	SNHG32
JTB.1	7.29571e-229	0.929662	0.282	0.175	1.90374e-224	CD14+S100A8+S100A9+_Monocytes	JTB
FRAT1.1	1.53959e-228	0.999964	0.246	0.145	4.01742e-224	CD14+S100A8+S100A9+_Monocytes	FRAT1
JAK2.1	2.64107e-228	0.765162	0.352	0.236	6.8916e-224	CD14+S100A8+S100A9+_Monocytes	JAK2
IFITM2	2.71298e-228	-0.609207	0.824	0.855	7.07925e-224	CD14+S100A8+S100A9+_Monocytes	IFITM2
ARHGEF10L.1	2.76334e-228	1.15877	0.17	0.086	7.21066e-224	CD14+S100A8+S100A9+_Monocytes	ARHGEF10L
BLVRA.1	1.67949e-227	0.620545	0.412	0.282	4.38246e-223	CD14+S100A8+S100A9+_Monocytes	BLVRA
METTL7A.1	6.41468e-227	0.795172	0.314	0.201	1.67385e-222	CD14+S100A8+S100A9+_Monocytes	METTL7A
TET3.1	8.91009e-227	1.13812	0.179	0.093	2.325e-222	CD14+S100A8+S100A9+_Monocytes	TET3
PKN2.1	6.00183e-226	0.794148	0.343	0.229	1.56612e-221	CD14+S100A8+S100A9+_Monocytes	PKN2
KIFAP3.1	6.61858e-225	-2.08963	0.033	0.126	1.72705e-220	CD14+S100A8+S100A9+_Monocytes	KIFAP3
DDX18	1.18487e-223	-0.655229	0.332	0.471	3.0918e-219	CD14+S100A8+S100A9+_Monocytes	DDX18
FYN.1	1.82078e-222	-0.759247	0.458	0.574	4.75114e-218	CD14+S100A8+S100A9+_Monocytes	FYN
ACP3.1	1.90851e-222	1.53595	0.119	0.052	4.98006e-218	CD14+S100A8+S100A9+_Monocytes	ACP3
TBL1X.1	1.96013e-222	0.799995	0.329	0.216	5.11476e-218	CD14+S100A8+S100A9+_Monocytes	TBL1X
SH3TC1.1	4.04937e-222	0.931175	0.265	0.162	1.05664e-217	CD14+S100A8+S100A9+_Monocytes	SH3TC1
MEAF6.1	5.65523e-222	-0.829105	0.223	0.354	1.47568e-217	CD14+S100A8+S100A9+_Monocytes	MEAF6
CRY1.1	1.70959e-221	-2.43961	0.026	0.114	4.461e-217	CD14+S100A8+S100A9+_Monocytes	CRY1
TLR6.1	2.66912e-221	1.32685	0.133	0.062	6.9648e-217	CD14+S100A8+S100A9+_Monocytes	TLR6
SLC37A2.1	4.38273e-221	1.28033	0.152	0.075	1.14363e-216	CD14+S100A8+S100A9+_Monocytes	SLC37A2
RELT.1	1.17214e-220	0.822315	0.308	0.198	3.05859e-216	CD14+S100A8+S100A9+_Monocytes	RELT
UTRN	1.56096e-220	-0.729192	0.32	0.453	4.07317e-216	CD14+S100A8+S100A9+_Monocytes	UTRN
IGSF8.1	9.60215e-220	-1.85728	0.045	0.141	2.50558e-215	CD14+S100A8+S100A9+_Monocytes	IGSF8
TMEM35B.1	1.71743e-219	-1.63124	0.069	0.172	4.48145e-215	CD14+S100A8+S100A9+_Monocytes	TMEM35B
PPP2R5C.1	1.73103e-219	-0.888766	0.324	0.45	4.51696e-215	CD14+S100A8+S100A9+_Monocytes	PPP2R5C
BEX4.1	4.90387e-219	-1.3852	0.083	0.192	1.27962e-214	CD14+S100A8+S100A9+_Monocytes	BEX4
PPIF.1	5.2752e-219	0.851125	0.275	0.17	1.37651e-214	CD14+S100A8+S100A9+_Monocytes	PPIF
FBXO9	1.33618e-218	0.711918	0.428	0.311	3.48662e-214	CD14+S100A8+S100A9+_Monocytes	FBXO9
NDUFAF4.1	1.48361e-218	-1.65496	0.056	0.156	3.87133e-214	CD14+S100A8+S100A9+_Monocytes	NDUFAF4
DSC2.1	2.83011e-218	1.47503	0.106	0.044	7.38488e-214	CD14+S100A8+S100A9+_Monocytes	DSC2
HSPD1.1	4.83351e-218	-0.795525	0.254	0.385	1.26126e-213	CD14+S100A8+S100A9+_Monocytes	HSPD1
MAD1L1.1	5.80369e-218	-1.44959	0.08	0.187	1.51442e-213	CD14+S100A8+S100A9+_Monocytes	MAD1L1
CDKN1B.1	6.29262e-218	-0.772754	0.25	0.384	1.642e-213	CD14+S100A8+S100A9+_Monocytes	CDKN1B
LMBRD1.1	3.53045e-217	-0.878997	0.181	0.31	9.21237e-213	CD14+S100A8+S100A9+_Monocytes	LMBRD1
FURIN.1	4.63479e-217	0.79209	0.267	0.161	1.2094e-212	CD14+S100A8+S100A9+_Monocytes	FURIN
KRR1.1	1.95925e-216	-1.24679	0.092	0.204	5.11248e-212	CD14+S100A8+S100A9+_Monocytes	KRR1
AZI2.1	2.07639e-216	0.867105	0.296	0.189	5.41814e-212	CD14+S100A8+S100A9+_Monocytes	AZI2
FCGR2B.1	2.93355e-216	-2.02101	0.034	0.125	7.65481e-212	CD14+S100A8+S100A9+_Monocytes	FCGR2B
CD300C.1	4.39735e-216	0.937855	0.232	0.136	1.14745e-211	CD14+S100A8+S100A9+_Monocytes	CD300C
TRANK1.1	6.14372e-216	-1.29203	0.082	0.191	1.60314e-211	CD14+S100A8+S100A9+_Monocytes	TRANK1
SIGLEC14.1	7.2745e-216	1.31386	0.156	0.075	1.89821e-211	CD14+S100A8+S100A9+_Monocytes	SIGLEC14
SYNRG.1	1.04787e-215	-0.886343	0.192	0.32	2.73431e-211	CD14+S100A8+S100A9+_Monocytes	SYNRG
TMEM127.1	2.58214e-215	0.799177	0.324	0.214	6.73783e-211	CD14+S100A8+S100A9+_Monocytes	TMEM127
NT5C.1	3.06324e-215	-0.881645	0.202	0.33	7.99323e-211	CD14+S100A8+S100A9+_Monocytes	NT5C
KYNU.1	5.07897e-215	0.940493	0.247	0.149	1.32531e-210	CD14+S100A8+S100A9+_Monocytes	KYNU
HDLBP.1	6.40611e-215	0.656204	0.419	0.3	1.67161e-210	CD14+S100A8+S100A9+_Monocytes	HDLBP
EP300.1	6.88955e-215	0.687379	0.402	0.285	1.79776e-210	CD14+S100A8+S100A9+_Monocytes	EP300
IL12RB1.1	8.37986e-215	-1.89739	0.046	0.141	2.18664e-210	CD14+S100A8+S100A9+_Monocytes	IL12RB1
ST3GAL6.1	8.46065e-215	1.43171	0.118	0.052	2.20772e-210	CD14+S100A8+S100A9+_Monocytes	ST3GAL6
ANKRD36.1	8.78974e-215	-2.00533	0.036	0.127	2.2936e-210	CD14+S100A8+S100A9+_Monocytes	ANKRD36
CCDC92.1	9.86978e-215	-1.84334	0.052	0.148	2.57542e-210	CD14+S100A8+S100A9+_Monocytes	CCDC92
TMEM123	7.10025e-214	-0.645101	0.422	0.541	1.85274e-209	CD14+S100A8+S100A9+_Monocytes	TMEM123
NGDN.1	7.88834e-214	-1.13282	0.114	0.229	2.05838e-209	CD14+S100A8+S100A9+_Monocytes	NGDN
NR1D2.1	1.21841e-213	-1.24333	0.095	0.207	3.17931e-209	CD14+S100A8+S100A9+_Monocytes	NR1D2
DAPK1.1	1.52337e-213	0.985762	0.226	0.132	3.97508e-209	CD14+S100A8+S100A9+_Monocytes	DAPK1
SLC16A6.1	1.8091e-213	1.32689	0.123	0.055	4.72065e-209	CD14+S100A8+S100A9+_Monocytes	SLC16A6
PLEKHB2.1	5.03482e-213	0.701234	0.394	0.277	1.31379e-208	CD14+S100A8+S100A9+_Monocytes	PLEKHB2
SUSD3.1	2.70065e-212	-1.93982	0.044	0.137	7.04707e-208	CD14+S100A8+S100A9+_Monocytes	SUSD3
LEPROT.1	7.01766e-211	0.739751	0.319	0.209	1.83119e-206	CD14+S100A8+S100A9+_Monocytes	LEPROT
GOLM1	7.3926e-211	1.28317	0.11	0.047	1.92903e-206	CD14+S100A8+S100A9+_Monocytes	GOLM1
DNAJC9.1	1.36269e-210	-2.30023	0.027	0.113	3.5558e-206	CD14+S100A8+S100A9+_Monocytes	DNAJC9
GARS1-DT.1	1.51195e-210	0.878012	0.262	0.162	3.94527e-206	CD14+S100A8+S100A9+_Monocytes	GARS1-DT
SLC27A1.1	1.5986e-210	1.13299	0.17	0.089	4.17139e-206	CD14+S100A8+S100A9+_Monocytes	SLC27A1
TTLL4.1	5.24613e-210	1.35839	0.12	0.054	1.36892e-205	CD14+S100A8+S100A9+_Monocytes	TTLL4
ERCC5.1	1.21197e-209	-1.44444	0.077	0.18	3.16251e-205	CD14+S100A8+S100A9+_Monocytes	ERCC5
SPTBN1.1	1.95017e-209	-1.58577	0.07	0.171	5.08878e-205	CD14+S100A8+S100A9+_Monocytes	SPTBN1
GAB2.1	2.29902e-209	1.11691	0.196	0.11	5.99905e-205	CD14+S100A8+S100A9+_Monocytes	GAB2
MAN2C1.1	3.63564e-209	0.768778	0.336	0.226	9.48683e-205	CD14+S100A8+S100A9+_Monocytes	MAN2C1
TBCC.1	5.00977e-209	-1.18529	0.102	0.213	1.30725e-204	CD14+S100A8+S100A9+_Monocytes	TBCC
INSIG1.1	8.69977e-209	-1.46609	0.08	0.185	2.27012e-204	CD14+S100A8+S100A9+_Monocytes	INSIG1
SNHG3.1	1.2477e-208	-0.998265	0.163	0.284	3.25575e-204	CD14+S100A8+S100A9+_Monocytes	SNHG3
ZBTB7B.1	1.29185e-208	0.91145	0.26	0.161	3.37095e-204	CD14+S100A8+S100A9+_Monocytes	ZBTB7B
PIP4P2	1.55089e-208	0.898709	0.205	0.115	4.0469e-204	CD14+S100A8+S100A9+_Monocytes	PIP4P2
EPB41L4A-AS1.1	2.1315e-208	-1.06683	0.153	0.272	5.56194e-204	CD14+S100A8+S100A9+_Monocytes	EPB41L4A-AS1
SLC46A2.1	2.30682e-208	1.31114	0.127	0.059	6.01941e-204	CD14+S100A8+S100A9+_Monocytes	SLC46A2
AL121933.2	2.60206e-208	1.45884	0.115	0.051	6.78982e-204	CD14+S100A8+S100A9+_Monocytes	AL121933.2
HHEX.1	3.1887e-208	0.721594	0.305	0.196	8.3206e-204	CD14+S100A8+S100A9+_Monocytes	HHEX
TSEN34.1	3.50363e-208	0.781555	0.343	0.233	9.14238e-204	CD14+S100A8+S100A9+_Monocytes	TSEN34
ZNF428.1	4.32142e-208	-0.903942	0.187	0.309	1.12763e-203	CD14+S100A8+S100A9+_Monocytes	ZNF428
HLA-DPA1	1.12621e-207	-1.49532	0.615	0.61	2.93873e-203	CD14+S100A8+S100A9+_Monocytes	HLA-DPA1
FAM160A2.1	3.18221e-207	0.974322	0.224	0.131	8.30367e-203	CD14+S100A8+S100A9+_Monocytes	FAM160A2
PPP1R35.1	4.11299e-207	-0.939422	0.174	0.296	1.07324e-202	CD14+S100A8+S100A9+_Monocytes	PPP1R35
ZNF185.1	5.68452e-207	1.15114	0.121	0.055	1.48332e-202	CD14+S100A8+S100A9+_Monocytes	ZNF185
PWP1.1	6.19427e-206	-1.10122	0.114	0.227	1.61633e-201	CD14+S100A8+S100A9+_Monocytes	PWP1
ARID1A.1	1.63833e-205	0.615441	0.456	0.34	4.27506e-201	CD14+S100A8+S100A9+_Monocytes	ARID1A
ABTB1.1	2.10662e-205	0.638189	0.497	0.386	5.497e-201	CD14+S100A8+S100A9+_Monocytes	ABTB1
FNBP4	5.12346e-205	-0.681793	0.301	0.43	1.33692e-200	CD14+S100A8+S100A9+_Monocytes	FNBP4
SIGIRR	9.03356e-205	-0.64936	0.375	0.501	2.35722e-200	CD14+S100A8+S100A9+_Monocytes	SIGIRR
G3BP1.1	4.54108e-204	-0.913369	0.174	0.296	1.18495e-199	CD14+S100A8+S100A9+_Monocytes	G3BP1
MANBA.1	4.88626e-204	0.729321	0.362	0.251	1.27502e-199	CD14+S100A8+S100A9+_Monocytes	MANBA
DBF4.1	7.74556e-204	-1.71521	0.046	0.139	2.02113e-199	CD14+S100A8+S100A9+_Monocytes	DBF4
FHOD1.1	9.06863e-204	0.943492	0.223	0.13	2.36637e-199	CD14+S100A8+S100A9+_Monocytes	FHOD1
RRP1B.1	1.58335e-203	-1.24776	0.092	0.199	4.13158e-199	CD14+S100A8+S100A9+_Monocytes	RRP1B
CMC1.1	3.99764e-203	-1.88985	0.159	0.266	1.04314e-198	CD14+S100A8+S100A9+_Monocytes	CMC1
NDUFA5.1	4.06146e-203	-0.844581	0.179	0.303	1.0598e-198	CD14+S100A8+S100A9+_Monocytes	NDUFA5
PTRHD1	1.73544e-202	0.661389	0.427	0.313	4.52845e-198	CD14+S100A8+S100A9+_Monocytes	PTRHD1
H2AC6.1	2.28176e-202	-1.97352	0.107	0.217	5.95402e-198	CD14+S100A8+S100A9+_Monocytes	H2AC6
MARCKSL1.1	2.52066e-202	-1.06543	0.154	0.27	6.57741e-198	CD14+S100A8+S100A9+_Monocytes	MARCKSL1
SLC36A1.1	3.07458e-202	1.30504	0.124	0.057	8.0228e-198	CD14+S100A8+S100A9+_Monocytes	SLC36A1
PLXNC1.1	1.49164e-201	0.773529	0.31	0.204	3.89229e-197	CD14+S100A8+S100A9+_Monocytes	PLXNC1
TPD52L2.1	1.58079e-201	0.789284	0.333	0.227	4.1249e-197	CD14+S100A8+S100A9+_Monocytes	TPD52L2
PRDX3.1	1.59905e-201	0.702483	0.39	0.28	4.17257e-197	CD14+S100A8+S100A9+_Monocytes	PRDX3
CYLD.1	2.04225e-201	-0.813294	0.246	0.372	5.32905e-197	CD14+S100A8+S100A9+_Monocytes	CYLD
PLEKHO2.1	2.14177e-201	1.05473	0.197	0.112	5.58874e-197	CD14+S100A8+S100A9+_Monocytes	PLEKHO2
RAB34.1	2.18018e-201	0.956282	0.221	0.13	5.68896e-197	CD14+S100A8+S100A9+_Monocytes	RAB34
RAB20.1	3.28492e-201	1.35525	0.125	0.058	8.57166e-197	CD14+S100A8+S100A9+_Monocytes	RAB20
FOXO3.1	1.33054e-200	0.778248	0.305	0.2	3.47191e-196	CD14+S100A8+S100A9+_Monocytes	FOXO3
TXNRD2.1	1.35229e-200	1.00503	0.205	0.117	3.52865e-196	CD14+S100A8+S100A9+_Monocytes	TXNRD2
SSB	6.02178e-200	-0.657135	0.316	0.443	1.57132e-195	CD14+S100A8+S100A9+_Monocytes	SSB
ADPGK.1	2.16168e-199	0.681904	0.401	0.29	5.64069e-195	CD14+S100A8+S100A9+_Monocytes	ADPGK
MAML3.1	2.20117e-199	1.13594	0.16	0.084	5.74374e-195	CD14+S100A8+S100A9+_Monocytes	MAML3
ZSWIM6.1	2.50515e-199	0.829781	0.284	0.182	6.53695e-195	CD14+S100A8+S100A9+_Monocytes	ZSWIM6
BOLA3.1	3.06417e-199	-1.82329	0.047	0.137	7.99564e-195	CD14+S100A8+S100A9+_Monocytes	BOLA3
ERG28.1	3.64563e-199	-2.0474	0.032	0.117	9.5129e-195	CD14+S100A8+S100A9+_Monocytes	ERG28
LYAR.1	6.91105e-199	-1.52495	0.145	0.251	1.80337e-194	CD14+S100A8+S100A9+_Monocytes	LYAR
TACC3.1	1.12529e-198	0.674411	0.326	0.217	2.93632e-194	CD14+S100A8+S100A9+_Monocytes	TACC3
TAF7.1	1.57726e-198	-0.724626	0.241	0.369	4.1157e-194	CD14+S100A8+S100A9+_Monocytes	TAF7
GPRIN3.1	6.12752e-198	-1.69416	0.06	0.155	1.59891e-193	CD14+S100A8+S100A9+_Monocytes	GPRIN3
CPM.1	7.26881e-198	1.26697	0.126	0.06	1.89672e-193	CD14+S100A8+S100A9+_Monocytes	CPM
SRGAP2.1	1.25883e-197	0.965777	0.219	0.13	3.28479e-193	CD14+S100A8+S100A9+_Monocytes	SRGAP2
HPSE.1	2.06094e-197	1.09229	0.153	0.078	5.37781e-193	CD14+S100A8+S100A9+_Monocytes	HPSE
RENBP.1	4.12541e-197	0.927498	0.228	0.136	1.07648e-192	CD14+S100A8+S100A9+_Monocytes	RENBP
NASP	7.37836e-197	-0.848414	0.166	0.287	1.92531e-192	CD14+S100A8+S100A9+_Monocytes	NASP
VPS13A.1	7.48877e-197	-1.90852	0.036	0.122	1.95412e-192	CD14+S100A8+S100A9+_Monocytes	VPS13A
ASXL1.1	9.66407e-197	-0.890753	0.179	0.3	2.52174e-192	CD14+S100A8+S100A9+_Monocytes	ASXL1
TFE3.1	1.1523e-196	0.898015	0.247	0.152	3.0068e-192	CD14+S100A8+S100A9+_Monocytes	TFE3
CORO1B	3.57413e-196	-0.740132	0.287	0.412	9.32634e-192	CD14+S100A8+S100A9+_Monocytes	CORO1B
ETS2.1	4.77794e-196	0.921622	0.244	0.15	1.24676e-191	CD14+S100A8+S100A9+_Monocytes	ETS2
NFIA.1	4.95147e-196	1.20268	0.124	0.058	1.29204e-191	CD14+S100A8+S100A9+_Monocytes	NFIA
PLD3.1	8.26281e-196	0.619042	0.451	0.339	2.1561e-191	CD14+S100A8+S100A9+_Monocytes	PLD3
TRMT1.1	6.10432e-195	0.655344	0.436	0.326	1.59286e-190	CD14+S100A8+S100A9+_Monocytes	TRMT1
RALGDS.1	8.97212e-195	-1.43651	0.071	0.168	2.34118e-190	CD14+S100A8+S100A9+_Monocytes	RALGDS
ADK.1	1.27234e-194	-1.17721	0.124	0.234	3.32004e-190	CD14+S100A8+S100A9+_Monocytes	ADK
KLHL8.1	1.78949e-194	1.05358	0.191	0.107	4.66949e-190	CD14+S100A8+S100A9+_Monocytes	KLHL8
NFIL3.1	2.08844e-194	0.98235	0.186	0.102	5.44958e-190	CD14+S100A8+S100A9+_Monocytes	NFIL3
NPRL2.1	2.54115e-194	-1.48785	0.06	0.155	6.63088e-190	CD14+S100A8+S100A9+_Monocytes	NPRL2
RHOQ.1	2.55065e-193	0.677615	0.349	0.239	6.65566e-189	CD14+S100A8+S100A9+_Monocytes	RHOQ
SLC36A4.1	2.59689e-193	0.947508	0.219	0.129	6.77632e-189	CD14+S100A8+S100A9+_Monocytes	SLC36A4
FAM3C.1	3.12007e-193	-1.94915	0.041	0.127	8.14152e-189	CD14+S100A8+S100A9+_Monocytes	FAM3C
MAVS.1	4.30037e-193	0.843379	0.245	0.15	1.12214e-188	CD14+S100A8+S100A9+_Monocytes	MAVS
FPGS.1	5.29245e-193	-1.0875	0.104	0.211	1.38101e-188	CD14+S100A8+S100A9+_Monocytes	FPGS
CDK4.1	1.28411e-192	-1.33055	0.081	0.18	3.35075e-188	CD14+S100A8+S100A9+_Monocytes	CDK4
SATB1.1	2.0486e-192	-1.13031	0.143	0.253	5.34561e-188	CD14+S100A8+S100A9+_Monocytes	SATB1
GNB4.1	2.45729e-192	0.961636	0.225	0.136	6.41204e-188	CD14+S100A8+S100A9+_Monocytes	GNB4
SMIM3	3.64546e-192	0.736556	0.167	0.088	9.51247e-188	CD14+S100A8+S100A9+_Monocytes	SMIM3
CACNA2D4.1	5.8827e-192	1.08241	0.151	0.078	1.53503e-187	CD14+S100A8+S100A9+_Monocytes	CACNA2D4
SPINT1.1	5.93201e-192	1.19721	0.148	0.076	1.5479e-187	CD14+S100A8+S100A9+_Monocytes	SPINT1
BICD2.1	1.05113e-191	0.74521	0.317	0.213	2.74281e-187	CD14+S100A8+S100A9+_Monocytes	BICD2
UBAC2.1	1.14835e-191	-0.851501	0.197	0.318	2.99649e-187	CD14+S100A8+S100A9+_Monocytes	UBAC2
ANAPC15	1.41965e-191	0.726583	0.361	0.255	3.70444e-187	CD14+S100A8+S100A9+_Monocytes	ANAPC15
TRAPPC6A.1	1.60151e-191	-0.818397	0.197	0.317	4.17897e-187	CD14+S100A8+S100A9+_Monocytes	TRAPPC6A
PISD.1	2.22637e-191	0.837936	0.257	0.16	5.80949e-187	CD14+S100A8+S100A9+_Monocytes	PISD
CMPK1	2.30716e-191	-0.630463	0.319	0.445	6.02031e-187	CD14+S100A8+S100A9+_Monocytes	CMPK1
SPAG9.1	2.43004e-191	0.752222	0.325	0.221	6.34094e-187	CD14+S100A8+S100A9+_Monocytes	SPAG9
SEC11C.1	2.98692e-191	-0.938907	0.186	0.303	7.79407e-187	CD14+S100A8+S100A9+_Monocytes	SEC11C
ITPKB.1	5.37037e-191	-1.3318	0.093	0.195	1.40134e-186	CD14+S100A8+S100A9+_Monocytes	ITPKB
AHR.1	7.10276e-191	0.659658	0.334	0.224	1.85339e-186	CD14+S100A8+S100A9+_Monocytes	AHR
VOPP1.1	8.5343e-191	-0.860121	0.172	0.291	2.22694e-186	CD14+S100A8+S100A9+_Monocytes	VOPP1
TUT4.1	1.98557e-190	-1.06334	0.131	0.241	5.18113e-186	CD14+S100A8+S100A9+_Monocytes	TUT4
UGCG.1	5.65199e-190	-2.01312	0.046	0.134	1.47483e-185	CD14+S100A8+S100A9+_Monocytes	UGCG
ZNF22.1	9.00496e-190	-1.15472	0.107	0.212	2.34975e-185	CD14+S100A8+S100A9+_Monocytes	ZNF22
TSR2.1	9.35739e-190	-1.04204	0.113	0.22	2.44172e-185	CD14+S100A8+S100A9+_Monocytes	TSR2
PHKA2.1	1.6919e-189	1.13073	0.151	0.078	4.41484e-185	CD14+S100A8+S100A9+_Monocytes	PHKA2
WDR54.1	3.47394e-189	-2.21506	0.025	0.103	9.06491e-185	CD14+S100A8+S100A9+_Monocytes	WDR54
TRPV2.1	1.90208e-188	-1.123	0.116	0.222	4.96329e-184	CD14+S100A8+S100A9+_Monocytes	TRPV2
ZFYVE16.1	2.78583e-188	0.919237	0.227	0.138	7.26935e-184	CD14+S100A8+S100A9+_Monocytes	ZFYVE16
QTRT1.1	3.50814e-188	-1.45091	0.062	0.155	9.15415e-184	CD14+S100A8+S100A9+_Monocytes	QTRT1
E2F3.1	3.84935e-188	0.927717	0.214	0.126	1.00445e-183	CD14+S100A8+S100A9+_Monocytes	E2F3
MED13L.1	1.60308e-187	0.618541	0.439	0.33	4.18307e-183	CD14+S100A8+S100A9+_Monocytes	MED13L
DENND11.1	2.14407e-187	-2.21598	0.027	0.106	5.59474e-183	CD14+S100A8+S100A9+_Monocytes	DENND11
LINC01278.1	2.65062e-187	-2.28479	0.024	0.1	6.91653e-183	CD14+S100A8+S100A9+_Monocytes	LINC01278
TTC39C.1	6.71179e-187	-1.14494	0.146	0.254	1.75138e-182	CD14+S100A8+S100A9+_Monocytes	TTC39C
ZNF600.1	1.05589e-186	-2.13199	0.034	0.115	2.75523e-182	CD14+S100A8+S100A9+_Monocytes	ZNF600
DCK.1	1.24934e-186	-1.02271	0.127	0.235	3.26003e-182	CD14+S100A8+S100A9+_Monocytes	DCK
ST14.1	2.65309e-186	1.17573	0.146	0.075	6.92297e-182	CD14+S100A8+S100A9+_Monocytes	ST14
TUG1.1	2.72901e-186	0.776733	0.289	0.189	7.12107e-182	CD14+S100A8+S100A9+_Monocytes	TUG1
SLC38A10	3.19812e-186	0.681115	0.384	0.276	8.34518e-182	CD14+S100A8+S100A9+_Monocytes	SLC38A10
CD99	7.02552e-186	-0.634082	0.654	0.71	1.83324e-181	CD14+S100A8+S100A9+_Monocytes	CD99
PAFAH1B2.1	1.77626e-185	0.871846	0.252	0.159	4.63497e-181	CD14+S100A8+S100A9+_Monocytes	PAFAH1B2
RCOR1.1	4.2272e-185	0.76754	0.306	0.206	1.10305e-180	CD14+S100A8+S100A9+_Monocytes	RCOR1
FHIT.1	5.27799e-185	-2.45586	0.028	0.105	1.37724e-180	CD14+S100A8+S100A9+_Monocytes	FHIT
RASSF1.1	3.37922e-184	-0.812988	0.264	0.382	8.81774e-180	CD14+S100A8+S100A9+_Monocytes	RASSF1
NMRK1.1	7.27243e-184	-1.39909	0.066	0.159	1.89767e-179	CD14+S100A8+S100A9+_Monocytes	NMRK1
SLC44A1.1	7.85443e-184	0.950717	0.184	0.103	2.04953e-179	CD14+S100A8+S100A9+_Monocytes	SLC44A1
BBX	2.94816e-183	-0.837967	0.184	0.301	7.69292e-179	CD14+S100A8+S100A9+_Monocytes	BBX
PRKAG2.1	3.40416e-183	0.737248	0.327	0.224	8.8828e-179	CD14+S100A8+S100A9+_Monocytes	PRKAG2
SINHCAF.1	7.66697e-183	-1.21813	0.087	0.186	2.00062e-178	CD14+S100A8+S100A9+_Monocytes	SINHCAF
NGRN.1	9.45687e-183	-1.60245	0.052	0.139	2.46768e-178	CD14+S100A8+S100A9+_Monocytes	NGRN
MARVELD1.1	2.71664e-182	1.23691	0.131	0.065	7.0888e-178	CD14+S100A8+S100A9+_Monocytes	MARVELD1
ARHGEF3.1	3.44836e-182	-1.03934	0.146	0.254	8.99816e-178	CD14+S100A8+S100A9+_Monocytes	ARHGEF3
MCM3.1	7.27333e-182	-1.80468	0.041	0.123	1.8979e-177	CD14+S100A8+S100A9+_Monocytes	MCM3
STIM2.1	1.40419e-181	-1.15449	0.099	0.2	3.6641e-177	CD14+S100A8+S100A9+_Monocytes	STIM2
PHF20L1	1.56215e-181	0.659069	0.398	0.292	4.07628e-177	CD14+S100A8+S100A9+_Monocytes	PHF20L1
CNPPD1	2.2076e-181	-0.652895	0.254	0.377	5.76051e-177	CD14+S100A8+S100A9+_Monocytes	CNPPD1
PURA.1	2.67856e-181	-0.831005	0.187	0.303	6.98943e-177	CD14+S100A8+S100A9+_Monocytes	PURA
AL132709.8.1	4.65573e-181	1.28669	0.134	0.068	1.21487e-176	CD14+S100A8+S100A9+_Monocytes	AL132709.8
SECISBP2	5.71264e-181	-0.794973	0.2	0.318	1.49066e-176	CD14+S100A8+S100A9+_Monocytes	SECISBP2
TAOK1.1	6.56567e-181	0.735586	0.315	0.215	1.71325e-176	CD14+S100A8+S100A9+_Monocytes	TAOK1
AC018755.4.1	1.32826e-180	1.37902	0.125	0.057	3.46595e-176	CD14+S100A8+S100A9+_Monocytes	AC018755.4
BTN3A1.1	2.23718e-180	-1.1135	0.114	0.217	5.83771e-176	CD14+S100A8+S100A9+_Monocytes	BTN3A1
RCN3.1	2.41009e-180	1.30358	0.115	0.054	6.28888e-176	CD14+S100A8+S100A9+_Monocytes	RCN3
CTBP2.1	2.75618e-180	0.619072	0.337	0.23	7.19198e-176	CD14+S100A8+S100A9+_Monocytes	CTBP2
MILR1.1	6.30464e-180	1.20667	0.139	0.072	1.64513e-175	CD14+S100A8+S100A9+_Monocytes	MILR1
RINL.1	6.74987e-180	-1.58317	0.046	0.131	1.76131e-175	CD14+S100A8+S100A9+_Monocytes	RINL
EBLN3P.1	1.25696e-179	-0.864377	0.167	0.28	3.2799e-175	CD14+S100A8+S100A9+_Monocytes	EBLN3P
PGGHG.1	1.37537e-179	-1.22279	0.079	0.176	3.58889e-175	CD14+S100A8+S100A9+_Monocytes	PGGHG
CLCN7.1	3.10378e-179	0.79135	0.286	0.189	8.09901e-175	CD14+S100A8+S100A9+_Monocytes	CLCN7
CHD7.1	3.28046e-179	-1.657	0.035	0.116	8.56004e-175	CD14+S100A8+S100A9+_Monocytes	CHD7
RNF135.1	3.3386e-179	0.87832	0.247	0.157	8.71174e-175	CD14+S100A8+S100A9+_Monocytes	RNF135
HSPH1.1	4.78746e-179	-1.25783	0.08	0.176	1.24924e-174	CD14+S100A8+S100A9+_Monocytes	HSPH1
TRADD.1	6.35154e-179	-0.925882	0.192	0.303	1.65737e-174	CD14+S100A8+S100A9+_Monocytes	TRADD
TRIQK.1	8.47448e-179	1.28224	0.13	0.065	2.21133e-174	CD14+S100A8+S100A9+_Monocytes	TRIQK
GBP1	3.20316e-178	-1.08386	0.106	0.209	8.35832e-174	CD14+S100A8+S100A9+_Monocytes	GBP1
CDR2.1	4.00645e-178	-2.15403	0.028	0.104	1.04544e-173	CD14+S100A8+S100A9+_Monocytes	CDR2
ZBP1.1	5.05226e-178	-1.55625	0.052	0.138	1.31834e-173	CD14+S100A8+S100A9+_Monocytes	ZBP1
RALB.1	5.52735e-178	0.76384	0.287	0.191	1.44231e-173	CD14+S100A8+S100A9+_Monocytes	RALB
MINDY1.1	2.35168e-177	0.9404	0.135	0.068	6.13648e-173	CD14+S100A8+S100A9+_Monocytes	MINDY1
C5AR2.1	1.09217e-176	1.35944	0.113	0.054	2.84991e-172	CD14+S100A8+S100A9+_Monocytes	C5AR2
SF3A1	1.49972e-176	-0.622498	0.29	0.412	3.91337e-172	CD14+S100A8+S100A9+_Monocytes	SF3A1
DRAM1.1	2.27307e-176	1.14651	0.137	0.07	5.93134e-172	CD14+S100A8+S100A9+_Monocytes	DRAM1
LSM5.1	2.67938e-176	-0.783297	0.199	0.314	6.99158e-172	CD14+S100A8+S100A9+_Monocytes	LSM5
ATAD1.1	6.21133e-176	-1.47946	0.057	0.144	1.62078e-171	CD14+S100A8+S100A9+_Monocytes	ATAD1
DUS1L	7.22165e-176	-0.673981	0.252	0.371	1.88442e-171	CD14+S100A8+S100A9+_Monocytes	DUS1L
RPA1.1	7.95393e-176	-1.11996	0.099	0.198	2.0755e-171	CD14+S100A8+S100A9+_Monocytes	RPA1
BANK1.1	1.57689e-175	-3.50497	0.028	0.101	4.11475e-171	CD14+S100A8+S100A9+_Monocytes	BANK1
RABGAP1L	2.67681e-175	-0.736018	0.235	0.352	6.98487e-171	CD14+S100A8+S100A9+_Monocytes	RABGAP1L
SOAT1.1	6.461e-175	0.806673	0.259	0.166	1.68593e-170	CD14+S100A8+S100A9+_Monocytes	SOAT1
NABP1.1	6.68243e-175	0.905248	0.224	0.138	1.74371e-170	CD14+S100A8+S100A9+_Monocytes	NABP1
KLHDC2.1	8.04294e-175	-1.06986	0.109	0.21	2.09872e-170	CD14+S100A8+S100A9+_Monocytes	KLHDC2
TRIM38.1	8.60576e-175	0.604692	0.431	0.326	2.24559e-170	CD14+S100A8+S100A9+_Monocytes	TRIM38
FBXO44.1	1.87499e-174	-1.70729	0.041	0.122	4.8926e-170	CD14+S100A8+S100A9+_Monocytes	FBXO44
DIMT1.1	2.7941e-174	-1.72909	0.044	0.125	7.29093e-170	CD14+S100A8+S100A9+_Monocytes	DIMT1
CAMK2D	7.1782e-174	-1.40985	0.078	0.17	1.87308e-169	CD14+S100A8+S100A9+_Monocytes	CAMK2D
MAN2A2.1	7.45305e-174	0.934168	0.216	0.131	1.9448e-169	CD14+S100A8+S100A9+_Monocytes	MAN2A2
CITED4	1.21019e-173	0.658459	0.343	0.238	3.15786e-169	CD14+S100A8+S100A9+_Monocytes	CITED4
SYNC.1	1.62844e-173	-1.22818	0.087	0.181	4.24926e-169	CD14+S100A8+S100A9+_Monocytes	SYNC
AGK.1	2.16678e-173	-2.17506	0.028	0.102	5.65401e-169	CD14+S100A8+S100A9+_Monocytes	AGK
POLR2C.1	4.18432e-173	-0.967193	0.123	0.226	1.09186e-168	CD14+S100A8+S100A9+_Monocytes	POLR2C
CAMK1D	1.52725e-172	-1.0052	0.112	0.214	3.9852e-168	CD14+S100A8+S100A9+_Monocytes	CAMK1D
CFAP36.1	1.53354e-172	-2.03573	0.028	0.102	4.00162e-168	CD14+S100A8+S100A9+_Monocytes	CFAP36
MAGOH	4.03774e-172	-0.641455	0.26	0.377	1.05361e-167	CD14+S100A8+S100A9+_Monocytes	MAGOH
CX3CR1	4.042e-172	-1.37063	0.189	0.289	1.05472e-167	CD14+S100A8+S100A9+_Monocytes	CX3CR1
RHOT1.1	4.78301e-172	0.820839	0.263	0.17	1.24808e-167	CD14+S100A8+S100A9+_Monocytes	RHOT1
MTX1.1	9.44158e-172	0.771453	0.29	0.195	2.46369e-167	CD14+S100A8+S100A9+_Monocytes	MTX1
ARHGAP25.1	1.03141e-171	-0.843221	0.197	0.309	2.69137e-167	CD14+S100A8+S100A9+_Monocytes	ARHGAP25
CLIP1.1	1.46993e-171	0.692214	0.334	0.234	3.83565e-167	CD14+S100A8+S100A9+_Monocytes	CLIP1
PHB.1	3.49016e-171	-0.768326	0.211	0.323	9.10723e-167	CD14+S100A8+S100A9+_Monocytes	PHB
NEK6.1	4.01304e-171	1.01088	0.17	0.095	1.04716e-166	CD14+S100A8+S100A9+_Monocytes	NEK6
CCDC167.1	3.45517e-170	-1.53938	0.058	0.143	9.01591e-166	CD14+S100A8+S100A9+_Monocytes	CCDC167
ZMYND11.1	5.77528e-170	-1.42889	0.061	0.147	1.507e-165	CD14+S100A8+S100A9+_Monocytes	ZMYND11
ATP8A1.1	6.59928e-170	-1.64438	0.051	0.133	1.72202e-165	CD14+S100A8+S100A9+_Monocytes	ATP8A1
SFMBT2.1	7.38877e-170	-1.71028	0.037	0.114	1.92803e-165	CD14+S100A8+S100A9+_Monocytes	SFMBT2
SLC12A6.1	1.50794e-169	0.78376	0.273	0.18	3.93482e-165	CD14+S100A8+S100A9+_Monocytes	SLC12A6
MFSD14A.1	3.27563e-169	-1.55536	0.051	0.133	8.54743e-165	CD14+S100A8+S100A9+_Monocytes	MFSD14A
RBM5.1	6.48245e-169	0.666775	0.374	0.273	1.69153e-164	CD14+S100A8+S100A9+_Monocytes	RBM5
TCF3.1	1.61507e-168	-1.37906	0.065	0.153	4.21436e-164	CD14+S100A8+S100A9+_Monocytes	TCF3
MAST3.1	2.22237e-168	0.806822	0.272	0.18	5.79905e-164	CD14+S100A8+S100A9+_Monocytes	MAST3
IFRD2.1	2.54038e-168	-1.5728	0.044	0.124	6.62886e-164	CD14+S100A8+S100A9+_Monocytes	IFRD2
CDKN2AIP.1	4.01489e-168	-1.56045	0.051	0.133	1.04765e-163	CD14+S100A8+S100A9+_Monocytes	CDKN2AIP
JMY.1	1.06562e-167	-1.5573	0.051	0.133	2.78062e-163	CD14+S100A8+S100A9+_Monocytes	JMY
OTULINL	1.29448e-167	0.732099	0.3	0.204	3.37782e-163	CD14+S100A8+S100A9+_Monocytes	OTULINL
NBPF15.1	1.32744e-167	-1.78664	0.045	0.124	3.46382e-163	CD14+S100A8+S100A9+_Monocytes	NBPF15
CPNE8.1	2.15508e-167	1.0538	0.16	0.088	5.62347e-163	CD14+S100A8+S100A9+_Monocytes	CPNE8
JAK3	2.26891e-167	-0.755998	0.169	0.281	5.9205e-163	CD14+S100A8+S100A9+_Monocytes	JAK3
MFNG	2.38951e-167	-0.626991	0.273	0.389	6.23518e-163	CD14+S100A8+S100A9+_Monocytes	MFNG
SDR39U1.1	3.14232e-167	-0.805107	0.192	0.302	8.19957e-163	CD14+S100A8+S100A9+_Monocytes	SDR39U1
CCDC91.1	9.70087e-167	-1.06421	0.109	0.207	2.53134e-162	CD14+S100A8+S100A9+_Monocytes	CCDC91
JARID2.1	9.88294e-167	0.666777	0.342	0.241	2.57885e-162	CD14+S100A8+S100A9+_Monocytes	JARID2
SORBS3.1	1.59346e-166	-1.83287	0.038	0.114	4.15797e-162	CD14+S100A8+S100A9+_Monocytes	SORBS3
SNX30.1	4.64539e-166	1.05846	0.168	0.095	1.21217e-161	CD14+S100A8+S100A9+_Monocytes	SNX30
EXOSC8.1	8.58012e-166	-1.22238	0.08	0.171	2.2389e-161	CD14+S100A8+S100A9+_Monocytes	EXOSC8
TOLLIP.1	1.50746e-165	0.746153	0.314	0.219	3.93356e-161	CD14+S100A8+S100A9+_Monocytes	TOLLIP
EMC4.1	1.75562e-165	-0.708127	0.215	0.327	4.58112e-161	CD14+S100A8+S100A9+_Monocytes	EMC4
ZNF316.1	2.2688e-165	0.966209	0.201	0.121	5.92021e-161	CD14+S100A8+S100A9+_Monocytes	ZNF316
RABL6.1	3.5063e-165	0.725132	0.303	0.208	9.14934e-161	CD14+S100A8+S100A9+_Monocytes	RABL6
HAX1.1	3.60821e-165	-0.692717	0.214	0.327	9.41527e-161	CD14+S100A8+S100A9+_Monocytes	HAX1
ZNF331.1	4.40383e-165	-2.0942	0.032	0.106	1.14913e-160	CD14+S100A8+S100A9+_Monocytes	ZNF331
TCTN3.1	6.4125e-165	-1.81534	0.033	0.107	1.67328e-160	CD14+S100A8+S100A9+_Monocytes	TCTN3
H1-4.1	7.54072e-165	-0.652382	0.392	0.507	1.96768e-160	CD14+S100A8+S100A9+_Monocytes	H1-4
METTL23.1	8.32111e-165	-0.960089	0.131	0.232	2.17131e-160	CD14+S100A8+S100A9+_Monocytes	METTL23
NPLOC4.1	1.18437e-164	0.745655	0.302	0.207	3.09049e-160	CD14+S100A8+S100A9+_Monocytes	NPLOC4
GNG2.1	1.32108e-164	-0.861567	0.313	0.419	3.44723e-160	CD14+S100A8+S100A9+_Monocytes	GNG2
NPAT.1	1.36527e-164	-1.3641	0.068	0.155	3.56252e-160	CD14+S100A8+S100A9+_Monocytes	NPAT
DNAJC13.1	1.77107e-164	0.870129	0.235	0.149	4.62144e-160	CD14+S100A8+S100A9+_Monocytes	DNAJC13
GK.1	5.14342e-164	1.07216	0.16	0.089	1.34212e-159	CD14+S100A8+S100A9+_Monocytes	GK
MYLIP.1	8.29221e-164	-0.768331	0.209	0.32	2.16377e-159	CD14+S100A8+S100A9+_Monocytes	MYLIP
TMBIM4.1	4.54425e-163	0.627346	0.395	0.295	1.18578e-158	CD14+S100A8+S100A9+_Monocytes	TMBIM4
SRA1	6.17438e-163	0.633565	0.394	0.294	1.61114e-158	CD14+S100A8+S100A9+_Monocytes	SRA1
BX284668.5.1	6.30435e-163	0.779046	0.261	0.17	1.64506e-158	CD14+S100A8+S100A9+_Monocytes	BX284668.5
LNPEP	8.57799e-163	-0.648398	0.287	0.402	2.23834e-158	CD14+S100A8+S100A9+_Monocytes	LNPEP
DNMT1	1.12293e-162	-0.838534	0.168	0.274	2.93018e-158	CD14+S100A8+S100A9+_Monocytes	DNMT1
BRIX1.1	1.42936e-162	-1.46834	0.053	0.134	3.72976e-158	CD14+S100A8+S100A9+_Monocytes	BRIX1
SRM.1	2.29169e-162	-0.665371	0.224	0.337	5.97994e-158	CD14+S100A8+S100A9+_Monocytes	SRM
NFATC3.1	4.96232e-162	-0.883439	0.148	0.251	1.29487e-157	CD14+S100A8+S100A9+_Monocytes	NFATC3
CHST2.1	5.22525e-162	-1.87082	0.051	0.13	1.36348e-157	CD14+S100A8+S100A9+_Monocytes	CHST2
NIPSNAP1.1	6.39988e-162	-1.61566	0.042	0.119	1.66998e-157	CD14+S100A8+S100A9+_Monocytes	NIPSNAP1
ASF1A.1	6.70262e-162	-1.45437	0.053	0.134	1.74898e-157	CD14+S100A8+S100A9+_Monocytes	ASF1A
USP48	9.5745e-162	0.666837	0.345	0.247	2.49837e-157	CD14+S100A8+S100A9+_Monocytes	USP48
UBE2N.1	1.06206e-161	-0.693753	0.217	0.328	2.77133e-157	CD14+S100A8+S100A9+_Monocytes	UBE2N
HDDC2.1	1.20276e-161	-1.03851	0.147	0.245	3.13847e-157	CD14+S100A8+S100A9+_Monocytes	HDDC2
XBP1.1	1.32467e-161	-0.726025	0.397	0.496	3.45661e-157	CD14+S100A8+S100A9+_Monocytes	XBP1
COMMD9.1	1.71331e-161	0.652195	0.357	0.259	4.47071e-157	CD14+S100A8+S100A9+_Monocytes	COMMD9
SFI1.1	1.8848e-161	-1.40349	0.057	0.14	4.91819e-157	CD14+S100A8+S100A9+_Monocytes	SFI1
ITPRID2.1	2.08871e-161	0.858424	0.23	0.146	5.45027e-157	CD14+S100A8+S100A9+_Monocytes	ITPRID2
SP4.1	3.57124e-161	-1.86329	0.03	0.102	9.31879e-157	CD14+S100A8+S100A9+_Monocytes	SP4
TRAPPC5.1	4.39065e-161	0.643696	0.373	0.274	1.1457e-156	CD14+S100A8+S100A9+_Monocytes	TRAPPC5
PPA1.1	5.20268e-160	-0.654434	0.284	0.393	1.35759e-155	CD14+S100A8+S100A9+_Monocytes	PPA1
TBC1D10A.1	8.87522e-160	-0.996047	0.096	0.19	2.3159e-155	CD14+S100A8+S100A9+_Monocytes	TBC1D10A
ZNF493.1	1.3631e-159	-1.54706	0.048	0.126	3.55686e-155	CD14+S100A8+S100A9+_Monocytes	ZNF493
CENPC.1	1.90254e-159	-0.922069	0.129	0.229	4.96448e-155	CD14+S100A8+S100A9+_Monocytes	CENPC
SLC39A13.1	2.91716e-159	-1.68212	0.039	0.114	7.61203e-155	CD14+S100A8+S100A9+_Monocytes	SLC39A13
NIPAL3.1	3.35056e-159	-1.97204	0.03	0.101	8.74294e-155	CD14+S100A8+S100A9+_Monocytes	NIPAL3
HSPB11.1	3.62709e-159	-0.980794	0.129	0.227	9.46453e-155	CD14+S100A8+S100A9+_Monocytes	HSPB11
NUDCD2.1	3.95534e-159	-1.00439	0.113	0.208	1.03211e-154	CD14+S100A8+S100A9+_Monocytes	NUDCD2
SNX18	5.95545e-159	0.71568	0.295	0.201	1.55402e-154	CD14+S100A8+S100A9+_Monocytes	SNX18
ERAP2	1.2784e-158	-0.92332	0.137	0.238	3.33584e-154	CD14+S100A8+S100A9+_Monocytes	ERAP2
HAUS3.1	1.31074e-158	-1.58714	0.044	0.12	3.42023e-154	CD14+S100A8+S100A9+_Monocytes	HAUS3
UBA2.1	1.55715e-158	-0.746721	0.186	0.294	4.06322e-154	CD14+S100A8+S100A9+_Monocytes	UBA2
ACER3.1	1.58386e-158	0.845419	0.227	0.144	4.13292e-154	CD14+S100A8+S100A9+_Monocytes	ACER3
GSPT1	1.60393e-158	-0.69901	0.224	0.336	4.18529e-154	CD14+S100A8+S100A9+_Monocytes	GSPT1
CDC123.1	1.78071e-158	-0.92145	0.14	0.239	4.64659e-154	CD14+S100A8+S100A9+_Monocytes	CDC123
KPNA5.1	2.09782e-158	-1.54669	0.045	0.122	5.47404e-154	CD14+S100A8+S100A9+_Monocytes	KPNA5
P2RX1.1	3.72545e-158	0.806668	0.208	0.127	9.72119e-154	CD14+S100A8+S100A9+_Monocytes	P2RX1
SAMSN1	4.30499e-158	0.772095	0.276	0.186	1.12335e-153	CD14+S100A8+S100A9+_Monocytes	SAMSN1
GLOD4.1	6.85951e-158	-0.919366	0.132	0.231	1.78992e-153	CD14+S100A8+S100A9+_Monocytes	GLOD4
ESYT2.1	9.33206e-158	-0.861591	0.176	0.281	2.43511e-153	CD14+S100A8+S100A9+_Monocytes	ESYT2
FDFT1.1	1.36488e-157	-0.67707	0.248	0.358	3.56152e-153	CD14+S100A8+S100A9+_Monocytes	FDFT1
MBD6.1	1.46015e-157	0.790539	0.249	0.162	3.81012e-153	CD14+S100A8+S100A9+_Monocytes	MBD6
NUTF2	1.55394e-157	-0.647282	0.242	0.355	4.05486e-153	CD14+S100A8+S100A9+_Monocytes	NUTF2
HLA-DRA	9.55961e-157	-0.666273	0.89	0.533	2.49449e-152	CD14+S100A8+S100A9+_Monocytes	HLA-DRA
SYTL3.1	1.30578e-156	-1.64688	0.109	0.197	3.40731e-152	CD14+S100A8+S100A9+_Monocytes	SYTL3
LSM6	1.84383e-156	0.605449	0.464	0.37	4.81128e-152	CD14+S100A8+S100A9+_Monocytes	LSM6
MTR.1	3.22146e-156	-1.23732	0.075	0.162	8.40609e-152	CD14+S100A8+S100A9+_Monocytes	MTR
RANBP1	4.35868e-156	-0.676279	0.231	0.341	1.13735e-151	CD14+S100A8+S100A9+_Monocytes	RANBP1
TP53I13.1	5.60796e-156	-1.05682	0.115	0.209	1.46334e-151	CD14+S100A8+S100A9+_Monocytes	TP53I13
MARCO.1	9.38191e-156	0.938468	0.14	0.075	2.44812e-151	CD14+S100A8+S100A9+_Monocytes	MARCO
GPR85.1	9.42103e-156	1.23902	0.126	0.065	2.45832e-151	CD14+S100A8+S100A9+_Monocytes	GPR85
YWHAG.1	1.02153e-155	0.700244	0.287	0.195	2.66558e-151	CD14+S100A8+S100A9+_Monocytes	YWHAG
KIF1B.1	1.75561e-155	1.08503	0.146	0.08	4.58109e-151	CD14+S100A8+S100A9+_Monocytes	KIF1B
CLPB.1	1.84355e-155	1.09338	0.141	0.076	4.81056e-151	CD14+S100A8+S100A9+_Monocytes	CLPB
HEXA.1	1.64268e-154	0.731791	0.283	0.192	4.28642e-150	CD14+S100A8+S100A9+_Monocytes	HEXA
ZSCAN16-AS1	1.85915e-154	0.654811	0.366	0.27	4.85126e-150	CD14+S100A8+S100A9+_Monocytes	ZSCAN16-AS1
ABHD14B.1	2.40295e-154	-0.743876	0.194	0.299	6.27025e-150	CD14+S100A8+S100A9+_Monocytes	ABHD14B
RCBTB2.1	3.6859e-154	0.688842	0.298	0.205	9.61797e-150	CD14+S100A8+S100A9+_Monocytes	RCBTB2
EAF1.1	3.92611e-154	0.937414	0.182	0.107	1.02448e-149	CD14+S100A8+S100A9+_Monocytes	EAF1
FAM53C.1	1.65278e-153	0.97266	0.188	0.113	4.31276e-149	CD14+S100A8+S100A9+_Monocytes	FAM53C
BCAS2.1	1.99922e-153	-0.913461	0.127	0.224	5.21676e-149	CD14+S100A8+S100A9+_Monocytes	BCAS2
FOXP1	2.49599e-153	-0.674305	0.385	0.491	6.51303e-149	CD14+S100A8+S100A9+_Monocytes	FOXP1
BTN3A3.1	4.08775e-153	-1.0889	0.086	0.175	1.06666e-148	CD14+S100A8+S100A9+_Monocytes	BTN3A3
ADAM17.1	5.79502e-153	0.780391	0.274	0.187	1.51215e-148	CD14+S100A8+S100A9+_Monocytes	ADAM17
SLC30A1.1	1.3348e-152	1.09877	0.144	0.079	3.48303e-148	CD14+S100A8+S100A9+_Monocytes	SLC30A1
CHCHD5	1.42585e-152	0.614639	0.396	0.299	3.72062e-148	CD14+S100A8+S100A9+_Monocytes	CHCHD5
ITPRIPL2.1	1.86044e-152	1.1399	0.136	0.073	4.85463e-148	CD14+S100A8+S100A9+_Monocytes	ITPRIPL2
TAF1D	2.19362e-152	-0.630041	0.307	0.416	5.72402e-148	CD14+S100A8+S100A9+_Monocytes	TAF1D
HSH2D.1	2.85399e-152	-0.977358	0.155	0.255	7.4472e-148	CD14+S100A8+S100A9+_Monocytes	HSH2D
PHTF2.1	2.89488e-152	-1.16151	0.073	0.158	7.55391e-148	CD14+S100A8+S100A9+_Monocytes	PHTF2
NT5C3A.1	4.01886e-152	-1.20986	0.135	0.232	1.04868e-147	CD14+S100A8+S100A9+_Monocytes	NT5C3A
C9orf139.1	5.12739e-152	1.1758	0.121	0.062	1.33794e-147	CD14+S100A8+S100A9+_Monocytes	C9orf139
DENND1C.1	1.4251e-151	-0.837702	0.174	0.274	3.71866e-147	CD14+S100A8+S100A9+_Monocytes	DENND1C
TRAPPC10.1	1.73767e-151	-0.836651	0.176	0.279	4.53428e-147	CD14+S100A8+S100A9+_Monocytes	TRAPPC10
BAIAP2-DT.1	3.03015e-151	1.27499	0.112	0.056	7.90688e-147	CD14+S100A8+S100A9+_Monocytes	BAIAP2-DT
SNRNP40.1	3.73754e-151	-0.998258	0.108	0.201	9.75274e-147	CD14+S100A8+S100A9+_Monocytes	SNRNP40
GSR	3.8441e-151	0.757503	0.258	0.171	1.00308e-146	CD14+S100A8+S100A9+_Monocytes	GSR
ARAP3.1	5.22481e-151	1.2574	0.107	0.053	1.36336e-146	CD14+S100A8+S100A9+_Monocytes	ARAP3
FAM13A.1	5.44262e-151	0.715385	0.16	0.09	1.4202e-146	CD14+S100A8+S100A9+_Monocytes	FAM13A
ZNF292	6.22209e-151	-0.660515	0.213	0.323	1.62359e-146	CD14+S100A8+S100A9+_Monocytes	ZNF292
PGPEP1.1	7.39658e-151	0.951723	0.181	0.107	1.93006e-146	CD14+S100A8+S100A9+_Monocytes	PGPEP1
CIDEB.1	1.11716e-150	0.802628	0.224	0.142	2.91511e-146	CD14+S100A8+S100A9+_Monocytes	CIDEB
BNIP3.1	1.20497e-150	-1.6032	0.04	0.112	3.14425e-146	CD14+S100A8+S100A9+_Monocytes	BNIP3
NBPF10.1	3.04279e-150	0.780686	0.245	0.162	7.93987e-146	CD14+S100A8+S100A9+_Monocytes	NBPF10
MPC2	3.81252e-150	-0.756596	0.171	0.274	9.94838e-146	CD14+S100A8+S100A9+_Monocytes	MPC2
ECE1	3.82815e-150	0.732311	0.246	0.16	9.98916e-146	CD14+S100A8+S100A9+_Monocytes	ECE1
MCTP1.1	1.11669e-149	0.825175	0.21	0.132	2.9139e-145	CD14+S100A8+S100A9+_Monocytes	MCTP1
BUD23.1	1.12273e-149	-0.775849	0.151	0.252	2.92966e-145	CD14+S100A8+S100A9+_Monocytes	BUD23
SMARCE1.1	1.92874e-149	-0.76637	0.173	0.275	5.03286e-145	CD14+S100A8+S100A9+_Monocytes	SMARCE1
ABCD1.1	2.25075e-149	1.05227	0.152	0.086	5.8731e-145	CD14+S100A8+S100A9+_Monocytes	ABCD1
EXOSC6.1	2.95992e-149	-0.925221	0.122	0.216	7.72362e-145	CD14+S100A8+S100A9+_Monocytes	EXOSC6
LATS2.1	3.34671e-149	1.01907	0.154	0.087	8.73291e-145	CD14+S100A8+S100A9+_Monocytes	LATS2
MEI1.1	4.21318e-149	-1.49368	0.053	0.129	1.09939e-144	CD14+S100A8+S100A9+_Monocytes	MEI1
MYO5A.1	4.41727e-149	0.792256	0.248	0.164	1.15264e-144	CD14+S100A8+S100A9+_Monocytes	MYO5A
TTYH3.1	7.85362e-149	0.743043	0.238	0.155	2.04932e-144	CD14+S100A8+S100A9+_Monocytes	TTYH3
HARS1.1	1.0405e-148	-1.03146	0.098	0.187	2.71509e-144	CD14+S100A8+S100A9+_Monocytes	HARS1
COX11.1	1.54062e-148	-1.38106	0.056	0.134	4.0201e-144	CD14+S100A8+S100A9+_Monocytes	COX11
SAMD9.1	2.07545e-148	-0.974332	0.116	0.209	5.41569e-144	CD14+S100A8+S100A9+_Monocytes	SAMD9
ECHDC2.1	3.14621e-148	-1.81386	0.038	0.108	8.20971e-144	CD14+S100A8+S100A9+_Monocytes	ECHDC2
NUB1	1.11478e-147	-0.631246	0.232	0.342	2.90891e-143	CD14+S100A8+S100A9+_Monocytes	NUB1
ASPH.1	1.84317e-147	0.974317	0.152	0.086	4.80957e-143	CD14+S100A8+S100A9+_Monocytes	ASPH
HIVEP2.1	2.49114e-147	-1.36083	0.056	0.133	6.50038e-143	CD14+S100A8+S100A9+_Monocytes	HIVEP2
PNPLA6.1	3.27698e-147	0.673881	0.309	0.219	8.55095e-143	CD14+S100A8+S100A9+_Monocytes	PNPLA6
MAP4K2.1	3.34359e-147	-0.971177	0.102	0.193	8.72476e-143	CD14+S100A8+S100A9+_Monocytes	MAP4K2
SBF2.1	3.46143e-147	0.807331	0.23	0.149	9.03226e-143	CD14+S100A8+S100A9+_Monocytes	SBF2
WDR33	5.11163e-147	-0.759201	0.179	0.281	1.33383e-142	CD14+S100A8+S100A9+_Monocytes	WDR33
THAP7.1	2.24065e-146	-1.15081	0.082	0.166	5.84674e-142	CD14+S100A8+S100A9+_Monocytes	THAP7
TMED4	2.9449e-146	-0.680141	0.227	0.332	7.68441e-142	CD14+S100A8+S100A9+_Monocytes	TMED4
NRM.1	3.10211e-146	0.953354	0.166	0.097	8.09466e-142	CD14+S100A8+S100A9+_Monocytes	NRM
OTUD1.1	3.38457e-146	1.02266	0.208	0.132	8.83171e-142	CD14+S100A8+S100A9+_Monocytes	OTUD1
RPIA.1	4.21678e-146	-0.943566	0.115	0.207	1.10033e-141	CD14+S100A8+S100A9+_Monocytes	RPIA
ARRDC2	4.49747e-146	-0.745334	0.168	0.27	1.17357e-141	CD14+S100A8+S100A9+_Monocytes	ARRDC2
AGO1.1	6.36026e-146	0.891881	0.189	0.115	1.65965e-141	CD14+S100A8+S100A9+_Monocytes	AGO1
DCTD.1	7.10165e-146	-1.01679	0.096	0.184	1.8531e-141	CD14+S100A8+S100A9+_Monocytes	DCTD
RPAP2.1	9.24564e-146	-1.48657	0.054	0.13	2.41256e-141	CD14+S100A8+S100A9+_Monocytes	RPAP2
ARAP2.1	1.53798e-145	-0.872252	0.139	0.236	4.01322e-141	CD14+S100A8+S100A9+_Monocytes	ARAP2
PACS1.1	2.12163e-145	-0.762966	0.212	0.315	5.53617e-141	CD14+S100A8+S100A9+_Monocytes	PACS1
IFT57.1	2.679e-145	-1.29466	0.068	0.148	6.99057e-141	CD14+S100A8+S100A9+_Monocytes	IFT57
RALGPS2.1	2.82445e-145	-2.35736	0.059	0.132	7.37012e-141	CD14+S100A8+S100A9+_Monocytes	RALGPS2
CBX6.1	2.90866e-145	0.775314	0.267	0.182	7.58986e-141	CD14+S100A8+S100A9+_Monocytes	CBX6
ABCE1.1	6.90189e-145	-1.03472	0.088	0.174	1.80098e-140	CD14+S100A8+S100A9+_Monocytes	ABCE1
PIGC.1	7.6251e-145	-0.962649	0.107	0.197	1.98969e-140	CD14+S100A8+S100A9+_Monocytes	PIGC
ARL14EP	1.28807e-144	-0.909422	0.121	0.213	3.3611e-140	CD14+S100A8+S100A9+_Monocytes	ARL14EP
TMEM71	1.39345e-144	0.715544	0.243	0.158	3.63606e-140	CD14+S100A8+S100A9+_Monocytes	TMEM71
UBXN2B.1	1.42059e-144	0.959475	0.167	0.097	3.70688e-140	CD14+S100A8+S100A9+_Monocytes	UBXN2B
ERGIC2.1	1.85396e-144	-1.06517	0.095	0.181	4.83772e-140	CD14+S100A8+S100A9+_Monocytes	ERGIC2
KCTD20.1	1.91667e-144	0.686828	0.276	0.188	5.00135e-140	CD14+S100A8+S100A9+_Monocytes	KCTD20
FGD6.1	2.19443e-144	1.27882	0.102	0.05	5.72614e-140	CD14+S100A8+S100A9+_Monocytes	FGD6
ADH5.1	2.47755e-144	-0.694474	0.192	0.295	6.46491e-140	CD14+S100A8+S100A9+_Monocytes	ADH5
LINS1.1	2.68161e-144	-1.53668	0.044	0.115	6.9974e-140	CD14+S100A8+S100A9+_Monocytes	LINS1
PLPP5.1	3.71424e-144	-2.07411	0.057	0.132	9.69195e-140	CD14+S100A8+S100A9+_Monocytes	PLPP5
CRBN.1	9.54331e-144	-0.662034	0.226	0.331	2.49023e-139	CD14+S100A8+S100A9+_Monocytes	CRBN
RBM48.1	1.72766e-143	-1.48969	0.046	0.118	4.50814e-139	CD14+S100A8+S100A9+_Monocytes	RBM48
DHX57.1	2.38715e-143	1.02081	0.145	0.081	6.22904e-139	CD14+S100A8+S100A9+_Monocytes	DHX57
ARHGAP24	2.9215e-143	0.627004	0.178	0.104	7.62335e-139	CD14+S100A8+S100A9+_Monocytes	ARHGAP24
ACP5	3.20005e-143	-1.02294	0.075	0.159	8.35021e-139	CD14+S100A8+S100A9+_Monocytes	ACP5
ABHD2.1	3.68796e-143	0.658321	0.297	0.207	9.62336e-139	CD14+S100A8+S100A9+_Monocytes	ABHD2
PPP1R12C.1	3.99222e-143	0.742125	0.275	0.189	1.04173e-138	CD14+S100A8+S100A9+_Monocytes	PPP1R12C
TMEM106B.1	4.12705e-143	-1.10971	0.086	0.17	1.07691e-138	CD14+S100A8+S100A9+_Monocytes	TMEM106B
LIX1L.1	6.90991e-143	-1.07581	0.092	0.177	1.80307e-138	CD14+S100A8+S100A9+_Monocytes	LIX1L
NCOA7.1	8.20482e-143	-0.946392	0.118	0.209	2.14097e-138	CD14+S100A8+S100A9+_Monocytes	NCOA7
SLC25A39	8.3442e-143	-0.679736	0.195	0.298	2.17733e-138	CD14+S100A8+S100A9+_Monocytes	SLC25A39
PDE4B.1	8.46395e-143	-1.32093	0.06	0.137	2.20858e-138	CD14+S100A8+S100A9+_Monocytes	PDE4B
RP2.1	1.11001e-142	0.903901	0.199	0.125	2.89645e-138	CD14+S100A8+S100A9+_Monocytes	RP2
KIF21B.1	1.24929e-142	-1.42247	0.049	0.122	3.25989e-138	CD14+S100A8+S100A9+_Monocytes	KIF21B
CASP8	1.29035e-142	-0.709483	0.227	0.331	3.36705e-138	CD14+S100A8+S100A9+_Monocytes	CASP8
PCGF5	5.13862e-142	-0.712848	0.191	0.293	1.34087e-137	CD14+S100A8+S100A9+_Monocytes	PCGF5
C19orf12.1	5.28082e-142	-1.47464	0.045	0.117	1.37798e-137	CD14+S100A8+S100A9+_Monocytes	C19orf12
KIAA0100.1	6.97565e-142	0.670401	0.316	0.227	1.82023e-137	CD14+S100A8+S100A9+_Monocytes	KIAA0100
MVD.1	2.51685e-141	-1.21489	0.089	0.172	6.56747e-137	CD14+S100A8+S100A9+_Monocytes	MVD
PDCD2	2.52719e-141	-0.618013	0.234	0.339	6.59445e-137	CD14+S100A8+S100A9+_Monocytes	PDCD2
AKR1B1.1	3.38135e-141	-0.740772	0.165	0.262	8.82328e-137	CD14+S100A8+S100A9+_Monocytes	AKR1B1
PLAC8.1	6.46482e-141	-0.619878	0.406	0.504	1.68693e-136	CD14+S100A8+S100A9+_Monocytes	PLAC8
LINC01503.1	7.30883e-141	1.29267	0.103	0.052	1.90716e-136	CD14+S100A8+S100A9+_Monocytes	LINC01503
RNF5.1	1.10546e-140	-0.780978	0.16	0.256	2.88459e-136	CD14+S100A8+S100A9+_Monocytes	RNF5
OAZ2.1	2.95689e-140	0.666865	0.306	0.219	7.71571e-136	CD14+S100A8+S100A9+_Monocytes	OAZ2
IDH2	4.41629e-140	-0.640345	0.253	0.356	1.15239e-135	CD14+S100A8+S100A9+_Monocytes	IDH2
SDAD1.1	4.74987e-140	-0.847975	0.14	0.234	1.23943e-135	CD14+S100A8+S100A9+_Monocytes	SDAD1
C1GALT1.1	8.86357e-140	-0.894932	0.113	0.203	2.31286e-135	CD14+S100A8+S100A9+_Monocytes	C1GALT1
AP1B1.1	1.04188e-139	0.610229	0.348	0.256	2.71868e-135	CD14+S100A8+S100A9+_Monocytes	AP1B1
NDUFV3.1	1.36485e-139	0.605354	0.344	0.252	3.56143e-135	CD14+S100A8+S100A9+_Monocytes	NDUFV3
SLC31A1.1	2.28634e-139	0.962349	0.172	0.103	5.96598e-135	CD14+S100A8+S100A9+_Monocytes	SLC31A1
KLHL18.1	3.5616e-139	0.836455	0.22	0.143	9.29365e-135	CD14+S100A8+S100A9+_Monocytes	KLHL18
DCAF5	4.28325e-139	-0.811615	0.153	0.248	1.11767e-134	CD14+S100A8+S100A9+_Monocytes	DCAF5
PCID2.1	6.96788e-139	-1.2662	0.067	0.145	1.8182e-134	CD14+S100A8+S100A9+_Monocytes	PCID2
MPI.1	1.44329e-138	-1.5556	0.042	0.111	3.76612e-134	CD14+S100A8+S100A9+_Monocytes	MPI
B4GALT5.1	1.56182e-138	0.902821	0.175	0.106	4.0754e-134	CD14+S100A8+S100A9+_Monocytes	B4GALT5
FAM210B.1	1.65844e-138	0.854266	0.195	0.122	4.32754e-134	CD14+S100A8+S100A9+_Monocytes	FAM210B
MIB2.1	2.37665e-138	-1.08646	0.101	0.186	6.20162e-134	CD14+S100A8+S100A9+_Monocytes	MIB2
DUSP5.1	5.89963e-138	-1.73438	0.035	0.101	1.53945e-133	CD14+S100A8+S100A9+_Monocytes	DUSP5
MXD3.1	7.79296e-138	0.916665	0.167	0.099	2.03349e-133	CD14+S100A8+S100A9+_Monocytes	MXD3
ZNF721.1	1.13954e-137	-0.987537	0.107	0.194	2.97352e-133	CD14+S100A8+S100A9+_Monocytes	ZNF721
SLC26A6.1	1.29161e-137	1.08115	0.115	0.06	3.37033e-133	CD14+S100A8+S100A9+_Monocytes	SLC26A6
RAPGEF6.1	1.51344e-137	-1.31404	0.057	0.131	3.94916e-133	CD14+S100A8+S100A9+_Monocytes	RAPGEF6
AC021078.1.1	3.10089e-137	1.12204	0.115	0.06	8.09145e-133	CD14+S100A8+S100A9+_Monocytes	AC021078.1
PMPCB	4.66192e-137	-0.641001	0.218	0.32	1.21648e-132	CD14+S100A8+S100A9+_Monocytes	PMPCB
RALGAPA2.1	5.3073e-137	0.826633	0.21	0.134	1.38489e-132	CD14+S100A8+S100A9+_Monocytes	RALGAPA2
MANF.1	6.86171e-137	-0.962088	0.123	0.211	1.79049e-132	CD14+S100A8+S100A9+_Monocytes	MANF
UAP1L1.1	7.55405e-137	1.10041	0.118	0.062	1.97115e-132	CD14+S100A8+S100A9+_Monocytes	UAP1L1
CNOT6L.1	8.14819e-137	-0.858541	0.138	0.231	2.12619e-132	CD14+S100A8+S100A9+_Monocytes	CNOT6L
TBC1D9.1	8.27184e-137	0.857092	0.19	0.118	2.15845e-132	CD14+S100A8+S100A9+_Monocytes	TBC1D9
VMA21.1	8.7759e-137	0.600431	0.368	0.278	2.28998e-132	CD14+S100A8+S100A9+_Monocytes	VMA21
BTBD6.1	1.51159e-136	-1.21242	0.069	0.146	3.94434e-132	CD14+S100A8+S100A9+_Monocytes	BTBD6
MYCL.1	1.76673e-136	1.05509	0.135	0.075	4.61009e-132	CD14+S100A8+S100A9+_Monocytes	MYCL
KRAS	3.2134e-136	-0.607455	0.247	0.351	8.38506e-132	CD14+S100A8+S100A9+_Monocytes	KRAS
HCFC1R1	5.26698e-136	0.659975	0.312	0.224	1.37436e-131	CD14+S100A8+S100A9+_Monocytes	HCFC1R1
WHAMM.1	7.451e-136	-0.812991	0.179	0.274	1.94426e-131	CD14+S100A8+S100A9+_Monocytes	WHAMM
GPS2	8.98683e-136	-0.7368	0.161	0.258	2.34502e-131	CD14+S100A8+S100A9+_Monocytes	GPS2
AC004951.1.1	1.78223e-135	1.12125	0.114	0.059	4.65054e-131	CD14+S100A8+S100A9+_Monocytes	AC004951.1
CHMP7.1	3.54511e-135	-1.18956	0.097	0.179	9.2506e-131	CD14+S100A8+S100A9+_Monocytes	CHMP7
CLPP.1	5.19811e-135	-0.696563	0.194	0.292	1.3564e-130	CD14+S100A8+S100A9+_Monocytes	CLPP
CWF19L2	1.0376e-134	-0.804548	0.143	0.235	2.70752e-130	CD14+S100A8+S100A9+_Monocytes	CWF19L2
STK26.1	1.86798e-134	-1.05104	0.084	0.165	4.8743e-130	CD14+S100A8+S100A9+_Monocytes	STK26
NUP107.1	2.176e-134	-1.19143	0.063	0.138	5.67806e-130	CD14+S100A8+S100A9+_Monocytes	NUP107
PPWD1.1	2.90007e-134	-0.981819	0.099	0.183	7.56745e-130	CD14+S100A8+S100A9+_Monocytes	PPWD1
DENND4C.1	3.69605e-134	-1.10138	0.085	0.166	9.64447e-130	CD14+S100A8+S100A9+_Monocytes	DENND4C
ADAP1.1	5.22829e-134	0.676494	0.283	0.198	1.36427e-129	CD14+S100A8+S100A9+_Monocytes	ADAP1
SLC19A1.1	7.59891e-134	1.11641	0.132	0.074	1.98286e-129	CD14+S100A8+S100A9+_Monocytes	SLC19A1
KMT2D.1	9.02017e-134	0.810081	0.222	0.146	2.35372e-129	CD14+S100A8+S100A9+_Monocytes	KMT2D
SLC49A4.1	1.02571e-133	1.00841	0.151	0.088	2.67648e-129	CD14+S100A8+S100A9+_Monocytes	SLC49A4
DUSP11.1	1.20533e-133	-1.30178	0.059	0.132	3.14518e-129	CD14+S100A8+S100A9+_Monocytes	DUSP11
SLC4A2.1	1.47574e-133	0.948786	0.164	0.098	3.85081e-129	CD14+S100A8+S100A9+_Monocytes	SLC4A2
IER5L.1	1.47975e-133	0.827427	0.178	0.109	3.86125e-129	CD14+S100A8+S100A9+_Monocytes	IER5L
IDS	1.80068e-133	-0.635439	0.241	0.345	4.6987e-129	CD14+S100A8+S100A9+_Monocytes	IDS
KLHL28.1	2.78681e-133	-1.22435	0.062	0.136	7.27189e-129	CD14+S100A8+S100A9+_Monocytes	KLHL28
SETD7.1	3.39499e-133	1.04481	0.137	0.077	8.85889e-129	CD14+S100A8+S100A9+_Monocytes	SETD7
G0S2.1	3.99981e-133	1.32003	0.102	0.051	1.04371e-128	CD14+S100A8+S100A9+_Monocytes	G0S2
AC103691.1.1	5.59263e-133	1.19586	0.115	0.061	1.45934e-128	CD14+S100A8+S100A9+_Monocytes	AC103691.1
ACTR1B.1	5.59404e-133	-0.936873	0.113	0.199	1.45971e-128	CD14+S100A8+S100A9+_Monocytes	ACTR1B
MRPS26.1	5.97332e-133	-0.799504	0.142	0.233	1.55868e-128	CD14+S100A8+S100A9+_Monocytes	MRPS26
STAG1	6.43795e-133	-0.751252	0.162	0.257	1.67992e-128	CD14+S100A8+S100A9+_Monocytes	STAG1
CYP4V2.1	6.95453e-133	-1.54048	0.041	0.107	1.81472e-128	CD14+S100A8+S100A9+_Monocytes	CYP4V2
RAF1.1	1.4156e-132	0.630358	0.336	0.247	3.69386e-128	CD14+S100A8+S100A9+_Monocytes	RAF1
MDFIC.1	3.56345e-132	-0.884351	0.162	0.254	9.29846e-128	CD14+S100A8+S100A9+_Monocytes	MDFIC
PMS1.1	5.36367e-132	-1.33402	0.057	0.129	1.3996e-127	CD14+S100A8+S100A9+_Monocytes	PMS1
TSNAX.1	8.55845e-132	0.928055	0.179	0.111	2.23324e-127	CD14+S100A8+S100A9+_Monocytes	TSNAX
POLR2J3-1.1	9.42245e-132	0.609434	0.287	0.201	2.4587e-127	CD14+S100A8+S100A9+_Monocytes	POLR2J3-1
DHRS4L2.1	1.11529e-131	0.962071	0.147	0.085	2.91025e-127	CD14+S100A8+S100A9+_Monocytes	DHRS4L2
CPSF6.1	1.58876e-131	-0.744067	0.164	0.259	4.14572e-127	CD14+S100A8+S100A9+_Monocytes	CPSF6
MRPL9.1	1.84895e-131	-0.924918	0.115	0.199	4.82464e-127	CD14+S100A8+S100A9+_Monocytes	MRPL9
ZNF800	3.0701e-131	-0.623127	0.215	0.316	8.01113e-127	CD14+S100A8+S100A9+_Monocytes	ZNF800
RASSF7.1	4.71513e-131	-0.904579	0.103	0.187	1.23037e-126	CD14+S100A8+S100A9+_Monocytes	RASSF7
AGPAT5.1	5.18536e-131	-1.46692	0.042	0.109	1.35307e-126	CD14+S100A8+S100A9+_Monocytes	AGPAT5
ITPRIP.1	8.59971e-131	0.7392	0.259	0.178	2.24401e-126	CD14+S100A8+S100A9+_Monocytes	ITPRIP
CEP57.1	8.66562e-131	-0.74159	0.174	0.269	2.26121e-126	CD14+S100A8+S100A9+_Monocytes	CEP57
SCAMP3.1	1.47291e-130	-0.695864	0.178	0.275	3.84341e-126	CD14+S100A8+S100A9+_Monocytes	SCAMP3
PXK	1.66283e-130	0.662777	0.258	0.175	4.339e-126	CD14+S100A8+S100A9+_Monocytes	PXK
DPH1.1	2.0004e-130	-1.44367	0.043	0.11	5.21983e-126	CD14+S100A8+S100A9+_Monocytes	DPH1
NCKAP5L.1	2.3542e-130	1.02268	0.149	0.088	6.14304e-126	CD14+S100A8+S100A9+_Monocytes	NCKAP5L
PTCH2.1	7.56957e-130	1.12188	0.132	0.074	1.9752e-125	CD14+S100A8+S100A9+_Monocytes	PTCH2
MTHFR.1	1.16391e-129	0.798325	0.227	0.151	3.0371e-125	CD14+S100A8+S100A9+_Monocytes	MTHFR
SLC35A1.1	2.2544e-129	1.12153	0.121	0.066	5.88263e-125	CD14+S100A8+S100A9+_Monocytes	SLC35A1
MALT1	3.01e-129	-0.743953	0.177	0.272	7.85429e-125	CD14+S100A8+S100A9+_Monocytes	MALT1
NQO2.1	3.88591e-129	0.787383	0.234	0.158	1.01399e-124	CD14+S100A8+S100A9+_Monocytes	NQO2
GABBR1.1	6.72322e-129	0.701731	0.231	0.154	1.75436e-124	CD14+S100A8+S100A9+_Monocytes	GABBR1
BMP2K.1	2.32962e-128	0.765233	0.211	0.137	6.0789e-124	CD14+S100A8+S100A9+_Monocytes	BMP2K
ATPAF2.1	3.2067e-128	0.930192	0.159	0.095	8.36755e-124	CD14+S100A8+S100A9+_Monocytes	ATPAF2
SLC43A3.1	3.2277e-128	0.914536	0.169	0.103	8.42237e-124	CD14+S100A8+S100A9+_Monocytes	SLC43A3
CASP8AP2.1	3.35899e-128	-1.13942	0.064	0.137	8.76494e-124	CD14+S100A8+S100A9+_Monocytes	CASP8AP2
RDH14.1	3.688e-128	-1.39975	0.046	0.113	9.62346e-124	CD14+S100A8+S100A9+_Monocytes	RDH14
PPFIA1.1	4.3652e-128	0.70112	0.265	0.185	1.13905e-123	CD14+S100A8+S100A9+_Monocytes	PPFIA1
TAPBPL.1	4.38634e-128	-0.955814	0.108	0.191	1.14457e-123	CD14+S100A8+S100A9+_Monocytes	TAPBPL
AC093323.1.1	4.71547e-128	-1.53943	0.038	0.102	1.23046e-123	CD14+S100A8+S100A9+_Monocytes	AC093323.1
SPOPL.1	4.82828e-128	0.848443	0.19	0.12	1.25989e-123	CD14+S100A8+S100A9+_Monocytes	SPOPL
SLFN12.1	5.23922e-128	1.08725	0.121	0.066	1.36712e-123	CD14+S100A8+S100A9+_Monocytes	SLFN12
DCTPP1.1	5.9651e-128	-1.04317	0.076	0.152	1.55653e-123	CD14+S100A8+S100A9+_Monocytes	DCTPP1
KIAA0232.1	7.60666e-128	0.765658	0.219	0.144	1.98488e-123	CD14+S100A8+S100A9+_Monocytes	KIAA0232
ZNF276.1	1.01417e-127	-0.826011	0.151	0.24	2.64637e-123	CD14+S100A8+S100A9+_Monocytes	ZNF276
ZNF91.1	1.78688e-127	-1.09074	0.077	0.154	4.66269e-123	CD14+S100A8+S100A9+_Monocytes	ZNF91
FBXO3.1	1.82674e-127	-0.966118	0.094	0.175	4.76671e-123	CD14+S100A8+S100A9+_Monocytes	FBXO3
H1-0.1	2.00552e-127	0.966434	0.148	0.086	5.2332e-123	CD14+S100A8+S100A9+_Monocytes	H1-0
MGRN1.1	2.30671e-127	0.640081	0.332	0.246	6.01913e-123	CD14+S100A8+S100A9+_Monocytes	MGRN1
HADH.1	2.55047e-127	-1.39691	0.049	0.116	6.65519e-123	CD14+S100A8+S100A9+_Monocytes	HADH
MRPL38.1	2.67195e-127	-1.01499	0.091	0.17	6.97218e-123	CD14+S100A8+S100A9+_Monocytes	MRPL38
PHC3.1	4.17419e-127	-0.840316	0.135	0.223	1.08921e-122	CD14+S100A8+S100A9+_Monocytes	PHC3
PPHLN1.1	5.75088e-127	-0.655584	0.197	0.293	1.50063e-122	CD14+S100A8+S100A9+_Monocytes	PPHLN1
CCDC115	1.4687e-126	-0.705235	0.165	0.257	3.83243e-122	CD14+S100A8+S100A9+_Monocytes	CCDC115
METTL5.1	2.06012e-126	-0.772908	0.138	0.226	5.37567e-122	CD14+S100A8+S100A9+_Monocytes	METTL5
CCNB1IP1.1	2.45483e-126	-1.39631	0.05	0.118	6.40563e-122	CD14+S100A8+S100A9+_Monocytes	CCNB1IP1
CTNNBIP1.1	4.30439e-126	0.730129	0.222	0.146	1.12319e-121	CD14+S100A8+S100A9+_Monocytes	CTNNBIP1
RSAD1.1	4.99854e-126	-0.901587	0.095	0.176	1.30432e-121	CD14+S100A8+S100A9+_Monocytes	RSAD1
FIP1L1.1	7.02416e-126	-0.692476	0.168	0.261	1.83289e-121	CD14+S100A8+S100A9+_Monocytes	FIP1L1
SNRK.1	1.37958e-125	-0.743518	0.162	0.253	3.59988e-121	CD14+S100A8+S100A9+_Monocytes	SNRK
INO80E	2.46379e-125	-0.604429	0.218	0.316	6.42901e-121	CD14+S100A8+S100A9+_Monocytes	INO80E
IPMK.1	2.49935e-125	0.834135	0.201	0.131	6.5218e-121	CD14+S100A8+S100A9+_Monocytes	IPMK
USP32.1	3.79551e-125	0.837633	0.204	0.134	9.90401e-121	CD14+S100A8+S100A9+_Monocytes	USP32
RAP1GDS1.1	4.99033e-125	-0.856763	0.121	0.206	1.30218e-120	CD14+S100A8+S100A9+_Monocytes	RAP1GDS1
HTRA2.1	6.6448e-125	-1.32391	0.056	0.124	1.73389e-120	CD14+S100A8+S100A9+_Monocytes	HTRA2
PDCL3.1	8.1477e-125	-0.941008	0.093	0.173	2.12606e-120	CD14+S100A8+S100A9+_Monocytes	PDCL3
LMF2	9.70339e-125	-0.717337	0.169	0.261	2.532e-120	CD14+S100A8+S100A9+_Monocytes	LMF2
DNTTIP1.1	1.30558e-124	0.723924	0.258	0.18	3.40679e-120	CD14+S100A8+S100A9+_Monocytes	DNTTIP1
CBLL1.1	2.92275e-124	-1.07063	0.082	0.158	7.62663e-120	CD14+S100A8+S100A9+_Monocytes	CBLL1
CDC14A.1	3.85797e-124	-1.35091	0.063	0.134	1.0067e-119	CD14+S100A8+S100A9+_Monocytes	CDC14A
RPA3.1	5.95953e-124	-0.879745	0.114	0.197	1.55508e-119	CD14+S100A8+S100A9+_Monocytes	RPA3
ABCA1.1	6.98961e-124	1.07557	0.121	0.066	1.82387e-119	CD14+S100A8+S100A9+_Monocytes	ABCA1
CTC1.1	9.41248e-124	-1.27339	0.052	0.12	2.45609e-119	CD14+S100A8+S100A9+_Monocytes	CTC1
CREM.1	1.25905e-123	-1.3027	0.067	0.138	3.28536e-119	CD14+S100A8+S100A9+_Monocytes	CREM
TMEM222.1	2.18075e-123	-1.17302	0.061	0.132	5.69046e-119	CD14+S100A8+S100A9+_Monocytes	TMEM222
ZNF506.1	2.55619e-123	-1.388	0.052	0.119	6.67013e-119	CD14+S100A8+S100A9+_Monocytes	ZNF506
SS18L2	2.70064e-123	-0.631469	0.191	0.286	7.04705e-119	CD14+S100A8+S100A9+_Monocytes	SS18L2
TMEM164.1	2.90574e-123	0.961186	0.138	0.08	7.58224e-119	CD14+S100A8+S100A9+_Monocytes	TMEM164
ENOPH1.1	3.26072e-123	-1.15398	0.07	0.142	8.50852e-119	CD14+S100A8+S100A9+_Monocytes	ENOPH1
RECQL	4.23437e-123	-0.711432	0.166	0.258	1.10492e-118	CD14+S100A8+S100A9+_Monocytes	RECQL
SRD5A1.1	4.4494e-123	0.969707	0.155	0.093	1.16103e-118	CD14+S100A8+S100A9+_Monocytes	SRD5A1
ACSS1.1	1.66979e-122	-1.0281	0.083	0.159	4.35715e-118	CD14+S100A8+S100A9+_Monocytes	ACSS1
AC245407.2.1	2.71813e-122	-1.1516	0.071	0.143	7.09268e-118	CD14+S100A8+S100A9+_Monocytes	AC245407.2
ACTR6.1	3.01433e-122	-1.31844	0.056	0.123	7.8656e-118	CD14+S100A8+S100A9+_Monocytes	ACTR6
SLC25A32.1	3.27435e-122	-1.41038	0.042	0.106	8.54409e-118	CD14+S100A8+S100A9+_Monocytes	SLC25A32
SLC7A5.1	3.69501e-122	-1.69792	0.039	0.101	9.64176e-118	CD14+S100A8+S100A9+_Monocytes	SLC7A5
LMO4	3.72593e-122	0.603462	0.354	0.269	9.72243e-118	CD14+S100A8+S100A9+_Monocytes	LMO4
MTG1.1	1.04008e-121	-0.925174	0.104	0.184	2.71399e-117	CD14+S100A8+S100A9+_Monocytes	MTG1
UBE2E2.1	1.29364e-121	0.686595	0.269	0.191	3.37562e-117	CD14+S100A8+S100A9+_Monocytes	UBE2E2
MRPS18B.1	1.66362e-121	-0.674005	0.173	0.265	4.34105e-117	CD14+S100A8+S100A9+_Monocytes	MRPS18B
XPO4.1	3.06717e-121	-1.19656	0.061	0.13	8.00348e-117	CD14+S100A8+S100A9+_Monocytes	XPO4
PRELID3B.1	5.04139e-121	-0.886326	0.107	0.187	1.3155e-116	CD14+S100A8+S100A9+_Monocytes	PRELID3B
ING4.1	6.68399e-121	-0.827953	0.117	0.199	1.74412e-116	CD14+S100A8+S100A9+_Monocytes	ING4
TNNI2.1	1.07441e-120	1.08024	0.127	0.073	2.80356e-116	CD14+S100A8+S100A9+_Monocytes	TNNI2
PSEN1.1	2.27951e-120	0.728847	0.248	0.173	5.94817e-116	CD14+S100A8+S100A9+_Monocytes	PSEN1
ECD.1	3.32717e-120	-0.983278	0.081	0.156	8.68193e-116	CD14+S100A8+S100A9+_Monocytes	ECD
TMUB1	3.39606e-120	-0.609542	0.181	0.275	8.86169e-116	CD14+S100A8+S100A9+_Monocytes	TMUB1
ANKRD36C.1	7.55723e-120	-1.48656	0.041	0.103	1.97198e-115	CD14+S100A8+S100A9+_Monocytes	ANKRD36C
SLC10A3.1	1.21007e-119	-1.07277	0.077	0.15	3.15756e-115	CD14+S100A8+S100A9+_Monocytes	SLC10A3
JADE1	3.13871e-119	-0.982227	0.078	0.152	8.19015e-115	CD14+S100A8+S100A9+_Monocytes	JADE1
ITFG2.1	3.3598e-119	-0.934645	0.099	0.178	8.76706e-115	CD14+S100A8+S100A9+_Monocytes	ITFG2
DENND4B.1	9.80753e-119	0.605162	0.317	0.235	2.55918e-114	CD14+S100A8+S100A9+_Monocytes	DENND4B
BET1L.1	1.64992e-118	-0.901903	0.097	0.175	4.3053e-114	CD14+S100A8+S100A9+_Monocytes	BET1L
CCNT1.1	1.88629e-118	-0.832059	0.112	0.193	4.92208e-114	CD14+S100A8+S100A9+_Monocytes	CCNT1
YARS1.1	3.44829e-118	-0.893627	0.133	0.216	8.99796e-114	CD14+S100A8+S100A9+_Monocytes	YARS1
CHTF8.1	3.50766e-118	-1.21713	0.061	0.129	9.1529e-114	CD14+S100A8+S100A9+_Monocytes	CHTF8
USP20.1	5.33137e-118	-1.34211	0.05	0.115	1.39117e-113	CD14+S100A8+S100A9+_Monocytes	USP20
TGS1.1	5.45915e-118	-0.901938	0.1	0.178	1.42451e-113	CD14+S100A8+S100A9+_Monocytes	TGS1
TARS3	9.19067e-118	-0.973677	0.089	0.165	2.39821e-113	CD14+S100A8+S100A9+_Monocytes	TARS3
UCHL5.1	1.35355e-117	-0.977527	0.101	0.177	3.53195e-113	CD14+S100A8+S100A9+_Monocytes	UCHL5
ATXN1	1.68583e-117	0.672536	0.215	0.142	4.399e-113	CD14+S100A8+S100A9+_Monocytes	ATXN1
LIPE-AS1.1	2.29834e-117	0.938789	0.155	0.094	5.99729e-113	CD14+S100A8+S100A9+_Monocytes	LIPE-AS1
C16orf70.1	3.10298e-117	0.928462	0.146	0.087	8.09693e-113	CD14+S100A8+S100A9+_Monocytes	C16orf70
KDM4C.1	3.14424e-117	-0.78296	0.137	0.222	8.20459e-113	CD14+S100A8+S100A9+_Monocytes	KDM4C
ARRDC4.1	3.32606e-117	1.1138	0.116	0.064	8.67901e-113	CD14+S100A8+S100A9+_Monocytes	ARRDC4
MAX.1	3.8667e-117	-0.680571	0.338	0.437	1.00898e-112	CD14+S100A8+S100A9+_Monocytes	MAX
ACD.1	4.92261e-117	-0.985185	0.086	0.16	1.28451e-112	CD14+S100A8+S100A9+_Monocytes	ACD
RRN3.1	6.44841e-117	-1.40503	0.042	0.103	1.68265e-112	CD14+S100A8+S100A9+_Monocytes	RRN3
MYOF.1	6.92207e-117	0.658341	0.198	0.128	1.80625e-112	CD14+S100A8+S100A9+_Monocytes	MYOF
MAP4K5.1	8.33718e-117	-1.10488	0.074	0.145	2.1755e-112	CD14+S100A8+S100A9+_Monocytes	MAP4K5
TP53I3.1	1.13988e-116	1.16368	0.103	0.055	2.97439e-112	CD14+S100A8+S100A9+_Monocytes	TP53I3
ERN1.1	1.94538e-116	-0.986032	0.129	0.209	5.07628e-112	CD14+S100A8+S100A9+_Monocytes	ERN1
MRPS30.1	2.07432e-116	-0.903907	0.102	0.179	5.41274e-112	CD14+S100A8+S100A9+_Monocytes	MRPS30
RALGAPA1.1	2.64472e-116	-1.08151	0.078	0.15	6.90113e-112	CD14+S100A8+S100A9+_Monocytes	RALGAPA1
HERPUD2	2.75582e-116	-0.631106	0.187	0.278	7.19104e-112	CD14+S100A8+S100A9+_Monocytes	HERPUD2
UPK3A	2.8693e-116	1.18321	0.1	0.053	7.48715e-112	CD14+S100A8+S100A9+_Monocytes	UPK3A
GPATCH8	3.50339e-116	-0.656101	0.203	0.295	9.14175e-112	CD14+S100A8+S100A9+_Monocytes	GPATCH8
AL772307.1.1	5.1638e-116	-1.40305	0.044	0.106	1.34744e-111	CD14+S100A8+S100A9+_Monocytes	AL772307.1
ARHGEF9.1	5.42335e-116	-1.51082	0.042	0.103	1.41517e-111	CD14+S100A8+S100A9+_Monocytes	ARHGEF9
COPS8.1	6.06994e-116	-0.911523	0.098	0.175	1.58389e-111	CD14+S100A8+S100A9+_Monocytes	COPS8
ELK3	8.92373e-116	0.657201	0.248	0.172	2.32856e-111	CD14+S100A8+S100A9+_Monocytes	ELK3
WDR77.1	1.91971e-115	-0.985337	0.074	0.146	5.00928e-111	CD14+S100A8+S100A9+_Monocytes	WDR77
POLD2.1	4.5871e-115	-0.947253	0.078	0.151	1.19696e-110	CD14+S100A8+S100A9+_Monocytes	POLD2
MRPL18.1	4.69929e-115	-0.731984	0.153	0.238	1.22623e-110	CD14+S100A8+S100A9+_Monocytes	MRPL18
TSEN15.1	4.92815e-115	-1.10817	0.074	0.144	1.28595e-110	CD14+S100A8+S100A9+_Monocytes	TSEN15
ABR.1	5.71237e-115	0.639609	0.278	0.2	1.49059e-110	CD14+S100A8+S100A9+_Monocytes	ABR
CCDC66.1	6.55195e-115	-1.11811	0.066	0.135	1.70967e-110	CD14+S100A8+S100A9+_Monocytes	CCDC66
ISG15	1.02517e-114	-0.775697	0.202	0.293	2.67508e-110	CD14+S100A8+S100A9+_Monocytes	ISG15
SLC25A45.1	1.1488e-114	-1.28806	0.048	0.112	2.99769e-110	CD14+S100A8+S100A9+_Monocytes	SLC25A45
MOAP1.1	1.48907e-114	-0.863605	0.104	0.182	3.88557e-110	CD14+S100A8+S100A9+_Monocytes	MOAP1
ZNF101.1	2.66334e-114	-1.47865	0.041	0.101	6.94971e-110	CD14+S100A8+S100A9+_Monocytes	ZNF101
SUMF2	2.85678e-114	-0.674229	0.171	0.258	7.45449e-110	CD14+S100A8+S100A9+_Monocytes	SUMF2
SCCPDH	7.37979e-114	0.87454	0.143	0.084	1.92568e-109	CD14+S100A8+S100A9+_Monocytes	SCCPDH
TRAPPC2.1	9.79915e-114	-1.34257	0.046	0.108	2.55699e-109	CD14+S100A8+S100A9+_Monocytes	TRAPPC2
SECISBP2L	2.15036e-113	-0.777278	0.137	0.219	5.61115e-109	CD14+S100A8+S100A9+_Monocytes	SECISBP2L
AHSA1.1	4.67642e-113	-0.725565	0.144	0.228	1.22027e-108	CD14+S100A8+S100A9+_Monocytes	AHSA1
YDJC.1	5.30041e-113	-0.825416	0.116	0.195	1.38309e-108	CD14+S100A8+S100A9+_Monocytes	YDJC
PDE4D.1	7.09751e-113	-1.65852	0.051	0.112	1.85203e-108	CD14+S100A8+S100A9+_Monocytes	PDE4D
FBXO21.1	7.11035e-113	-1.04502	0.074	0.144	1.85537e-108	CD14+S100A8+S100A9+_Monocytes	FBXO21
TMED7.1	9.00346e-113	0.97052	0.122	0.069	2.34936e-108	CD14+S100A8+S100A9+_Monocytes	TMED7
P2RX4.1	9.94279e-113	0.754278	0.207	0.138	2.59447e-108	CD14+S100A8+S100A9+_Monocytes	P2RX4
CA5B.1	1.40558e-112	-0.857557	0.142	0.222	3.66771e-108	CD14+S100A8+S100A9+_Monocytes	CA5B
NDUFV2.1	2.44765e-112	-0.817309	0.124	0.204	6.38689e-108	CD14+S100A8+S100A9+_Monocytes	NDUFV2
REEP4.1	3.50264e-112	0.728018	0.226	0.154	9.13979e-108	CD14+S100A8+S100A9+_Monocytes	REEP4
CAND1.1	2.93103e-111	-0.774171	0.133	0.215	7.64823e-107	CD14+S100A8+S100A9+_Monocytes	CAND1
DYNLT3.1	3.46207e-111	-1.07065	0.068	0.135	9.03392e-107	CD14+S100A8+S100A9+_Monocytes	DYNLT3
MBOAT1.1	5.6586e-111	0.930541	0.151	0.093	1.47656e-106	CD14+S100A8+S100A9+_Monocytes	MBOAT1
ZFAND1.1	6.57304e-111	-0.864376	0.114	0.191	1.71517e-106	CD14+S100A8+S100A9+_Monocytes	ZFAND1
PIGH.1	1.23551e-110	-1.20853	0.054	0.118	3.22395e-106	CD14+S100A8+S100A9+_Monocytes	PIGH
GIMAP8.1	1.45893e-110	0.611212	0.274	0.196	3.80693e-106	CD14+S100A8+S100A9+_Monocytes	GIMAP8
XRN1	1.7678e-110	-0.644581	0.186	0.275	4.61289e-106	CD14+S100A8+S100A9+_Monocytes	XRN1
ACAT2.1	2.02835e-110	-1.30949	0.048	0.11	5.29277e-106	CD14+S100A8+S100A9+_Monocytes	ACAT2
ZGPAT.1	2.8865e-110	-0.907918	0.095	0.169	7.53203e-106	CD14+S100A8+S100A9+_Monocytes	ZGPAT
MAP4	2.96533e-110	-0.749336	0.139	0.221	7.73774e-106	CD14+S100A8+S100A9+_Monocytes	MAP4
MAPK8IP3.1	4.26942e-110	0.625243	0.284	0.207	1.11406e-105	CD14+S100A8+S100A9+_Monocytes	MAPK8IP3
PFKP.1	4.35252e-110	-1.25157	0.06	0.124	1.13575e-105	CD14+S100A8+S100A9+_Monocytes	PFKP
CENPT	6.91591e-110	-0.798953	0.13	0.21	1.80464e-105	CD14+S100A8+S100A9+_Monocytes	CENPT
GIMAP6	8.51504e-110	-0.865315	0.119	0.197	2.22191e-105	CD14+S100A8+S100A9+_Monocytes	GIMAP6
UBIAD1.1	1.06248e-109	-1.30515	0.046	0.106	2.77244e-105	CD14+S100A8+S100A9+_Monocytes	UBIAD1
CHORDC1.1	1.16933e-109	-0.888941	0.1	0.175	3.05125e-105	CD14+S100A8+S100A9+_Monocytes	CHORDC1
DDX50	1.22974e-109	-0.659925	0.152	0.237	3.20889e-105	CD14+S100A8+S100A9+_Monocytes	DDX50
HSPBAP1.1	2.1008e-109	0.877595	0.154	0.095	5.48182e-105	CD14+S100A8+S100A9+_Monocytes	HSPBAP1
NFATC1.1	3.06232e-109	-0.902451	0.089	0.162	7.99081e-105	CD14+S100A8+S100A9+_Monocytes	NFATC1
MOB2.1	3.24874e-109	-0.791289	0.138	0.217	8.47725e-105	CD14+S100A8+S100A9+_Monocytes	MOB2
CEP120.1	4.47872e-109	-1.12614	0.064	0.129	1.16868e-104	CD14+S100A8+S100A9+_Monocytes	CEP120
SGK3.1	6.02131e-109	0.809945	0.161	0.1	1.5712e-104	CD14+S100A8+S100A9+_Monocytes	SGK3
DNPH1.1	8.23303e-109	-0.748115	0.137	0.217	2.14833e-104	CD14+S100A8+S100A9+_Monocytes	DNPH1
AMZ2.1	1.03007e-108	-0.771017	0.121	0.199	2.68785e-104	CD14+S100A8+S100A9+_Monocytes	AMZ2
KIZ.1	1.05848e-108	-1.28669	0.045	0.105	2.762e-104	CD14+S100A8+S100A9+_Monocytes	KIZ
PMF1.1	1.17703e-108	0.963679	0.131	0.077	3.07135e-104	CD14+S100A8+S100A9+_Monocytes	PMF1
SRGAP2B.1	1.93608e-108	1.0875	0.119	0.069	5.052e-104	CD14+S100A8+S100A9+_Monocytes	SRGAP2B
CLDND1.1	1.96826e-108	-0.93245	0.134	0.212	5.13598e-104	CD14+S100A8+S100A9+_Monocytes	CLDND1
ZNF32.1	2.32558e-108	-0.86893	0.096	0.169	6.06838e-104	CD14+S100A8+S100A9+_Monocytes	ZNF32
CUEDC1.1	3.12528e-108	1.11739	0.106	0.059	8.15511e-104	CD14+S100A8+S100A9+_Monocytes	CUEDC1
ACBD6	3.1902e-108	-0.800534	0.113	0.19	8.32451e-104	CD14+S100A8+S100A9+_Monocytes	ACBD6
PLGRKT.1	4.68247e-108	-1.20706	0.059	0.122	1.22184e-103	CD14+S100A8+S100A9+_Monocytes	PLGRKT
MAP2K6	4.79792e-108	0.879967	0.112	0.062	1.25197e-103	CD14+S100A8+S100A9+_Monocytes	MAP2K6
SELENON.1	5.72141e-108	0.804101	0.168	0.106	1.49294e-103	CD14+S100A8+S100A9+_Monocytes	SELENON
TMEM50B	6.01047e-108	-0.752204	0.123	0.202	1.56837e-103	CD14+S100A8+S100A9+_Monocytes	TMEM50B
GRAMD4.1	6.08138e-108	0.926721	0.136	0.081	1.58688e-103	CD14+S100A8+S100A9+_Monocytes	GRAMD4
ZRANB1.1	8.58579e-108	0.993003	0.121	0.07	2.24038e-103	CD14+S100A8+S100A9+_Monocytes	ZRANB1
PRKD2.1	8.92489e-108	-0.828375	0.109	0.185	2.32886e-103	CD14+S100A8+S100A9+_Monocytes	PRKD2
NCK1	1.15422e-107	-0.792329	0.128	0.206	3.01183e-103	CD14+S100A8+S100A9+_Monocytes	NCK1
CEBPZ	1.17501e-107	-0.602587	0.207	0.296	3.06607e-103	CD14+S100A8+S100A9+_Monocytes	CEBPZ
NELFCD.1	2.43168e-107	-0.738418	0.136	0.215	6.34523e-103	CD14+S100A8+S100A9+_Monocytes	NELFCD
KDM1B.1	3.39744e-107	0.677232	0.23	0.16	8.86529e-103	CD14+S100A8+S100A9+_Monocytes	KDM1B
HCG18.1	4.89515e-107	-1.08427	0.075	0.142	1.27734e-102	CD14+S100A8+S100A9+_Monocytes	HCG18
MCOLN1.1	1.0079e-106	0.788055	0.212	0.146	2.63001e-102	CD14+S100A8+S100A9+_Monocytes	MCOLN1
ZNF639.1	1.15883e-106	-0.867084	0.107	0.181	3.02385e-102	CD14+S100A8+S100A9+_Monocytes	ZNF639
IDI1	1.34449e-106	-0.60938	0.183	0.271	3.5083e-102	CD14+S100A8+S100A9+_Monocytes	IDI1
MCTP2.1	1.97655e-106	-1.24909	0.07	0.135	5.1576e-102	CD14+S100A8+S100A9+_Monocytes	MCTP2
SH3BP5.1	2.33408e-106	-0.637208	0.258	0.343	6.09056e-102	CD14+S100A8+S100A9+_Monocytes	SH3BP5
IGKC.1	4.76437e-106	-4.13466	0.054	0.113	1.24322e-101	CD14+S100A8+S100A9+_Monocytes	IGKC
BCCIP	9.62612e-106	-0.642842	0.168	0.252	2.51184e-101	CD14+S100A8+S100A9+_Monocytes	BCCIP
NUDT16L1.1	2.13286e-105	-0.721105	0.144	0.224	5.56547e-101	CD14+S100A8+S100A9+_Monocytes	NUDT16L1
SESN1.1	2.45387e-105	-0.96362	0.11	0.183	6.40313e-101	CD14+S100A8+S100A9+_Monocytes	SESN1
KLF9	2.91815e-105	-0.753991	0.13	0.21	7.61462e-101	CD14+S100A8+S100A9+_Monocytes	KLF9
PLD4.1	2.95022e-105	-2.24365	0.048	0.106	7.6983e-101	CD14+S100A8+S100A9+_Monocytes	PLD4
MMP25-AS1.1	6.02725e-105	-1.47975	0.047	0.105	1.57275e-100	CD14+S100A8+S100A9+_Monocytes	MMP25-AS1
GLB1.1	7.96526e-105	0.64244	0.26	0.187	2.07845e-100	CD14+S100A8+S100A9+_Monocytes	GLB1
ZNRF2.1	1.1868e-104	-0.871656	0.099	0.171	3.09684e-100	CD14+S100A8+S100A9+_Monocytes	ZNRF2
C2orf68.1	1.88795e-104	0.682027	0.234	0.164	4.92643e-100	CD14+S100A8+S100A9+_Monocytes	C2orf68
TMEM223.1	1.97597e-104	-1.11869	0.064	0.127	5.15609e-100	CD14+S100A8+S100A9+_Monocytes	TMEM223
PAG1.1	2.83929e-104	-0.776155	0.171	0.254	7.40885e-100	CD14+S100A8+S100A9+_Monocytes	PAG1
U2AF1L4	4.74787e-104	-0.734429	0.114	0.19	1.23891e-99	CD14+S100A8+S100A9+_Monocytes	U2AF1L4
ERVK3-1.1	4.88086e-104	-1.18053	0.056	0.117	1.27361e-99	CD14+S100A8+S100A9+_Monocytes	ERVK3-1
ELP2.1	5.56336e-104	-0.909008	0.094	0.165	1.4517e-99	CD14+S100A8+S100A9+_Monocytes	ELP2
RGCC	1.06828e-103	-0.933492	0.072	0.139	2.78758e-99	CD14+S100A8+S100A9+_Monocytes	RGCC
NOLC1	1.06963e-103	-0.712285	0.12	0.198	2.79109e-99	CD14+S100A8+S100A9+_Monocytes	NOLC1
TNFAIP8L2.1	1.09298e-103	0.602167	0.278	0.203	2.85203e-99	CD14+S100A8+S100A9+_Monocytes	TNFAIP8L2
MRPL23	1.16446e-103	0.660323	0.269	0.197	3.03855e-99	CD14+S100A8+S100A9+_Monocytes	MRPL23
UPF3A	1.22249e-103	-0.633299	0.196	0.28	3.18996e-99	CD14+S100A8+S100A9+_Monocytes	UPF3A
MRPL3.1	4.52552e-103	-0.68535	0.146	0.225	1.18089e-98	CD14+S100A8+S100A9+_Monocytes	MRPL3
PRPF19	4.55264e-103	-0.696663	0.137	0.216	1.18797e-98	CD14+S100A8+S100A9+_Monocytes	PRPF19
RSBN1	5.49112e-103	-0.62633	0.178	0.262	1.43285e-98	CD14+S100A8+S100A9+_Monocytes	RSBN1
B3GAT3	8.04061e-103	-0.677034	0.153	0.234	2.09812e-98	CD14+S100A8+S100A9+_Monocytes	B3GAT3
AL139246.5	1.17107e-102	-0.898503	0.076	0.144	3.05579e-98	CD14+S100A8+S100A9+_Monocytes	AL139246.5
CD74	1.17945e-102	-0.747349	0.992	0.91	3.07765e-98	CD14+S100A8+S100A9+_Monocytes	CD74
DKC1.1	1.92197e-102	-0.804528	0.098	0.17	5.01519e-98	CD14+S100A8+S100A9+_Monocytes	DKC1
HGSNAT.1	2.20966e-102	0.681896	0.243	0.174	5.76589e-98	CD14+S100A8+S100A9+_Monocytes	HGSNAT
RBM34.1	3.15129e-102	-1.3649	0.043	0.1	8.22298e-98	CD14+S100A8+S100A9+_Monocytes	RBM34
DAGLB.1	4.95359e-102	0.847994	0.157	0.1	1.29259e-97	CD14+S100A8+S100A9+_Monocytes	DAGLB
BCL9L.1	7.3039e-102	-1.02828	0.086	0.153	1.90588e-97	CD14+S100A8+S100A9+_Monocytes	BCL9L
ZNF431.1	7.73519e-102	-0.890003	0.089	0.158	2.01842e-97	CD14+S100A8+S100A9+_Monocytes	ZNF431
GNL1.1	1.0125e-101	-0.81857	0.106	0.179	2.64202e-97	CD14+S100A8+S100A9+_Monocytes	GNL1
PTGER2	1.2415e-101	-0.869275	0.172	0.249	3.23957e-97	CD14+S100A8+S100A9+_Monocytes	PTGER2
MRPL49.1	2.06853e-101	-1.29751	0.045	0.102	5.39762e-97	CD14+S100A8+S100A9+_Monocytes	MRPL49
MICU2	2.17116e-101	-0.676444	0.144	0.223	5.66542e-97	CD14+S100A8+S100A9+_Monocytes	MICU2
PUM3.1	3.66654e-101	-0.979718	0.077	0.144	9.56746e-97	CD14+S100A8+S100A9+_Monocytes	PUM3
NT5DC1.1	5.15601e-101	-0.899135	0.09	0.158	1.34541e-96	CD14+S100A8+S100A9+_Monocytes	NT5DC1
MDN1.1	5.91654e-101	-1.26944	0.05	0.109	1.54386e-96	CD14+S100A8+S100A9+_Monocytes	MDN1
MOB4.1	7.72848e-101	-0.767482	0.112	0.186	2.01667e-96	CD14+S100A8+S100A9+_Monocytes	MOB4
RANGRF.1	7.73002e-101	-0.782074	0.111	0.185	2.01707e-96	CD14+S100A8+S100A9+_Monocytes	RANGRF
LPCAT4.1	9.41203e-101	-1.22346	0.048	0.106	2.45598e-96	CD14+S100A8+S100A9+_Monocytes	LPCAT4
CYSTM1.1	1.81609e-100	0.885302	0.167	0.109	4.7389e-96	CD14+S100A8+S100A9+_Monocytes	CYSTM1
BRD3.1	1.86108e-100	0.623942	0.242	0.171	4.85631e-96	CD14+S100A8+S100A9+_Monocytes	BRD3
AK3.1	2.17147e-100	-1.09183	0.06	0.121	5.66623e-96	CD14+S100A8+S100A9+_Monocytes	AK3
WASHC3.1	2.83083e-100	-0.675513	0.157	0.236	7.38676e-96	CD14+S100A8+S100A9+_Monocytes	WASHC3
RNF4	3.25773e-100	-0.707647	0.135	0.212	8.50072e-96	CD14+S100A8+S100A9+_Monocytes	RNF4
GLO1	3.74401e-100	-0.629811	0.181	0.264	9.76961e-96	CD14+S100A8+S100A9+_Monocytes	GLO1
CXXC5.1	6.13163e-100	-1.14151	0.166	0.234	1.59999e-95	CD14+S100A8+S100A9+_Monocytes	CXXC5
CD300A	6.2086e-100	-0.846827	0.243	0.318	1.62007e-95	CD14+S100A8+S100A9+_Monocytes	CD300A
FAM120B.1	1.39659e-99	-0.846434	0.091	0.16	3.64427e-95	CD14+S100A8+S100A9+_Monocytes	FAM120B
COQ10B.1	1.60653e-99	-0.79436	0.104	0.176	4.19208e-95	CD14+S100A8+S100A9+_Monocytes	COQ10B
SSRP1	1.62834e-99	-0.601386	0.174	0.255	4.249e-95	CD14+S100A8+S100A9+_Monocytes	SSRP1
TMCO3.1	2.58893e-99	0.777428	0.167	0.108	6.75555e-95	CD14+S100A8+S100A9+_Monocytes	TMCO3
FRMD4B.1	2.67697e-99	0.659104	0.154	0.097	6.98528e-95	CD14+S100A8+S100A9+_Monocytes	FRMD4B
USP36	2.81635e-99	-0.829281	0.109	0.182	7.34898e-95	CD14+S100A8+S100A9+_Monocytes	USP36
ARNT.1	3.80805e-99	0.741662	0.181	0.119	9.93672e-95	CD14+S100A8+S100A9+_Monocytes	ARNT
SMIM27.1	3.88317e-99	-0.668773	0.148	0.226	1.01327e-94	CD14+S100A8+S100A9+_Monocytes	SMIM27
KDM7A.1	4.42869e-99	0.62673	0.244	0.175	1.15562e-94	CD14+S100A8+S100A9+_Monocytes	KDM7A
QRSL1.1	4.63655e-99	-1.31894	0.044	0.1	1.20986e-94	CD14+S100A8+S100A9+_Monocytes	QRSL1
KDM4B.1	4.98621e-99	0.603011	0.264	0.192	1.3011e-94	CD14+S100A8+S100A9+_Monocytes	KDM4B
NISCH	5.3689e-99	0.62578	0.23	0.16	1.40096e-94	CD14+S100A8+S100A9+_Monocytes	NISCH
Z93241.1.1	6.83741e-99	0.8362	0.168	0.109	1.78415e-94	CD14+S100A8+S100A9+_Monocytes	Z93241.1
CD2AP.1	7.35441e-99	-1.09476	0.061	0.122	1.91906e-94	CD14+S100A8+S100A9+_Monocytes	CD2AP
RNF113A.1	7.45673e-99	-0.817836	0.115	0.186	1.94576e-94	CD14+S100A8+S100A9+_Monocytes	RNF113A
GALK1.1	1.0821e-98	0.668074	0.238	0.17	2.82362e-94	CD14+S100A8+S100A9+_Monocytes	GALK1
KLHDC4.1	1.12831e-98	-1.09029	0.064	0.126	2.94421e-94	CD14+S100A8+S100A9+_Monocytes	KLHDC4
NPRL3.1	1.50305e-98	-0.957286	0.086	0.153	3.92206e-94	CD14+S100A8+S100A9+_Monocytes	NPRL3
NFAT5	1.56634e-98	-0.730255	0.119	0.193	4.08721e-94	CD14+S100A8+S100A9+_Monocytes	NFAT5
SLC22A18.1	4.25312e-98	0.82724	0.164	0.106	1.10981e-93	CD14+S100A8+S100A9+_Monocytes	SLC22A18
ABT1.1	5.93886e-98	-0.752606	0.122	0.196	1.54969e-93	CD14+S100A8+S100A9+_Monocytes	ABT1
OTUD6B-AS1.1	7.62748e-98	-0.752834	0.122	0.196	1.99032e-93	CD14+S100A8+S100A9+_Monocytes	OTUD6B-AS1
MTERF4.1	7.84158e-98	-0.826007	0.112	0.183	2.04618e-93	CD14+S100A8+S100A9+_Monocytes	MTERF4
FTSJ1.1	1.0521e-97	-0.831009	0.097	0.166	2.74534e-93	CD14+S100A8+S100A9+_Monocytes	FTSJ1
STX17	1.20156e-97	-0.901745	0.086	0.153	3.13535e-93	CD14+S100A8+S100A9+_Monocytes	STX17
TOP3A.1	1.33429e-97	0.87355	0.146	0.091	3.48171e-93	CD14+S100A8+S100A9+_Monocytes	TOP3A
TMEM203	1.8979e-97	-0.638265	0.145	0.222	4.95237e-93	CD14+S100A8+S100A9+_Monocytes	TMEM203
SAE1.1	2.14197e-97	-0.792106	0.106	0.176	5.58927e-93	CD14+S100A8+S100A9+_Monocytes	SAE1
LPIN1.1	2.15874e-97	-0.984867	0.074	0.137	5.63301e-93	CD14+S100A8+S100A9+_Monocytes	LPIN1
TRMT10C	2.46085e-97	-0.790481	0.105	0.176	6.42133e-93	CD14+S100A8+S100A9+_Monocytes	TRMT10C
ZNF430	5.08874e-97	-0.83453	0.096	0.165	1.32786e-92	CD14+S100A8+S100A9+_Monocytes	ZNF430
PMS2.1	5.28079e-97	-0.836075	0.096	0.164	1.37797e-92	CD14+S100A8+S100A9+_Monocytes	PMS2
POLR2K	5.8175e-97	-0.617174	0.178	0.257	1.51802e-92	CD14+S100A8+S100A9+_Monocytes	POLR2K
TM6SF1.1	1.01529e-96	0.875939	0.118	0.069	2.6493e-92	CD14+S100A8+S100A9+_Monocytes	TM6SF1
EXOC3.1	1.29601e-96	0.630588	0.255	0.185	3.38181e-92	CD14+S100A8+S100A9+_Monocytes	EXOC3
PLK3.1	1.47319e-96	0.761553	0.21	0.146	3.84413e-92	CD14+S100A8+S100A9+_Monocytes	PLK3
NOL11.1	1.70692e-96	-0.970169	0.069	0.132	4.45405e-92	CD14+S100A8+S100A9+_Monocytes	NOL11
ZNF146.1	1.80455e-96	-0.949929	0.078	0.141	4.7088e-92	CD14+S100A8+S100A9+_Monocytes	ZNF146
AL135905.2.1	3.30956e-96	-0.94081	0.075	0.139	8.63597e-92	CD14+S100A8+S100A9+_Monocytes	AL135905.2
SSBP2	4.82995e-96	-1.05385	0.072	0.135	1.26033e-91	CD14+S100A8+S100A9+_Monocytes	SSBP2
CDIP1.1	4.95845e-96	-0.979743	0.081	0.146	1.29386e-91	CD14+S100A8+S100A9+_Monocytes	CDIP1
PRKRA.1	6.00802e-96	-0.881292	0.085	0.15	1.56773e-91	CD14+S100A8+S100A9+_Monocytes	PRKRA
IFFO1.1	6.78559e-96	0.615086	0.239	0.17	1.77063e-91	CD14+S100A8+S100A9+_Monocytes	IFFO1
SCAF4	7.59291e-96	-0.658703	0.153	0.23	1.98129e-91	CD14+S100A8+S100A9+_Monocytes	SCAF4
HTATSF1	8.099e-96	-0.608596	0.157	0.237	2.11335e-91	CD14+S100A8+S100A9+_Monocytes	HTATSF1
DDHD1	1.15356e-95	-0.789498	0.105	0.176	3.01009e-91	CD14+S100A8+S100A9+_Monocytes	DDHD1
H6PD.1	1.98721e-95	0.792229	0.16	0.104	5.18542e-91	CD14+S100A8+S100A9+_Monocytes	H6PD
DNLZ.1	2.17633e-95	-0.865409	0.091	0.157	5.67891e-91	CD14+S100A8+S100A9+_Monocytes	DNLZ
ATP2A2.1	2.27087e-95	0.616157	0.253	0.184	5.92561e-91	CD14+S100A8+S100A9+_Monocytes	ATP2A2
NIT2.1	3.04887e-95	-0.981411	0.079	0.142	7.95573e-91	CD14+S100A8+S100A9+_Monocytes	NIT2
ZNF75A.1	1.2605e-94	-1.14753	0.05	0.107	3.28914e-90	CD14+S100A8+S100A9+_Monocytes	ZNF75A
CEP170.1	1.41789e-94	0.6674	0.223	0.158	3.69984e-90	CD14+S100A8+S100A9+_Monocytes	CEP170
TAF6.1	2.49565e-94	-0.923579	0.075	0.138	6.51214e-90	CD14+S100A8+S100A9+_Monocytes	TAF6
MZT1.1	2.69624e-94	-0.872244	0.082	0.146	7.03558e-90	CD14+S100A8+S100A9+_Monocytes	MZT1
MRPL10.1	4.80943e-94	-0.851317	0.132	0.203	1.25497e-89	CD14+S100A8+S100A9+_Monocytes	MRPL10
RAD50.1	6.38989e-94	-1.19468	0.049	0.105	1.66738e-89	CD14+S100A8+S100A9+_Monocytes	RAD50
PLRG1.1	6.64291e-94	-0.891118	0.082	0.146	1.7334e-89	CD14+S100A8+S100A9+_Monocytes	PLRG1
MNAT1.1	9.75701e-94	-1.18315	0.048	0.103	2.546e-89	CD14+S100A8+S100A9+_Monocytes	MNAT1
CYB5B.1	1.40741e-93	-0.803107	0.117	0.186	3.67249e-89	CD14+S100A8+S100A9+_Monocytes	CYB5B
ATG5.1	2.49961e-93	-0.72615	0.122	0.194	6.52247e-89	CD14+S100A8+S100A9+_Monocytes	ATG5
PRMT7.1	2.99846e-93	-1.21028	0.046	0.1	7.82418e-89	CD14+S100A8+S100A9+_Monocytes	PRMT7
NFU1.1	6.35957e-93	-0.891956	0.091	0.157	1.65947e-88	CD14+S100A8+S100A9+_Monocytes	NFU1
ARHGAP27P1-BPTFP1-KPNA2P3.1	8.15025e-93	1.04682	0.105	0.06	2.12673e-88	CD14+S100A8+S100A9+_Monocytes	ARHGAP27P1-BPTFP1-KPNA2P3
TRAP1.1	8.56207e-93	-0.906848	0.075	0.138	2.23419e-88	CD14+S100A8+S100A9+_Monocytes	TRAP1
TRPT1.1	1.11354e-92	-0.751592	0.106	0.174	2.90566e-88	CD14+S100A8+S100A9+_Monocytes	TRPT1
TARDBP.1	1.36672e-92	0.77539	0.173	0.116	3.56632e-88	CD14+S100A8+S100A9+_Monocytes	TARDBP
FEZ2.1	1.45882e-92	0.645417	0.23	0.164	3.80664e-88	CD14+S100A8+S100A9+_Monocytes	FEZ2
RNF19A	1.87488e-92	-0.743452	0.149	0.224	4.89231e-88	CD14+S100A8+S100A9+_Monocytes	RNF19A
LINC00623.1	2.83672e-92	-0.955567	0.102	0.167	7.40214e-88	CD14+S100A8+S100A9+_Monocytes	LINC00623
GIMAP2	3.0972e-92	-0.611411	0.186	0.263	8.08182e-88	CD14+S100A8+S100A9+_Monocytes	GIMAP2
TPCN2	4.75705e-92	1.03645	0.101	0.058	1.2413e-87	CD14+S100A8+S100A9+_Monocytes	TPCN2
SRGAP2C.1	5.74368e-92	0.874221	0.124	0.075	1.49876e-87	CD14+S100A8+S100A9+_Monocytes	SRGAP2C
SMPD1.1	8.81678e-92	-0.954355	0.089	0.153	2.30065e-87	CD14+S100A8+S100A9+_Monocytes	SMPD1
CEP95.1	9.18007e-92	-0.918704	0.089	0.153	2.39545e-87	CD14+S100A8+S100A9+_Monocytes	CEP95
FBXL6.1	2.14614e-91	-0.946348	0.075	0.136	5.60013e-87	CD14+S100A8+S100A9+_Monocytes	FBXL6
RFX1.1	2.16024e-91	0.76957	0.182	0.124	5.63693e-87	CD14+S100A8+S100A9+_Monocytes	RFX1
TMEM131L	2.49286e-91	-0.692973	0.154	0.229	6.50486e-87	CD14+S100A8+S100A9+_Monocytes	TMEM131L
RRAGD.1	2.7937e-91	0.990967	0.108	0.063	7.28987e-87	CD14+S100A8+S100A9+_Monocytes	RRAGD
ZNF830.1	3.16789e-91	-1.0679	0.058	0.115	8.2663e-87	CD14+S100A8+S100A9+_Monocytes	ZNF830
THYN1.1	3.39237e-91	-0.630657	0.15	0.224	8.85204e-87	CD14+S100A8+S100A9+_Monocytes	THYN1
LTBP4.1	3.52696e-91	-1.11514	0.066	0.124	9.20324e-87	CD14+S100A8+S100A9+_Monocytes	LTBP4
HDAC4.1	4.55763e-91	0.669505	0.18	0.12	1.18927e-86	CD14+S100A8+S100A9+_Monocytes	HDAC4
MRPS27.1	5.03537e-91	-0.964074	0.071	0.131	1.31393e-86	CD14+S100A8+S100A9+_Monocytes	MRPS27
CTSC	7.91549e-91	-0.628333	0.461	0.509	2.06547e-86	CD14+S100A8+S100A9+_Monocytes	CTSC
USP28.1	8.40567e-91	-1.23789	0.052	0.106	2.19338e-86	CD14+S100A8+S100A9+_Monocytes	USP28
RAE1	8.89353e-91	0.668673	0.234	0.169	2.32068e-86	CD14+S100A8+S100A9+_Monocytes	RAE1
UBLCP1.1	2.05278e-90	-0.645829	0.141	0.215	5.35653e-86	CD14+S100A8+S100A9+_Monocytes	UBLCP1
EXOSC7.1	2.39217e-90	-0.940914	0.075	0.136	6.24213e-86	CD14+S100A8+S100A9+_Monocytes	EXOSC7
ZFP91.1	2.88003e-90	0.826088	0.151	0.097	7.51515e-86	CD14+S100A8+S100A9+_Monocytes	ZFP91
LINC00877.1	3.28355e-90	0.88502	0.151	0.098	8.56809e-86	CD14+S100A8+S100A9+_Monocytes	LINC00877
AC079781.5.1	3.54318e-90	-0.739792	0.128	0.198	9.24557e-86	CD14+S100A8+S100A9+_Monocytes	AC079781.5
SELENOO.1	4.12279e-90	0.64447	0.245	0.179	1.0758e-85	CD14+S100A8+S100A9+_Monocytes	SELENOO
SAMD4B.1	4.40605e-90	0.745433	0.188	0.129	1.14972e-85	CD14+S100A8+S100A9+_Monocytes	SAMD4B
AL096870.10.1	4.47046e-90	0.853313	0.143	0.091	1.16652e-85	CD14+S100A8+S100A9+_Monocytes	AL096870.10
MRPL1.1	4.63445e-90	-1.11073	0.055	0.111	1.20931e-85	CD14+S100A8+S100A9+_Monocytes	MRPL1
AXIN1.1	8.44978e-90	-0.917438	0.101	0.166	2.20488e-85	CD14+S100A8+S100A9+_Monocytes	AXIN1
ECI2.1	1.42521e-89	-0.915411	0.085	0.147	3.71893e-85	CD14+S100A8+S100A9+_Monocytes	ECI2
ISCA1.1	2.53613e-89	-0.755825	0.126	0.195	6.61778e-85	CD14+S100A8+S100A9+_Monocytes	ISCA1
POP5.1	4.52544e-89	-0.681352	0.146	0.219	1.18087e-84	CD14+S100A8+S100A9+_Monocytes	POP5
FUCA2.1	5.45841e-89	0.713879	0.207	0.146	1.42432e-84	CD14+S100A8+S100A9+_Monocytes	FUCA2
DNAJA3.1	6.50315e-89	-1.00719	0.06	0.117	1.69693e-84	CD14+S100A8+S100A9+_Monocytes	DNAJA3
EGLN2.1	1.57312e-88	-0.915622	0.076	0.136	4.10491e-84	CD14+S100A8+S100A9+_Monocytes	EGLN2
GPR141	1.82064e-88	0.668654	0.11	0.063	4.75077e-84	CD14+S100A8+S100A9+_Monocytes	GPR141
PPP1R15B.1	1.9146e-88	0.679773	0.212	0.15	4.99596e-84	CD14+S100A8+S100A9+_Monocytes	PPP1R15B
TBPL1.1	2.84852e-88	-0.975313	0.082	0.143	7.43293e-84	CD14+S100A8+S100A9+_Monocytes	TBPL1
ZNF862.1	3.24714e-88	-1.04502	0.061	0.118	8.4731e-84	CD14+S100A8+S100A9+_Monocytes	ZNF862
TRNT1.1	4.07759e-88	-0.978592	0.07	0.129	1.06401e-83	CD14+S100A8+S100A9+_Monocytes	TRNT1
NUP133.1	5.81325e-88	-0.959957	0.068	0.126	1.51691e-83	CD14+S100A8+S100A9+_Monocytes	NUP133
UTP23.1	1.14587e-87	-0.701203	0.119	0.187	2.99003e-83	CD14+S100A8+S100A9+_Monocytes	UTP23
ALG5.1	1.70127e-87	-0.781533	0.095	0.16	4.4393e-83	CD14+S100A8+S100A9+_Monocytes	ALG5
C1orf174.1	1.83288e-87	-0.845348	0.093	0.156	4.78271e-83	CD14+S100A8+S100A9+_Monocytes	C1orf174
CYB5A.1	3.29243e-87	-1.05189	0.063	0.119	8.59128e-83	CD14+S100A8+S100A9+_Monocytes	CYB5A
RAPGEF2.1	7.26307e-87	0.798228	0.146	0.094	1.89523e-82	CD14+S100A8+S100A9+_Monocytes	RAPGEF2
CASK.1	8.33009e-87	-1.2144	0.054	0.108	2.17365e-82	CD14+S100A8+S100A9+_Monocytes	CASK
VPS26C.1	1.11106e-86	-0.755665	0.109	0.175	2.89919e-82	CD14+S100A8+S100A9+_Monocytes	VPS26C
AC008875.3	1.12528e-86	-0.695274	0.12	0.189	2.9363e-82	CD14+S100A8+S100A9+_Monocytes	AC008875.3
RIN1	1.34061e-86	0.986216	0.106	0.063	3.49818e-82	CD14+S100A8+S100A9+_Monocytes	RIN1
DNAJC1	1.82376e-86	-0.64141	0.178	0.252	4.75892e-82	CD14+S100A8+S100A9+_Monocytes	DNAJC1
CCDC32.1	2.61405e-86	-0.891577	0.087	0.149	6.82111e-82	CD14+S100A8+S100A9+_Monocytes	CCDC32
CYP51A1.1	2.88456e-86	-1.12737	0.049	0.102	7.52698e-82	CD14+S100A8+S100A9+_Monocytes	CYP51A1
DDX60L.1	3.66138e-86	0.621221	0.225	0.162	9.55401e-82	CD14+S100A8+S100A9+_Monocytes	DDX60L
FAM91A1.1	4.40103e-86	0.652108	0.218	0.156	1.1484e-81	CD14+S100A8+S100A9+_Monocytes	FAM91A1
PRKCA.1	4.76346e-86	-1.22912	0.072	0.129	1.24298e-81	CD14+S100A8+S100A9+_Monocytes	PRKCA
MLLT6.1	5.08608e-86	-0.661315	0.179	0.252	1.32716e-81	CD14+S100A8+S100A9+_Monocytes	MLLT6
CBX5.1	1.0537e-85	-1.06094	0.065	0.121	2.74952e-81	CD14+S100A8+S100A9+_Monocytes	CBX5
PIGBOS1	1.99865e-85	0.61949	0.237	0.173	5.21528e-81	CD14+S100A8+S100A9+_Monocytes	PIGBOS1
NUP88.1	2.01555e-85	-1.05004	0.064	0.12	5.25937e-81	CD14+S100A8+S100A9+_Monocytes	NUP88
CORO7.1	2.19287e-85	0.623057	0.223	0.161	5.72207e-81	CD14+S100A8+S100A9+_Monocytes	CORO7
STN1.1	4.59454e-85	-0.884658	0.092	0.153	1.1989e-80	CD14+S100A8+S100A9+_Monocytes	STN1
RFX5	5.11427e-85	-0.852232	0.074	0.133	1.33452e-80	CD14+S100A8+S100A9+_Monocytes	RFX5
FAM172A.1	6.32708e-85	-0.813208	0.098	0.162	1.65099e-80	CD14+S100A8+S100A9+_Monocytes	FAM172A
DDB2	7.19209e-85	-0.852313	0.081	0.141	1.8767e-80	CD14+S100A8+S100A9+_Monocytes	DDB2
HEXD	9.92625e-85	-0.621795	0.144	0.215	2.59015e-80	CD14+S100A8+S100A9+_Monocytes	HEXD
SLC50A1	1.02199e-84	-0.78306	0.097	0.161	2.66679e-80	CD14+S100A8+S100A9+_Monocytes	SLC50A1
ANKRD49	1.14764e-84	-0.625538	0.153	0.225	2.99466e-80	CD14+S100A8+S100A9+_Monocytes	ANKRD49
SMPD4	2.07195e-84	-0.78363	0.099	0.162	5.40655e-80	CD14+S100A8+S100A9+_Monocytes	SMPD4
PLOD1.1	2.70537e-84	0.612338	0.178	0.121	7.0594e-80	CD14+S100A8+S100A9+_Monocytes	PLOD1
ZNF274.1	3.62522e-84	-1.00704	0.056	0.11	9.45964e-80	CD14+S100A8+S100A9+_Monocytes	ZNF274
UBE2V1.1	3.91841e-84	-0.749621	0.113	0.178	1.02247e-79	CD14+S100A8+S100A9+_Monocytes	UBE2V1
TPST2.1	5.44089e-84	-0.822164	0.249	0.318	1.41975e-79	CD14+S100A8+S100A9+_Monocytes	TPST2
LETMD1	6.20498e-84	-0.603799	0.161	0.233	1.61913e-79	CD14+S100A8+S100A9+_Monocytes	LETMD1
SACM1L.1	6.21995e-84	-0.841022	0.101	0.164	1.62303e-79	CD14+S100A8+S100A9+_Monocytes	SACM1L
DEXI.1	9.67504e-84	-1.11544	0.057	0.11	2.5246e-79	CD14+S100A8+S100A9+_Monocytes	DEXI
PITPNB.1	1.02894e-83	-0.69394	0.112	0.177	2.68492e-79	CD14+S100A8+S100A9+_Monocytes	PITPNB
CD40.1	1.10078e-83	-1.37468	0.053	0.105	2.87239e-79	CD14+S100A8+S100A9+_Monocytes	CD40
SMCR8.1	1.23039e-83	0.813022	0.154	0.102	3.21058e-79	CD14+S100A8+S100A9+_Monocytes	SMCR8
GALNT7.1	1.71175e-83	0.792319	0.136	0.087	4.46664e-79	CD14+S100A8+S100A9+_Monocytes	GALNT7
RUVBL1.1	1.8872e-83	-1.00139	0.064	0.12	4.92447e-79	CD14+S100A8+S100A9+_Monocytes	RUVBL1
FAM13B	2.65124e-83	-0.610997	0.129	0.199	6.91813e-79	CD14+S100A8+S100A9+_Monocytes	FAM13B
ARMCX6.1	2.77765e-83	-0.849051	0.076	0.134	7.24801e-79	CD14+S100A8+S100A9+_Monocytes	ARMCX6
ALPK1.1	2.86832e-83	0.927547	0.111	0.067	7.4846e-79	CD14+S100A8+S100A9+_Monocytes	ALPK1
BMI1.1	4.39491e-83	-0.991075	0.055	0.108	1.14681e-78	CD14+S100A8+S100A9+_Monocytes	BMI1
SSBP3	5.86701e-83	-0.794133	0.136	0.203	1.53094e-78	CD14+S100A8+S100A9+_Monocytes	SSBP3
GLMP	5.9362e-83	0.635007	0.206	0.145	1.54899e-78	CD14+S100A8+S100A9+_Monocytes	GLMP
BSDC1	9.39367e-83	-0.664146	0.116	0.182	2.45118e-78	CD14+S100A8+S100A9+_Monocytes	BSDC1
NOB1	1.54001e-82	-0.74728	0.109	0.173	4.01849e-78	CD14+S100A8+S100A9+_Monocytes	NOB1
ZDHHC6	1.58006e-82	-0.677957	0.117	0.183	4.12302e-78	CD14+S100A8+S100A9+_Monocytes	ZDHHC6
LMBR1.1	2.16736e-82	-0.927118	0.084	0.143	5.65551e-78	CD14+S100A8+S100A9+_Monocytes	LMBR1
DTNBP1	2.44015e-82	-0.704646	0.112	0.177	6.36733e-78	CD14+S100A8+S100A9+_Monocytes	DTNBP1
RNF19B.1	2.93116e-82	0.735305	0.177	0.122	7.64858e-78	CD14+S100A8+S100A9+_Monocytes	RNF19B
SGF29	3.55511e-82	-0.720204	0.107	0.171	9.27671e-78	CD14+S100A8+S100A9+_Monocytes	SGF29
COA1	4.5042e-82	-0.781279	0.108	0.172	1.17533e-77	CD14+S100A8+S100A9+_Monocytes	COA1
FAF1.1	6.53077e-82	-0.710044	0.106	0.171	1.70414e-77	CD14+S100A8+S100A9+_Monocytes	FAF1
SYPL1	6.86097e-82	-0.606348	0.185	0.258	1.7903e-77	CD14+S100A8+S100A9+_Monocytes	SYPL1
FAM214A.1	7.00493e-82	-0.933369	0.066	0.122	1.82787e-77	CD14+S100A8+S100A9+_Monocytes	FAM214A
COG1.1	1.24363e-81	-1.028	0.052	0.104	3.24513e-77	CD14+S100A8+S100A9+_Monocytes	COG1
MRPL24.1	1.24723e-81	-0.666255	0.126	0.193	3.25452e-77	CD14+S100A8+S100A9+_Monocytes	MRPL24
RWDD3.1	1.38249e-81	-0.831204	0.082	0.141	3.60746e-77	CD14+S100A8+S100A9+_Monocytes	RWDD3
H2BC21.1	1.86828e-81	0.917846	0.113	0.069	4.8751e-77	CD14+S100A8+S100A9+_Monocytes	H2BC21
EXOC2.1	2.35565e-81	-0.970464	0.06	0.114	6.14683e-77	CD14+S100A8+S100A9+_Monocytes	EXOC2
NGLY1	2.54449e-81	-0.632171	0.142	0.21	6.63958e-77	CD14+S100A8+S100A9+_Monocytes	NGLY1
GOPC	2.61472e-81	-0.669556	0.136	0.203	6.82284e-77	CD14+S100A8+S100A9+_Monocytes	GOPC
CDK19.1	3.06198e-81	0.705844	0.185	0.129	7.98993e-77	CD14+S100A8+S100A9+_Monocytes	CDK19
PYCR2.1	3.4085e-81	-0.87497	0.091	0.151	8.89413e-77	CD14+S100A8+S100A9+_Monocytes	PYCR2
TMEM63A.1	3.8322e-81	-0.907896	0.09	0.15	9.99975e-77	CD14+S100A8+S100A9+_Monocytes	TMEM63A
SUPV3L1.1	4.10674e-81	-1.07416	0.054	0.106	1.07161e-76	CD14+S100A8+S100A9+_Monocytes	SUPV3L1
TMEM167B.1	4.54828e-81	0.610344	0.246	0.183	1.18683e-76	CD14+S100A8+S100A9+_Monocytes	TMEM167B
SLC25A26.1	4.71005e-81	-1.04379	0.054	0.106	1.22904e-76	CD14+S100A8+S100A9+_Monocytes	SLC25A26
AL118516.1.1	4.91489e-81	-0.843031	0.077	0.135	1.28249e-76	CD14+S100A8+S100A9+_Monocytes	AL118516.1
PATZ1.1	7.45216e-81	-0.98651	0.057	0.109	1.94457e-76	CD14+S100A8+S100A9+_Monocytes	PATZ1
ZC3H8.1	1.22417e-80	-0.950614	0.071	0.127	3.19436e-76	CD14+S100A8+S100A9+_Monocytes	ZC3H8
TOR4A.1	1.28231e-80	0.801566	0.132	0.084	3.34605e-76	CD14+S100A8+S100A9+_Monocytes	TOR4A
GNL3	1.35691e-80	-0.684123	0.124	0.19	3.54073e-76	CD14+S100A8+S100A9+_Monocytes	GNL3
PBDC1.1	1.6637e-80	-0.729379	0.098	0.16	4.34126e-76	CD14+S100A8+S100A9+_Monocytes	PBDC1
NIP7.1	2.38081e-80	-0.97529	0.064	0.118	6.2125e-76	CD14+S100A8+S100A9+_Monocytes	NIP7
ZNF708.1	2.52109e-80	-1.07146	0.052	0.103	6.57853e-76	CD14+S100A8+S100A9+_Monocytes	ZNF708
SIGMAR1.1	3.05975e-80	-0.895178	0.078	0.135	7.9841e-76	CD14+S100A8+S100A9+_Monocytes	SIGMAR1
MAGOHB.1	3.9053e-80	-1.07248	0.052	0.103	1.01905e-75	CD14+S100A8+S100A9+_Monocytes	MAGOHB
RMDN3.1	4.40354e-80	-1.04834	0.056	0.108	1.14906e-75	CD14+S100A8+S100A9+_Monocytes	RMDN3
ABRAXAS1.1	9.02806e-80	-0.890765	0.068	0.123	2.35578e-75	CD14+S100A8+S100A9+_Monocytes	ABRAXAS1
PCGF3.1	1.06431e-79	0.738368	0.15	0.099	2.7772e-75	CD14+S100A8+S100A9+_Monocytes	PCGF3
OAS2	1.12934e-79	-0.669938	0.114	0.179	2.9469e-75	CD14+S100A8+S100A9+_Monocytes	OAS2
GPR160	2.08039e-79	0.917274	0.11	0.067	5.42856e-75	CD14+S100A8+S100A9+_Monocytes	GPR160
REPS1	2.42557e-79	-0.751347	0.096	0.157	6.32928e-75	CD14+S100A8+S100A9+_Monocytes	REPS1
SLC39A10	2.45994e-79	-0.727004	0.117	0.181	6.41898e-75	CD14+S100A8+S100A9+_Monocytes	SLC39A10
MRPS31.1	2.65167e-79	-0.748904	0.116	0.179	6.91926e-75	CD14+S100A8+S100A9+_Monocytes	MRPS31
UBE2W.1	3.66497e-79	0.810108	0.129	0.082	9.56336e-75	CD14+S100A8+S100A9+_Monocytes	UBE2W
GDE1.1	3.96623e-79	0.641591	0.223	0.163	1.03495e-74	CD14+S100A8+S100A9+_Monocytes	GDE1
RHBDD2	4.05686e-79	-0.633082	0.154	0.223	1.0586e-74	CD14+S100A8+S100A9+_Monocytes	RHBDD2
AC025164.2.1	4.92299e-79	-0.733669	0.115	0.178	1.28461e-74	CD14+S100A8+S100A9+_Monocytes	AC025164.2
PPP5C.1	1.8705e-78	-0.786805	0.082	0.141	4.88088e-74	CD14+S100A8+S100A9+_Monocytes	PPP5C
CCZ1.1	2.29055e-78	0.854541	0.133	0.086	5.97696e-74	CD14+S100A8+S100A9+_Monocytes	CCZ1
EHD4.1	2.41344e-78	0.627732	0.197	0.14	6.29763e-74	CD14+S100A8+S100A9+_Monocytes	EHD4
CEBPZOS	3.05887e-78	-0.634196	0.142	0.208	7.98181e-74	CD14+S100A8+S100A9+_Monocytes	CEBPZOS
TOMM40	5.27345e-78	-0.681564	0.11	0.173	1.37605e-73	CD14+S100A8+S100A9+_Monocytes	TOMM40
STX6.1	5.44883e-78	0.641947	0.184	0.129	1.42182e-73	CD14+S100A8+S100A9+_Monocytes	STX6
VCPKMT.1	7.43971e-78	-0.866711	0.063	0.116	1.94132e-73	CD14+S100A8+S100A9+_Monocytes	VCPKMT
SCOC.1	7.6319e-78	-0.924727	0.067	0.12	1.99147e-73	CD14+S100A8+S100A9+_Monocytes	SCOC
TCF12	1.04522e-77	-0.694074	0.123	0.188	2.72739e-73	CD14+S100A8+S100A9+_Monocytes	TCF12
TMEM120A	1.65223e-77	0.602823	0.231	0.171	4.31133e-73	CD14+S100A8+S100A9+_Monocytes	TMEM120A
EPSTI1	1.66411e-77	-0.666161	0.107	0.17	4.34233e-73	CD14+S100A8+S100A9+_Monocytes	EPSTI1
GMPS	2.0903e-77	-0.627509	0.122	0.186	5.45442e-73	CD14+S100A8+S100A9+_Monocytes	GMPS
RANBP9	2.84501e-77	-0.677263	0.117	0.18	7.42377e-73	CD14+S100A8+S100A9+_Monocytes	RANBP9
EXTL3.1	3.5887e-77	0.90077	0.1	0.059	9.36436e-73	CD14+S100A8+S100A9+_Monocytes	EXTL3
AC118549.1.1	1.36451e-76	-0.956582	0.06	0.112	3.56056e-72	CD14+S100A8+S100A9+_Monocytes	AC118549.1
MVB12A.1	1.91963e-76	0.613721	0.223	0.163	5.00909e-72	CD14+S100A8+S100A9+_Monocytes	MVB12A
MACO1.1	2.22924e-76	-0.848246	0.076	0.131	5.81699e-72	CD14+S100A8+S100A9+_Monocytes	MACO1
FUCA1.1	2.54351e-76	0.790054	0.13	0.084	6.63702e-72	CD14+S100A8+S100A9+_Monocytes	FUCA1
MHENCR.1	2.76417e-76	-0.751748	0.114	0.176	7.21282e-72	CD14+S100A8+S100A9+_Monocytes	MHENCR
TBRG4	3.28419e-76	-0.757585	0.093	0.152	8.56977e-72	CD14+S100A8+S100A9+_Monocytes	TBRG4
CALHM2	3.41689e-76	-0.742741	0.113	0.174	8.91604e-72	CD14+S100A8+S100A9+_Monocytes	CALHM2
MCRIP2	3.71456e-76	0.609539	0.23	0.17	9.69277e-72	CD14+S100A8+S100A9+_Monocytes	MCRIP2
THAP4.1	5.91839e-76	-0.742992	0.082	0.139	1.54435e-71	CD14+S100A8+S100A9+_Monocytes	THAP4
WBP1.1	6.83194e-76	-0.616566	0.149	0.215	1.78273e-71	CD14+S100A8+S100A9+_Monocytes	WBP1
OARD1	7.39563e-76	-0.7116	0.099	0.159	1.92981e-71	CD14+S100A8+S100A9+_Monocytes	OARD1
NBPF26.1	9.08146e-76	0.814231	0.145	0.097	2.36972e-71	CD14+S100A8+S100A9+_Monocytes	NBPF26
UCKL1	1.80401e-75	-0.665195	0.108	0.169	4.70738e-71	CD14+S100A8+S100A9+_Monocytes	UCKL1
SRPRB.1	1.89518e-75	-0.940372	0.065	0.117	4.94527e-71	CD14+S100A8+S100A9+_Monocytes	SRPRB
PATL2	1.91827e-75	-0.811208	0.089	0.146	5.00553e-71	CD14+S100A8+S100A9+_Monocytes	PATL2
TCF4.1	2.30275e-75	-1.63649	0.062	0.113	6.00879e-71	CD14+S100A8+S100A9+_Monocytes	TCF4
EBAG9.1	2.39934e-75	-0.821804	0.082	0.138	6.26085e-71	CD14+S100A8+S100A9+_Monocytes	EBAG9
TNFRSF10B.1	3.18164e-75	0.743831	0.164	0.113	8.30217e-71	CD14+S100A8+S100A9+_Monocytes	TNFRSF10B
ACADM.1	3.19259e-75	-0.77672	0.09	0.148	8.33073e-71	CD14+S100A8+S100A9+_Monocytes	ACADM
C11orf68.1	3.58159e-75	-0.665507	0.118	0.18	9.3458e-71	CD14+S100A8+S100A9+_Monocytes	C11orf68
NEK4.1	4.50736e-75	0.809348	0.115	0.072	1.17615e-70	CD14+S100A8+S100A9+_Monocytes	NEK4
EXOSC9.1	5.27902e-75	-0.815401	0.079	0.134	1.37751e-70	CD14+S100A8+S100A9+_Monocytes	EXOSC9
METTL17.1	5.89574e-75	-0.675754	0.13	0.193	1.53843e-70	CD14+S100A8+S100A9+_Monocytes	METTL17
WRNIP1.1	7.15193e-75	-0.663281	0.133	0.197	1.86622e-70	CD14+S100A8+S100A9+_Monocytes	WRNIP1
EVA1B.1	7.34413e-75	0.676575	0.156	0.105	1.91638e-70	CD14+S100A8+S100A9+_Monocytes	EVA1B
AIDA	7.81234e-75	-0.68998	0.102	0.163	2.03855e-70	CD14+S100A8+S100A9+_Monocytes	AIDA
ESCO1.1	9.81198e-75	-0.784832	0.076	0.131	2.56034e-70	CD14+S100A8+S100A9+_Monocytes	ESCO1
RBM14.1	9.86481e-75	0.689707	0.185	0.131	2.57412e-70	CD14+S100A8+S100A9+_Monocytes	RBM14
SLC52A2	1.03285e-74	-0.681796	0.1	0.159	2.69512e-70	CD14+S100A8+S100A9+_Monocytes	SLC52A2
MED27.1	1.36044e-74	-0.836284	0.071	0.124	3.54994e-70	CD14+S100A8+S100A9+_Monocytes	MED27
MEX3C.1	2.27296e-74	-0.800425	0.083	0.138	5.93106e-70	CD14+S100A8+S100A9+_Monocytes	MEX3C
TBP.1	2.83025e-74	-0.845997	0.069	0.122	7.38526e-70	CD14+S100A8+S100A9+_Monocytes	TBP
CPSF2.1	2.84827e-74	0.628473	0.2	0.144	7.43228e-70	CD14+S100A8+S100A9+_Monocytes	CPSF2
AC125232.1.1	3.64235e-74	-0.939627	0.056	0.106	9.50434e-70	CD14+S100A8+S100A9+_Monocytes	AC125232.1
MBD5.1	1.80092e-73	-0.78594	0.1	0.158	4.69933e-69	CD14+S100A8+S100A9+_Monocytes	MBD5
PPID.1	1.95013e-73	-0.618188	0.11	0.171	5.08868e-69	CD14+S100A8+S100A9+_Monocytes	PPID
SESTD1.1	2.49103e-73	0.670301	0.166	0.115	6.50008e-69	CD14+S100A8+S100A9+_Monocytes	SESTD1
LATS1	3.48877e-73	-0.683383	0.115	0.176	9.1036e-69	CD14+S100A8+S100A9+_Monocytes	LATS1
SLC7A6.1	4.48984e-73	-0.803954	0.087	0.143	1.17158e-68	CD14+S100A8+S100A9+_Monocytes	SLC7A6
HELQ.1	5.06488e-73	-0.952789	0.054	0.102	1.32163e-68	CD14+S100A8+S100A9+_Monocytes	HELQ
PGRMC2	6.36381e-73	-0.79091	0.078	0.133	1.66057e-68	CD14+S100A8+S100A9+_Monocytes	PGRMC2
BORCS5.1	1.4618e-72	-0.945017	0.065	0.116	3.81442e-68	CD14+S100A8+S100A9+_Monocytes	BORCS5
GALT.1	3.94925e-72	-0.806544	0.09	0.146	1.03052e-67	CD14+S100A8+S100A9+_Monocytes	GALT
IQCB1.1	4.16983e-72	-0.873444	0.062	0.113	1.08808e-67	CD14+S100A8+S100A9+_Monocytes	IQCB1
SOCS3.1	6.591e-72	0.662712	0.168	0.116	1.71985e-67	CD14+S100A8+S100A9+_Monocytes	SOCS3
TCTA.1	8.19528e-72	-0.7775	0.083	0.137	2.13848e-67	CD14+S100A8+S100A9+_Monocytes	TCTA
APBA3.1	1.0402e-71	-0.893722	0.059	0.108	2.71429e-67	CD14+S100A8+S100A9+_Monocytes	APBA3
ARL6IP6.1	1.28552e-71	-0.784789	0.086	0.141	3.35444e-67	CD14+S100A8+S100A9+_Monocytes	ARL6IP6
DNAAF2.1	1.28918e-71	-0.853488	0.069	0.121	3.36399e-67	CD14+S100A8+S100A9+_Monocytes	DNAAF2
UBA5.1	1.88764e-71	-0.944878	0.059	0.108	4.92561e-67	CD14+S100A8+S100A9+_Monocytes	UBA5
PHAX.1	2.10347e-71	-0.71406	0.094	0.151	5.48879e-67	CD14+S100A8+S100A9+_Monocytes	PHAX
KANSL1-AS1.1	2.14862e-71	-0.909834	0.065	0.115	5.60661e-67	CD14+S100A8+S100A9+_Monocytes	KANSL1-AS1
MCPH1.1	2.56728e-71	-0.89687	0.059	0.108	6.69905e-67	CD14+S100A8+S100A9+_Monocytes	MCPH1
CCDC90B.1	5.88353e-71	-0.634712	0.121	0.182	1.53525e-66	CD14+S100A8+S100A9+_Monocytes	CCDC90B
SDHAF3.1	8.80422e-71	-0.950671	0.062	0.111	2.29737e-66	CD14+S100A8+S100A9+_Monocytes	SDHAF3
BRI3BP.1	1.1855e-70	0.684424	0.176	0.125	3.09344e-66	CD14+S100A8+S100A9+_Monocytes	BRI3BP
SLFN11.1	1.44812e-70	0.803987	0.13	0.086	3.77873e-66	CD14+S100A8+S100A9+_Monocytes	SLFN11
MROH1.1	1.96436e-70	0.713228	0.14	0.094	5.1258e-66	CD14+S100A8+S100A9+_Monocytes	MROH1
IRF2BPL	2.0769e-70	-0.628895	0.111	0.17	5.41946e-66	CD14+S100A8+S100A9+_Monocytes	IRF2BPL
TP53TG1.1	2.33263e-70	-0.687127	0.108	0.166	6.08677e-66	CD14+S100A8+S100A9+_Monocytes	TP53TG1
TMOD2.1	2.43071e-70	0.872163	0.113	0.072	6.34269e-66	CD14+S100A8+S100A9+_Monocytes	TMOD2
REV3L	2.47129e-70	-0.601513	0.111	0.171	6.44858e-66	CD14+S100A8+S100A9+_Monocytes	REV3L
CYB561A3.1	2.53113e-70	-0.864502	0.172	0.235	6.60474e-66	CD14+S100A8+S100A9+_Monocytes	CYB561A3
SHMT2.1	2.56524e-70	-0.601391	0.168	0.232	6.69375e-66	CD14+S100A8+S100A9+_Monocytes	SHMT2
ZFP90.1	5.33677e-70	-0.933145	0.069	0.119	1.39258e-65	CD14+S100A8+S100A9+_Monocytes	ZFP90
SNAPC5.1	5.56484e-70	-0.702856	0.093	0.149	1.45209e-65	CD14+S100A8+S100A9+_Monocytes	SNAPC5
GNPTAB.1	6.26783e-70	-0.752807	0.188	0.25	1.63553e-65	CD14+S100A8+S100A9+_Monocytes	GNPTAB
RDX.1	6.29386e-70	0.672726	0.16	0.111	1.64232e-65	CD14+S100A8+S100A9+_Monocytes	RDX
G2E3	9.12524e-70	-0.82562	0.073	0.125	2.38114e-65	CD14+S100A8+S100A9+_Monocytes	G2E3
GOLT1B.1	1.26029e-69	-0.714628	0.084	0.138	3.2886e-65	CD14+S100A8+S100A9+_Monocytes	GOLT1B
PIBF1.1	1.84809e-69	-0.860142	0.068	0.119	4.8224e-65	CD14+S100A8+S100A9+_Monocytes	PIBF1
CUTC.1	2.09194e-69	-0.681077	0.108	0.166	5.4587e-65	CD14+S100A8+S100A9+_Monocytes	CUTC
LENG1.1	2.53509e-69	-0.755115	0.083	0.136	6.61506e-65	CD14+S100A8+S100A9+_Monocytes	LENG1
DUSP12.1	2.61088e-69	-0.792999	0.081	0.135	6.81283e-65	CD14+S100A8+S100A9+_Monocytes	DUSP12
MIER2.1	2.97336e-69	0.840179	0.111	0.07	7.75868e-65	CD14+S100A8+S100A9+_Monocytes	MIER2
DALRD3	3.24932e-69	-0.706743	0.087	0.141	8.47878e-65	CD14+S100A8+S100A9+_Monocytes	DALRD3
PIK3CB.1	4.95338e-69	0.702038	0.146	0.099	1.29253e-64	CD14+S100A8+S100A9+_Monocytes	PIK3CB
PDE6D	6.97441e-69	-0.684003	0.097	0.153	1.8199e-64	CD14+S100A8+S100A9+_Monocytes	PDE6D
ZMYM5.1	7.32607e-69	-0.768094	0.085	0.138	1.91166e-64	CD14+S100A8+S100A9+_Monocytes	ZMYM5
UHRF2.1	7.84066e-69	-0.820504	0.083	0.136	2.04594e-64	CD14+S100A8+S100A9+_Monocytes	UHRF2
ZBTB4.1	9.3639e-69	-0.791311	0.08	0.132	2.44342e-64	CD14+S100A8+S100A9+_Monocytes	ZBTB4
MCM5	1.37087e-68	-0.613556	0.107	0.166	3.57715e-64	CD14+S100A8+S100A9+_Monocytes	MCM5
CSNK1E.1	2.06188e-68	-0.948893	0.061	0.109	5.38028e-64	CD14+S100A8+S100A9+_Monocytes	CSNK1E
MRPL22.1	3.46031e-68	-0.624374	0.123	0.183	9.02934e-64	CD14+S100A8+S100A9+_Monocytes	MRPL22
SNTB2	3.49746e-68	-0.858836	0.066	0.116	9.12627e-64	CD14+S100A8+S100A9+_Monocytes	SNTB2
KAT6B	5.5544e-68	-0.621977	0.147	0.209	1.44936e-63	CD14+S100A8+S100A9+_Monocytes	KAT6B
ZNF160	2.74174e-67	-0.721662	0.088	0.142	7.15429e-63	CD14+S100A8+S100A9+_Monocytes	ZNF160
TIMM9	5.45949e-67	-0.633768	0.106	0.162	1.4246e-62	CD14+S100A8+S100A9+_Monocytes	TIMM9
DCAF13.1	7.1766e-67	-0.805481	0.069	0.118	1.87266e-62	CD14+S100A8+S100A9+_Monocytes	DCAF13
ADRB2.1	8.0422e-67	-1.03372	0.064	0.111	2.09853e-62	CD14+S100A8+S100A9+_Monocytes	ADRB2
AC026979.2.1	1.01604e-66	-0.623121	0.158	0.22	2.65126e-62	CD14+S100A8+S100A9+_Monocytes	AC026979.2
RRP15.1	1.29924e-66	-0.880032	0.06	0.108	3.39024e-62	CD14+S100A8+S100A9+_Monocytes	RRP15
PPM1B.1	1.42979e-66	0.798368	0.117	0.075	3.73089e-62	CD14+S100A8+S100A9+_Monocytes	PPM1B
FBXL17.1	1.52101e-66	-0.796057	0.085	0.137	3.96891e-62	CD14+S100A8+S100A9+_Monocytes	FBXL17
NUP54.1	1.81587e-66	-0.797577	0.073	0.123	4.73834e-62	CD14+S100A8+S100A9+_Monocytes	NUP54
CCDC25.1	4.03281e-66	-0.650892	0.118	0.176	1.05232e-61	CD14+S100A8+S100A9+_Monocytes	CCDC25
TSPAN4.1	5.71897e-66	0.63676	0.166	0.117	1.49231e-61	CD14+S100A8+S100A9+_Monocytes	TSPAN4
FBXW4.1	6.92921e-66	-0.926532	0.058	0.105	1.80811e-61	CD14+S100A8+S100A9+_Monocytes	FBXW4
ING5	1.12207e-65	-0.715286	0.09	0.143	2.92793e-61	CD14+S100A8+S100A9+_Monocytes	ING5
PPP4R1.1	1.29129e-65	0.707546	0.144	0.098	3.3695e-61	CD14+S100A8+S100A9+_Monocytes	PPP4R1
OSBPL5.1	1.35628e-65	-1.09023	0.067	0.114	3.53907e-61	CD14+S100A8+S100A9+_Monocytes	OSBPL5
IPO5	1.43605e-65	-0.627495	0.107	0.164	3.74723e-61	CD14+S100A8+S100A9+_Monocytes	IPO5
SIL1.1	1.93099e-65	0.702735	0.156	0.109	5.03873e-61	CD14+S100A8+S100A9+_Monocytes	SIL1
BAG4.1	2.93553e-65	0.650591	0.169	0.121	7.65998e-61	CD14+S100A8+S100A9+_Monocytes	BAG4
SLC41A3.1	3.96313e-65	-0.874816	0.064	0.111	1.03414e-60	CD14+S100A8+S100A9+_Monocytes	SLC41A3
PAF1	6.28362e-65	-0.649366	0.112	0.168	1.63965e-60	CD14+S100A8+S100A9+_Monocytes	PAF1
LRIF1.1	8.24033e-65	-0.853387	0.067	0.115	2.15023e-60	CD14+S100A8+S100A9+_Monocytes	LRIF1
FAM193B.1	8.63943e-65	0.631393	0.176	0.126	2.25437e-60	CD14+S100A8+S100A9+_Monocytes	FAM193B
PELP1.1	8.85571e-65	-0.821479	0.064	0.111	2.31081e-60	CD14+S100A8+S100A9+_Monocytes	PELP1
P4HTM.1	1.04955e-64	-0.81798	0.073	0.122	2.7387e-60	CD14+S100A8+S100A9+_Monocytes	P4HTM
AL021155.4.1	1.10475e-64	0.745141	0.143	0.098	2.88275e-60	CD14+S100A8+S100A9+_Monocytes	AL021155.4
BBC3	1.48415e-64	-0.73947	0.11	0.166	3.87274e-60	CD14+S100A8+S100A9+_Monocytes	BBC3
RGS3.1	1.67807e-64	-1.00529	0.078	0.126	4.37875e-60	CD14+S100A8+S100A9+_Monocytes	RGS3
CCDC137.1	3.41732e-64	-0.709215	0.093	0.146	8.91717e-60	CD14+S100A8+S100A9+_Monocytes	CCDC137
AC012615.1.1	4.48402e-64	-0.961977	0.056	0.101	1.17006e-59	CD14+S100A8+S100A9+_Monocytes	AC012615.1
ZNF76.1	7.97458e-64	-0.871508	0.063	0.11	2.08089e-59	CD14+S100A8+S100A9+_Monocytes	ZNF76
ZBTB1	8.21622e-64	-0.638597	0.122	0.179	2.14394e-59	CD14+S100A8+S100A9+_Monocytes	ZBTB1
RMC1.1	8.62875e-64	-0.726429	0.086	0.138	2.25159e-59	CD14+S100A8+S100A9+_Monocytes	RMC1
WIPF2.1	9.19029e-64	0.629346	0.171	0.122	2.39811e-59	CD14+S100A8+S100A9+_Monocytes	WIPF2
TPGS2	9.68601e-64	-0.644872	0.102	0.157	2.52747e-59	CD14+S100A8+S100A9+_Monocytes	TPGS2
NOTCH1.1	1.1875e-63	0.600114	0.175	0.126	3.09866e-59	CD14+S100A8+S100A9+_Monocytes	NOTCH1
PPP1R14B	1.54779e-63	-0.661907	0.241	0.308	4.0388e-59	CD14+S100A8+S100A9+_Monocytes	PPP1R14B
STK11IP.1	1.7674e-63	0.867196	0.121	0.08	4.61184e-59	CD14+S100A8+S100A9+_Monocytes	STK11IP
UPF3B	2.2171e-63	-0.691766	0.103	0.157	5.7853e-59	CD14+S100A8+S100A9+_Monocytes	UPF3B
SLC16A7.1	3.30566e-63	-0.721379	0.098	0.15	8.62578e-59	CD14+S100A8+S100A9+_Monocytes	SLC16A7
ACSL5	3.78207e-63	-0.646719	0.097	0.151	9.86893e-59	CD14+S100A8+S100A9+_Monocytes	ACSL5
DBP	5.53214e-63	-0.600095	0.121	0.178	1.44356e-58	CD14+S100A8+S100A9+_Monocytes	DBP
WDR36.1	6.5915e-63	-0.8659	0.06	0.106	1.71999e-58	CD14+S100A8+S100A9+_Monocytes	WDR36
MRPS9.1	7.34875e-63	-0.849333	0.065	0.112	1.91758e-58	CD14+S100A8+S100A9+_Monocytes	MRPS9
VKORC1.1	1.53429e-62	0.695536	0.129	0.087	4.00357e-58	CD14+S100A8+S100A9+_Monocytes	VKORC1
SCRN2.1	1.56285e-62	-0.672851	0.093	0.145	4.0781e-58	CD14+S100A8+S100A9+_Monocytes	SCRN2
NUP160.1	1.91956e-62	-0.874861	0.062	0.108	5.0089e-58	CD14+S100A8+S100A9+_Monocytes	NUP160
ERI3	3.1522e-62	-0.664166	0.093	0.146	8.22536e-58	CD14+S100A8+S100A9+_Monocytes	ERI3
GET4	3.16399e-62	-0.65598	0.095	0.147	8.25611e-58	CD14+S100A8+S100A9+_Monocytes	GET4
ABHD16A.1	3.23864e-62	-0.799148	0.079	0.128	8.4509e-58	CD14+S100A8+S100A9+_Monocytes	ABHD16A
CCNQ	3.37799e-62	-0.609769	0.112	0.167	8.81452e-58	CD14+S100A8+S100A9+_Monocytes	CCNQ
RP9.1	4.1766e-62	-0.701081	0.101	0.153	1.08984e-57	CD14+S100A8+S100A9+_Monocytes	RP9
TWISTNB	4.4138e-62	-0.768986	0.07	0.118	1.15174e-57	CD14+S100A8+S100A9+_Monocytes	TWISTNB
ELAC2	4.47218e-62	-0.695087	0.087	0.138	1.16697e-57	CD14+S100A8+S100A9+_Monocytes	ELAC2
RAB40C.1	4.78583e-62	0.800944	0.11	0.071	1.24881e-57	CD14+S100A8+S100A9+_Monocytes	RAB40C
COPS7B.1	1.67117e-61	-0.79729	0.07	0.117	4.36075e-57	CD14+S100A8+S100A9+_Monocytes	COPS7B
ELMO2	2.017e-61	-0.715395	0.064	0.11	5.26317e-57	CD14+S100A8+S100A9+_Monocytes	ELMO2
DNAJB2	2.74915e-61	-0.670151	0.08	0.13	7.17363e-57	CD14+S100A8+S100A9+_Monocytes	DNAJB2
RCC1L.1	4.97149e-61	-0.833346	0.065	0.111	1.29726e-56	CD14+S100A8+S100A9+_Monocytes	RCC1L
ZNF131	5.08987e-61	-0.617956	0.107	0.161	1.32815e-56	CD14+S100A8+S100A9+_Monocytes	ZNF131
DTD1.1	5.40938e-61	-0.744398	0.077	0.126	1.41152e-56	CD14+S100A8+S100A9+_Monocytes	DTD1
KIAA1191.1	7.08271e-61	-0.733495	0.077	0.126	1.84816e-56	CD14+S100A8+S100A9+_Monocytes	KIAA1191
FAM117B	7.4579e-61	-0.710681	0.079	0.128	1.94606e-56	CD14+S100A8+S100A9+_Monocytes	FAM117B
ATXN7L3.1	7.52697e-61	0.630736	0.162	0.115	1.96409e-56	CD14+S100A8+S100A9+_Monocytes	ATXN7L3
POLM	1.45526e-60	-0.701448	0.089	0.139	3.79737e-56	CD14+S100A8+S100A9+_Monocytes	POLM
RAP2A.1	1.46067e-60	-0.71535	0.081	0.13	3.81148e-56	CD14+S100A8+S100A9+_Monocytes	RAP2A
TCEAL8.1	1.86229e-60	-0.711487	0.098	0.149	4.85946e-56	CD14+S100A8+S100A9+_Monocytes	TCEAL8
ASMTL	1.94013e-60	-0.657073	0.086	0.136	5.06258e-56	CD14+S100A8+S100A9+_Monocytes	ASMTL
POLR2D	3.70846e-60	-0.709386	0.081	0.129	9.67684e-56	CD14+S100A8+S100A9+_Monocytes	POLR2D
EIF2D.1	4.35373e-60	-0.69435	0.1	0.151	1.13606e-55	CD14+S100A8+S100A9+_Monocytes	EIF2D
DUS3L	7.07049e-60	-0.606466	0.099	0.152	1.84497e-55	CD14+S100A8+S100A9+_Monocytes	DUS3L
VPS54.1	7.18065e-60	0.758783	0.107	0.069	1.87372e-55	CD14+S100A8+S100A9+_Monocytes	VPS54
AKAP11	8.9505e-60	-0.65686	0.084	0.134	2.33554e-55	CD14+S100A8+S100A9+_Monocytes	AKAP11
YEATS4.1	1.00664e-59	-0.909125	0.057	0.1	2.62672e-55	CD14+S100A8+S100A9+_Monocytes	YEATS4
MBNL2	1.09961e-59	-0.632109	0.1	0.152	2.86931e-55	CD14+S100A8+S100A9+_Monocytes	MBNL2
SMYD2.1	1.16012e-59	-0.876057	0.063	0.107	3.02723e-55	CD14+S100A8+S100A9+_Monocytes	SMYD2
ALG12.1	1.92989e-59	-0.84528	0.061	0.105	5.03585e-55	CD14+S100A8+S100A9+_Monocytes	ALG12
AAAS	1.94757e-59	-0.737167	0.074	0.121	5.08199e-55	CD14+S100A8+S100A9+_Monocytes	AAAS
CDKN2AIPNL.1	1.96902e-59	-0.738175	0.079	0.126	5.13797e-55	CD14+S100A8+S100A9+_Monocytes	CDKN2AIPNL
GTPBP2.1	2.6239e-59	0.612045	0.125	0.084	6.84681e-55	CD14+S100A8+S100A9+_Monocytes	GTPBP2
EMG1	3.27937e-59	-0.63857	0.094	0.145	8.55718e-55	CD14+S100A8+S100A9+_Monocytes	EMG1
RIOK1.1	4.10924e-59	-0.735014	0.068	0.114	1.07226e-54	CD14+S100A8+S100A9+_Monocytes	RIOK1
TSHZ1.1	4.42428e-59	-0.864751	0.061	0.105	1.15447e-54	CD14+S100A8+S100A9+_Monocytes	TSHZ1
PPIL3.1	8.24126e-59	-0.8166	0.065	0.11	2.15047e-54	CD14+S100A8+S100A9+_Monocytes	PPIL3
CXorf21.1	1.22191e-58	0.775723	0.134	0.093	3.18845e-54	CD14+S100A8+S100A9+_Monocytes	CXorf21
EEF1AKMT2.1	2.25746e-58	-0.838717	0.06	0.104	5.89061e-54	CD14+S100A8+S100A9+_Monocytes	EEF1AKMT2
TXLNG.1	2.33085e-58	-0.90095	0.057	0.1	6.08211e-54	CD14+S100A8+S100A9+_Monocytes	TXLNG
ELP6.1	3.06008e-58	-0.819514	0.066	0.11	7.98496e-54	CD14+S100A8+S100A9+_Monocytes	ELP6
MRPL13	4.23932e-58	-0.608254	0.112	0.165	1.10621e-53	CD14+S100A8+S100A9+_Monocytes	MRPL13
EML2.1	5.83141e-58	-0.839264	0.068	0.112	1.52165e-53	CD14+S100A8+S100A9+_Monocytes	EML2
HLA-DQA2	1.57681e-57	-1.32902	0.155	0.208	4.11454e-53	CD14+S100A8+S100A9+_Monocytes	HLA-DQA2
PGM2	2.01213e-57	0.636511	0.152	0.108	5.25045e-53	CD14+S100A8+S100A9+_Monocytes	PGM2
ZNF518A.1	2.22177e-57	0.664954	0.163	0.118	5.7975e-53	CD14+S100A8+S100A9+_Monocytes	ZNF518A
BCL2L11.1	2.76294e-57	0.643831	0.161	0.116	7.20963e-53	CD14+S100A8+S100A9+_Monocytes	BCL2L11
UFSP2.1	2.8134e-57	-0.736569	0.073	0.118	7.34129e-53	CD14+S100A8+S100A9+_Monocytes	UFSP2
DCAF12.1	3.48281e-57	0.622227	0.167	0.122	9.08806e-53	CD14+S100A8+S100A9+_Monocytes	DCAF12
NDST2.1	3.83518e-57	0.788923	0.106	0.069	1.00075e-52	CD14+S100A8+S100A9+_Monocytes	NDST2
METAP1	6.89324e-57	-0.703438	0.082	0.129	1.79872e-52	CD14+S100A8+S100A9+_Monocytes	METAP1
RFX7.1	8.24551e-57	-0.821841	0.062	0.106	2.15158e-52	CD14+S100A8+S100A9+_Monocytes	RFX7
RPP30	9.95908e-57	-0.612573	0.099	0.149	2.59872e-52	CD14+S100A8+S100A9+_Monocytes	RPP30
MPHOSPH10	1.04788e-56	-0.626747	0.107	0.158	2.73433e-52	CD14+S100A8+S100A9+_Monocytes	MPHOSPH10
AP3S2.1	1.52214e-56	0.718593	0.123	0.084	3.97187e-52	CD14+S100A8+S100A9+_Monocytes	AP3S2
GLT8D1.1	2.37579e-56	-0.801302	0.073	0.117	6.19939e-52	CD14+S100A8+S100A9+_Monocytes	GLT8D1
ZNF83.1	2.41682e-56	-0.825364	0.061	0.104	6.30644e-52	CD14+S100A8+S100A9+_Monocytes	ZNF83
ODF2	3.39034e-56	-0.677393	0.078	0.124	8.84674e-52	CD14+S100A8+S100A9+_Monocytes	ODF2
H2BC4.1	5.0521e-56	-0.806352	0.065	0.108	1.3183e-51	CD14+S100A8+S100A9+_Monocytes	H2BC4
SKA2	5.38743e-56	-0.792388	0.059	0.102	1.4058e-51	CD14+S100A8+S100A9+_Monocytes	SKA2
UBXN6.1	7.51809e-56	0.649473	0.166	0.121	1.96177e-51	CD14+S100A8+S100A9+_Monocytes	UBXN6
SUPT7L	7.88181e-56	-0.625495	0.097	0.146	2.05668e-51	CD14+S100A8+S100A9+_Monocytes	SUPT7L
BCR.1	9.76166e-56	-0.771936	0.085	0.132	2.54721e-51	CD14+S100A8+S100A9+_Monocytes	BCR
UBL4A.1	1.75784e-55	-0.73287	0.091	0.139	4.58692e-51	CD14+S100A8+S100A9+_Monocytes	UBL4A
DUSP18.1	1.82411e-55	0.796786	0.107	0.071	4.75983e-51	CD14+S100A8+S100A9+_Monocytes	DUSP18
KNOP1.1	2.36365e-55	-0.835204	0.059	0.101	6.16772e-51	CD14+S100A8+S100A9+_Monocytes	KNOP1
MED11	2.38827e-55	-0.676144	0.08	0.126	6.23194e-51	CD14+S100A8+S100A9+_Monocytes	MED11
DNAJB9.1	2.55044e-55	-0.752856	0.074	0.119	6.65513e-51	CD14+S100A8+S100A9+_Monocytes	DNAJB9
TSPAN33.1	3.63042e-55	-1.39321	0.069	0.113	9.47321e-51	CD14+S100A8+S100A9+_Monocytes	TSPAN33
ZNF224	6.41829e-55	-0.786953	0.068	0.111	1.67479e-50	CD14+S100A8+S100A9+_Monocytes	ZNF224
ALDH3A2.1	1.02135e-54	0.635458	0.149	0.106	2.6651e-50	CD14+S100A8+S100A9+_Monocytes	ALDH3A2
MARCHF8	1.39079e-54	-0.771103	0.066	0.109	3.62914e-50	CD14+S100A8+S100A9+_Monocytes	MARCHF8
HSPBP1.1	2.12397e-54	-0.765123	0.068	0.111	5.5423e-50	CD14+S100A8+S100A9+_Monocytes	HSPBP1
KRIT1	2.76139e-54	-0.691599	0.085	0.131	7.20557e-50	CD14+S100A8+S100A9+_Monocytes	KRIT1
ARL1.1	2.79385e-54	-0.717532	0.077	0.122	7.29028e-50	CD14+S100A8+S100A9+_Monocytes	ARL1
KANSL2	6.41266e-54	-0.693045	0.075	0.119	1.67332e-49	CD14+S100A8+S100A9+_Monocytes	KANSL2
SLC35B2	8.45707e-54	-0.714877	0.079	0.123	2.20679e-49	CD14+S100A8+S100A9+_Monocytes	SLC35B2
LEMD3.1	1.03449e-53	-0.641076	0.093	0.14	2.69939e-49	CD14+S100A8+S100A9+_Monocytes	LEMD3
MLLT1.1	2.23354e-53	0.666251	0.134	0.094	5.82819e-49	CD14+S100A8+S100A9+_Monocytes	MLLT1
DPH7.1	2.42218e-53	-0.700836	0.073	0.117	6.32043e-49	CD14+S100A8+S100A9+_Monocytes	DPH7
COQ2.1	2.58665e-53	0.681356	0.143	0.103	6.74959e-49	CD14+S100A8+S100A9+_Monocytes	COQ2
SLC25A29.1	3.29355e-53	0.670658	0.136	0.096	8.5942e-49	CD14+S100A8+S100A9+_Monocytes	SLC25A29
TESK1	3.40695e-53	-0.817716	0.061	0.103	8.8901e-49	CD14+S100A8+S100A9+_Monocytes	TESK1
B3GALT6	1.02295e-52	-0.655168	0.087	0.133	2.66928e-48	CD14+S100A8+S100A9+_Monocytes	B3GALT6
PDK2.1	1.96226e-52	-0.724968	0.061	0.102	5.12031e-48	CD14+S100A8+S100A9+_Monocytes	PDK2
SESN3.1	2.25272e-52	-0.931588	0.105	0.153	5.87826e-48	CD14+S100A8+S100A9+_Monocytes	SESN3
CIC.1	2.46007e-52	0.629118	0.174	0.13	6.41929e-48	CD14+S100A8+S100A9+_Monocytes	CIC
COG5	3.01422e-52	-0.663822	0.081	0.126	7.8653e-48	CD14+S100A8+S100A9+_Monocytes	COG5
DNASE1L1.1	3.05544e-52	0.634258	0.165	0.122	7.97286e-48	CD14+S100A8+S100A9+_Monocytes	DNASE1L1
TRIM52-AS1	3.9202e-52	-0.629606	0.086	0.132	1.02294e-47	CD14+S100A8+S100A9+_Monocytes	TRIM52-AS1
SPRYD3	5.14942e-52	-0.608957	0.085	0.13	1.34369e-47	CD14+S100A8+S100A9+_Monocytes	SPRYD3
CASP3.1	5.3777e-52	-0.734925	0.072	0.115	1.40326e-47	CD14+S100A8+S100A9+_Monocytes	CASP3
HIP1.1	6.32261e-52	0.732791	0.117	0.08	1.64982e-47	CD14+S100A8+S100A9+_Monocytes	HIP1
MCM7	6.64635e-52	-0.644584	0.088	0.133	1.7343e-47	CD14+S100A8+S100A9+_Monocytes	MCM7
NOP16	1.15029e-51	-0.68533	0.065	0.107	3.00158e-47	CD14+S100A8+S100A9+_Monocytes	NOP16
TMEM161B-AS1.1	1.41499e-51	-0.813524	0.069	0.111	3.69227e-47	CD14+S100A8+S100A9+_Monocytes	TMEM161B-AS1
MRTO4	1.8014e-51	-0.730252	0.063	0.104	4.70057e-47	CD14+S100A8+S100A9+_Monocytes	MRTO4
NAA15	1.9141e-51	-0.661488	0.091	0.137	4.99465e-47	CD14+S100A8+S100A9+_Monocytes	NAA15
ACAT1.1	2.07685e-51	-0.722201	0.073	0.116	5.41933e-47	CD14+S100A8+S100A9+_Monocytes	ACAT1
CLK4.1	2.76724e-51	-0.632196	0.094	0.14	7.22084e-47	CD14+S100A8+S100A9+_Monocytes	CLK4
MCCC2.1	2.96544e-51	-0.737905	0.061	0.101	7.73802e-47	CD14+S100A8+S100A9+_Monocytes	MCCC2
HSPA6.1	4.49988e-51	0.638248	0.162	0.12	1.1742e-46	CD14+S100A8+S100A9+_Monocytes	HSPA6
SLC39A6	4.52877e-51	-0.632582	0.066	0.108	1.18174e-46	CD14+S100A8+S100A9+_Monocytes	SLC39A6
NFE2L1.1	5.10172e-51	0.631204	0.179	0.135	1.33124e-46	CD14+S100A8+S100A9+_Monocytes	NFE2L1
FASTKD2	2.88123e-50	-0.806572	0.062	0.101	7.51827e-46	CD14+S100A8+S100A9+_Monocytes	FASTKD2
EID2	3.76906e-50	-0.665513	0.081	0.125	9.83498e-46	CD14+S100A8+S100A9+_Monocytes	EID2
SLC9A1	3.83187e-50	0.682269	0.111	0.076	9.99888e-46	CD14+S100A8+S100A9+_Monocytes	SLC9A1
YRDC	6.4848e-50	-0.630692	0.074	0.117	1.69214e-45	CD14+S100A8+S100A9+_Monocytes	YRDC
DENND1B.1	1.30768e-49	-0.72903	0.063	0.103	3.41226e-45	CD14+S100A8+S100A9+_Monocytes	DENND1B
KSR1.1	1.46023e-49	0.716363	0.119	0.082	3.81033e-45	CD14+S100A8+S100A9+_Monocytes	KSR1
ZC3H14	1.78878e-49	-0.616501	0.081	0.124	4.66763e-45	CD14+S100A8+S100A9+_Monocytes	ZC3H14
WDFY1.1	2.13175e-49	0.698231	0.124	0.087	5.56258e-45	CD14+S100A8+S100A9+_Monocytes	WDFY1
GYS1	2.2165e-49	0.745842	0.1	0.067	5.78375e-45	CD14+S100A8+S100A9+_Monocytes	GYS1
HPS4	2.42759e-49	-0.659173	0.076	0.119	6.33456e-45	CD14+S100A8+S100A9+_Monocytes	HPS4
BET1.1	3.87075e-49	-0.868833	0.063	0.102	1.01003e-44	CD14+S100A8+S100A9+_Monocytes	BET1
SLC25A25	3.9368e-49	-0.647576	0.068	0.11	1.02727e-44	CD14+S100A8+S100A9+_Monocytes	SLC25A25
NABP2.1	4.31457e-49	-0.67085	0.072	0.114	1.12584e-44	CD14+S100A8+S100A9+_Monocytes	NABP2
HBS1L	5.60511e-49	-0.637499	0.099	0.144	1.4626e-44	CD14+S100A8+S100A9+_Monocytes	HBS1L
PLAGL1.1	6.68953e-49	0.735423	0.12	0.084	1.74557e-44	CD14+S100A8+S100A9+_Monocytes	PLAGL1
HEATR3.1	7.8325e-49	0.683609	0.138	0.1	2.04381e-44	CD14+S100A8+S100A9+_Monocytes	HEATR3
LYRM1	8.87915e-49	-0.686192	0.063	0.103	2.31693e-44	CD14+S100A8+S100A9+_Monocytes	LYRM1
AGER.1	9.88563e-49	0.752965	0.101	0.067	2.57956e-44	CD14+S100A8+S100A9+_Monocytes	AGER
POLRMT	9.97597e-49	-0.624952	0.073	0.114	2.60313e-44	CD14+S100A8+S100A9+_Monocytes	POLRMT
AC012368.1.1	1.20168e-48	0.720302	0.11	0.075	3.13566e-44	CD14+S100A8+S100A9+_Monocytes	AC012368.1
METTL16.1	2.18628e-48	-0.749397	0.064	0.103	5.70487e-44	CD14+S100A8+S100A9+_Monocytes	METTL16
H2AX.1	2.49259e-48	-0.791994	0.063	0.102	6.50418e-44	CD14+S100A8+S100A9+_Monocytes	H2AX
ATP6V0A2	2.52094e-48	-0.650794	0.078	0.12	6.57815e-44	CD14+S100A8+S100A9+_Monocytes	ATP6V0A2
PLEKHG2.1	3.27339e-48	0.793849	0.11	0.076	8.54159e-44	CD14+S100A8+S100A9+_Monocytes	PLEKHG2
PRR7	4.81415e-48	-0.688962	0.063	0.103	1.2562e-43	CD14+S100A8+S100A9+_Monocytes	PRR7
ZNF710.1	5.26942e-48	0.6841	0.126	0.089	1.375e-43	CD14+S100A8+S100A9+_Monocytes	ZNF710
KDM3A	1.565e-47	-0.673078	0.071	0.112	4.0837e-43	CD14+S100A8+S100A9+_Monocytes	KDM3A
TRIO.1	1.9588e-47	0.61505	0.147	0.108	5.1113e-43	CD14+S100A8+S100A9+_Monocytes	TRIO
ZYG11B.1	2.69992e-47	0.660291	0.129	0.091	7.04517e-43	CD14+S100A8+S100A9+_Monocytes	ZYG11B
RNF34.1	2.89474e-47	-0.667847	0.082	0.124	7.55355e-43	CD14+S100A8+S100A9+_Monocytes	RNF34
ANKRA2	3.46817e-47	-0.635301	0.071	0.112	9.04984e-43	CD14+S100A8+S100A9+_Monocytes	ANKRA2
RABEP2.1	3.62999e-47	-0.714465	0.074	0.114	9.47211e-43	CD14+S100A8+S100A9+_Monocytes	RABEP2
ADCK2.1	4.41149e-47	-0.698448	0.064	0.103	1.15113e-42	CD14+S100A8+S100A9+_Monocytes	ADCK2
CEP250.1	5.43052e-47	-0.761259	0.064	0.102	1.41704e-42	CD14+S100A8+S100A9+_Monocytes	CEP250
MSI2.1	5.65902e-47	-0.759945	0.074	0.114	1.47666e-42	CD14+S100A8+S100A9+_Monocytes	MSI2
LPAR2.1	6.07063e-47	0.670572	0.148	0.109	1.58407e-42	CD14+S100A8+S100A9+_Monocytes	LPAR2
GOT2.1	1.3858e-46	-0.627643	0.077	0.118	3.6161e-42	CD14+S100A8+S100A9+_Monocytes	GOT2
SRFBP1	3.76488e-46	-0.680517	0.071	0.111	9.82408e-42	CD14+S100A8+S100A9+_Monocytes	SRFBP1
SMC6.1	3.79959e-46	-0.702561	0.089	0.13	9.91465e-42	CD14+S100A8+S100A9+_Monocytes	SMC6
PNPT1	6.36053e-46	-0.736252	0.062	0.1	1.65972e-41	CD14+S100A8+S100A9+_Monocytes	PNPT1
CSAD.1	8.46258e-46	0.74848	0.102	0.069	2.20823e-41	CD14+S100A8+S100A9+_Monocytes	CSAD
GTF2IRD2B.1	1.27347e-45	-0.635373	0.101	0.144	3.32299e-41	CD14+S100A8+S100A9+_Monocytes	GTF2IRD2B
AGAP3.1	1.55361e-45	0.609054	0.142	0.104	4.054e-41	CD14+S100A8+S100A9+_Monocytes	AGAP3
ADGRE1.1	1.61885e-45	0.759088	0.102	0.07	4.22424e-41	CD14+S100A8+S100A9+_Monocytes	ADGRE1
CHSY1	1.87629e-45	0.61905	0.13	0.093	4.89599e-41	CD14+S100A8+S100A9+_Monocytes	CHSY1
CYBRD1.1	4.20863e-45	0.705737	0.101	0.069	1.0982e-40	CD14+S100A8+S100A9+_Monocytes	CYBRD1
MFN2.1	5.16852e-45	0.623734	0.144	0.107	1.34867e-40	CD14+S100A8+S100A9+_Monocytes	MFN2
YJU2	5.90518e-45	-0.650255	0.064	0.102	1.5409e-40	CD14+S100A8+S100A9+_Monocytes	YJU2
C6orf136	6.41532e-45	-0.685454	0.071	0.11	1.67401e-40	CD14+S100A8+S100A9+_Monocytes	C6orf136
C21orf91.1	1.61842e-44	-0.697318	0.078	0.117	4.22311e-40	CD14+S100A8+S100A9+_Monocytes	C21orf91
CAPN15	2.19526e-44	-0.629581	0.103	0.147	5.72831e-40	CD14+S100A8+S100A9+_Monocytes	CAPN15
ERCC3.1	2.53943e-44	-0.611504	0.086	0.127	6.62639e-40	CD14+S100A8+S100A9+_Monocytes	ERCC3
KLHL2.1	5.71248e-44	0.600409	0.148	0.11	1.49061e-39	CD14+S100A8+S100A9+_Monocytes	KLHL2
GAR1.1	2.28285e-43	-0.610322	0.064	0.101	5.95687e-39	CD14+S100A8+S100A9+_Monocytes	GAR1
STK39.1	2.93565e-43	-0.703842	0.081	0.121	7.66028e-39	CD14+S100A8+S100A9+_Monocytes	STK39
RAVER1.1	3.28122e-43	-0.65092	0.064	0.102	8.56201e-39	CD14+S100A8+S100A9+_Monocytes	RAVER1
BMS1	2.36685e-42	-0.612786	0.075	0.114	6.17606e-38	CD14+S100A8+S100A9+_Monocytes	BMS1
NBPF9.1	5.53768e-42	0.638281	0.117	0.084	1.445e-37	CD14+S100A8+S100A9+_Monocytes	NBPF9
ZNF33B.1	5.77072e-42	-0.702829	0.065	0.101	1.50581e-37	CD14+S100A8+S100A9+_Monocytes	ZNF33B
VAPB.1	3.68867e-41	-0.655557	0.067	0.103	9.62521e-37	CD14+S100A8+S100A9+_Monocytes	VAPB
ARMC1	5.36129e-41	-0.623588	0.074	0.111	1.39898e-36	CD14+S100A8+S100A9+_Monocytes	ARMC1
CD244	5.65804e-41	-0.611257	0.116	0.159	1.47641e-36	CD14+S100A8+S100A9+_Monocytes	CD244
PIGP.1	9.42451e-41	-0.616769	0.079	0.117	2.45923e-36	CD14+S100A8+S100A9+_Monocytes	PIGP
COQ7	1.47868e-40	0.618013	0.146	0.109	3.85846e-36	CD14+S100A8+S100A9+_Monocytes	COQ7
ITGB1	1.68283e-40	-0.629584	0.461	0.483	4.39117e-36	CD14+S100A8+S100A9+_Monocytes	ITGB1
SIGLEC10	2.45182e-40	-0.717693	0.097	0.137	6.39779e-36	CD14+S100A8+S100A9+_Monocytes	SIGLEC10
LRRK1.1	1.01329e-39	0.649359	0.129	0.096	2.64409e-35	CD14+S100A8+S100A9+_Monocytes	LRRK1
DSTYK.1	1.74614e-39	0.611113	0.119	0.086	4.55637e-35	CD14+S100A8+S100A9+_Monocytes	DSTYK
FUT11	2.23012e-39	-0.671128	0.08	0.117	5.81927e-35	CD14+S100A8+S100A9+_Monocytes	FUT11
EOLA2.1	5.60837e-39	-0.662066	0.069	0.104	1.46345e-34	CD14+S100A8+S100A9+_Monocytes	EOLA2
MCUR1	7.41913e-39	-0.673733	0.088	0.126	1.93595e-34	CD14+S100A8+S100A9+_Monocytes	MCUR1
DUS2	4.12678e-38	0.655336	0.113	0.081	1.07684e-33	CD14+S100A8+S100A9+_Monocytes	DUS2
CDK5	4.189e-38	0.628877	0.126	0.093	1.09308e-33	CD14+S100A8+S100A9+_Monocytes	CDK5
TNFSF8	6.51759e-38	-0.738334	0.087	0.123	1.7007e-33	CD14+S100A8+S100A9+_Monocytes	TNFSF8
TIMM22.1	9.15131e-38	-0.611584	0.074	0.109	2.38794e-33	CD14+S100A8+S100A9+_Monocytes	TIMM22
VRK1.1	1.40105e-37	-0.627858	0.068	0.103	3.65591e-33	CD14+S100A8+S100A9+_Monocytes	VRK1
MAML2	1.6846e-37	-0.615333	0.145	0.188	4.39581e-33	CD14+S100A8+S100A9+_Monocytes	MAML2
OSGIN2.1	2.15605e-37	0.643857	0.114	0.083	5.626e-33	CD14+S100A8+S100A9+_Monocytes	OSGIN2
QSER1.1	3.38731e-37	0.613213	0.113	0.082	8.83885e-33	CD14+S100A8+S100A9+_Monocytes	QSER1
RNGTT.1	4.01097e-37	-0.676366	0.073	0.108	1.04662e-32	CD14+S100A8+S100A9+_Monocytes	RNGTT
ETFRF1	1.11505e-36	-0.619615	0.08	0.115	2.90962e-32	CD14+S100A8+S100A9+_Monocytes	ETFRF1
DNAJC17	2.52808e-36	-0.643735	0.068	0.102	6.59678e-32	CD14+S100A8+S100A9+_Monocytes	DNAJC17
TUBA4A.1	1.23228e-35	-0.618686	0.354	0.403	3.21552e-31	CD14+S100A8+S100A9+_Monocytes	TUBA4A
FAAP100.1	4.65664e-35	0.61189	0.121	0.09	1.2151e-30	CD14+S100A8+S100A9+_Monocytes	FAAP100
GPN1.1	1.35103e-34	-0.606011	0.071	0.104	3.52539e-30	CD14+S100A8+S100A9+_Monocytes	GPN1
LINC-PINT.1	6.90106e-33	-0.689132	0.07	0.102	1.80076e-28	CD14+S100A8+S100A9+_Monocytes	LINC-PINT
KIF1C.1	8.8158e-33	0.606339	0.101	0.073	2.30039e-28	CD14+S100A8+S100A9+_Monocytes	KIF1C
HMGCR	1.98896e-32	0.608754	0.105	0.076	5.18999e-28	CD14+S100A8+S100A9+_Monocytes	HMGCR
BCL2L1.1	2.67508e-32	-0.648659	0.103	0.139	6.98035e-28	CD14+S100A8+S100A9+_Monocytes	BCL2L1
PTMS.1	3.4687e-32	-0.838161	0.07	0.101	9.05123e-28	CD14+S100A8+S100A9+_Monocytes	PTMS
TCF7L2	2.31153e-30	-0.884002	0.094	0.125	6.03171e-26	CD14+S100A8+S100A9+_Monocytes	TCF7L2
CEMIP2.1	1.7864e-26	-0.615945	0.121	0.153	4.66144e-22	CD14+S100A8+S100A9+_Monocytes	CEMIP2
HLA-DRB5	4.94105e-23	-0.678739	0.643	0.482	1.28932e-18	CD14+S100A8+S100A9+_Monocytes	HLA-DRB5
NAPSA	4.29716e-14	-0.620933	0.125	0.147	1.1213e-09	CD14+S100A8+S100A9+_Monocytes	NAPSA
AC245060.7.1	2.21999e-08	-1.72593	0.099	0.115	0.000579283	CD14+S100A8+S100A9+_Monocytes	AC245060.7
IFITM3	7.17082e-05	-0.656286	0.533	0.501	1	CD14+S100A8+S100A9+_Monocytes	IFITM3
MX1	0	3.45826	0.8	0.172	0	CD14+Type-1-IFN_Monocytes	MX1
CD14.2	0	1.58712	0.944	0.363	0	CD14+Type-1-IFN_Monocytes	CD14
VCAN.2	0	1.47357	0.981	0.401	0	CD14+Type-1-IFN_Monocytes	VCAN
IFI44L	0	4.18745	0.629	0.05	0	CD14+Type-1-IFN_Monocytes	IFI44L
S100A12.2	0	1.02843	0.919	0.353	0	CD14+Type-1-IFN_Monocytes	S100A12
MS4A6A.2	0	1.40496	0.943	0.377	0	CD14+Type-1-IFN_Monocytes	MS4A6A
IFI44	0	3.67187	0.634	0.074	0	CD14+Type-1-IFN_Monocytes	IFI44
XAF1	0	2.42589	0.85	0.294	0	CD14+Type-1-IFN_Monocytes	XAF1
TNFAIP2.2	0	1.53695	0.954	0.399	0	CD14+Type-1-IFN_Monocytes	TNFAIP2
CSF3R.2	0	1.36906	0.944	0.391	0	CD14+Type-1-IFN_Monocytes	CSF3R
IFI6	0	2.84164	0.783	0.235	0	CD14+Type-1-IFN_Monocytes	IFI6
MNDA.2	0	1.50388	0.986	0.438	0	CD14+Type-1-IFN_Monocytes	MNDA
FCN1.2	0	1.35774	0.998	0.456	0	CD14+Type-1-IFN_Monocytes	FCN1
LGALS2.1	0	1.75553	0.818	0.283	0	CD14+Type-1-IFN_Monocytes	LGALS2
SERPINA1.2	0	1.02894	0.965	0.431	0	CD14+Type-1-IFN_Monocytes	SERPINA1
TNFSF13B.2	0	1.90452	0.87	0.344	0	CD14+Type-1-IFN_Monocytes	TNFSF13B
MX2.1	0	2.58731	0.771	0.247	0	CD14+Type-1-IFN_Monocytes	MX2
CSTA.2	0	1.28738	0.908	0.391	0	CD14+Type-1-IFN_Monocytes	CSTA
ISG15.1	0	2.90479	0.789	0.272	0	CD14+Type-1-IFN_Monocytes	ISG15
FGL2.2	0	1.51518	0.949	0.432	0	CD14+Type-1-IFN_Monocytes	FGL2
NCF2.2	0	1.325	0.926	0.41	0	CD14+Type-1-IFN_Monocytes	NCF2
APOBEC3A.1	0	2.50586	0.695	0.184	0	CD14+Type-1-IFN_Monocytes	APOBEC3A
CYBB.2	0	1.39787	0.962	0.457	0	CD14+Type-1-IFN_Monocytes	CYBB
MPEG1.2	0	1.38792	0.908	0.404	0	CD14+Type-1-IFN_Monocytes	MPEG1
OAS3	0	3.70971	0.572	0.068	0	CD14+Type-1-IFN_Monocytes	OAS3
FPR1.2	0	1.45333	0.833	0.334	0	CD14+Type-1-IFN_Monocytes	FPR1
S100A8.2	0	1.20122	0.999	0.501	0	CD14+Type-1-IFN_Monocytes	S100A8
LST1.2	0	0.791799	0.991	0.497	0	CD14+Type-1-IFN_Monocytes	LST1
LRP1.2	0	1.36928	0.843	0.35	0	CD14+Type-1-IFN_Monocytes	LRP1
LYZ.2	0	1.25415	1	0.507	0	CD14+Type-1-IFN_Monocytes	LYZ
CD36.2	0	1.34352	0.819	0.326	0	CD14+Type-1-IFN_Monocytes	CD36
SPI1.2	0	1.05431	0.981	0.489	0	CD14+Type-1-IFN_Monocytes	SPI1
CST3.2	0	1.01232	0.999	0.508	0	CD14+Type-1-IFN_Monocytes	CST3
CLEC7A.2	0	1.35596	0.849	0.359	0	CD14+Type-1-IFN_Monocytes	CLEC7A
DUSP6.2	0	1.49438	0.833	0.35	0	CD14+Type-1-IFN_Monocytes	DUSP6
SCO2.2	0	1.99834	0.737	0.254	0	CD14+Type-1-IFN_Monocytes	SCO2
TYMP.2	0	1.75801	0.996	0.514	0	CD14+Type-1-IFN_Monocytes	TYMP
HCK.2	0	1.11532	0.875	0.394	0	CD14+Type-1-IFN_Monocytes	HCK
CPVL.1	0	1.31143	0.815	0.338	0	CD14+Type-1-IFN_Monocytes	CPVL
AC020656.1.2	0	1.53744	0.749	0.273	0	CD14+Type-1-IFN_Monocytes	AC020656.1
EPSTI1.1	0	2.57205	0.627	0.153	0	CD14+Type-1-IFN_Monocytes	EPSTI1
S100A9.2	0	1.28409	1	0.53	0	CD14+Type-1-IFN_Monocytes	S100A9
CLEC12A.2	0	1.43046	0.788	0.319	0	CD14+Type-1-IFN_Monocytes	CLEC12A
LILRB2.2	0	1.12629	0.818	0.351	0	CD14+Type-1-IFN_Monocytes	LILRB2
AIF1.2	0	0.994786	0.995	0.531	0	CD14+Type-1-IFN_Monocytes	AIF1
CEBPD.2	0	1.29554	0.968	0.507	0	CD14+Type-1-IFN_Monocytes	CEBPD
JAML.2	0	1.22497	0.891	0.431	0	CD14+Type-1-IFN_Monocytes	JAML
MARCKS.1	0	1.77409	0.777	0.32	0	CD14+Type-1-IFN_Monocytes	MARCKS
PARP14.1	0	2.09594	0.75	0.295	0	CD14+Type-1-IFN_Monocytes	PARP14
CFD.2	0	0.899039	0.85	0.395	0	CD14+Type-1-IFN_Monocytes	CFD
SLC11A1.2	0	1.11004	0.819	0.365	0	CD14+Type-1-IFN_Monocytes	SLC11A1
CTSD.2	0	1.07995	0.893	0.442	0	CD14+Type-1-IFN_Monocytes	CTSD
LGALS9.1	0	1.5863	0.822	0.375	0	CD14+Type-1-IFN_Monocytes	LGALS9
LAP3.1	0	2.02349	0.728	0.283	0	CD14+Type-1-IFN_Monocytes	LAP3
GRN.2	0	1.26844	0.96	0.515	0	CD14+Type-1-IFN_Monocytes	GRN
SIGLEC1	0	4.99771	0.46	0.019	0	CD14+Type-1-IFN_Monocytes	SIGLEC1
LGALS3.2	0	1.09722	0.868	0.431	0	CD14+Type-1-IFN_Monocytes	LGALS3
LILRB3.2	0	1.34066	0.75	0.314	0	CD14+Type-1-IFN_Monocytes	LILRB3
STAT2.2	0	1.92417	0.713	0.278	0	CD14+Type-1-IFN_Monocytes	STAT2
PTPRCAP.2	0	-6.76242	0.013	0.447	0	CD14+Type-1-IFN_Monocytes	PTPRCAP
ETS1.2	0	-4.57106	0.054	0.486	0	CD14+Type-1-IFN_Monocytes	ETS1
KCTD12.2	0	1.35452	0.739	0.308	0	CD14+Type-1-IFN_Monocytes	KCTD12
BLVRB.2	0	1.18277	0.822	0.393	0	CD14+Type-1-IFN_Monocytes	BLVRB
TNFSF10.2	0	1.73681	0.816	0.388	0	CD14+Type-1-IFN_Monocytes	TNFSF10
OAS1	0	1.99706	0.638	0.212	0	CD14+Type-1-IFN_Monocytes	OAS1
PLSCR1.2	0	1.90452	0.659	0.235	0	CD14+Type-1-IFN_Monocytes	PLSCR1
DMXL2.2	0	1.42683	0.713	0.289	0	CD14+Type-1-IFN_Monocytes	DMXL2
APLP2.2	0	1.11185	0.907	0.488	0	CD14+Type-1-IFN_Monocytes	APLP2
FOS.2	0	1.19453	0.989	0.57	0	CD14+Type-1-IFN_Monocytes	FOS
RNF130.2	0	1.10645	0.908	0.49	0	CD14+Type-1-IFN_Monocytes	RNF130
IFIT3	0	3.92199	0.471	0.053	0	CD14+Type-1-IFN_Monocytes	IFIT3
NAIP.2	0	1.382	0.704	0.286	0	CD14+Type-1-IFN_Monocytes	NAIP
CD302.2	0	1.27034	0.734	0.318	0	CD14+Type-1-IFN_Monocytes	CD302
FCGRT.2	0	1.13217	0.878	0.462	0	CD14+Type-1-IFN_Monocytes	FCGRT
PCED1B-AS1.2	0	-4.69832	0.061	0.476	0	CD14+Type-1-IFN_Monocytes	PCED1B-AS1
PILRA.2	0	1.0702	0.739	0.324	0	CD14+Type-1-IFN_Monocytes	PILRA
CD93.2	0	1.5114	0.665	0.251	0	CD14+Type-1-IFN_Monocytes	CD93
PRAM1.2	0	1.17986	0.749	0.336	0	CD14+Type-1-IFN_Monocytes	PRAM1
ODF3B.2	0	1.53952	0.689	0.277	0	CD14+Type-1-IFN_Monocytes	ODF3B
TGFBI.2	0	1.20124	0.728	0.318	0	CD14+Type-1-IFN_Monocytes	TGFBI
CAPG.2	0	1.09934	0.814	0.405	0	CD14+Type-1-IFN_Monocytes	CAPG
PLBD1.2	0	1.24409	0.685	0.278	0	CD14+Type-1-IFN_Monocytes	PLBD1
IGSF6.2	0	1.25626	0.728	0.321	0	CD14+Type-1-IFN_Monocytes	IGSF6
IRF7	0	1.50284	0.696	0.289	0	CD14+Type-1-IFN_Monocytes	IRF7
TRBC2.2	0	-5.4285	0.026	0.433	0	CD14+Type-1-IFN_Monocytes	TRBC2
SLC7A7.2	0	1.24538	0.718	0.312	0	CD14+Type-1-IFN_Monocytes	SLC7A7
ALDH2.2	0	1.32269	0.686	0.282	0	CD14+Type-1-IFN_Monocytes	ALDH2
NCF1.2	0	1.28936	0.936	0.533	0	CD14+Type-1-IFN_Monocytes	NCF1
TIMP2.2	0	1.26402	0.723	0.32	0	CD14+Type-1-IFN_Monocytes	TIMP2
OAS2.1	0	2.30085	0.566	0.163	0	CD14+Type-1-IFN_Monocytes	OAS2
AP1S2.2	0	1.23285	0.922	0.521	0	CD14+Type-1-IFN_Monocytes	AP1S2
ZNF385A.2	0	1.24169	0.708	0.307	0	CD14+Type-1-IFN_Monocytes	ZNF385A
NAGK.2	0	1.33576	0.784	0.386	0	CD14+Type-1-IFN_Monocytes	NAGK
LILRA5.2	0	1.13437	0.705	0.307	0	CD14+Type-1-IFN_Monocytes	LILRA5
RAB31.2	0	1.11981	0.751	0.354	0	CD14+Type-1-IFN_Monocytes	RAB31
TYROBP.2	0	1.00904	0.999	0.603	0	CD14+Type-1-IFN_Monocytes	TYROBP
ADA2.2	0	1.28413	0.81	0.415	0	CD14+Type-1-IFN_Monocytes	ADA2
STXBP2.2	0	1.04562	0.904	0.511	0	CD14+Type-1-IFN_Monocytes	STXBP2
MAFB.2	0	1.30446	0.65	0.258	0	CD14+Type-1-IFN_Monocytes	MAFB
CTSB.2	0	1.06817	0.89	0.5	0	CD14+Type-1-IFN_Monocytes	CTSB
FCGR2A.2	0	1.37201	0.667	0.277	0	CD14+Type-1-IFN_Monocytes	FCGR2A
PTPRE.2	0	1.16035	0.83	0.44	0	CD14+Type-1-IFN_Monocytes	PTPRE
PGD.2	0	1.0255	0.823	0.437	0	CD14+Type-1-IFN_Monocytes	PGD
STAT1	0	1.35481	0.753	0.368	0	CD14+Type-1-IFN_Monocytes	STAT1
LRRK2.2	0	1.41508	0.657	0.273	0	CD14+Type-1-IFN_Monocytes	LRRK2
CD300E.2	0	1.42293	0.642	0.26	0	CD14+Type-1-IFN_Monocytes	CD300E
EVL.2	0	-2.91588	0.221	0.601	0	CD14+Type-1-IFN_Monocytes	EVL
IL17RA.2	0	1.15011	0.839	0.461	0	CD14+Type-1-IFN_Monocytes	IL17RA
RXRA.2	0	1.19067	0.684	0.308	0	CD14+Type-1-IFN_Monocytes	RXRA
PTAFR.2	0	1.43626	0.608	0.234	0	CD14+Type-1-IFN_Monocytes	PTAFR
CD68.2	0	1.03852	0.691	0.317	0	CD14+Type-1-IFN_Monocytes	CD68
FGR.2	0	0.885651	0.934	0.561	0	CD14+Type-1-IFN_Monocytes	FGR
IFITM3.1	0	1.53177	0.869	0.496	0	CD14+Type-1-IFN_Monocytes	IFITM3
GCA.2	0	1.14001	0.706	0.333	0	CD14+Type-1-IFN_Monocytes	GCA
LCK.2	0	-5.5769	0.02	0.392	0	CD14+Type-1-IFN_Monocytes	LCK
OGFRL1.2	0	1.17992	0.732	0.361	0	CD14+Type-1-IFN_Monocytes	OGFRL1
MEGF9.2	0	1.17527	0.699	0.329	0	CD14+Type-1-IFN_Monocytes	MEGF9
CD3E.2	0	-5.76394	0.03	0.398	0	CD14+Type-1-IFN_Monocytes	CD3E
RGS2.2	0	1.02974	0.715	0.347	0	CD14+Type-1-IFN_Monocytes	RGS2
FCMR.2	0	-5.83301	0.018	0.385	0	CD14+Type-1-IFN_Monocytes	FCMR
EMILIN2.2	0	1.21131	0.673	0.309	0	CD14+Type-1-IFN_Monocytes	EMILIN2
ANXA5.2	0	0.988569	0.911	0.547	0	CD14+Type-1-IFN_Monocytes	ANXA5
CTSH.2	0	1.01511	0.763	0.4	0	CD14+Type-1-IFN_Monocytes	CTSH
C19orf38.2	0	1.04026	0.682	0.32	0	CD14+Type-1-IFN_Monocytes	C19orf38
CPPED1.2	0	1.16909	0.674	0.313	0	CD14+Type-1-IFN_Monocytes	CPPED1
EHBP1L1.2	0	0.991723	0.803	0.442	0	CD14+Type-1-IFN_Monocytes	EHBP1L1
PAK1.2	0	1.15914	0.684	0.323	0	CD14+Type-1-IFN_Monocytes	PAK1
ASGR1.2	0	1.33952	0.601	0.24	0	CD14+Type-1-IFN_Monocytes	ASGR1
TLR2.2	0	1.5194	0.584	0.223	0	CD14+Type-1-IFN_Monocytes	TLR2
BRI3.2	0	1.09629	0.975	0.615	0	CD14+Type-1-IFN_Monocytes	BRI3
BLVRA.2	0	1.52676	0.647	0.288	0	CD14+Type-1-IFN_Monocytes	BLVRA
TNFRSF1B.1	0	0.905882	0.919	0.562	0	CD14+Type-1-IFN_Monocytes	TNFRSF1B
CCDC88A.2	0	1.14028	0.671	0.315	0	CD14+Type-1-IFN_Monocytes	CCDC88A
HK3.2	0	1.11673	0.643	0.287	0	CD14+Type-1-IFN_Monocytes	HK3
RAB32.2	0	1.04255	0.647	0.291	0	CD14+Type-1-IFN_Monocytes	RAB32
PLXNB2.2	0	1.24543	0.632	0.276	0	CD14+Type-1-IFN_Monocytes	PLXNB2
POU2F2.2	0	1.03786	0.849	0.493	0	CD14+Type-1-IFN_Monocytes	POU2F2
SECTM1.1	0	1.44068	0.593	0.237	0	CD14+Type-1-IFN_Monocytes	SECTM1
EIF2AK2	0	1.98259	0.541	0.186	0	CD14+Type-1-IFN_Monocytes	EIF2AK2
CD7.2	0	-5.13043	0.06	0.415	0	CD14+Type-1-IFN_Monocytes	CD7
PLXDC2.2	0	1.26304	0.625	0.27	0	CD14+Type-1-IFN_Monocytes	PLXDC2
CFP.2	0	1.04384	0.684	0.33	0	CD14+Type-1-IFN_Monocytes	CFP
MARCHF1.2	0	1.15138	0.678	0.324	0	CD14+Type-1-IFN_Monocytes	MARCHF1
IFI30.2	0	1.05043	0.656	0.304	0	CD14+Type-1-IFN_Monocytes	IFI30
NAMPT.2	0	1.1185	0.69	0.339	0	CD14+Type-1-IFN_Monocytes	NAMPT
CRTAP.2	0	1.03992	0.764	0.414	0	CD14+Type-1-IFN_Monocytes	CRTAP
UNC93B1.1	0	1.21973	0.683	0.333	0	CD14+Type-1-IFN_Monocytes	UNC93B1
CTSZ.2	0	0.888155	0.86	0.51	0	CD14+Type-1-IFN_Monocytes	CTSZ
DPYSL2.2	0	1.39982	0.606	0.257	0	CD14+Type-1-IFN_Monocytes	DPYSL2
HERC5	0	3.16082	0.425	0.076	0	CD14+Type-1-IFN_Monocytes	HERC5
RBP7.2	0	1.22961	0.585	0.236	0	CD14+Type-1-IFN_Monocytes	RBP7
LGALS1.2	0	0.808826	0.979	0.632	0	CD14+Type-1-IFN_Monocytes	LGALS1
IFNGR2.2	0	1.00431	0.737	0.391	0	CD14+Type-1-IFN_Monocytes	IFNGR2
CDA.2	0	1.09624	0.6	0.255	0	CD14+Type-1-IFN_Monocytes	CDA
AGTRAP.2	0	0.935534	0.82	0.476	0	CD14+Type-1-IFN_Monocytes	AGTRAP
CD247.2	0	-6.47445	0.015	0.359	0	CD14+Type-1-IFN_Monocytes	CD247
LRRC25.2	0	0.93999	0.637	0.294	0	CD14+Type-1-IFN_Monocytes	LRRC25
VMP1.2	0	1.08316	0.772	0.429	0	CD14+Type-1-IFN_Monocytes	VMP1
MS4A7.1	0	0.753195	0.62	0.277	0	CD14+Type-1-IFN_Monocytes	MS4A7
PLEKHO1.1	0	1.04201	0.854	0.511	0	CD14+Type-1-IFN_Monocytes	PLEKHO1
ZAP70.2	0	-5.96193	0.013	0.353	0	CD14+Type-1-IFN_Monocytes	ZAP70
MYO1F.2	0	0.874759	0.927	0.588	0	CD14+Type-1-IFN_Monocytes	MYO1F
PYCARD.2	0	0.878319	0.919	0.58	0	CD14+Type-1-IFN_Monocytes	PYCARD
C4orf48.2	0	0.893374	0.827	0.488	0	CD14+Type-1-IFN_Monocytes	C4orf48
GRINA.2	0	0.964391	0.816	0.477	0	CD14+Type-1-IFN_Monocytes	GRINA
RASSF4.2	0	1.20666	0.613	0.275	0	CD14+Type-1-IFN_Monocytes	RASSF4
LY86.2	0	1.08742	0.653	0.316	0	CD14+Type-1-IFN_Monocytes	LY86
SLCO3A1.2	0	1.14575	0.659	0.323	0	CD14+Type-1-IFN_Monocytes	SLCO3A1
EVI2B.2	0	0.986234	0.795	0.46	0	CD14+Type-1-IFN_Monocytes	EVI2B
LILRA2.2	0	1.1426	0.606	0.271	0	CD14+Type-1-IFN_Monocytes	LILRA2
IL32.2	0	-5.34273	0.072	0.406	0	CD14+Type-1-IFN_Monocytes	IL32
STAB1.2	0	1.54888	0.517	0.183	0	CD14+Type-1-IFN_Monocytes	STAB1
IRAK3.2	0	1.18825	0.594	0.264	0	CD14+Type-1-IFN_Monocytes	IRAK3
SDCBP.2	0	1.00819	0.803	0.474	0	CD14+Type-1-IFN_Monocytes	SDCBP
NFAM1.2	0	1.35813	0.544	0.216	0	CD14+Type-1-IFN_Monocytes	NFAM1
NUP214.2	0	1.01903	0.723	0.395	0	CD14+Type-1-IFN_Monocytes	NUP214
GLUL.2	0	1.09848	0.676	0.349	0	CD14+Type-1-IFN_Monocytes	GLUL
ARL4C.2	0	-3.12047	0.167	0.493	0	CD14+Type-1-IFN_Monocytes	ARL4C
LMO2.2	0	1.14743	0.596	0.27	0	CD14+Type-1-IFN_Monocytes	LMO2
PARP9	0	1.79632	0.501	0.176	0	CD14+Type-1-IFN_Monocytes	PARP9
GAS7.2	0	1.2382	0.574	0.249	0	CD14+Type-1-IFN_Monocytes	GAS7
NBPF14.2	0	1.31368	0.603	0.279	0	CD14+Type-1-IFN_Monocytes	NBPF14
CTSS.2	0	1.3201	1	0.679	0	CD14+Type-1-IFN_Monocytes	CTSS
TKT.2	0	0.981358	0.976	0.658	0	CD14+Type-1-IFN_Monocytes	TKT
CD33.2	0	1.23745	0.558	0.241	0	CD14+Type-1-IFN_Monocytes	CD33
IFIT2	0	3.44607	0.382	0.066	0	CD14+Type-1-IFN_Monocytes	IFIT2
FCGR1A.2	0	1.72427	0.474	0.159	0	CD14+Type-1-IFN_Monocytes	FCGR1A
TALDO1.2	0	0.943853	0.941	0.626	0	CD14+Type-1-IFN_Monocytes	TALDO1
LTB.2	0	-4.02254	0.209	0.519	0	CD14+Type-1-IFN_Monocytes	LTB
SULT1A1.2	0	1.21649	0.571	0.261	0	CD14+Type-1-IFN_Monocytes	SULT1A1
ANXA2.2	0	0.787417	0.932	0.623	0	CD14+Type-1-IFN_Monocytes	ANXA2
MEFV.2	0	1.56326	0.486	0.177	0	CD14+Type-1-IFN_Monocytes	MEFV
OSCAR.2	0	1.43947	0.512	0.203	0	CD14+Type-1-IFN_Monocytes	OSCAR
AC090559.1.2	0	1.17226	0.539	0.235	0	CD14+Type-1-IFN_Monocytes	AC090559.1
CD163.2	0	1.55959	0.466	0.162	0	CD14+Type-1-IFN_Monocytes	CD163
CLEC4E.2	0	1.47279	0.463	0.159	0	CD14+Type-1-IFN_Monocytes	CLEC4E
SAMD9L	0	1.64819	0.486	0.185	0	CD14+Type-1-IFN_Monocytes	SAMD9L
IFI35	0	1.44884	0.564	0.264	0	CD14+Type-1-IFN_Monocytes	IFI35
SIRPA.2	0	1.52238	0.464	0.168	0	CD14+Type-1-IFN_Monocytes	SIRPA
SMARCD3.2	0	1.34758	0.486	0.19	0	CD14+Type-1-IFN_Monocytes	SMARCD3
CCR1.2	0	1.89472	0.425	0.131	0	CD14+Type-1-IFN_Monocytes	CCR1
SIRPB1.2	0	1.38089	0.487	0.195	0	CD14+Type-1-IFN_Monocytes	SIRPB1
CMPK2	0	3.45517	0.33	0.039	0	CD14+Type-1-IFN_Monocytes	CMPK2
SMCO4.2	0	1.33528	0.508	0.22	0	CD14+Type-1-IFN_Monocytes	SMCO4
ATP6V0B.2	0	0.793345	0.9	0.613	0	CD14+Type-1-IFN_Monocytes	ATP6V0B
GREM1.2	0	1.51742	0.535	0.251	0	CD14+Type-1-IFN_Monocytes	GREM1
VSIR.2	0	0.797001	0.941	0.671	0	CD14+Type-1-IFN_Monocytes	VSIR
S100A11.2	0	0.903696	0.994	0.726	0	CD14+Type-1-IFN_Monocytes	S100A11
TSPO.2	0	0.969149	0.99	0.725	0	CD14+Type-1-IFN_Monocytes	TSPO
TLR4.2	0	1.4058	0.429	0.165	0	CD14+Type-1-IFN_Monocytes	TLR4
LY6E.2	0	1.25336	0.89	0.628	0	CD14+Type-1-IFN_Monocytes	LY6E
IFIT1	0	4.6116	0.277	0.016	0	CD14+Type-1-IFN_Monocytes	IFIT1
MCL1.2	0	0.861985	0.933	0.672	0	CD14+Type-1-IFN_Monocytes	MCL1
DDX60L.2	0	1.62757	0.423	0.163	0	CD14+Type-1-IFN_Monocytes	DDX60L
IL1RN.2	0	2.19541	0.357	0.097	0	CD14+Type-1-IFN_Monocytes	IL1RN
COTL1.2	0	0.704148	0.996	0.741	0	CD14+Type-1-IFN_Monocytes	COTL1
RNF213	0	1.44473	0.966	0.712	0	CD14+Type-1-IFN_Monocytes	RNF213
RSAD2	0	3.87205	0.272	0.024	0	CD14+Type-1-IFN_Monocytes	RSAD2
DYSF.2	0	1.57798	0.372	0.124	0	CD14+Type-1-IFN_Monocytes	DYSF
SAMHD1.1	0	0.927228	0.967	0.719	0	CD14+Type-1-IFN_Monocytes	SAMHD1
SAT1.2	0	1.0726	0.996	0.75	0	CD14+Type-1-IFN_Monocytes	SAT1
NEAT1.2	0	1.13007	0.997	0.753	0	CD14+Type-1-IFN_Monocytes	NEAT1
ASGR2.2	0	1.57078	0.361	0.124	0	CD14+Type-1-IFN_Monocytes	ASGR2
DDX58	0	1.85197	0.338	0.109	0	CD14+Type-1-IFN_Monocytes	DDX58
GSTP1.2	0	0.885333	0.98	0.754	0	CD14+Type-1-IFN_Monocytes	GSTP1
OASL	0	2.55933	0.276	0.051	0	CD14+Type-1-IFN_Monocytes	OASL
AHNAK.1	0	0.778045	0.964	0.739	0	CD14+Type-1-IFN_Monocytes	AHNAK
PSAP.2	0	1.09494	1	0.776	0	CD14+Type-1-IFN_Monocytes	PSAP
DUSP1.2	0	0.826657	0.99	0.769	0	CD14+Type-1-IFN_Monocytes	DUSP1
RAC1.2	0	0.784361	0.948	0.727	0	CD14+Type-1-IFN_Monocytes	RAC1
HELZ2	0	2.00662	0.294	0.082	0	CD14+Type-1-IFN_Monocytes	HELZ2
TLE5.2	0	-1.80996	0.603	0.791	0	CD14+Type-1-IFN_Monocytes	TLE5
S100A4.2	0	0.706846	0.999	0.843	0	CD14+Type-1-IFN_Monocytes	S100A4
NEXN	0	1.67771	0.196	0.041	0	CD14+Type-1-IFN_Monocytes	NEXN
IER2.2	0	0.854679	0.966	0.816	0	CD14+Type-1-IFN_Monocytes	IER2
SERPING1	0	3.28112	0.165	0.022	0	CD14+Type-1-IFN_Monocytes	SERPING1
S100A10.2	0	0.715627	0.974	0.833	0	CD14+Type-1-IFN_Monocytes	S100A10
IFI27	0	3.33953	0.127	0.019	0	CD14+Type-1-IFN_Monocytes	IFI27
GNAI2.2	0	0.642289	0.984	0.876	0	CD14+Type-1-IFN_Monocytes	GNAI2
GABARAP.2	0	0.723987	0.986	0.888	0	CD14+Type-1-IFN_Monocytes	GABARAP
MT-ND4L.2	0	-1.25533	0.801	0.895	0	CD14+Type-1-IFN_Monocytes	MT-ND4L
S100A6.2	0	0.945366	0.999	0.916	0	CD14+Type-1-IFN_Monocytes	S100A6
VIM.2	0	0.602899	0.999	0.928	0	CD14+Type-1-IFN_Monocytes	VIM
OAZ1.2	0	0.630406	0.996	0.933	0	CD14+Type-1-IFN_Monocytes	OAZ1
GAPDH.2	0	0.618193	0.997	0.964	0	CD14+Type-1-IFN_Monocytes	GAPDH
EEF1B2.2	0	-1.12237	0.911	0.939	0	CD14+Type-1-IFN_Monocytes	EEF1B2
RPSA.2	0	-1.23007	0.945	0.966	0	CD14+Type-1-IFN_Monocytes	RPSA
RPS25.2	0	-0.940789	0.994	0.985	0	CD14+Type-1-IFN_Monocytes	RPS25
FTL.2	0	0.880445	1	0.992	0	CD14+Type-1-IFN_Monocytes	FTL
RPL23A.2	0	-0.752116	0.988	0.98	0	CD14+Type-1-IFN_Monocytes	RPL23A
RPS5.2	0	-1.10334	0.958	0.966	0	CD14+Type-1-IFN_Monocytes	RPS5
FTH1.1	0	0.763464	1	0.993	0	CD14+Type-1-IFN_Monocytes	FTH1
RPS23.2	0	-0.702547	0.997	0.99	0	CD14+Type-1-IFN_Monocytes	RPS23
RPS15A.2	0	-0.781786	0.998	0.992	0	CD14+Type-1-IFN_Monocytes	RPS15A
RPS29.2	0	-0.826507	0.995	0.989	0	CD14+Type-1-IFN_Monocytes	RPS29
RPS19.2	0	-0.715752	0.997	0.992	0	CD14+Type-1-IFN_Monocytes	RPS19
RPS21.2	0	-0.669713	0.996	0.991	0	CD14+Type-1-IFN_Monocytes	RPS21
RPS3.2	0	-0.986272	0.997	0.992	0	CD14+Type-1-IFN_Monocytes	RPS3
RPS27A.2	0	-0.959008	0.997	0.993	0	CD14+Type-1-IFN_Monocytes	RPS27A
RPS6.2	0	-0.787089	0.992	0.988	0	CD14+Type-1-IFN_Monocytes	RPS6
EEF1A1.2	0	-0.73038	1	0.997	0	CD14+Type-1-IFN_Monocytes	EEF1A1
RPS27.2	0	-1.18959	0.999	0.996	0	CD14+Type-1-IFN_Monocytes	RPS27
RPS4X.2	0	-0.889101	0.988	0.985	0	CD14+Type-1-IFN_Monocytes	RPS4X
RPL10.2	0	-0.71689	0.999	0.997	0	CD14+Type-1-IFN_Monocytes	RPL10
RPL3.2	0	-1.24123	0.981	0.983	0	CD14+Type-1-IFN_Monocytes	RPL3
RPL5.2	0	-0.851566	0.981	0.979	0	CD14+Type-1-IFN_Monocytes	RPL5
RPL14.2	0	-0.868048	0.986	0.985	0	CD14+Type-1-IFN_Monocytes	RPL14
NPM1.2	6.45356e-308	-1.28048	0.696	0.826	1.68399e-303	CD14+Type-1-IFN_Monocytes	NPM1
BST1.2	1.1721e-307	1.28086	0.464	0.187	3.05848e-303	CD14+Type-1-IFN_Monocytes	BST1
ATP6V1B2.2	1.46909e-307	1.10604	0.638	0.319	3.83346e-303	CD14+Type-1-IFN_Monocytes	ATP6V1B2
HNMT.2	1.10513e-306	1.32389	0.458	0.185	2.88372e-302	CD14+Type-1-IFN_Monocytes	HNMT
AP5B1.2	2.85054e-304	1.42151	0.438	0.174	7.4382e-300	CD14+Type-1-IFN_Monocytes	AP5B1
JAK2.2	6.18685e-303	1.35679	0.528	0.241	1.6144e-298	CD14+Type-1-IFN_Monocytes	JAK2
WARS1.1	4.65675e-302	1.08427	0.667	0.347	1.21513e-297	CD14+Type-1-IFN_Monocytes	WARS1
C5AR1.2	2.48486e-301	1.08443	0.544	0.236	6.48399e-297	CD14+Type-1-IFN_Monocytes	C5AR1
CD4.1	5.04297e-301	1.01969	0.713	0.388	1.31591e-296	CD14+Type-1-IFN_Monocytes	CD4
NPC2.1	1.20687e-300	0.762039	0.875	0.565	3.14921e-296	CD14+Type-1-IFN_Monocytes	NPC2
FCER1G.2	7.27971e-300	0.626371	0.978	0.57	1.89957e-295	CD14+Type-1-IFN_Monocytes	FCER1G
TFEC.2	1.51128e-299	1.5585	0.354	0.124	3.94352e-295	CD14+Type-1-IFN_Monocytes	TFEC
P2RY13.2	6.27019e-299	1.31191	0.448	0.181	1.63614e-294	CD14+Type-1-IFN_Monocytes	P2RY13
LTBR.2	1.82414e-297	1.284	0.485	0.205	4.75992e-293	CD14+Type-1-IFN_Monocytes	LTBR
NADK.2	3.48197e-297	1.1113	0.64	0.331	9.08585e-293	CD14+Type-1-IFN_Monocytes	NADK
KLF2.2	4.03363e-296	-1.29433	0.71	0.829	1.05254e-291	CD14+Type-1-IFN_Monocytes	KLF2
EGR1.2	9.28913e-296	1.15891	0.497	0.211	2.42391e-291	CD14+Type-1-IFN_Monocytes	EGR1
CLEC4A.2	1.51229e-295	1.34481	0.439	0.177	3.94616e-291	CD14+Type-1-IFN_Monocytes	CLEC4A
RPL10A.2	1.75612e-295	-0.808701	0.957	0.968	4.58241e-291	CD14+Type-1-IFN_Monocytes	RPL10A
AC020916.1.2	2.57628e-294	1.00574	0.584	0.273	6.72255e-290	CD14+Type-1-IFN_Monocytes	AC020916.1
THEMIS2.2	3.58769e-293	0.988769	0.729	0.408	9.36171e-289	CD14+Type-1-IFN_Monocytes	THEMIS2
PRKCD.2	2.94781e-291	1.06812	0.64	0.33	7.69202e-287	CD14+Type-1-IFN_Monocytes	PRKCD
UBXN11.2	4.90724e-291	1.0074	0.698	0.378	1.2805e-286	CD14+Type-1-IFN_Monocytes	UBXN11
LYN.1	6.46321e-291	0.746273	0.849	0.498	1.68651e-286	CD14+Type-1-IFN_Monocytes	LYN
SULF2.2	2.40184e-288	1.13714	0.541	0.245	6.26737e-284	CD14+Type-1-IFN_Monocytes	SULF2
ANPEP.2	9.26348e-288	1.30608	0.422	0.166	2.41721e-283	CD14+Type-1-IFN_Monocytes	ANPEP
RPS3A.2	2.68504e-287	-0.686651	0.997	0.991	7.00634e-283	CD14+Type-1-IFN_Monocytes	RPS3A
ZEB2.2	5.97366e-286	0.854338	0.851	0.526	1.55877e-281	CD14+Type-1-IFN_Monocytes	ZEB2
HRH2.2	8.69067e-285	1.17232	0.534	0.244	2.26774e-280	CD14+Type-1-IFN_Monocytes	HRH2
PLAUR.2	1.39047e-284	1.08908	0.561	0.261	3.62828e-280	CD14+Type-1-IFN_Monocytes	PLAUR
TBC1D10C.2	1.395e-284	-2.03034	0.263	0.557	3.64011e-280	CD14+Type-1-IFN_Monocytes	TBC1D10C
SAMD4A	2.43981e-284	2.10773	0.226	0.062	6.36645e-280	CD14+Type-1-IFN_Monocytes	SAMD4A
BST2	1.16156e-283	0.974259	0.811	0.566	3.03099e-279	CD14+Type-1-IFN_Monocytes	BST2
C12orf57.2	1.56108e-283	-1.85657	0.334	0.612	4.07349e-279	CD14+Type-1-IFN_Monocytes	C12orf57
ALDH1A1.2	2.70549e-283	1.55811	0.301	0.098	7.05971e-279	CD14+Type-1-IFN_Monocytes	ALDH1A1
CASP1.2	6.79552e-282	0.91834	0.767	0.458	1.77322e-277	CD14+Type-1-IFN_Monocytes	CASP1
ARHGAP26.2	3.75881e-281	1.1395	0.607	0.306	9.80824e-277	CD14+Type-1-IFN_Monocytes	ARHGAP26
RPS12.2	8.90898e-281	-0.821774	0.998	0.993	2.32471e-276	CD14+Type-1-IFN_Monocytes	RPS12
CD3D.2	5.26979e-280	-6.17254	0.016	0.33	1.3751e-275	CD14+Type-1-IFN_Monocytes	CD3D
GNB4.2	9.05304e-280	1.50492	0.371	0.14	2.3623e-275	CD14+Type-1-IFN_Monocytes	GNB4
MSRB1.2	2.14447e-279	1.15465	0.542	0.255	5.59578e-275	CD14+Type-1-IFN_Monocytes	MSRB1
TRIM25.2	2.37432e-279	1.54712	0.39	0.153	6.19554e-275	CD14+Type-1-IFN_Monocytes	TRIM25
CARD16.2	3.02505e-279	0.81654	0.868	0.592	7.89357e-275	CD14+Type-1-IFN_Monocytes	CARD16
GRB2.2	3.37138e-279	0.75781	0.905	0.658	8.79729e-275	CD14+Type-1-IFN_Monocytes	GRB2
RPL30.2	6.05173e-279	-0.655264	0.998	0.993	1.57914e-274	CD14+Type-1-IFN_Monocytes	RPL30
SYK.2	2.13762e-277	0.904376	0.744	0.412	5.57791e-273	CD14+Type-1-IFN_Monocytes	SYK
CREG1.2	5.93039e-275	1.2133	0.517	0.239	1.54748e-270	CD14+Type-1-IFN_Monocytes	CREG1
CYP27A1.2	7.89804e-274	1.38307	0.362	0.133	2.06091e-269	CD14+Type-1-IFN_Monocytes	CYP27A1
BACH1.2	1.21768e-272	1.13412	0.573	0.282	3.17741e-268	CD14+Type-1-IFN_Monocytes	BACH1
FES.2	2.01348e-272	1.13034	0.54	0.25	5.25398e-268	CD14+Type-1-IFN_Monocytes	FES
SLC43A2.2	2.90645e-272	1.20415	0.495	0.221	7.58409e-268	CD14+Type-1-IFN_Monocytes	SLC43A2
LINC00937.2	5.18871e-272	1.36334	0.376	0.142	1.35394e-267	CD14+Type-1-IFN_Monocytes	LINC00937
LILRA6.2	6.99725e-272	1.32143	0.421	0.172	1.82586e-267	CD14+Type-1-IFN_Monocytes	LILRA6
IL13RA1.2	1.44196e-271	1.37408	0.385	0.149	3.76265e-267	CD14+Type-1-IFN_Monocytes	IL13RA1
PYGL.2	3.08985e-271	1.15272	0.465	0.198	8.06266e-267	CD14+Type-1-IFN_Monocytes	PYGL
RHOB.2	8.87017e-271	0.962139	0.702	0.383	2.31458e-266	CD14+Type-1-IFN_Monocytes	RHOB
CD1D.2	2.20167e-270	1.31137	0.428	0.177	5.74504e-266	CD14+Type-1-IFN_Monocytes	CD1D
ZNF467.2	7.02177e-270	1.17658	0.5	0.225	1.83226e-265	CD14+Type-1-IFN_Monocytes	ZNF467
RPS18.2	1.53098e-269	-0.767428	0.997	0.99	3.99494e-265	CD14+Type-1-IFN_Monocytes	RPS18
SNX10.2	1.3892e-268	0.972651	0.708	0.395	3.62498e-264	CD14+Type-1-IFN_Monocytes	SNX10
NFE2.2	2.97812e-268	1.06321	0.427	0.174	7.7711e-264	CD14+Type-1-IFN_Monocytes	NFE2
FOLR3.2	1.08928e-267	1.87029	0.238	0.07	2.84237e-263	CD14+Type-1-IFN_Monocytes	FOLR3
LILRB1.1	9.73825e-267	0.964414	0.604	0.297	2.5411e-262	CD14+Type-1-IFN_Monocytes	LILRB1
HPSE.2	1.74874e-264	1.71541	0.262	0.082	4.56316e-260	CD14+Type-1-IFN_Monocytes	HPSE
VSTM1.2	1.8756e-264	1.56618	0.296	0.099	4.8942e-260	CD14+Type-1-IFN_Monocytes	VSTM1
STX11.2	2.6007e-264	1.005	0.606	0.301	6.78627e-260	CD14+Type-1-IFN_Monocytes	STX11
CNPY3.2	2.88322e-264	0.760344	0.871	0.607	7.52348e-260	CD14+Type-1-IFN_Monocytes	CNPY3
ALOX5.2	3.31051e-264	0.967457	0.623	0.313	8.63845e-260	CD14+Type-1-IFN_Monocytes	ALOX5
KLF10.2	2.07458e-263	0.977483	0.644	0.337	5.41341e-259	CD14+Type-1-IFN_Monocytes	KLF10
KCNE3.2	3.70115e-263	1.20082	0.451	0.193	9.65778e-259	CD14+Type-1-IFN_Monocytes	KCNE3
IFITM1.2	1.2256e-262	-2.65174	0.346	0.57	3.19809e-258	CD14+Type-1-IFN_Monocytes	IFITM1
ASAH1.2	4.92087e-262	0.775982	0.826	0.527	1.28405e-257	CD14+Type-1-IFN_Monocytes	ASAH1
ATP6V0D1.2	2.06931e-261	0.855289	0.794	0.496	5.39966e-257	CD14+Type-1-IFN_Monocytes	ATP6V0D1
FKBP1A.2	1.03131e-260	0.700647	0.892	0.638	2.69111e-256	CD14+Type-1-IFN_Monocytes	FKBP1A
PLEC.2	3.01456e-260	0.987719	0.699	0.399	7.8662e-256	CD14+Type-1-IFN_Monocytes	PLEC
MBOAT7.2	4.25319e-260	1.10882	0.572	0.288	1.10983e-255	CD14+Type-1-IFN_Monocytes	MBOAT7
LBH.2	5.89386e-260	-5.40401	0.013	0.312	1.53794e-255	CD14+Type-1-IFN_Monocytes	LBH
GZMM.2	1.23541e-259	-6.1773	0.014	0.312	3.22367e-255	CD14+Type-1-IFN_Monocytes	GZMM
GPBAR1.1	4.72683e-259	1.25075	0.414	0.17	1.23342e-254	CD14+Type-1-IFN_Monocytes	GPBAR1
BTG1.2	2.07296e-258	-0.978896	0.896	0.935	5.40919e-254	CD14+Type-1-IFN_Monocytes	BTG1
RNASE6.2	1.2281e-257	1.04653	0.523	0.241	3.20461e-253	CD14+Type-1-IFN_Monocytes	RNASE6
CYP1B1.2	3.46617e-256	1.27407	0.378	0.147	9.04462e-252	CD14+Type-1-IFN_Monocytes	CYP1B1
BIN1.2	4.45866e-256	-3.13685	0.083	0.383	1.16344e-251	CD14+Type-1-IFN_Monocytes	BIN1
SEPTIN1.2	8.60658e-255	-2.76378	0.118	0.415	2.2458e-250	CD14+Type-1-IFN_Monocytes	SEPTIN1
APOBR.2	2.56686e-254	1.12918	0.509	0.237	6.69797e-250	CD14+Type-1-IFN_Monocytes	APOBR
RAB11FIP1.2	3.17862e-254	0.931244	0.657	0.353	8.2943e-250	CD14+Type-1-IFN_Monocytes	RAB11FIP1
AP2S1.2	7.63509e-254	0.740218	0.866	0.594	1.9923e-249	CD14+Type-1-IFN_Monocytes	AP2S1
TRBC1.2	9.54322e-254	-6.12421	0.017	0.309	2.49021e-249	CD14+Type-1-IFN_Monocytes	TRBC1
IFI16	1.93785e-253	1.01756	0.72	0.449	5.05662e-249	CD14+Type-1-IFN_Monocytes	IFI16
CSF1R.1	1.48049e-252	0.842775	0.54	0.248	3.86319e-248	CD14+Type-1-IFN_Monocytes	CSF1R
MGST1.2	3.04958e-250	1.19031	0.4	0.162	7.95757e-246	CD14+Type-1-IFN_Monocytes	MGST1
SKAP1.2	2.48302e-249	-6.03341	0.008	0.296	6.47919e-245	CD14+Type-1-IFN_Monocytes	SKAP1
CKAP4.2	2.5315e-249	1.13909	0.475	0.214	6.6057e-245	CD14+Type-1-IFN_Monocytes	CKAP4
RAC2.2	5.27366e-249	-1.07718	0.761	0.852	1.37611e-244	CD14+Type-1-IFN_Monocytes	RAC2
LINC00861.2	9.72393e-248	-6.13956	0.01	0.297	2.53736e-243	CD14+Type-1-IFN_Monocytes	LINC00861
SPOCK2.2	1.09221e-247	-5.69568	0.013	0.3	2.85001e-243	CD14+Type-1-IFN_Monocytes	SPOCK2
ADAR	3.2711e-247	0.966547	0.767	0.515	8.53562e-243	CD14+Type-1-IFN_Monocytes	ADAR
CTSW.2	7.08829e-246	-6.48759	0.023	0.309	1.84962e-241	CD14+Type-1-IFN_Monocytes	CTSW
MACROH2A1.2	1.01155e-244	0.778038	0.828	0.555	2.63954e-240	CD14+Type-1-IFN_Monocytes	MACROH2A1
B2M.2	9.73538e-244	-0.610607	1	1	2.54035e-239	CD14+Type-1-IFN_Monocytes	B2M
CD69.2	3.12574e-242	-5.35851	0.019	0.302	8.1563e-238	CD14+Type-1-IFN_Monocytes	CD69
RASSF2.2	4.29776e-242	0.985446	0.603	0.314	1.12146e-237	CD14+Type-1-IFN_Monocytes	RASSF2
TBXAS1.2	5.79031e-242	0.910571	0.624	0.321	1.51092e-237	CD14+Type-1-IFN_Monocytes	TBXAS1
IQGAP1.2	1.55952e-241	0.65968	0.92	0.707	4.06942e-237	CD14+Type-1-IFN_Monocytes	IQGAP1
RILPL2.2	4.14631e-241	0.907688	0.692	0.4	1.08194e-236	CD14+Type-1-IFN_Monocytes	RILPL2
CYFIP1.2	5.39657e-241	1.32012	0.382	0.157	1.40818e-236	CD14+Type-1-IFN_Monocytes	CYFIP1
GASK1B.2	1.10521e-240	1.34203	0.355	0.139	2.88393e-236	CD14+Type-1-IFN_Monocytes	GASK1B
CD2.2	1.10563e-239	-4.76815	0.029	0.312	2.88504e-235	CD14+Type-1-IFN_Monocytes	CD2
LILRA1.2	2.88912e-238	1.08295	0.463	0.207	7.53887e-234	CD14+Type-1-IFN_Monocytes	LILRA1
NLRP12.2	1.19318e-237	1.3946	0.322	0.12	3.11348e-233	CD14+Type-1-IFN_Monocytes	NLRP12
LYST.2	1.91711e-237	0.79816	0.764	0.449	5.00251e-233	CD14+Type-1-IFN_Monocytes	LYST
PPT1.2	3.52103e-237	0.901633	0.708	0.421	9.18778e-233	CD14+Type-1-IFN_Monocytes	PPT1
GLIPR2.2	3.95433e-237	0.862924	0.729	0.438	1.03184e-232	CD14+Type-1-IFN_Monocytes	GLIPR2
CD86.2	5.18054e-237	1.11719	0.483	0.226	1.35181e-232	CD14+Type-1-IFN_Monocytes	CD86
SHTN1.2	9.93573e-237	1.31745	0.361	0.144	2.59263e-232	CD14+Type-1-IFN_Monocytes	SHTN1
RETN.2	1.69529e-236	1.42154	0.329	0.125	4.42369e-232	CD14+Type-1-IFN_Monocytes	RETN
CAST.2	1.36067e-235	0.666726	0.909	0.709	3.55052e-231	CD14+Type-1-IFN_Monocytes	CAST
TCF7.2	1.37912e-233	-4.86162	0.033	0.31	3.59868e-229	CD14+Type-1-IFN_Monocytes	TCF7
LACTB.2	1.51685e-233	1.1814	0.495	0.241	3.95806e-229	CD14+Type-1-IFN_Monocytes	LACTB
SLC8A1.2	3.13159e-232	1.24549	0.413	0.18	8.17158e-228	CD14+Type-1-IFN_Monocytes	SLC8A1
KIAA0930.2	4.346e-232	1.0369	0.545	0.276	1.13405e-227	CD14+Type-1-IFN_Monocytes	KIAA0930
CD3G.2	5.72009e-232	-5.18005	0.019	0.293	1.4926e-227	CD14+Type-1-IFN_Monocytes	CD3G
CREB5.2	2.29627e-231	1.29648	0.362	0.145	5.99188e-227	CD14+Type-1-IFN_Monocytes	CREB5
MEF2C.1	3.13772e-231	0.70597	0.669	0.357	8.18757e-227	CD14+Type-1-IFN_Monocytes	MEF2C
ARAP1.2	5.07413e-231	0.932609	0.645	0.358	1.32404e-226	CD14+Type-1-IFN_Monocytes	ARAP1
RASGRP4.2	6.56836e-231	1.1745	0.429	0.192	1.71395e-226	CD14+Type-1-IFN_Monocytes	RASGRP4
HSPA8.2	7.73852e-231	-1.00359	0.734	0.837	2.01929e-226	CD14+Type-1-IFN_Monocytes	HSPA8
UBE2D1.2	1.39807e-229	1.0064	0.575	0.304	3.64813e-225	CD14+Type-1-IFN_Monocytes	UBE2D1
GNS.2	1.63571e-229	1.0299	0.554	0.282	4.26823e-225	CD14+Type-1-IFN_Monocytes	GNS
RIN2.2	3.00271e-228	1.67162	0.245	0.08	7.83528e-224	CD14+Type-1-IFN_Monocytes	RIN2
STK17A.2	2.30741e-227	-2.65504	0.126	0.403	6.02096e-223	CD14+Type-1-IFN_Monocytes	STK17A
IL7R.2	3.49494e-227	-5.30673	0.038	0.309	9.11969e-223	CD14+Type-1-IFN_Monocytes	IL7R
HNRNPA1.2	9.07102e-227	-0.722582	0.879	0.92	2.36699e-222	CD14+Type-1-IFN_Monocytes	HNRNPA1
CMIP.2	3.14914e-226	0.951363	0.558	0.285	8.21737e-222	CD14+Type-1-IFN_Monocytes	CMIP
HLA-DMB.1	3.88652e-226	0.860252	0.647	0.348	1.01415e-221	CD14+Type-1-IFN_Monocytes	HLA-DMB
RBM47.2	7.74575e-226	1.21413	0.42	0.187	2.02118e-221	CD14+Type-1-IFN_Monocytes	RBM47
GLT1D1.2	2.34746e-225	1.38361	0.314	0.119	6.12546e-221	CD14+Type-1-IFN_Monocytes	GLT1D1
RHOH.2	1.33319e-224	-5.6523	0.009	0.276	3.47881e-220	CD14+Type-1-IFN_Monocytes	RHOH
ARHGEF40.2	3.72891e-223	1.37396	0.317	0.121	9.73022e-219	CD14+Type-1-IFN_Monocytes	ARHGEF40
ACSL1.2	4.71568e-223	1.29367	0.375	0.158	1.23051e-218	CD14+Type-1-IFN_Monocytes	ACSL1
SARAF.2	6.86548e-223	-1.16568	0.751	0.843	1.79148e-218	CD14+Type-1-IFN_Monocytes	SARAF
CEBPB.1	1.08152e-222	0.659744	0.833	0.544	2.82213e-218	CD14+Type-1-IFN_Monocytes	CEBPB
JDP2.2	6.05839e-222	1.10941	0.431	0.193	1.58088e-217	CD14+Type-1-IFN_Monocytes	JDP2
JUP	6.04823e-221	1.57742	0.269	0.095	1.57823e-216	CD14+Type-1-IFN_Monocytes	JUP
ADAP2.2	7.66376e-221	1.25365	0.395	0.173	1.99978e-216	CD14+Type-1-IFN_Monocytes	ADAP2
C9orf72.2	8.89691e-221	1.13515	0.455	0.213	2.32156e-216	CD14+Type-1-IFN_Monocytes	C9orf72
SLC31A2.2	8.82592e-220	1.2526	0.396	0.173	2.30304e-215	CD14+Type-1-IFN_Monocytes	SLC31A2
USP18	2.24003e-219	2.36863	0.105	0.02	5.84513e-215	CD14+Type-1-IFN_Monocytes	USP18
SIRPB2.2	2.8459e-219	1.37818	0.336	0.135	7.42609e-215	CD14+Type-1-IFN_Monocytes	SIRPB2
SLC15A3.2	3.49753e-219	1.14804	0.441	0.203	9.12646e-215	CD14+Type-1-IFN_Monocytes	SLC15A3
PRELID1	4.66813e-219	0.652439	0.892	0.695	1.2181e-214	CD14+Type-1-IFN_Monocytes	PRELID1
CYFIP2.2	6.5965e-219	-2.28722	0.128	0.407	1.72129e-214	CD14+Type-1-IFN_Monocytes	CYFIP2
TSTD1.2	2.62952e-218	-2.70735	0.094	0.369	6.86147e-214	CD14+Type-1-IFN_Monocytes	TSTD1
LY96.2	8.13587e-218	1.18854	0.452	0.216	2.12298e-213	CD14+Type-1-IFN_Monocytes	LY96
NACC2.2	8.76555e-217	1.15881	0.438	0.202	2.28728e-212	CD14+Type-1-IFN_Monocytes	NACC2
KLF6.2	1.14686e-216	0.608477	0.952	0.777	2.99263e-212	CD14+Type-1-IFN_Monocytes	KLF6
ETV6.1	1.21596e-216	0.922564	0.641	0.364	3.17294e-212	CD14+Type-1-IFN_Monocytes	ETV6
DTX3L	8.44371e-216	1.34026	0.411	0.187	2.2033e-211	CD14+Type-1-IFN_Monocytes	DTX3L
SLC38A1.2	1.0594e-215	-4.8299	0.015	0.277	2.76441e-211	CD14+Type-1-IFN_Monocytes	SLC38A1
SYNE2.2	4.12749e-215	-5.67764	0.01	0.268	1.07703e-210	CD14+Type-1-IFN_Monocytes	SYNE2
DOK3.2	5.72442e-215	1.02451	0.482	0.231	1.49373e-210	CD14+Type-1-IFN_Monocytes	DOK3
UBE2L6	1.30804e-214	0.947416	0.719	0.477	3.41321e-210	CD14+Type-1-IFN_Monocytes	UBE2L6
MYADM.2	7.79751e-214	0.857981	0.696	0.415	2.03468e-209	CD14+Type-1-IFN_Monocytes	MYADM
CAMKK2.2	4.03193e-213	1.20055	0.428	0.199	1.05209e-208	CD14+Type-1-IFN_Monocytes	CAMKK2
ADGRE2.1	7.13114e-213	1.09401	0.436	0.2	1.8608e-208	CD14+Type-1-IFN_Monocytes	ADGRE2
ITGAX.2	1.66044e-212	0.86374	0.583	0.303	4.33274e-208	CD14+Type-1-IFN_Monocytes	ITGAX
KLF4.2	3.44876e-212	0.863275	0.539	0.267	8.9992e-208	CD14+Type-1-IFN_Monocytes	KLF4
NLRP3.2	5.20261e-212	1.31519	0.333	0.134	1.35757e-207	CD14+Type-1-IFN_Monocytes	NLRP3
PECAM1.1	8.97246e-211	0.605852	0.718	0.405	2.34127e-206	CD14+Type-1-IFN_Monocytes	PECAM1
TMEM170B.2	4.58804e-210	1.25705	0.372	0.16	1.1972e-205	CD14+Type-1-IFN_Monocytes	TMEM170B
DENND5A.2	1.32664e-209	1.00162	0.521	0.266	3.46173e-205	CD14+Type-1-IFN_Monocytes	DENND5A
GLRX.2	1.34558e-209	0.769658	0.777	0.524	3.51117e-205	CD14+Type-1-IFN_Monocytes	GLRX
NRG1.2	1.77212e-209	1.76833	0.202	0.062	4.62416e-205	CD14+Type-1-IFN_Monocytes	NRG1
FCGR1B.2	7.62471e-208	1.77299	0.209	0.065	1.98959e-203	CD14+Type-1-IFN_Monocytes	FCGR1B
IRF5.2	1.01903e-207	1.06952	0.486	0.242	2.65905e-203	CD14+Type-1-IFN_Monocytes	IRF5
TPP1.2	1.81159e-207	0.835273	0.697	0.425	4.72716e-203	CD14+Type-1-IFN_Monocytes	TPP1
IFIH1	2.53798e-207	1.59	0.276	0.102	6.62261e-203	CD14+Type-1-IFN_Monocytes	IFIH1
GYPC.2	1.24152e-206	-1.99022	0.228	0.478	3.23961e-202	CD14+Type-1-IFN_Monocytes	GYPC
NCF4.2	1.35633e-206	0.943725	0.541	0.281	3.5392e-202	CD14+Type-1-IFN_Monocytes	NCF4
SPTLC2.2	1.94228e-206	1.03743	0.536	0.285	5.06818e-202	CD14+Type-1-IFN_Monocytes	SPTLC2
ARRB2.2	4.83781e-206	0.623309	0.887	0.667	1.26238e-201	CD14+Type-1-IFN_Monocytes	ARRB2
CD300LF.2	7.17358e-206	1.07589	0.429	0.198	1.87188e-201	CD14+Type-1-IFN_Monocytes	CD300LF
ZNF106.2	1.97457e-205	0.847193	0.688	0.42	5.15244e-201	CD14+Type-1-IFN_Monocytes	ZNF106
LTA4H.2	2.43991e-205	0.679947	0.806	0.534	6.36671e-201	CD14+Type-1-IFN_Monocytes	LTA4H
CIRBP.2	2.4703e-205	-0.921273	0.692	0.811	6.44601e-201	CD14+Type-1-IFN_Monocytes	CIRBP
CCR2.2	2.56941e-205	1.43671	0.281	0.105	6.70463e-201	CD14+Type-1-IFN_Monocytes	CCR2
RAB3D.2	4.9645e-205	1.17804	0.397	0.178	1.29544e-200	CD14+Type-1-IFN_Monocytes	RAB3D
DENND10.2	5.94796e-205	0.954342	0.573	0.311	1.55206e-200	CD14+Type-1-IFN_Monocytes	DENND10
CD81.2	6.62148e-205	-1.67799	0.327	0.558	1.72781e-200	CD14+Type-1-IFN_Monocytes	CD81
YBX3.1	4.89773e-203	0.786286	0.627	0.35	1.27801e-198	CD14+Type-1-IFN_Monocytes	YBX3
AC096667.1.2	6.68567e-203	1.18	0.359	0.153	1.74456e-198	CD14+Type-1-IFN_Monocytes	AC096667.1
TENT5A.1	5.92027e-202	1.34241	0.36	0.156	1.54483e-197	CD14+Type-1-IFN_Monocytes	TENT5A
HINT1.2	1.36574e-201	-0.861187	0.746	0.84	3.56376e-197	CD14+Type-1-IFN_Monocytes	HINT1
BNIP3L.2	1.42062e-201	0.866798	0.665	0.404	3.70696e-197	CD14+Type-1-IFN_Monocytes	BNIP3L
AC243960.1.2	5.29372e-201	-5.49528	0.009	0.254	1.38134e-196	CD14+Type-1-IFN_Monocytes	AC243960.1
CLMN.2	7.89993e-201	1.43925	0.292	0.112	2.06141e-196	CD14+Type-1-IFN_Monocytes	CLMN
NUDT16.2	2.88992e-200	1.04473	0.481	0.239	7.54096e-196	CD14+Type-1-IFN_Monocytes	NUDT16
SEMA4A.2	1.79132e-199	1.14296	0.404	0.184	4.67426e-195	CD14+Type-1-IFN_Monocytes	SEMA4A
SCPEP1.2	4.02432e-199	0.90385	0.576	0.313	1.05011e-194	CD14+Type-1-IFN_Monocytes	SCPEP1
ENTPD1.2	4.2579e-199	1.13057	0.397	0.179	1.11106e-194	CD14+Type-1-IFN_Monocytes	ENTPD1
PRKCH.2	1.02412e-198	-4.35758	0.028	0.275	2.67235e-194	CD14+Type-1-IFN_Monocytes	PRKCH
SCARB2.1	2.6053e-198	1.25763	0.38	0.17	6.79828e-194	CD14+Type-1-IFN_Monocytes	SCARB2
NOP53.2	3.86993e-198	-1.02972	0.684	0.787	1.00982e-193	CD14+Type-1-IFN_Monocytes	NOP53
GRK3.2	1.47967e-197	1.11479	0.437	0.21	3.86106e-193	CD14+Type-1-IFN_Monocytes	GRK3
GAA.2	4.22965e-197	1.03057	0.478	0.238	1.10369e-192	CD14+Type-1-IFN_Monocytes	GAA
ATG16L2.2	3.51033e-196	0.846718	0.665	0.397	9.15987e-192	CD14+Type-1-IFN_Monocytes	ATG16L2
HSBP1.2	2.16899e-195	0.765634	0.696	0.42	5.65977e-191	CD14+Type-1-IFN_Monocytes	HSBP1
QKI.2	4.41205e-195	0.834793	0.703	0.445	1.15128e-190	CD14+Type-1-IFN_Monocytes	QKI
USP15.2	1.22704e-194	0.783045	0.811	0.589	3.20184e-190	CD14+Type-1-IFN_Monocytes	USP15
OCIAD2.2	1.61855e-194	-5.31979	0.011	0.251	4.22343e-190	CD14+Type-1-IFN_Monocytes	OCIAD2
COMT.2	6.37196e-194	0.850366	0.65	0.39	1.6627e-189	CD14+Type-1-IFN_Monocytes	COMT
SLC24A4.2	1.20697e-193	1.26078	0.34	0.144	3.14946e-189	CD14+Type-1-IFN_Monocytes	SLC24A4
MYL12A.2	2.28376e-193	-0.888121	0.88	0.914	5.95924e-189	CD14+Type-1-IFN_Monocytes	MYL12A
BCL11B.2	5.42242e-193	-5.41273	0.01	0.248	1.41493e-188	CD14+Type-1-IFN_Monocytes	BCL11B
LINC01138.2	2.33182e-192	-3.30986	0.063	0.308	6.08464e-188	CD14+Type-1-IFN_Monocytes	LINC01138
PPP1R9B.2	2.90888e-192	1.04796	0.497	0.26	7.59043e-188	CD14+Type-1-IFN_Monocytes	PPP1R9B
SCIMP.1	5.801e-192	0.947137	0.475	0.234	1.51371e-187	CD14+Type-1-IFN_Monocytes	SCIMP
IMPA2.2	9.16417e-192	1.14729	0.386	0.176	2.3913e-187	CD14+Type-1-IFN_Monocytes	IMPA2
SH3BP2.2	1.41601e-191	0.80694	0.641	0.367	3.69493e-187	CD14+Type-1-IFN_Monocytes	SH3BP2
CD6.2	3.51986e-191	-5.65049	0.01	0.245	9.18472e-187	CD14+Type-1-IFN_Monocytes	CD6
EIF4EBP1.2	3.7699e-191	0.96572	0.52	0.276	9.83719e-187	CD14+Type-1-IFN_Monocytes	EIF4EBP1
SUN2.2	4.396e-191	-1.37659	0.436	0.629	1.14709e-186	CD14+Type-1-IFN_Monocytes	SUN2
TREM1.2	1.58745e-189	1.10953	0.345	0.147	4.14229e-185	CD14+Type-1-IFN_Monocytes	TREM1
IL6R.2	1.7808e-189	0.935958	0.515	0.27	4.64682e-185	CD14+Type-1-IFN_Monocytes	IL6R
MT2A	2.28539e-189	0.943517	0.759	0.529	5.9635e-185	CD14+Type-1-IFN_Monocytes	MT2A
HLA-DMA	2.39519e-189	0.648917	0.715	0.422	6.25001e-185	CD14+Type-1-IFN_Monocytes	HLA-DMA
F13A1	7.49511e-189	0.603456	0.322	0.132	1.95577e-184	CD14+Type-1-IFN_Monocytes	F13A1
TLR8.2	1.50865e-188	1.4306	0.275	0.106	3.93667e-184	CD14+Type-1-IFN_Monocytes	TLR8
PIK3IP1.2	5.03261e-188	-2.89628	0.103	0.347	1.31321e-183	CD14+Type-1-IFN_Monocytes	PIK3IP1
SAT2.2	7.35368e-188	0.853796	0.669	0.418	1.91887e-183	CD14+Type-1-IFN_Monocytes	SAT2
RPLP0.1	3.2281e-187	-0.610977	0.982	0.979	8.42341e-183	CD14+Type-1-IFN_Monocytes	RPLP0
MYD88.1	3.33865e-186	0.898071	0.601	0.346	8.71187e-182	CD14+Type-1-IFN_Monocytes	MYD88
CST7.2	3.74728e-186	-6.45844	0.023	0.255	9.77816e-182	CD14+Type-1-IFN_Monocytes	CST7
RTN3.2	3.08001e-185	0.803746	0.649	0.386	8.03697e-181	CD14+Type-1-IFN_Monocytes	RTN3
RNASE2.2	7.45693e-184	1.32137	0.279	0.108	1.94581e-179	CD14+Type-1-IFN_Monocytes	RNASE2
TMEM219.1	1.4092e-183	0.710976	0.786	0.558	3.67716e-179	CD14+Type-1-IFN_Monocytes	TMEM219
CSF2RB.2	1.31871e-182	1.28672	0.303	0.124	3.44104e-178	CD14+Type-1-IFN_Monocytes	CSF2RB
C6orf62.2	1.6543e-182	1.02044	0.492	0.259	4.31674e-178	CD14+Type-1-IFN_Monocytes	C6orf62
SGK1.2	2.22631e-182	1.20008	0.355	0.157	5.80935e-178	CD14+Type-1-IFN_Monocytes	SGK1
TET2.2	2.42927e-182	1.04531	0.481	0.252	6.33895e-178	CD14+Type-1-IFN_Monocytes	TET2
GIMAP8.2	3.10987e-182	1.0889	0.416	0.199	8.1149e-178	CD14+Type-1-IFN_Monocytes	GIMAP8
MLKL.2	3.95341e-182	1.30637	0.306	0.126	1.0316e-177	CD14+Type-1-IFN_Monocytes	MLKL
CALM1.2	3.06412e-181	-0.80198	0.891	0.916	7.99552e-177	CD14+Type-1-IFN_Monocytes	CALM1
TC2N.2	3.75764e-181	-5.58315	0.01	0.235	9.8052e-177	CD14+Type-1-IFN_Monocytes	TC2N
ARHGEF10L.2	3.22585e-180	1.43071	0.247	0.091	8.41753e-176	CD14+Type-1-IFN_Monocytes	ARHGEF10L
RRBP1.2	5.66511e-180	0.990053	0.487	0.255	1.47825e-175	CD14+Type-1-IFN_Monocytes	RRBP1
PRKCQ-AS1.2	8.89929e-180	-5.32434	0.013	0.238	2.32218e-175	CD14+Type-1-IFN_Monocytes	PRKCQ-AS1
APOL6	2.77414e-179	1.06583	0.504	0.273	7.23885e-175	CD14+Type-1-IFN_Monocytes	APOL6
HMOX1.1	5.43874e-179	0.658441	0.487	0.241	1.41918e-174	CD14+Type-1-IFN_Monocytes	HMOX1
GLIPR1.2	7.67279e-179	0.642834	0.801	0.54	2.00214e-174	CD14+Type-1-IFN_Monocytes	GLIPR1
MALAT1.2	1.18775e-178	-0.640098	1	0.998	3.09933e-174	CD14+Type-1-IFN_Monocytes	MALAT1
MAP3K3.2	1.74581e-178	0.856242	0.598	0.348	4.55552e-174	CD14+Type-1-IFN_Monocytes	MAP3K3
MGAT1.1	2.72145e-178	0.729486	0.746	0.502	7.10135e-174	CD14+Type-1-IFN_Monocytes	MGAT1
RPL17.2	3.15502e-178	-0.649868	0.908	0.93	8.23272e-174	CD14+Type-1-IFN_Monocytes	RPL17
SP110	7.51302e-178	0.848016	0.705	0.473	1.96045e-173	CD14+Type-1-IFN_Monocytes	SP110
PGLS.2	1.37646e-177	0.658105	0.819	0.578	3.59173e-173	CD14+Type-1-IFN_Monocytes	PGLS
HSPA1A.2	1.32938e-176	0.972825	0.496	0.264	3.46887e-172	CD14+Type-1-IFN_Monocytes	HSPA1A
ITM2A.2	2.00978e-176	-5.82075	0.009	0.229	5.24432e-172	CD14+Type-1-IFN_Monocytes	ITM2A
PIK3AP1.1	2.69808e-176	0.88349	0.531	0.286	7.04037e-172	CD14+Type-1-IFN_Monocytes	PIK3AP1
AOAH.1	4.6229e-176	0.700938	0.684	0.41	1.2063e-171	CD14+Type-1-IFN_Monocytes	AOAH
FKBP15.2	2.1787e-175	1.00181	0.465	0.24	5.68509e-171	CD14+Type-1-IFN_Monocytes	FKBP15
C1orf162.1	2.64111e-175	0.61115	0.838	0.586	6.89172e-171	CD14+Type-1-IFN_Monocytes	C1orf162
TK2.2	4.03503e-175	1.22247	0.314	0.133	1.0529e-170	CD14+Type-1-IFN_Monocytes	TK2
CD27.2	5.53352e-175	-5.35185	0.012	0.232	1.44392e-170	CD14+Type-1-IFN_Monocytes	CD27
GSTO1.2	6.88077e-175	0.632895	0.7	0.447	1.79547e-170	CD14+Type-1-IFN_Monocytes	GSTO1
GNAQ.2	1.41311e-174	0.900493	0.495	0.26	3.68736e-170	CD14+Type-1-IFN_Monocytes	GNAQ
ACAP2.2	2.25189e-174	0.690518	0.802	0.577	5.87609e-170	CD14+Type-1-IFN_Monocytes	ACAP2
SEPTIN6.2	6.16162e-174	-1.45606	0.337	0.542	1.60781e-169	CD14+Type-1-IFN_Monocytes	SEPTIN6
TMEM176B.2	1.07165e-173	1.29809	0.358	0.166	2.79636e-169	CD14+Type-1-IFN_Monocytes	TMEM176B
PPM1F.2	1.5673e-173	1.10117	0.402	0.196	4.08971e-169	CD14+Type-1-IFN_Monocytes	PPM1F
DDX60	1.94188e-173	1.56359	0.212	0.073	5.06715e-169	CD14+Type-1-IFN_Monocytes	DDX60
PRKACA.2	3.13389e-173	0.888481	0.537	0.295	8.17758e-169	CD14+Type-1-IFN_Monocytes	PRKACA
TRAC.2	3.79797e-173	-5.82805	0.009	0.226	9.91041e-169	CD14+Type-1-IFN_Monocytes	TRAC
HOMER3.2	2.44905e-172	1.25216	0.275	0.109	6.39056e-168	CD14+Type-1-IFN_Monocytes	HOMER3
CSF2RA.2	5.60788e-172	1.15136	0.34	0.152	1.46332e-167	CD14+Type-1-IFN_Monocytes	CSF2RA
DUSP3.2	1.00655e-171	1.30407	0.307	0.132	2.62649e-167	CD14+Type-1-IFN_Monocytes	DUSP3
PRF1.2	1.11678e-171	-6.69583	0.02	0.238	2.91413e-167	CD14+Type-1-IFN_Monocytes	PRF1
LTB4R.2	4.57282e-171	1.18783	0.309	0.13	1.19323e-166	CD14+Type-1-IFN_Monocytes	LTB4R
ZFHX3.2	6.08556e-171	1.28072	0.322	0.142	1.58797e-166	CD14+Type-1-IFN_Monocytes	ZFHX3
CD300LB.2	1.20144e-170	1.41899	0.248	0.094	3.13504e-166	CD14+Type-1-IFN_Monocytes	CD300LB
FBXL5.2	5.19816e-170	0.802829	0.668	0.424	1.35641e-165	CD14+Type-1-IFN_Monocytes	FBXL5
ATP6V1A.2	5.35026e-170	1.0633	0.406	0.198	1.3961e-165	CD14+Type-1-IFN_Monocytes	ATP6V1A
CCR7.2	1.73203e-169	-5.43637	0.01	0.225	4.51955e-165	CD14+Type-1-IFN_Monocytes	CCR7
ALDH3B1.2	4.65775e-169	1.1117	0.367	0.171	1.21539e-164	CD14+Type-1-IFN_Monocytes	ALDH3B1
DPYD.2	2.3355e-168	0.800626	0.668	0.425	6.09425e-164	CD14+Type-1-IFN_Monocytes	DPYD
SNX27.2	3.34534e-168	0.923325	0.501	0.272	8.72933e-164	CD14+Type-1-IFN_Monocytes	SNX27
S1PR1.2	1.00562e-167	-5.70791	0.007	0.218	2.62407e-163	CD14+Type-1-IFN_Monocytes	S1PR1
NHSL2.2	1.16596e-167	1.28621	0.285	0.118	3.04247e-163	CD14+Type-1-IFN_Monocytes	NHSL2
LIME1.2	1.67108e-167	-5.02035	0.012	0.225	4.36051e-163	CD14+Type-1-IFN_Monocytes	LIME1
ITGB7.2	3.21518e-167	-2.76159	0.093	0.318	8.38969e-163	CD14+Type-1-IFN_Monocytes	ITGB7
LILRB4.2	4.63591e-167	1.13984	0.351	0.161	1.20969e-162	CD14+Type-1-IFN_Monocytes	LILRB4
PLCB2.2	1.1042e-166	0.767452	0.63	0.378	2.88129e-162	CD14+Type-1-IFN_Monocytes	PLCB2
ITK.2	1.10841e-166	-5.45212	0.008	0.219	2.89229e-162	CD14+Type-1-IFN_Monocytes	ITK
RBM38.2	2.01527e-166	-2.30488	0.132	0.362	5.25863e-162	CD14+Type-1-IFN_Monocytes	RBM38
C12orf75.2	3.91112e-166	-5.48621	0.011	0.222	1.02057e-161	CD14+Type-1-IFN_Monocytes	C12orf75
SQOR.2	4.9449e-165	1.02901	0.43	0.219	1.29032e-160	CD14+Type-1-IFN_Monocytes	SQOR
C20orf27.2	9.53413e-165	0.872542	0.571	0.336	2.48784e-160	CD14+Type-1-IFN_Monocytes	C20orf27
PID1.1	3.10522e-164	1.19664	0.299	0.128	8.10275e-160	CD14+Type-1-IFN_Monocytes	PID1
U62317.4	4.77308e-164	1.872	0.142	0.04	1.24549e-159	CD14+Type-1-IFN_Monocytes	U62317.4
PER1.2	1.62687e-163	0.904777	0.458	0.237	4.24516e-159	CD14+Type-1-IFN_Monocytes	PER1
DIAPH2.2	3.44426e-163	1.02965	0.41	0.204	8.98745e-159	CD14+Type-1-IFN_Monocytes	DIAPH2
TMEM205.2	5.03008e-163	0.950577	0.491	0.269	1.31255e-158	CD14+Type-1-IFN_Monocytes	TMEM205
CHST15.2	6.86056e-163	1.11564	0.351	0.163	1.7902e-158	CD14+Type-1-IFN_Monocytes	CHST15
GZMA.2	8.37556e-163	-6.63023	0.018	0.225	2.18552e-158	CD14+Type-1-IFN_Monocytes	GZMA
KIF13A.2	1.68313e-162	1.18797	0.303	0.131	4.39195e-158	CD14+Type-1-IFN_Monocytes	KIF13A
PARVG.2	2.14728e-162	0.690308	0.747	0.494	5.6031e-158	CD14+Type-1-IFN_Monocytes	PARVG
CTNNA1.2	2.97096e-162	0.998037	0.423	0.214	7.75241e-158	CD14+Type-1-IFN_Monocytes	CTNNA1
HSPA6.2	6.20699e-162	1.27766	0.287	0.121	1.61965e-157	CD14+Type-1-IFN_Monocytes	HSPA6
PLXND1.2	6.43059e-162	1.12303	0.34	0.155	1.678e-157	CD14+Type-1-IFN_Monocytes	PLXND1
CES1.2	1.26012e-161	1.23068	0.279	0.115	3.28815e-157	CD14+Type-1-IFN_Monocytes	CES1
PARP12	4.40862e-161	1.19413	0.338	0.155	1.15039e-156	CD14+Type-1-IFN_Monocytes	PARP12
SLC16A3.2	5.66797e-161	0.853666	0.52	0.289	1.479e-156	CD14+Type-1-IFN_Monocytes	SLC16A3
TNFSF13.2	7.72106e-161	1.03569	0.396	0.195	2.01473e-156	CD14+Type-1-IFN_Monocytes	TNFSF13
ADAMTSL4.2	1.20072e-160	1.37231	0.273	0.114	3.13317e-156	CD14+Type-1-IFN_Monocytes	ADAMTSL4
ABLIM1.2	2.45063e-160	-5.40724	0.009	0.213	6.39468e-156	CD14+Type-1-IFN_Monocytes	ABLIM1
APAF1.2	3.38626e-160	1.07616	0.401	0.201	8.83611e-156	CD14+Type-1-IFN_Monocytes	APAF1
ROGDI.2	4.34441e-160	1.00334	0.416	0.209	1.13363e-155	CD14+Type-1-IFN_Monocytes	ROGDI
EPB41L3.1	4.76887e-160	1.24353	0.297	0.129	1.24439e-155	CD14+Type-1-IFN_Monocytes	EPB41L3
AQP9.2	5.1387e-159	1.34449	0.227	0.085	1.34089e-154	CD14+Type-1-IFN_Monocytes	AQP9
TRIM56.1	6.43466e-159	0.971216	0.486	0.268	1.67906e-154	CD14+Type-1-IFN_Monocytes	TRIM56
MIF.2	1.22944e-158	-0.733953	0.739	0.827	3.2081e-154	CD14+Type-1-IFN_Monocytes	MIF
STAC3.2	5.04787e-158	1.36548	0.251	0.101	1.31719e-153	CD14+Type-1-IFN_Monocytes	STAC3
MYO15B.2	6.53957e-158	1.01009	0.401	0.2	1.70643e-153	CD14+Type-1-IFN_Monocytes	MYO15B
LINC01001.2	1.34758e-157	1.1047	0.33	0.15	3.51638e-153	CD14+Type-1-IFN_Monocytes	LINC01001
CD96.2	1.42069e-157	-5.32114	0.01	0.212	3.70714e-153	CD14+Type-1-IFN_Monocytes	CD96
ATF5.1	2.17256e-157	1.36287	0.286	0.123	5.66909e-153	CD14+Type-1-IFN_Monocytes	ATF5
ITGAM.2	2.75995e-157	0.705726	0.567	0.316	7.20182e-153	CD14+Type-1-IFN_Monocytes	ITGAM
FGD2.1	6.42427e-157	0.936057	0.437	0.226	1.67635e-152	CD14+Type-1-IFN_Monocytes	FGD2
MPP1.2	9.7694e-157	0.648522	0.432	0.222	2.54923e-152	CD14+Type-1-IFN_Monocytes	MPP1
METTL7A.2	9.93124e-157	0.997411	0.411	0.208	2.59146e-152	CD14+Type-1-IFN_Monocytes	METTL7A
KCNK6.2	6.62862e-156	1.09943	0.373	0.181	1.72967e-151	CD14+Type-1-IFN_Monocytes	KCNK6
PLPPR2.2	8.43331e-156	1.21978	0.293	0.127	2.20059e-151	CD14+Type-1-IFN_Monocytes	PLPPR2
SYTL1.2	9.79635e-156	-1.64999	0.221	0.439	2.55626e-151	CD14+Type-1-IFN_Monocytes	SYTL1
ARPC4.2	1.70889e-155	0.715947	0.703	0.471	4.45918e-151	CD14+Type-1-IFN_Monocytes	ARPC4
RHOQ.2	4.51526e-155	0.951868	0.457	0.246	1.17821e-150	CD14+Type-1-IFN_Monocytes	RHOQ
ZFAND5.2	7.74005e-155	0.688235	0.691	0.448	2.01969e-150	CD14+Type-1-IFN_Monocytes	ZFAND5
SPATS2L	9.21439e-155	1.72921	0.167	0.054	2.4044e-150	CD14+Type-1-IFN_Monocytes	SPATS2L
TNS3.2	1.34713e-154	1.45988	0.227	0.087	3.5152e-150	CD14+Type-1-IFN_Monocytes	TNS3
INPPL1.2	8.59789e-154	1.02497	0.401	0.202	2.24353e-149	CD14+Type-1-IFN_Monocytes	INPPL1
KIAA0513.2	1.34612e-153	1.10543	0.329	0.151	3.51255e-149	CD14+Type-1-IFN_Monocytes	KIAA0513
NOTCH2.1	4.84472e-153	0.766329	0.594	0.355	1.26418e-148	CD14+Type-1-IFN_Monocytes	NOTCH2
CLEC4D.2	6.92168e-153	1.58679	0.175	0.058	1.80614e-148	CD14+Type-1-IFN_Monocytes	CLEC4D
LEF1.2	7.64033e-153	-5.31795	0.012	0.21	1.99367e-148	CD14+Type-1-IFN_Monocytes	LEF1
CHP1.2	3.62235e-152	0.903034	0.457	0.245	9.45215e-148	CD14+Type-1-IFN_Monocytes	CHP1
BAZ2B.2	4.00451e-152	1.01304	0.43	0.225	1.04494e-147	CD14+Type-1-IFN_Monocytes	BAZ2B
PLXNC1.2	4.63087e-152	0.982654	0.412	0.211	1.20838e-147	CD14+Type-1-IFN_Monocytes	PLXNC1
TLR5.2	5.41299e-152	1.4065	0.225	0.086	1.41247e-147	CD14+Type-1-IFN_Monocytes	TLR5
TRIM22	3.09286e-151	0.83203	0.638	0.418	8.0705e-147	CD14+Type-1-IFN_Monocytes	TRIM22
PLIN3.2	6.86011e-151	0.879879	0.475	0.257	1.79008e-146	CD14+Type-1-IFN_Monocytes	PLIN3
DICER1.2	2.69393e-150	0.849556	0.519	0.295	7.02955e-146	CD14+Type-1-IFN_Monocytes	DICER1
KDM6B.2	3.12479e-150	0.903559	0.447	0.237	8.15382e-146	CD14+Type-1-IFN_Monocytes	KDM6B
SKAP2.2	3.6536e-150	0.757726	0.598	0.362	9.53371e-146	CD14+Type-1-IFN_Monocytes	SKAP2
CYTIP.2	4.4913e-150	-1.50901	0.262	0.471	1.17196e-145	CD14+Type-1-IFN_Monocytes	CYTIP
NUMB.2	6.70966e-150	0.8842	0.488	0.272	1.75082e-145	CD14+Type-1-IFN_Monocytes	NUMB
SRGAP2.2	8.1613e-150	1.24916	0.3	0.136	2.12961e-145	CD14+Type-1-IFN_Monocytes	SRGAP2
HEBP2.2	3.28691e-149	0.683534	0.721	0.495	8.57686e-145	CD14+Type-1-IFN_Monocytes	HEBP2
TMEM154.2	2.0635e-148	0.861144	0.515	0.293	5.38451e-144	CD14+Type-1-IFN_Monocytes	TMEM154
SOD2.2	9.19676e-148	0.797597	0.635	0.404	2.3998e-143	CD14+Type-1-IFN_Monocytes	SOD2
QPCT.2	1.00812e-147	1.13455	0.26	0.107	2.63058e-143	CD14+Type-1-IFN_Monocytes	QPCT
TTC7A.2	1.40565e-147	0.979704	0.425	0.225	3.66791e-143	CD14+Type-1-IFN_Monocytes	TTC7A
IKZF3.2	1.69902e-147	-5.02337	0.009	0.201	4.43341e-143	CD14+Type-1-IFN_Monocytes	IKZF3
BCKDK.2	2.34891e-147	0.99217	0.412	0.214	6.12925e-143	CD14+Type-1-IFN_Monocytes	BCKDK
ARHGAP15.2	2.42094e-147	-2.00086	0.171	0.381	6.3172e-143	CD14+Type-1-IFN_Monocytes	ARHGAP15
MAP3K11.2	3.30543e-147	0.856976	0.539	0.315	8.6252e-143	CD14+Type-1-IFN_Monocytes	MAP3K11
LAMP2.2	1.09225e-146	0.926185	0.469	0.259	2.85012e-142	CD14+Type-1-IFN_Monocytes	LAMP2
PDXK.2	2.78128e-146	0.876575	0.484	0.271	7.25748e-142	CD14+Type-1-IFN_Monocytes	PDXK
S1PR3.2	1.81677e-145	1.40256	0.182	0.063	4.74069e-141	CD14+Type-1-IFN_Monocytes	S1PR3
ITPRIPL2.2	1.83039e-145	1.48949	0.205	0.077	4.77623e-141	CD14+Type-1-IFN_Monocytes	ITPRIPL2
CDKN1A.1	2.18885e-145	0.862067	0.349	0.167	5.71158e-141	CD14+Type-1-IFN_Monocytes	CDKN1A
CRISPLD2.2	2.50574e-145	1.2471	0.256	0.106	6.53847e-141	CD14+Type-1-IFN_Monocytes	CRISPLD2
NAGA.2	3.60915e-145	1.00199	0.387	0.198	9.4177e-141	CD14+Type-1-IFN_Monocytes	NAGA
TNRC18.2	5.99732e-145	0.959767	0.418	0.218	1.56494e-140	CD14+Type-1-IFN_Monocytes	TNRC18
HOPX.2	1.02105e-144	-6.48592	0.008	0.195	2.66434e-140	CD14+Type-1-IFN_Monocytes	HOPX
CDC42EP3.2	2.97185e-144	0.784735	0.644	0.42	7.75476e-140	CD14+Type-1-IFN_Monocytes	CDC42EP3
EVI2A.2	3.64843e-144	0.881393	0.473	0.261	9.52022e-140	CD14+Type-1-IFN_Monocytes	EVI2A
MATK.2	1.12418e-143	-6.19722	0.007	0.192	2.93344e-139	CD14+Type-1-IFN_Monocytes	MATK
GAS5.2	1.62381e-143	-1.16377	0.58	0.697	4.23717e-139	CD14+Type-1-IFN_Monocytes	GAS5
PPP3CC.2	3.4902e-143	-2.54072	0.086	0.291	9.10733e-139	CD14+Type-1-IFN_Monocytes	PPP3CC
NFATC2.2	4.59067e-143	-5.70577	0.007	0.192	1.19789e-138	CD14+Type-1-IFN_Monocytes	NFATC2
CAMK4.2	5.31431e-143	-5.98404	0.006	0.191	1.38672e-138	CD14+Type-1-IFN_Monocytes	CAMK4
CCL3L1.1	8.81719e-143	1.70341	0.125	0.045	2.30076e-138	CD14+Type-1-IFN_Monocytes	CCL3L1
HK2.2	1.13462e-142	1.38901	0.217	0.084	2.96068e-138	CD14+Type-1-IFN_Monocytes	HK2
OSBPL11.2	1.45004e-142	0.94004	0.419	0.222	3.78373e-138	CD14+Type-1-IFN_Monocytes	OSBPL11
CCDC88B.2	6.89439e-142	0.774433	0.56	0.336	1.79902e-137	CD14+Type-1-IFN_Monocytes	CCDC88B
ISG20.2	1.32172e-141	-1.55104	0.203	0.411	3.44889e-137	CD14+Type-1-IFN_Monocytes	ISG20
RPS6KA4.2	1.14253e-140	0.928249	0.454	0.251	2.98132e-136	CD14+Type-1-IFN_Monocytes	RPS6KA4
NBPF10.2	1.54854e-140	1.13564	0.34	0.166	4.04076e-136	CD14+Type-1-IFN_Monocytes	NBPF10
NBEAL2.2	1.8707e-140	0.731016	0.566	0.333	4.88141e-136	CD14+Type-1-IFN_Monocytes	NBEAL2
DEK.1	3.20782e-140	0.623007	0.822	0.634	8.37047e-136	CD14+Type-1-IFN_Monocytes	DEK
KLRD1.2	4.79423e-140	-6.36871	0.011	0.194	1.25101e-135	CD14+Type-1-IFN_Monocytes	KLRD1
FGD4.2	9.39652e-140	1.22785	0.282	0.126	2.45193e-135	CD14+Type-1-IFN_Monocytes	FGD4
TNFRSF1A.2	1.2053e-139	0.800986	0.505	0.287	3.1451e-135	CD14+Type-1-IFN_Monocytes	TNFRSF1A
RHOF.2	3.51629e-139	-1.95551	0.136	0.344	9.17541e-135	CD14+Type-1-IFN_Monocytes	RHOF
MIR223HG.2	4.01469e-139	1.08931	0.302	0.139	1.04759e-134	CD14+Type-1-IFN_Monocytes	MIR223HG
EVI5.2	6.72118e-139	1.11628	0.318	0.151	1.75383e-134	CD14+Type-1-IFN_Monocytes	EVI5
ARID3A.2	2.52221e-138	0.964551	0.368	0.184	6.58146e-134	CD14+Type-1-IFN_Monocytes	ARID3A
STAT4.2	3.34562e-138	-5.95827	0.006	0.186	8.73007e-134	CD14+Type-1-IFN_Monocytes	STAT4
SOD1.2	3.49182e-138	-1.0971	0.413	0.582	9.11155e-134	CD14+Type-1-IFN_Monocytes	SOD1
MYCL.2	7.65506e-138	1.41505	0.204	0.078	1.99751e-133	CD14+Type-1-IFN_Monocytes	MYCL
KLRB1.2	1.34647e-137	-6.76497	0.007	0.187	3.51347e-133	CD14+Type-1-IFN_Monocytes	KLRB1
AHR.2	2.80853e-137	0.896389	0.432	0.231	7.32859e-133	CD14+Type-1-IFN_Monocytes	AHR
NINJ1.2	1.30416e-136	0.716572	0.568	0.342	3.40306e-132	CD14+Type-1-IFN_Monocytes	NINJ1
DOCK8.1	1.75464e-136	0.677242	0.741	0.529	4.57856e-132	CD14+Type-1-IFN_Monocytes	DOCK8
WDFY3.2	3.60872e-136	1.30128	0.218	0.086	9.41659e-132	CD14+Type-1-IFN_Monocytes	WDFY3
SORT1.2	6.03529e-136	1.21324	0.28	0.127	1.57485e-131	CD14+Type-1-IFN_Monocytes	SORT1
CEBPA.2	2.40357e-135	0.829513	0.414	0.216	6.27188e-131	CD14+Type-1-IFN_Monocytes	CEBPA
OAF.2	5.83679e-135	1.24261	0.256	0.111	1.52305e-130	CD14+Type-1-IFN_Monocytes	OAF
RORA.2	8.41366e-135	-5.34895	0.008	0.185	2.19546e-130	CD14+Type-1-IFN_Monocytes	RORA
IRF2BP2.2	9.49014e-135	0.664736	0.615	0.385	2.47636e-130	CD14+Type-1-IFN_Monocytes	IRF2BP2
PICALM.2	1.68737e-134	0.775534	0.554	0.338	4.40303e-130	CD14+Type-1-IFN_Monocytes	PICALM
COLGALT1.2	3.45215e-134	0.964783	0.398	0.21	9.00803e-130	CD14+Type-1-IFN_Monocytes	COLGALT1
SLC25A37.2	5.74001e-134	0.75258	0.436	0.237	1.4978e-129	CD14+Type-1-IFN_Monocytes	SLC25A37
KIAA0319L.2	5.37331e-133	1.01298	0.392	0.208	1.40211e-128	CD14+Type-1-IFN_Monocytes	KIAA0319L
FLT3LG.2	5.7935e-133	-2.99862	0.06	0.25	1.51176e-128	CD14+Type-1-IFN_Monocytes	FLT3LG
TNK2.2	6.72036e-133	1.04023	0.336	0.166	1.75361e-128	CD14+Type-1-IFN_Monocytes	TNK2
SOX4.2	7.85831e-133	0.846471	0.418	0.224	2.05055e-128	CD14+Type-1-IFN_Monocytes	SOX4
MCEMP1.2	3.22616e-132	1.08509	0.254	0.108	8.41835e-128	CD14+Type-1-IFN_Monocytes	MCEMP1
PTTG1IP.2	3.61146e-132	0.784277	0.532	0.318	9.42375e-128	CD14+Type-1-IFN_Monocytes	PTTG1IP
TRPS1.2	4.75137e-132	1.09017	0.311	0.148	1.23982e-127	CD14+Type-1-IFN_Monocytes	TRPS1
RNF149.1	8.32094e-132	0.640919	0.725	0.501	2.17127e-127	CD14+Type-1-IFN_Monocytes	RNF149
HEXB.2	8.75471e-132	0.846324	0.483	0.277	2.28446e-127	CD14+Type-1-IFN_Monocytes	HEXB
LRMDA.2	2.50088e-131	1.22246	0.257	0.113	6.52581e-127	CD14+Type-1-IFN_Monocytes	LRMDA
TMEM167A.2	2.72551e-131	0.76999	0.526	0.311	7.11193e-127	CD14+Type-1-IFN_Monocytes	TMEM167A
DAPP1.1	1.38684e-130	0.765871	0.435	0.24	3.61882e-126	CD14+Type-1-IFN_Monocytes	DAPP1
MFSD1.2	1.47005e-130	0.702933	0.532	0.32	3.83595e-126	CD14+Type-1-IFN_Monocytes	MFSD1
RARA.2	9.91271e-130	0.782758	0.519	0.308	2.58662e-125	CD14+Type-1-IFN_Monocytes	RARA
DHX58	4.05377e-129	1.56118	0.161	0.056	1.05779e-124	CD14+Type-1-IFN_Monocytes	DHX58
YWHAE.2	5.35479e-129	0.679944	0.645	0.425	1.39728e-124	CD14+Type-1-IFN_Monocytes	YWHAE
TPCN1.2	9.1141e-129	1.07197	0.295	0.138	2.37823e-124	CD14+Type-1-IFN_Monocytes	TPCN1
RASGRP1.2	2.74122e-128	-5.67843	0.006	0.174	7.15295e-124	CD14+Type-1-IFN_Monocytes	RASGRP1
LAT2.2	5.13812e-128	0.658461	0.581	0.35	1.34074e-123	CD14+Type-1-IFN_Monocytes	LAT2
MYOF.2	1.97096e-127	1.17334	0.283	0.132	5.14303e-123	CD14+Type-1-IFN_Monocytes	MYOF
ARSD.2	2.12551e-127	1.27503	0.225	0.094	5.5463e-123	CD14+Type-1-IFN_Monocytes	ARSD
CD5.2	4.04534e-127	-5.64652	0.007	0.175	1.05559e-122	CD14+Type-1-IFN_Monocytes	CD5
IL2RB.2	5.72206e-127	-6.64306	0.005	0.172	1.49311e-122	CD14+Type-1-IFN_Monocytes	IL2RB
PML	8.24599e-127	1.00204	0.389	0.209	2.15171e-122	CD14+Type-1-IFN_Monocytes	PML
RASSF3.2	8.73007e-127	0.839092	0.477	0.275	2.27803e-122	CD14+Type-1-IFN_Monocytes	RASSF3
CDC25B.2	1.29634e-126	-2.90564	0.056	0.239	3.38268e-122	CD14+Type-1-IFN_Monocytes	CDC25B
HHEX.2	1.56661e-126	0.901872	0.385	0.203	4.08792e-122	CD14+Type-1-IFN_Monocytes	HHEX
ATP11A.2	1.78679e-126	1.04525	0.323	0.159	4.66246e-122	CD14+Type-1-IFN_Monocytes	ATP11A
CYRIA.1	2.58285e-126	0.911036	0.382	0.201	6.7397e-122	CD14+Type-1-IFN_Monocytes	CYRIA
AGO4.2	3.3549e-126	0.942415	0.387	0.206	8.75426e-122	CD14+Type-1-IFN_Monocytes	AGO4
C15orf39.1	4.42947e-126	0.809281	0.456	0.257	1.15582e-121	CD14+Type-1-IFN_Monocytes	C15orf39
RTN1.1	5.32351e-126	1.19666	0.241	0.104	1.38912e-121	CD14+Type-1-IFN_Monocytes	RTN1
MICAL2.2	5.81419e-126	1.12831	0.265	0.119	1.51715e-121	CD14+Type-1-IFN_Monocytes	MICAL2
ATP2B1-AS1.2	1.5601e-125	0.749333	0.511	0.305	4.07091e-121	CD14+Type-1-IFN_Monocytes	ATP2B1-AS1
LY9.2	1.81707e-125	-5.59569	0.006	0.172	4.74145e-121	CD14+Type-1-IFN_Monocytes	LY9
NOD2.2	4.47632e-125	1.34194	0.209	0.085	1.16805e-120	CD14+Type-1-IFN_Monocytes	NOD2
FAM120A.2	6.67817e-125	0.7021	0.588	0.374	1.7426e-120	CD14+Type-1-IFN_Monocytes	FAM120A
SAMD3.2	1.0209e-124	-5.86186	0.005	0.169	2.66393e-120	CD14+Type-1-IFN_Monocytes	SAMD3
HIF1A.2	1.21621e-124	0.669895	0.605	0.39	3.17359e-120	CD14+Type-1-IFN_Monocytes	HIF1A
NCK2.2	1.65343e-124	-2.58161	0.078	0.265	4.31445e-120	CD14+Type-1-IFN_Monocytes	NCK2
NKG7.2	1.92563e-124	-5.76257	0.139	0.316	5.02474e-120	CD14+Type-1-IFN_Monocytes	NKG7
TMC8.2	2.58157e-124	-1.53124	0.208	0.403	6.73635e-120	CD14+Type-1-IFN_Monocytes	TMC8
GZMB.2	2.93648e-124	-6.63286	0.016	0.184	7.66246e-120	CD14+Type-1-IFN_Monocytes	GZMB
OPTN.2	3.15288e-124	-2.89714	0.049	0.229	8.22713e-120	CD14+Type-1-IFN_Monocytes	OPTN
CRYBG3.2	4.20954e-124	1.19998	0.243	0.106	1.09844e-119	CD14+Type-1-IFN_Monocytes	CRYBG3
LINC01410.2	7.47613e-124	1.27689	0.241	0.106	1.95082e-119	CD14+Type-1-IFN_Monocytes	LINC01410
ADAM15.2	7.53307e-124	0.931007	0.384	0.204	1.96568e-119	CD14+Type-1-IFN_Monocytes	ADAM15
PCED1B.2	8.1331e-124	-4.82649	0.01	0.176	2.12225e-119	CD14+Type-1-IFN_Monocytes	PCED1B
FXYD6.2	1.43433e-123	1.53249	0.141	0.047	3.74273e-119	CD14+Type-1-IFN_Monocytes	FXYD6
DYNLT1	2.58567e-123	0.768974	0.557	0.352	6.74704e-119	CD14+Type-1-IFN_Monocytes	DYNLT1
LPCAT2.2	4.40624e-123	1.17896	0.255	0.115	1.14976e-118	CD14+Type-1-IFN_Monocytes	LPCAT2
SH2D2A.2	4.92814e-123	-5.71981	0.006	0.17	1.28595e-118	CD14+Type-1-IFN_Monocytes	SH2D2A
PRKAG2.2	7.82185e-123	0.920119	0.416	0.231	2.04103e-118	CD14+Type-1-IFN_Monocytes	PRKAG2
TRMT1.2	8.46215e-123	0.765311	0.538	0.332	2.20811e-118	CD14+Type-1-IFN_Monocytes	TRMT1
ACAP1.2	1.18026e-122	-1.27066	0.31	0.487	3.07976e-118	CD14+Type-1-IFN_Monocytes	ACAP1
ATG3.1	1.23375e-122	0.645821	0.647	0.427	3.21935e-118	CD14+Type-1-IFN_Monocytes	ATG3
NAPA	1.73129e-122	0.663642	0.68	0.48	4.51764e-118	CD14+Type-1-IFN_Monocytes	NAPA
SLC46A2.2	2.05158e-122	1.49425	0.172	0.064	5.35339e-118	CD14+Type-1-IFN_Monocytes	SLC46A2
SLC9A3R1.2	1.19791e-121	-1.31524	0.399	0.557	3.12582e-117	CD14+Type-1-IFN_Monocytes	SLC9A3R1
GBP1.1	1.75059e-121	1.38176	0.36	0.195	4.56798e-117	CD14+Type-1-IFN_Monocytes	GBP1
SHROOM1.2	1.89635e-121	1.56063	0.145	0.049	4.94833e-117	CD14+Type-1-IFN_Monocytes	SHROOM1
IER3.2	2.19115e-121	0.941377	0.31	0.15	5.71758e-117	CD14+Type-1-IFN_Monocytes	IER3
ARRB1.1	2.52339e-121	0.790146	0.455	0.258	6.58454e-117	CD14+Type-1-IFN_Monocytes	ARRB1
NMI	4.78099e-121	0.903089	0.455	0.264	1.24755e-116	CD14+Type-1-IFN_Monocytes	NMI
SAP30.2	1.33768e-120	0.969412	0.322	0.159	3.49055e-116	CD14+Type-1-IFN_Monocytes	SAP30
KDM1B.2	2.16019e-120	0.996292	0.325	0.163	5.63681e-116	CD14+Type-1-IFN_Monocytes	KDM1B
PLAAT4.2	4.6357e-120	-1.25471	0.402	0.558	1.20964e-115	CD14+Type-1-IFN_Monocytes	PLAAT4
NPL.2	1.48414e-119	1.18992	0.252	0.114	3.87271e-115	CD14+Type-1-IFN_Monocytes	NPL
PYHIN1.2	2.81227e-119	-5.89034	0.005	0.164	7.33833e-115	CD14+Type-1-IFN_Monocytes	PYHIN1
DDIT4.2	2.85298e-119	-1.98252	0.15	0.337	7.44455e-115	CD14+Type-1-IFN_Monocytes	DDIT4
PIM2.2	5.34461e-119	-2.83436	0.054	0.231	1.39462e-114	CD14+Type-1-IFN_Monocytes	PIM2
MTMR11.2	1.07351e-118	1.1315	0.26	0.12	2.80122e-114	CD14+Type-1-IFN_Monocytes	MTMR11
ATP6V0A1.2	4.66743e-118	1.05181	0.292	0.141	1.21792e-113	CD14+Type-1-IFN_Monocytes	ATP6V0A1
PEBP1.2	7.25499e-118	-1.35574	0.273	0.448	1.89312e-113	CD14+Type-1-IFN_Monocytes	PEBP1
SPECC1.2	1.4546e-117	1.01589	0.3	0.147	3.79564e-113	CD14+Type-1-IFN_Monocytes	SPECC1
CERT1.2	1.75306e-117	0.847046	0.434	0.249	4.57444e-113	CD14+Type-1-IFN_Monocytes	CERT1
LINC00963.2	3.05078e-117	1.09365	0.255	0.115	7.96072e-113	CD14+Type-1-IFN_Monocytes	LINC00963
CLCN7.2	4.9605e-117	0.916619	0.366	0.195	1.29439e-112	CD14+Type-1-IFN_Monocytes	CLCN7
LINC01506.2	7.00635e-117	1.48889	0.172	0.065	1.82824e-112	CD14+Type-1-IFN_Monocytes	LINC01506
TRIOBP.2	8.86002e-117	0.879245	0.398	0.22	2.31193e-112	CD14+Type-1-IFN_Monocytes	TRIOBP
STEAP4.2	1.03771e-116	1.5104	0.154	0.055	2.70779e-112	CD14+Type-1-IFN_Monocytes	STEAP4
HNRNPA0.2	2.62387e-116	-0.812355	0.531	0.66	6.84672e-112	CD14+Type-1-IFN_Monocytes	HNRNPA0
FGFBP2.2	3.60974e-116	-7.39945	0.005	0.16	9.41925e-112	CD14+Type-1-IFN_Monocytes	FGFBP2
CCND3.2	1.58224e-115	-0.904047	0.621	0.716	4.12871e-111	CD14+Type-1-IFN_Monocytes	CCND3
LYL1.1	1.59003e-115	0.602649	0.46	0.262	4.14903e-111	CD14+Type-1-IFN_Monocytes	LYL1
MAL.2	1.99536e-115	-5.15286	0.009	0.165	5.20669e-111	CD14+Type-1-IFN_Monocytes	MAL
CARD9.2	2.17745e-115	0.965925	0.332	0.171	5.68183e-111	CD14+Type-1-IFN_Monocytes	CARD9
HMGN1.2	2.2993e-115	-0.845263	0.492	0.636	5.9998e-111	CD14+Type-1-IFN_Monocytes	HMGN1
TESPA1.2	3.93325e-115	-4.89048	0.009	0.165	1.02634e-110	CD14+Type-1-IFN_Monocytes	TESPA1
GPR85.2	4.08112e-115	1.51111	0.177	0.069	1.06493e-110	CD14+Type-1-IFN_Monocytes	GPR85
MIS18BP1.2	9.11443e-115	0.714317	0.579	0.371	2.37832e-110	CD14+Type-1-IFN_Monocytes	MIS18BP1
DENND1A.2	1.01481e-114	1.01119	0.334	0.175	2.64805e-110	CD14+Type-1-IFN_Monocytes	DENND1A
SNHG8.2	1.28268e-114	-1.05152	0.475	0.616	3.34702e-110	CD14+Type-1-IFN_Monocytes	SNHG8
TRAF3IP3.2	1.51478e-114	-0.873078	0.547	0.671	3.95267e-110	CD14+Type-1-IFN_Monocytes	TRAF3IP3
XIST	2.18748e-114	0.697029	0.483	0.296	5.70802e-110	CD14+Type-1-IFN_Monocytes	XIST
PLEKHO2.2	6.57878e-114	1.09371	0.255	0.117	1.71667e-109	CD14+Type-1-IFN_Monocytes	PLEKHO2
PFKFB4.2	1.10896e-113	1.33883	0.198	0.082	2.89373e-109	CD14+Type-1-IFN_Monocytes	PFKFB4
FRAT2.2	1.11049e-113	0.842249	0.408	0.229	2.89772e-109	CD14+Type-1-IFN_Monocytes	FRAT2
PRKACB.2	1.21694e-113	-2.21097	0.089	0.266	3.17547e-109	CD14+Type-1-IFN_Monocytes	PRKACB
PRLR	1.78225e-113	1.69822	0.109	0.033	4.65061e-109	CD14+Type-1-IFN_Monocytes	PRLR
CIITA.1	2.67019e-113	0.756206	0.389	0.209	6.96759e-109	CD14+Type-1-IFN_Monocytes	CIITA
GTF2I.2	4.98042e-113	0.690104	0.59	0.384	1.29959e-108	CD14+Type-1-IFN_Monocytes	GTF2I
IQSEC2.2	1.37566e-112	1.32773	0.187	0.075	3.58966e-108	CD14+Type-1-IFN_Monocytes	IQSEC2
CCL5.2	1.49873e-112	-4.55011	0.14	0.305	3.9108e-108	CD14+Type-1-IFN_Monocytes	CCL5
SCML4.2	2.46012e-112	-5.70333	0.004	0.154	6.41943e-108	CD14+Type-1-IFN_Monocytes	SCML4
DENND2D.2	2.72033e-112	-2.07451	0.138	0.312	7.09843e-108	CD14+Type-1-IFN_Monocytes	DENND2D
RNF144B.2	1.16361e-111	0.895526	0.334	0.173	3.03633e-107	CD14+Type-1-IFN_Monocytes	RNF144B
STX10.2	1.20297e-111	0.666818	0.615	0.408	3.13904e-107	CD14+Type-1-IFN_Monocytes	STX10
CDC42EP1	1.72875e-111	1.70029	0.109	0.033	4.511e-107	CD14+Type-1-IFN_Monocytes	CDC42EP1
UBB.2	1.8074e-111	-0.704662	0.736	0.807	4.71622e-107	CD14+Type-1-IFN_Monocytes	UBB
POLR2J3-1.2	5.06314e-111	0.875228	0.376	0.206	1.32118e-106	CD14+Type-1-IFN_Monocytes	POLR2J3-1
PLD3.2	6.3123e-111	0.764644	0.539	0.347	1.64713e-106	CD14+Type-1-IFN_Monocytes	PLD3
MCTP1.2	9.51809e-111	1.05695	0.28	0.137	2.48365e-106	CD14+Type-1-IFN_Monocytes	MCTP1
TECR.2	1.34671e-110	-1.35898	0.246	0.421	3.51409e-106	CD14+Type-1-IFN_Monocytes	TECR
P2RX7.2	1.51497e-110	1.12155	0.269	0.129	3.95315e-106	CD14+Type-1-IFN_Monocytes	P2RX7
TRIM38.2	1.98679e-110	0.740727	0.525	0.332	5.18433e-106	CD14+Type-1-IFN_Monocytes	TRIM38
PEA15.1	2.24695e-110	0.938044	0.366	0.2	5.86319e-106	CD14+Type-1-IFN_Monocytes	PEA15
TSEN54.2	3.52376e-110	-3.10609	0.037	0.199	9.19489e-106	CD14+Type-1-IFN_Monocytes	TSEN54
OGFR.1	5.00033e-110	0.67557	0.616	0.422	1.30478e-105	CD14+Type-1-IFN_Monocytes	OGFR
SIGLEC9.2	1.75903e-109	1.09803	0.269	0.13	4.59e-105	CD14+Type-1-IFN_Monocytes	SIGLEC9
CORO1C.2	1.76274e-109	0.830926	0.346	0.184	4.59968e-105	CD14+Type-1-IFN_Monocytes	CORO1C
MLXIP.2	1.94381e-109	0.811915	0.419	0.24	5.07217e-105	CD14+Type-1-IFN_Monocytes	MLXIP
HSPB1.2	1.97383e-109	-1.69164	0.154	0.334	5.15052e-105	CD14+Type-1-IFN_Monocytes	HSPB1
RASAL3.2	3.20181e-109	-1.49469	0.208	0.385	8.35479e-105	CD14+Type-1-IFN_Monocytes	RASAL3
RAB10	3.65951e-109	0.635829	0.583	0.376	9.54912e-105	CD14+Type-1-IFN_Monocytes	RAB10
TBX21.2	8.33947e-109	-6.0552	0.006	0.152	2.1761e-104	CD14+Type-1-IFN_Monocytes	TBX21
METTL9.2	1.39765e-108	0.603376	0.682	0.486	3.64704e-104	CD14+Type-1-IFN_Monocytes	METTL9
VEGFA.2	2.04072e-108	1.2521	0.171	0.066	5.32505e-104	CD14+Type-1-IFN_Monocytes	VEGFA
NCR3.2	2.44408e-108	-6.31664	0.004	0.15	6.37758e-104	CD14+Type-1-IFN_Monocytes	NCR3
STAT6.1	3.03026e-108	0.646022	0.633	0.43	7.90715e-104	CD14+Type-1-IFN_Monocytes	STAT6
AATBC.1	3.65013e-108	1.36171	0.17	0.067	9.52465e-104	CD14+Type-1-IFN_Monocytes	AATBC
CAMK1.1	3.66146e-108	0.79041	0.352	0.185	9.55421e-104	CD14+Type-1-IFN_Monocytes	CAMK1
PIM1.2	7.60472e-108	-1.87876	0.164	0.337	1.98437e-103	CD14+Type-1-IFN_Monocytes	PIM1
SP1.2	8.02314e-108	0.933832	0.34	0.181	2.09356e-103	CD14+Type-1-IFN_Monocytes	SP1
H4C3.2	9.6857e-108	-0.936128	0.546	0.663	2.52739e-103	CD14+Type-1-IFN_Monocytes	H4C3
OAZ2.2	1.11517e-107	0.86565	0.397	0.224	2.90991e-103	CD14+Type-1-IFN_Monocytes	OAZ2
IL15.1	1.62332e-107	1.28798	0.197	0.083	4.2359e-103	CD14+Type-1-IFN_Monocytes	IL15
CCDC149.2	1.77905e-107	1.43131	0.155	0.058	4.64226e-103	CD14+Type-1-IFN_Monocytes	CCDC149
ARHGEF11.2	1.81242e-107	1.22206	0.202	0.086	4.72933e-103	CD14+Type-1-IFN_Monocytes	ARHGEF11
ZFYVE16.2	1.96686e-107	1.04122	0.287	0.143	5.13233e-103	CD14+Type-1-IFN_Monocytes	ZFYVE16
CLIC3.2	2.80303e-107	-7.54063	0.004	0.147	7.31422e-103	CD14+Type-1-IFN_Monocytes	CLIC3
ARHGAP27.1	4.08543e-107	0.733299	0.499	0.309	1.06605e-102	CD14+Type-1-IFN_Monocytes	ARHGAP27
SVIP.2	4.14378e-107	-2.5446	0.06	0.225	1.08128e-102	CD14+Type-1-IFN_Monocytes	SVIP
TET3.2	6.26179e-107	1.13642	0.223	0.099	1.63395e-102	CD14+Type-1-IFN_Monocytes	TET3
GATA3.2	6.3981e-107	-5.49005	0.006	0.15	1.66952e-102	CD14+Type-1-IFN_Monocytes	GATA3
NAPRT.2	9.18804e-107	0.756172	0.463	0.278	2.39753e-102	CD14+Type-1-IFN_Monocytes	NAPRT
PTPN4.2	9.85338e-107	-2.79718	0.048	0.21	2.57114e-102	CD14+Type-1-IFN_Monocytes	PTPN4
RBPJ.2	1.15283e-106	0.724002	0.519	0.325	3.0082e-102	CD14+Type-1-IFN_Monocytes	RBPJ
GZMH.2	1.56144e-106	-6.1764	0.01	0.156	4.07442e-102	CD14+Type-1-IFN_Monocytes	GZMH
SLFN12.2	2.92911e-106	1.33374	0.174	0.07	7.64323e-102	CD14+Type-1-IFN_Monocytes	SLFN12
CLEC2D.2	3.16095e-106	-2.28224	0.091	0.259	8.24818e-102	CD14+Type-1-IFN_Monocytes	CLEC2D
TMEM91.2	5.78639e-106	0.884399	0.278	0.135	1.5099e-101	CD14+Type-1-IFN_Monocytes	TMEM91
PHF1.2	8.01994e-106	-2.05427	0.095	0.266	2.09272e-101	CD14+Type-1-IFN_Monocytes	PHF1
PADI4.2	8.08421e-106	0.842117	0.295	0.146	2.10949e-101	CD14+Type-1-IFN_Monocytes	PADI4
SIT1.2	8.91024e-106	-5.3622	0.005	0.148	2.32504e-101	CD14+Type-1-IFN_Monocytes	SIT1
ZCCHC2	9.00797e-106	1.09592	0.263	0.127	2.35054e-101	CD14+Type-1-IFN_Monocytes	ZCCHC2
GM2A.2	9.84494e-106	0.994256	0.288	0.144	2.56894e-101	CD14+Type-1-IFN_Monocytes	GM2A
RENBP.2	1.01516e-105	1.01707	0.285	0.143	2.64896e-101	CD14+Type-1-IFN_Monocytes	RENBP
NPEPL1.2	2.06501e-105	0.927629	0.324	0.17	5.38845e-101	CD14+Type-1-IFN_Monocytes	NPEPL1
HIPK3.2	4.13099e-105	0.731038	0.462	0.277	1.07794e-100	CD14+Type-1-IFN_Monocytes	HIPK3
ATOX1.2	4.26405e-105	0.644659	0.557	0.358	1.11266e-100	CD14+Type-1-IFN_Monocytes	ATOX1
FAM200B.2	5.15654e-105	0.650391	0.526	0.329	1.34555e-100	CD14+Type-1-IFN_Monocytes	FAM200B
KLRG1.2	6.19858e-105	-5.23338	0.011	0.155	1.61746e-100	CD14+Type-1-IFN_Monocytes	KLRG1
AGAP3.2	1.73907e-104	1.13341	0.23	0.105	4.53794e-100	CD14+Type-1-IFN_Monocytes	AGAP3
SPON2.2	1.75531e-104	-5.72269	0.019	0.166	4.58031e-100	CD14+Type-1-IFN_Monocytes	SPON2
VEGFB.2	2.68815e-104	-2.42164	0.064	0.227	7.01446e-100	CD14+Type-1-IFN_Monocytes	VEGFB
TMEM150B	5.08973e-104	1.61958	0.106	0.033	1.32811e-99	CD14+Type-1-IFN_Monocytes	TMEM150B
ZDHHC7.2	7.94843e-104	0.773331	0.428	0.251	2.07406e-99	CD14+Type-1-IFN_Monocytes	ZDHHC7
TCN2.1	1.06648e-103	1.45159	0.154	0.058	2.78289e-99	CD14+Type-1-IFN_Monocytes	TCN2
TXK.2	3.03605e-103	-4.89866	0.009	0.152	7.92226e-99	CD14+Type-1-IFN_Monocytes	TXK
CR1.2	3.20124e-103	0.904383	0.279	0.137	8.35331e-99	CD14+Type-1-IFN_Monocytes	CR1
ITPRID2.2	6.95608e-103	0.980779	0.296	0.152	1.81512e-98	CD14+Type-1-IFN_Monocytes	ITPRID2
TESC.2	1.03262e-102	0.775583	0.409	0.234	2.69452e-98	CD14+Type-1-IFN_Monocytes	TESC
SH2B3.1	1.16895e-102	0.745233	0.398	0.225	3.05025e-98	CD14+Type-1-IFN_Monocytes	SH2B3
CXorf21.2	1.42078e-102	1.21638	0.213	0.095	3.70738e-98	CD14+Type-1-IFN_Monocytes	CXorf21
SIGLEC14.2	1.57743e-102	1.66317	0.246	0.08	4.11615e-98	CD14+Type-1-IFN_Monocytes	SIGLEC14
DOCK5.2	1.86708e-102	0.866779	0.321	0.169	4.87196e-98	CD14+Type-1-IFN_Monocytes	DOCK5
AGPAT3.1	4.34018e-102	0.876927	0.378	0.214	1.13253e-97	CD14+Type-1-IFN_Monocytes	AGPAT3
TOM1.2	7.03428e-102	0.723656	0.461	0.276	1.83553e-97	CD14+Type-1-IFN_Monocytes	TOM1
PRRG4.2	8.99711e-102	1.38715	0.151	0.057	2.34771e-97	CD14+Type-1-IFN_Monocytes	PRRG4
EIF4A2.2	9.7418e-102	-0.845754	0.51	0.63	2.54202e-97	CD14+Type-1-IFN_Monocytes	EIF4A2
TRIB1.2	1.04029e-101	1.00084	0.255	0.122	2.71453e-97	CD14+Type-1-IFN_Monocytes	TRIB1
DOCK2.2	1.07046e-101	0.604091	0.624	0.426	2.79326e-97	CD14+Type-1-IFN_Monocytes	DOCK2
SLC27A3.1	4.1192e-101	0.905948	0.341	0.185	1.07486e-96	CD14+Type-1-IFN_Monocytes	SLC27A3
SNRPN.2	6.16912e-101	-2.2963	0.068	0.229	1.60977e-96	CD14+Type-1-IFN_Monocytes	SNRPN
FOSB.2	1.32282e-100	0.673737	0.385	0.217	3.45177e-96	CD14+Type-1-IFN_Monocytes	FOSB
CARS2.2	1.95508e-100	0.727242	0.486	0.304	5.10158e-96	CD14+Type-1-IFN_Monocytes	CARS2
ACSL4.2	2.11109e-100	0.926559	0.334	0.181	5.50867e-96	CD14+Type-1-IFN_Monocytes	ACSL4
SPG21.2	3.94915e-100	0.664465	0.557	0.368	1.03049e-95	CD14+Type-1-IFN_Monocytes	SPG21
LINC00877.2	5.40262e-100	1.15407	0.221	0.101	1.40976e-95	CD14+Type-1-IFN_Monocytes	LINC00877
S100Z.2	1.3797e-99	1.13	0.236	0.112	3.6002e-95	CD14+Type-1-IFN_Monocytes	S100Z
VAMP3.2	1.72715e-99	0.795715	0.405	0.236	4.50681e-95	CD14+Type-1-IFN_Monocytes	VAMP3
RCBTB2.2	2.08323e-99	0.804567	0.375	0.21	5.43598e-95	CD14+Type-1-IFN_Monocytes	RCBTB2
CNTLN.2	2.52758e-99	1.33524	0.173	0.072	6.59546e-95	CD14+Type-1-IFN_Monocytes	CNTLN
S1PR5.2	5.98562e-99	-6.93762	0.002	0.135	1.56189e-94	CD14+Type-1-IFN_Monocytes	S1PR5
OXNAD1.2	6.07402e-99	-3.23801	0.034	0.182	1.58496e-94	CD14+Type-1-IFN_Monocytes	OXNAD1
CD8A.2	6.31374e-99	-6.13715	0.007	0.143	1.64751e-94	CD14+Type-1-IFN_Monocytes	CD8A
RNF19B.2	6.51258e-99	1.09456	0.256	0.125	1.69939e-94	CD14+Type-1-IFN_Monocytes	RNF19B
FAM107B.2	1.15212e-98	-1.01649	0.349	0.508	3.00635e-94	CD14+Type-1-IFN_Monocytes	FAM107B
ADGRG1.2	1.73985e-98	-8.03196	0.002	0.134	4.53997e-94	CD14+Type-1-IFN_Monocytes	ADGRG1
MAP3K1.2	1.99162e-98	0.67846	0.53	0.343	5.19693e-94	CD14+Type-1-IFN_Monocytes	MAP3K1
GPCPD1.2	2.16009e-98	0.637061	0.533	0.342	5.63653e-94	CD14+Type-1-IFN_Monocytes	GPCPD1
VNN2.2	2.20408e-98	0.834009	0.319	0.168	5.75134e-94	CD14+Type-1-IFN_Monocytes	VNN2
ABHD5.2	2.9067e-98	0.916838	0.3	0.156	7.58475e-94	CD14+Type-1-IFN_Monocytes	ABHD5
ZSWIM6.2	2.95837e-98	0.871251	0.345	0.189	7.71957e-94	CD14+Type-1-IFN_Monocytes	ZSWIM6
ARID1A.2	4.13747e-98	0.704654	0.531	0.347	1.07963e-93	CD14+Type-1-IFN_Monocytes	ARID1A
LATS2.2	5.18412e-98	1.11979	0.205	0.091	1.35274e-93	CD14+Type-1-IFN_Monocytes	LATS2
NXF1.2	7.90269e-98	0.730185	0.44	0.265	2.06213e-93	CD14+Type-1-IFN_Monocytes	NXF1
BEX2.2	1.14035e-97	-4.75638	0.008	0.143	2.97563e-93	CD14+Type-1-IFN_Monocytes	BEX2
TMEM176A.2	1.5246e-97	1.0361	0.26	0.128	3.97828e-93	CD14+Type-1-IFN_Monocytes	TMEM176A
TNNT1.2	3.09749e-97	1.40943	0.15	0.058	8.08258e-93	CD14+Type-1-IFN_Monocytes	TNNT1
NOSIP.2	4.33716e-97	-1.50733	0.37	0.5	1.13174e-92	CD14+Type-1-IFN_Monocytes	NOSIP
TTYH3.2	4.84727e-97	0.908722	0.303	0.16	1.26485e-92	CD14+Type-1-IFN_Monocytes	TTYH3
PRDX2.2	5.13681e-97	-1.42821	0.193	0.36	1.3404e-92	CD14+Type-1-IFN_Monocytes	PRDX2
NKIRAS2.2	8.50883e-97	0.900825	0.339	0.187	2.22029e-92	CD14+Type-1-IFN_Monocytes	NKIRAS2
CARD11.2	8.77156e-97	-5.79583	0.003	0.134	2.28885e-92	CD14+Type-1-IFN_Monocytes	CARD11
SLC31A1.2	9.70203e-97	1.11119	0.229	0.108	2.53165e-92	CD14+Type-1-IFN_Monocytes	SLC31A1
NRROS.1	1.7e-96	0.909907	0.313	0.166	4.43599e-92	CD14+Type-1-IFN_Monocytes	NRROS
RNF135.2	2.79965e-96	0.91112	0.307	0.163	7.30541e-92	CD14+Type-1-IFN_Monocytes	RNF135
PSTPIP1.2	3.39077e-96	0.624945	0.578	0.38	8.84788e-92	CD14+Type-1-IFN_Monocytes	PSTPIP1
PLEKHB2.2	4.62926e-96	0.713718	0.463	0.285	1.20796e-91	CD14+Type-1-IFN_Monocytes	PLEKHB2
ARID5B.2	6.63799e-96	-2.88638	0.039	0.187	1.73212e-91	CD14+Type-1-IFN_Monocytes	ARID5B
AMPD2.1	7.7245e-96	0.747424	0.409	0.241	2.01563e-91	CD14+Type-1-IFN_Monocytes	AMPD2
BCL2.2	1.99443e-95	-3.49534	0.031	0.174	5.20427e-91	CD14+Type-1-IFN_Monocytes	BCL2
MT-ATP8.2	2.41748e-95	-1.00693	0.717	0.769	6.30816e-91	CD14+Type-1-IFN_Monocytes	MT-ATP8
AQP3.2	2.42326e-95	-4.8579	0.01	0.143	6.32326e-91	CD14+Type-1-IFN_Monocytes	AQP3
TSPAN4.2	2.91238e-95	1.04898	0.245	0.119	7.59956e-91	CD14+Type-1-IFN_Monocytes	TSPAN4
AP1B1.2	5.5688e-95	0.724591	0.437	0.262	1.45312e-90	CD14+Type-1-IFN_Monocytes	AP1B1
RNPEP.2	8.69767e-95	0.674373	0.483	0.298	2.26957e-90	CD14+Type-1-IFN_Monocytes	RNPEP
MSRB2.2	9.68867e-95	0.929676	0.294	0.154	2.52816e-90	CD14+Type-1-IFN_Monocytes	MSRB2
ETS2.2	1.12492e-94	0.936997	0.297	0.157	2.93537e-90	CD14+Type-1-IFN_Monocytes	ETS2
PPIF.2	1.14787e-94	0.850163	0.326	0.178	2.99525e-90	CD14+Type-1-IFN_Monocytes	PPIF
POLE4.2	1.38222e-94	0.609269	0.591	0.403	3.60676e-90	CD14+Type-1-IFN_Monocytes	POLE4
CD47.2	1.58384e-94	-1.13598	0.312	0.466	4.13288e-90	CD14+Type-1-IFN_Monocytes	CD47
GNA15.2	1.81555e-94	0.945141	0.254	0.126	4.7375e-90	CD14+Type-1-IFN_Monocytes	GNA15
RELT.2	3.86618e-94	0.789534	0.363	0.205	1.00884e-89	CD14+Type-1-IFN_Monocytes	RELT
IER5L.2	4.31067e-94	1.00146	0.236	0.113	1.12483e-89	CD14+Type-1-IFN_Monocytes	IER5L
SEPTIN7.2	6.09072e-94	-0.795951	0.561	0.667	1.58931e-89	CD14+Type-1-IFN_Monocytes	SEPTIN7
HSP90AB1.2	6.71864e-94	-0.644674	0.717	0.777	1.75316e-89	CD14+Type-1-IFN_Monocytes	HSP90AB1
TSEN34.2	7.47135e-94	0.780183	0.405	0.24	1.94957e-89	CD14+Type-1-IFN_Monocytes	TSEN34
RAB20.2	1.14602e-93	1.3275	0.157	0.063	2.99042e-89	CD14+Type-1-IFN_Monocytes	RAB20
BCL6.2	1.23825e-93	0.851911	0.323	0.175	3.23108e-89	CD14+Type-1-IFN_Monocytes	BCL6
RALB.2	1.51656e-93	0.899823	0.35	0.197	3.95732e-89	CD14+Type-1-IFN_Monocytes	RALB
PLA2G7.2	2.65923e-93	1.31311	0.154	0.061	6.93899e-89	CD14+Type-1-IFN_Monocytes	PLA2G7
NLRC4.2	5.03225e-93	1.33758	0.163	0.067	1.31311e-88	CD14+Type-1-IFN_Monocytes	NLRC4
PKN2.2	5.15704e-93	0.803672	0.398	0.237	1.34568e-88	CD14+Type-1-IFN_Monocytes	PKN2
FKBP11.2	8.23625e-93	-2.50956	0.063	0.213	2.14917e-88	CD14+Type-1-IFN_Monocytes	FKBP11
CCL4.2	9.4155e-93	-3.72223	0.012	0.143	2.45688e-88	CD14+Type-1-IFN_Monocytes	CCL4
SMCHD1	9.5898e-93	0.619716	0.746	0.592	2.50236e-88	CD14+Type-1-IFN_Monocytes	SMCHD1
MXD1.2	2.03798e-92	0.835512	0.373	0.216	5.3179e-88	CD14+Type-1-IFN_Monocytes	MXD1
CPNE8.2	3.51617e-92	1.13828	0.204	0.093	9.17509e-88	CD14+Type-1-IFN_Monocytes	CPNE8
ATG7.2	3.51958e-92	0.914858	0.3	0.159	9.18398e-88	CD14+Type-1-IFN_Monocytes	ATG7
PARP15.2	4.15096e-92	-4.48386	0.011	0.141	1.08315e-87	CD14+Type-1-IFN_Monocytes	PARP15
NFIC.2	6.02425e-92	0.767526	0.395	0.233	1.57197e-87	CD14+Type-1-IFN_Monocytes	NFIC
EP300.2	6.3661e-92	0.688444	0.468	0.293	1.66117e-87	CD14+Type-1-IFN_Monocytes	EP300
MT-ND6.2	7.40527e-92	-1.18546	0.302	0.452	1.93233e-87	CD14+Type-1-IFN_Monocytes	MT-ND6
AC012368.1.2	8.20831e-92	1.28065	0.178	0.076	2.14188e-87	CD14+Type-1-IFN_Monocytes	AC012368.1
FPR2.2	1.06242e-91	1.31665	0.152	0.061	2.77227e-87	CD14+Type-1-IFN_Monocytes	FPR2
ZDHHC1.1	1.743e-91	0.958453	0.243	0.119	4.54818e-87	CD14+Type-1-IFN_Monocytes	ZDHHC1
LINC01871.2	2.157e-91	-6.18756	0.005	0.13	5.62848e-87	CD14+Type-1-IFN_Monocytes	LINC01871
LMNB1.2	4.49885e-91	0.914607	0.276	0.142	1.17393e-86	CD14+Type-1-IFN_Monocytes	LMNB1
TMEM33.2	1.09573e-90	0.860401	0.329	0.183	2.85919e-86	CD14+Type-1-IFN_Monocytes	TMEM33
AC016876.3.2	1.18056e-90	1.08365	0.205	0.094	3.08056e-86	CD14+Type-1-IFN_Monocytes	AC016876.3
RASA3.2	1.21184e-90	-1.56156	0.172	0.331	3.16217e-86	CD14+Type-1-IFN_Monocytes	RASA3
NLRC3.2	1.53737e-90	-5.99816	0.004	0.127	4.01161e-86	CD14+Type-1-IFN_Monocytes	NLRC3
SH2D1A.2	1.5856e-90	-5.48534	0.005	0.13	4.13748e-86	CD14+Type-1-IFN_Monocytes	SH2D1A
LAT.2	1.67234e-90	-3.39775	0.023	0.157	4.36379e-86	CD14+Type-1-IFN_Monocytes	LAT
IMPDH1.2	2.60943e-90	0.653164	0.502	0.321	6.80906e-86	CD14+Type-1-IFN_Monocytes	IMPDH1
CTBP2.2	7.87345e-90	0.695833	0.403	0.237	2.0545e-85	CD14+Type-1-IFN_Monocytes	CTBP2
AC005632.3.2	7.88825e-90	1.32237	0.134	0.051	2.05836e-85	CD14+Type-1-IFN_Monocytes	AC005632.3
KIF2A.2	9.01473e-90	-1.43038	0.213	0.375	2.3523e-85	CD14+Type-1-IFN_Monocytes	KIF2A
BMP2K.2	1.87299e-89	0.897427	0.274	0.142	4.88738e-85	CD14+Type-1-IFN_Monocytes	BMP2K
ASRGL1.2	2.13166e-89	1.17044	0.187	0.083	5.56237e-85	CD14+Type-1-IFN_Monocytes	ASRGL1
GPR162.1	2.89285e-89	1.41266	0.125	0.046	7.54861e-85	CD14+Type-1-IFN_Monocytes	GPR162
CHMP5	3.60573e-89	0.794279	0.386	0.228	9.40879e-85	CD14+Type-1-IFN_Monocytes	CHMP5
HMOX2.2	4.25064e-89	-1.59976	0.152	0.308	1.10916e-84	CD14+Type-1-IFN_Monocytes	HMOX2
PSMA4	4.48756e-89	0.635031	0.586	0.408	1.17099e-84	CD14+Type-1-IFN_Monocytes	PSMA4
GRAP2.2	4.75648e-89	-4.05608	0.019	0.149	1.24116e-84	CD14+Type-1-IFN_Monocytes	GRAP2
AC004951.1.2	5.55995e-89	1.21051	0.155	0.063	1.45081e-84	CD14+Type-1-IFN_Monocytes	AC004951.1
F5.2	6.61045e-89	1.09436	0.171	0.072	1.72493e-84	CD14+Type-1-IFN_Monocytes	F5
TMEM127.2	7.07727e-89	0.777294	0.378	0.221	1.84674e-84	CD14+Type-1-IFN_Monocytes	TMEM127
KLF12.2	1.37538e-88	-4.0971	0.014	0.141	3.58891e-84	CD14+Type-1-IFN_Monocytes	KLF12
PLAGL1.2	1.52176e-88	1.18945	0.189	0.085	3.97088e-84	CD14+Type-1-IFN_Monocytes	PLAGL1
NDUFV3.2	1.76688e-88	0.735515	0.422	0.257	4.61051e-84	CD14+Type-1-IFN_Monocytes	NDUFV3
LINC02723.1	2.54471e-88	1.46967	0.121	0.044	6.64017e-84	CD14+Type-1-IFN_Monocytes	LINC02723
CBX6.2	2.90982e-88	0.855407	0.333	0.187	7.59289e-84	CD14+Type-1-IFN_Monocytes	CBX6
SH3TC1.2	4.03461e-88	0.907246	0.309	0.17	1.05279e-83	CD14+Type-1-IFN_Monocytes	SH3TC1
CBLB.2	4.23547e-88	-2.4278	0.057	0.201	1.1052e-83	CD14+Type-1-IFN_Monocytes	CBLB
BTK.1	6.62784e-88	0.687041	0.379	0.22	1.72947e-83	CD14+Type-1-IFN_Monocytes	BTK
MOB3A.2	7.55058e-88	0.649702	0.504	0.326	1.97025e-83	CD14+Type-1-IFN_Monocytes	MOB3A
LMO4.1	7.71153e-88	0.749737	0.441	0.274	2.01225e-83	CD14+Type-1-IFN_Monocytes	LMO4
HEXA.2	2.59131e-87	0.747076	0.351	0.197	6.76175e-83	CD14+Type-1-IFN_Monocytes	HEXA
MTHFR.2	2.74689e-87	0.910896	0.291	0.156	7.16774e-83	CD14+Type-1-IFN_Monocytes	MTHFR
SLC44A2.2	4.16595e-87	-1.30178	0.176	0.337	1.08706e-82	CD14+Type-1-IFN_Monocytes	SLC44A2
RILP.2	5.68793e-87	1.05291	0.201	0.093	1.48421e-82	CD14+Type-1-IFN_Monocytes	RILP
CXCR4.2	7.33796e-87	-1.3567	0.282	0.429	1.91477e-82	CD14+Type-1-IFN_Monocytes	CXCR4
TRAT1.2	1.05965e-86	-4.62095	0.006	0.127	2.76505e-82	CD14+Type-1-IFN_Monocytes	TRAT1
SLAMF6.2	1.22124e-86	-6.24425	0.002	0.12	3.18671e-82	CD14+Type-1-IFN_Monocytes	SLAMF6
FAM198B-AS1.1	1.36378e-86	1.44201	0.111	0.039	3.55865e-82	CD14+Type-1-IFN_Monocytes	FAM198B-AS1
RCOR1.2	1.48281e-86	0.785685	0.363	0.213	3.86923e-82	CD14+Type-1-IFN_Monocytes	RCOR1
IRS2.2	1.72649e-86	0.728331	0.33	0.182	4.50511e-82	CD14+Type-1-IFN_Monocytes	IRS2
ABHD17A.2	1.91524e-86	-1.19833	0.509	0.61	4.99762e-82	CD14+Type-1-IFN_Monocytes	ABHD17A
MYBL1.2	3.24519e-86	-5.66905	0.004	0.122	8.468e-82	CD14+Type-1-IFN_Monocytes	MYBL1
INPP4B.2	5.28862e-86	-4.65721	0.009	0.131	1.38001e-81	CD14+Type-1-IFN_Monocytes	INPP4B
CD79B.2	8.60716e-86	-3.6687	0.043	0.178	2.24595e-81	CD14+Type-1-IFN_Monocytes	CD79B
BACH2.2	8.79793e-86	-6.09025	0.005	0.123	2.29573e-81	CD14+Type-1-IFN_Monocytes	BACH2
GNG2.2	1.03715e-85	-1.37881	0.262	0.411	2.70634e-81	CD14+Type-1-IFN_Monocytes	GNG2
CELF1.2	1.08487e-85	0.60314	0.557	0.382	2.83087e-81	CD14+Type-1-IFN_Monocytes	CELF1
KLRF1.2	1.22497e-85	-5.67566	0.008	0.128	3.19643e-81	CD14+Type-1-IFN_Monocytes	KLRF1
SGMS2.2	1.46312e-85	1.25661	0.157	0.066	3.81787e-81	CD14+Type-1-IFN_Monocytes	SGMS2
NUDT3.1	1.52259e-85	0.634943	0.508	0.331	3.97306e-81	CD14+Type-1-IFN_Monocytes	NUDT3
GABBR1.2	1.69748e-85	0.903292	0.293	0.159	4.42941e-81	CD14+Type-1-IFN_Monocytes	GABBR1
SLC12A9.2	1.84146e-85	0.755323	0.385	0.228	4.80511e-81	CD14+Type-1-IFN_Monocytes	SLC12A9
FAR1.2	1.98445e-85	0.746638	0.368	0.215	5.17822e-81	CD14+Type-1-IFN_Monocytes	FAR1
MGAT4A.2	2.42569e-85	-1.76162	0.14	0.29	6.32959e-81	CD14+Type-1-IFN_Monocytes	MGAT4A
DSE.1	2.48709e-85	0.866336	0.28	0.149	6.48981e-81	CD14+Type-1-IFN_Monocytes	DSE
PTGDR.2	5.39759e-85	-6.7247	0.002	0.119	1.40845e-80	CD14+Type-1-IFN_Monocytes	PTGDR
H1-0.2	5.47184e-85	1.09254	0.195	0.09	1.42782e-80	CD14+Type-1-IFN_Monocytes	H1-0
DEF8.2	6.93221e-85	0.749062	0.338	0.191	1.80889e-80	CD14+Type-1-IFN_Monocytes	DEF8
MAML3.2	7.61948e-85	1.11112	0.194	0.089	1.98823e-80	CD14+Type-1-IFN_Monocytes	MAML3
TIMM8B.1	1.15825e-84	0.653772	0.504	0.331	3.02233e-80	CD14+Type-1-IFN_Monocytes	TIMM8B
MATR3-1.2	2.34338e-84	-1.87005	0.105	0.251	6.11481e-80	CD14+Type-1-IFN_Monocytes	MATR3-1
AZI2.2	2.53375e-84	0.83402	0.343	0.197	6.61158e-80	CD14+Type-1-IFN_Monocytes	AZI2
MICU1.2	2.66891e-84	0.770234	0.35	0.201	6.96425e-80	CD14+Type-1-IFN_Monocytes	MICU1
ORMDL3.2	3.20679e-84	-2.70817	0.04	0.173	8.36781e-80	CD14+Type-1-IFN_Monocytes	ORMDL3
PRDX3.2	3.73901e-84	0.685203	0.455	0.287	9.75656e-80	CD14+Type-1-IFN_Monocytes	PRDX3
LDHB.2	4.31243e-84	-1.5481	0.206	0.353	1.12528e-79	CD14+Type-1-IFN_Monocytes	LDHB
TRABD2A.2	5.10592e-84	-4.31305	0.012	0.133	1.33234e-79	CD14+Type-1-IFN_Monocytes	TRABD2A
ADAM17.2	7.66244e-84	0.860336	0.336	0.193	1.99944e-79	CD14+Type-1-IFN_Monocytes	ADAM17
TBC1D2.2	8.03274e-84	1.06245	0.203	0.096	2.09606e-79	CD14+Type-1-IFN_Monocytes	TBC1D2
MTARC1.2	1.04172e-83	1.25412	0.139	0.055	2.71826e-79	CD14+Type-1-IFN_Monocytes	MTARC1
TLR6.2	1.26381e-83	1.24728	0.158	0.067	3.2978e-79	CD14+Type-1-IFN_Monocytes	TLR6
LINC01578	1.33256e-83	-0.657943	0.655	0.734	3.47718e-79	CD14+Type-1-IFN_Monocytes	LINC01578
PLEKHF1.2	1.41104e-83	-5.36811	0.005	0.121	3.68196e-79	CD14+Type-1-IFN_Monocytes	PLEKHF1
CHST13	1.89428e-83	1.52042	0.115	0.042	4.94295e-79	CD14+Type-1-IFN_Monocytes	CHST13
FRMD4B.2	2.36233e-83	0.875762	0.211	0.101	6.16426e-79	CD14+Type-1-IFN_Monocytes	FRMD4B
GK.2	3.38127e-83	1.10519	0.199	0.094	8.8231e-79	CD14+Type-1-IFN_Monocytes	GK
ANKFY1	3.54635e-83	0.966231	0.241	0.122	9.25384e-79	CD14+Type-1-IFN_Monocytes	ANKFY1
STMN3.2	3.64984e-83	-2.90874	0.034	0.164	9.5239e-79	CD14+Type-1-IFN_Monocytes	STMN3
SBF2.2	3.96166e-83	0.885285	0.286	0.155	1.03375e-78	CD14+Type-1-IFN_Monocytes	SBF2
MAP3K20.2	4.53187e-83	1.04094	0.244	0.125	1.18255e-78	CD14+Type-1-IFN_Monocytes	MAP3K20
RAB34.2	1.09822e-82	0.915782	0.261	0.137	2.8657e-78	CD14+Type-1-IFN_Monocytes	RAB34
SPHK1	1.69735e-82	1.13911	0.125	0.047	4.42906e-78	CD14+Type-1-IFN_Monocytes	SPHK1
SPTSSA.2	1.76693e-82	0.868904	0.296	0.163	4.61062e-78	CD14+Type-1-IFN_Monocytes	SPTSSA
TMC6.2	2.14965e-82	-1.10082	0.259	0.41	5.60931e-78	CD14+Type-1-IFN_Monocytes	TMC6
WLS.2	2.56788e-82	1.36459	0.115	0.042	6.70063e-78	CD14+Type-1-IFN_Monocytes	WLS
KYNU.2	2.75563e-82	0.929822	0.287	0.156	7.19054e-78	CD14+Type-1-IFN_Monocytes	KYNU
FAM111A.1	4.34742e-82	0.714891	0.387	0.232	1.13442e-77	CD14+Type-1-IFN_Monocytes	FAM111A
ANKRD13D.2	5.38666e-82	0.620685	0.557	0.383	1.40559e-77	CD14+Type-1-IFN_Monocytes	ANKRD13D
GPR174.2	5.91885e-82	-5.61822	0.003	0.117	1.54446e-77	CD14+Type-1-IFN_Monocytes	GPR174
UBE2D2.1	6.94552e-82	-0.614978	0.573	0.678	1.81236e-77	CD14+Type-1-IFN_Monocytes	UBE2D2
PNPLA6.2	8.162e-82	0.773562	0.375	0.225	2.12979e-77	CD14+Type-1-IFN_Monocytes	PNPLA6
PLCG1.2	8.66755e-82	-4.98678	0.006	0.121	2.26171e-77	CD14+Type-1-IFN_Monocytes	PLCG1
DLEU2.2	1.11373e-81	0.834887	0.324	0.184	2.90616e-77	CD14+Type-1-IFN_Monocytes	DLEU2
CBWD1.1	1.37864e-81	1.02028	0.224	0.111	3.59742e-77	CD14+Type-1-IFN_Monocytes	CBWD1
BICD2.2	1.43471e-81	0.737673	0.37	0.221	3.74374e-77	CD14+Type-1-IFN_Monocytes	BICD2
SLC2A6.1	1.76047e-81	0.705949	0.341	0.195	4.59378e-77	CD14+Type-1-IFN_Monocytes	SLC2A6
ASAP1.2	1.8843e-81	0.817651	0.312	0.175	4.91689e-77	CD14+Type-1-IFN_Monocytes	ASAP1
IRF9	3.49811e-81	0.862323	0.274	0.145	9.12797e-77	CD14+Type-1-IFN_Monocytes	IRF9
MILR1.2	3.5782e-81	1.18169	0.171	0.076	9.33696e-77	CD14+Type-1-IFN_Monocytes	MILR1
TBC1D9.2	3.87726e-81	0.983098	0.24	0.123	1.01173e-76	CD14+Type-1-IFN_Monocytes	TBC1D9
PSTPIP2.1	4.10969e-81	0.759683	0.334	0.193	1.07238e-76	CD14+Type-1-IFN_Monocytes	PSTPIP2
ARPIN.1	7.17656e-81	1.34502	0.129	0.051	1.87265e-76	CD14+Type-1-IFN_Monocytes	ARPIN
ZBTB7B.2	9.46859e-81	0.825942	0.302	0.168	2.47074e-76	CD14+Type-1-IFN_Monocytes	ZBTB7B
MAN2C1.2	1.7737e-80	0.711224	0.389	0.234	4.62828e-76	CD14+Type-1-IFN_Monocytes	MAN2C1
LDLRAP1.2	1.81398e-80	-2.30475	0.067	0.204	4.7334e-76	CD14+Type-1-IFN_Monocytes	LDLRAP1
ZNFX1	3.21197e-80	0.780788	0.399	0.247	8.38133e-76	CD14+Type-1-IFN_Monocytes	ZNFX1
MARVELD1.2	3.28646e-80	1.21042	0.16	0.07	8.57569e-76	CD14+Type-1-IFN_Monocytes	MARVELD1
HDLBP.2	3.64668e-80	0.655992	0.473	0.309	9.51564e-76	CD14+Type-1-IFN_Monocytes	HDLBP
TAOK1.2	3.74558e-80	0.717035	0.372	0.222	9.77372e-76	CD14+Type-1-IFN_Monocytes	TAOK1
NABP1.2	5.23791e-80	0.902356	0.269	0.144	1.36678e-75	CD14+Type-1-IFN_Monocytes	NABP1
GARS1-DT.2	5.57618e-80	0.839688	0.303	0.169	1.45505e-75	CD14+Type-1-IFN_Monocytes	GARS1-DT
NIBAN2.2	6.20851e-80	1.12308	0.178	0.081	1.62005e-75	CD14+Type-1-IFN_Monocytes	NIBAN2
TYK2.2	6.8879e-80	0.642022	0.427	0.266	1.79733e-75	CD14+Type-1-IFN_Monocytes	TYK2
RASA4.1	9.72571e-80	1.14594	0.191	0.09	2.53783e-75	CD14+Type-1-IFN_Monocytes	RASA4
HLX.2	1.28155e-79	1.27343	0.142	0.059	3.34408e-75	CD14+Type-1-IFN_Monocytes	HLX
H1-3.2	2.86895e-79	-1.38723	0.172	0.325	7.48623e-75	CD14+Type-1-IFN_Monocytes	H1-3
TRPM2.2	2.9326e-79	1.11075	0.163	0.071	7.65233e-75	CD14+Type-1-IFN_Monocytes	TRPM2
SAMD9.2	4.08099e-79	0.806303	0.34	0.197	1.06489e-74	CD14+Type-1-IFN_Monocytes	SAMD9
RNF24.2	4.70708e-79	0.837188	0.262	0.138	1.22826e-74	CD14+Type-1-IFN_Monocytes	RNF24
SLC27A1.2	8.97282e-79	1.0366	0.198	0.094	2.34137e-74	CD14+Type-1-IFN_Monocytes	SLC27A1
PDK4.1	2.14493e-78	1.16227	0.168	0.075	5.59699e-74	CD14+Type-1-IFN_Monocytes	PDK4
SPAG9.2	2.29852e-78	0.705999	0.378	0.228	5.99775e-74	CD14+Type-1-IFN_Monocytes	SPAG9
PIEZO1.1	2.41434e-78	0.728015	0.358	0.213	6.29997e-74	CD14+Type-1-IFN_Monocytes	PIEZO1
MED13L.2	2.59162e-78	0.616294	0.507	0.337	6.76258e-74	CD14+Type-1-IFN_Monocytes	MED13L
OSBPL1A	3.16044e-78	1.38421	0.119	0.045	8.24684e-74	CD14+Type-1-IFN_Monocytes	OSBPL1A
PTGIR.1	4.41188e-78	0.970242	0.173	0.079	1.15124e-73	CD14+Type-1-IFN_Monocytes	PTGIR
ZMIZ1.1	5.40222e-78	0.712915	0.355	0.21	1.40965e-73	CD14+Type-1-IFN_Monocytes	ZMIZ1
TNFAIP8L2.2	6.29087e-78	0.741218	0.351	0.208	1.64154e-73	CD14+Type-1-IFN_Monocytes	TNFAIP8L2
TMIGD2.2	8.17197e-78	-5.51944	0.004	0.113	2.1324e-73	CD14+Type-1-IFN_Monocytes	TMIGD2
CXCL16.1	9.36681e-78	0.694764	0.302	0.167	2.44417e-73	CD14+Type-1-IFN_Monocytes	CXCL16
QSOX1.2	9.51767e-78	0.741858	0.342	0.199	2.48354e-73	CD14+Type-1-IFN_Monocytes	QSOX1
DHRS4.1	9.62059e-78	0.692206	0.406	0.252	2.5104e-73	CD14+Type-1-IFN_Monocytes	DHRS4
PDE7A.2	1.09323e-77	-1.79998	0.117	0.258	2.85268e-73	CD14+Type-1-IFN_Monocytes	PDE7A
TLR7	1.12314e-77	1.33649	0.129	0.052	2.93073e-73	CD14+Type-1-IFN_Monocytes	TLR7
ANO6.2	1.26898e-77	0.619369	0.373	0.223	3.31128e-73	CD14+Type-1-IFN_Monocytes	ANO6
FCRL6.2	1.36192e-77	-6.73611	0.002	0.108	3.5538e-73	CD14+Type-1-IFN_Monocytes	FCRL6
TUBB.2	1.37077e-77	-0.808674	0.476	0.588	3.57688e-73	CD14+Type-1-IFN_Monocytes	TUBB
IL16.2	1.74592e-77	-0.981559	0.328	0.466	4.5558e-73	CD14+Type-1-IFN_Monocytes	IL16
DENND3.2	2.37058e-77	0.703989	0.322	0.184	6.18579e-73	CD14+Type-1-IFN_Monocytes	DENND3
SH2D1B.2	3.39217e-77	-6.39713	0.004	0.111	8.85152e-73	CD14+Type-1-IFN_Monocytes	SH2D1B
STX3.2	4.25747e-77	0.97779	0.198	0.095	1.11094e-72	CD14+Type-1-IFN_Monocytes	STX3
ITGA6.2	4.61344e-77	-5.06721	0.005	0.114	1.20383e-72	CD14+Type-1-IFN_Monocytes	ITGA6
SRGAP2C.2	4.95157e-77	1.08055	0.172	0.078	1.29206e-72	CD14+Type-1-IFN_Monocytes	SRGAP2C
CATSPER1.2	5.5842e-77	0.883309	0.192	0.09	1.45714e-72	CD14+Type-1-IFN_Monocytes	CATSPER1
GLB1.2	5.67878e-77	0.757777	0.33	0.191	1.48182e-72	CD14+Type-1-IFN_Monocytes	GLB1
TNIK.2	1.07456e-76	-3.57372	0.015	0.129	2.80396e-72	CD14+Type-1-IFN_Monocytes	TNIK
FAM102A.2	1.32063e-76	-3.47852	0.018	0.133	3.44606e-72	CD14+Type-1-IFN_Monocytes	FAM102A
PPP1R12C.2	2.01634e-76	0.742029	0.334	0.195	5.26144e-72	CD14+Type-1-IFN_Monocytes	PPP1R12C
LITAF.2	2.14311e-76	-0.935104	0.491	0.598	5.59224e-72	CD14+Type-1-IFN_Monocytes	LITAF
GTPBP2.2	2.83171e-76	0.958465	0.185	0.086	7.38907e-72	CD14+Type-1-IFN_Monocytes	GTPBP2
MPP7.2	3.11046e-76	0.931137	0.238	0.123	8.11644e-72	CD14+Type-1-IFN_Monocytes	MPP7
JTB.2	3.58472e-76	0.833895	0.316	0.183	9.35398e-72	CD14+Type-1-IFN_Monocytes	JTB
THEM4.2	4.11592e-76	-2.93741	0.031	0.152	1.07401e-71	CD14+Type-1-IFN_Monocytes	THEM4
REEP4.2	4.57825e-76	0.794482	0.288	0.159	1.19465e-71	CD14+Type-1-IFN_Monocytes	REEP4
GLCCI1.2	6.06759e-76	-3.4656	0.016	0.13	1.58328e-71	CD14+Type-1-IFN_Monocytes	GLCCI1
SFXN1.2	1.15514e-75	-2.6801	0.038	0.161	3.01422e-71	CD14+Type-1-IFN_Monocytes	SFXN1
PSIP1.2	1.30276e-75	-1.1692	0.245	0.385	3.39942e-71	CD14+Type-1-IFN_Monocytes	PSIP1
AC116353.5.2	1.35084e-75	1.16607	0.133	0.054	3.52488e-71	CD14+Type-1-IFN_Monocytes	AC116353.5
TAP2	1.39683e-75	1.00462	0.209	0.103	3.64489e-71	CD14+Type-1-IFN_Monocytes	TAP2
MARCHF9.2	1.49014e-75	-2.42993	0.046	0.171	3.88837e-71	CD14+Type-1-IFN_Monocytes	MARCHF9
USF2	1.8592e-75	0.607134	0.473	0.311	4.85141e-71	CD14+Type-1-IFN_Monocytes	USF2
DPEP2.1	2.01208e-75	0.643082	0.431	0.272	5.25031e-71	CD14+Type-1-IFN_Monocytes	DPEP2
PBXIP1.2	3.3596e-75	-1.64985	0.141	0.279	8.76653e-71	CD14+Type-1-IFN_Monocytes	PBXIP1
HOOK3.2	3.40547e-75	0.609454	0.475	0.313	8.88622e-71	CD14+Type-1-IFN_Monocytes	HOOK3
TRIM44.1	4.76324e-75	0.639495	0.473	0.31	1.24292e-70	CD14+Type-1-IFN_Monocytes	TRIM44
DENND4B.2	6.22055e-75	0.727111	0.386	0.24	1.62319e-70	CD14+Type-1-IFN_Monocytes	DENND4B
MEF2A	6.81372e-75	0.664407	0.435	0.279	1.77797e-70	CD14+Type-1-IFN_Monocytes	MEF2A
LPAR6	6.85662e-75	0.63286	0.359	0.212	1.78917e-70	CD14+Type-1-IFN_Monocytes	LPAR6
TRIM14	9.26271e-75	0.830092	0.302	0.171	2.41701e-70	CD14+Type-1-IFN_Monocytes	TRIM14
CD320.2	1.47173e-74	-3.91668	0.009	0.117	3.84034e-70	CD14+Type-1-IFN_Monocytes	CD320
CLTC.2	1.67145e-74	0.611976	0.498	0.334	4.36148e-70	CD14+Type-1-IFN_Monocytes	CLTC
ZNF710.2	2.19192e-74	1.10507	0.189	0.091	5.7196e-70	CD14+Type-1-IFN_Monocytes	ZNF710
SLC6A6.2	2.70613e-74	0.797031	0.301	0.172	7.06137e-70	CD14+Type-1-IFN_Monocytes	SLC6A6
RBL2.2	3.2169e-74	-1.04469	0.323	0.454	8.39418e-70	CD14+Type-1-IFN_Monocytes	RBL2
HEBP1.2	6.10937e-74	0.749456	0.343	0.203	1.59418e-69	CD14+Type-1-IFN_Monocytes	HEBP1
FAM214B.2	7.57995e-74	0.867018	0.251	0.134	1.97791e-69	CD14+Type-1-IFN_Monocytes	FAM214B
ACER3.2	8.88291e-74	0.874121	0.271	0.15	2.31791e-69	CD14+Type-1-IFN_Monocytes	ACER3
TMEM204.2	9.21363e-74	-4.45712	0.007	0.113	2.40421e-69	CD14+Type-1-IFN_Monocytes	TMEM204
TOR1B	9.73664e-74	1.1085	0.173	0.08	2.54068e-69	CD14+Type-1-IFN_Monocytes	TOR1B
TGFBR3.2	1.1476e-73	-5.97784	0.002	0.105	2.99454e-69	CD14+Type-1-IFN_Monocytes	TGFBR3
THEMIS.2	1.42257e-73	-5.31764	0.004	0.107	3.71205e-69	CD14+Type-1-IFN_Monocytes	THEMIS
NDST1.2	1.49307e-73	1.20378	0.145	0.062	3.89602e-69	CD14+Type-1-IFN_Monocytes	NDST1
SLC37A2.2	1.63045e-73	1.11079	0.173	0.081	4.25451e-69	CD14+Type-1-IFN_Monocytes	SLC37A2
GNLY.2	1.93446e-73	-6.41646	0.109	0.233	5.04778e-69	CD14+Type-1-IFN_Monocytes	GNLY
CD8B.2	2.21949e-73	-5.9045	0.007	0.112	5.79153e-69	CD14+Type-1-IFN_Monocytes	CD8B
CCL3.1	2.30173e-73	1.00347	0.228	0.118	6.00614e-69	CD14+Type-1-IFN_Monocytes	CCL3
ATP6V0E2.2	5.20766e-73	-2.59609	0.036	0.155	1.35889e-68	CD14+Type-1-IFN_Monocytes	ATP6V0E2
SNX30.2	6.0239e-73	1.00666	0.201	0.1	1.57188e-68	CD14+Type-1-IFN_Monocytes	SNX30
AGTPBP1.2	7.33393e-73	0.606536	0.467	0.308	1.91372e-68	CD14+Type-1-IFN_Monocytes	AGTPBP1
IDH1.2	1.63886e-72	1.00351	0.202	0.1	4.27644e-68	CD14+Type-1-IFN_Monocytes	IDH1
SERPINB8.2	1.87096e-72	1.02988	0.199	0.099	4.88208e-68	CD14+Type-1-IFN_Monocytes	SERPINB8
CALR.2	2.57009e-72	-0.826476	0.545	0.643	6.7064e-68	CD14+Type-1-IFN_Monocytes	CALR
NUP62.1	5.16078e-72	0.838093	0.318	0.187	1.34665e-67	CD14+Type-1-IFN_Monocytes	NUP62
RASA2.2	7.0672e-72	-1.39529	0.15	0.29	1.84412e-67	CD14+Type-1-IFN_Monocytes	RASA2
MAPK14.2	1.14005e-71	0.671376	0.375	0.23	2.97485e-67	CD14+Type-1-IFN_Monocytes	MAPK14
CMTR1	2.52465e-71	1.02177	0.185	0.089	6.58782e-67	CD14+Type-1-IFN_Monocytes	CMTR1
SRGAP2B.2	2.75866e-71	1.11914	0.159	0.072	7.19845e-67	CD14+Type-1-IFN_Monocytes	SRGAP2B
PRKCQ.2	4.96586e-71	-5.45822	0.004	0.103	1.29579e-66	CD14+Type-1-IFN_Monocytes	PRKCQ
PNPT1.1	6.92198e-71	1.05279	0.192	0.094	1.80622e-66	CD14+Type-1-IFN_Monocytes	PNPT1
KCNQ1.2	7.00495e-71	0.864527	0.264	0.146	1.82787e-66	CD14+Type-1-IFN_Monocytes	KCNQ1
TBL1X.2	7.61582e-71	0.67352	0.368	0.225	1.98727e-66	CD14+Type-1-IFN_Monocytes	TBL1X
KIAA0100.2	8.51559e-71	0.711064	0.375	0.233	2.22206e-66	CD14+Type-1-IFN_Monocytes	KIAA0100
TRIQK.2	1.10437e-70	1.14352	0.154	0.07	2.88175e-66	CD14+Type-1-IFN_Monocytes	TRIQK
KCNA3.2	3.49362e-70	-3.38148	0.019	0.126	9.11626e-66	CD14+Type-1-IFN_Monocytes	KCNA3
ARL11.2	4.50471e-70	0.991959	0.199	0.1	1.17546e-65	CD14+Type-1-IFN_Monocytes	ARL11
SEL1L3.2	4.73886e-70	-3.40664	0.019	0.126	1.23656e-65	CD14+Type-1-IFN_Monocytes	SEL1L3
GPAT3.2	5.21128e-70	1.02539	0.197	0.098	1.35983e-65	CD14+Type-1-IFN_Monocytes	GPAT3
SH3YL1.2	5.72394e-70	-2.78327	0.03	0.142	1.4936e-65	CD14+Type-1-IFN_Monocytes	SH3YL1
GALK1.2	5.84866e-70	0.770476	0.301	0.174	1.52615e-65	CD14+Type-1-IFN_Monocytes	GALK1
NELL2.2	6.35669e-70	-5.45293	0.005	0.104	1.65871e-65	CD14+Type-1-IFN_Monocytes	NELL2
PSEN1.2	7.04577e-70	0.762918	0.305	0.178	1.83852e-65	CD14+Type-1-IFN_Monocytes	PSEN1
ZDHHC20.2	8.90283e-70	0.63433	0.36	0.218	2.3231e-65	CD14+Type-1-IFN_Monocytes	ZDHHC20
RRAS2.2	1.06377e-69	-4.90162	0.004	0.103	2.7758e-65	CD14+Type-1-IFN_Monocytes	RRAS2
ADA.2	1.77098e-69	-2.61595	0.032	0.145	4.62119e-65	CD14+Type-1-IFN_Monocytes	ADA
AGPAT2.2	1.80039e-69	0.716141	0.347	0.212	4.69793e-65	CD14+Type-1-IFN_Monocytes	AGPAT2
DNAJC5.2	1.84154e-69	0.731298	0.312	0.183	4.80532e-65	CD14+Type-1-IFN_Monocytes	DNAJC5
GAB2.2	2.00713e-69	0.948333	0.222	0.116	5.23739e-65	CD14+Type-1-IFN_Monocytes	GAB2
VENTX.2	2.1647e-69	1.19905	0.139	0.06	5.64857e-65	CD14+Type-1-IFN_Monocytes	VENTX
DRAM1.2	2.22978e-69	1.1355	0.162	0.075	5.8184e-65	CD14+Type-1-IFN_Monocytes	DRAM1
NBPF26.2	3.19316e-69	0.959207	0.199	0.1	8.33222e-65	CD14+Type-1-IFN_Monocytes	NBPF26
SASH1	3.50484e-69	1.53074	0.108	0.042	9.14552e-65	CD14+Type-1-IFN_Monocytes	SASH1
APMAP.2	4.07112e-69	-1.76774	0.168	0.297	1.06232e-64	CD14+Type-1-IFN_Monocytes	APMAP
SLA2.2	4.16572e-69	-5.05658	0.005	0.103	1.087e-64	CD14+Type-1-IFN_Monocytes	SLA2
GGA3.2	9.04862e-69	0.764655	0.31	0.182	2.36115e-64	CD14+Type-1-IFN_Monocytes	GGA3
UBE2E2.2	1.04762e-68	0.712851	0.328	0.196	2.73366e-64	CD14+Type-1-IFN_Monocytes	UBE2E2
PAFAH1B2.2	1.0979e-68	0.792788	0.29	0.166	2.86486e-64	CD14+Type-1-IFN_Monocytes	PAFAH1B2
ACSS2.2	1.27089e-68	0.965625	0.206	0.105	3.31627e-64	CD14+Type-1-IFN_Monocytes	ACSS2
NIBAN1.1	1.42562e-68	0.743547	0.331	0.198	3.72e-64	CD14+Type-1-IFN_Monocytes	NIBAN1
PRDM1.2	1.75784e-68	-3.01019	0.035	0.146	4.58691e-64	CD14+Type-1-IFN_Monocytes	PRDM1
CD300C.2	1.80222e-68	0.812876	0.259	0.143	4.70272e-64	CD14+Type-1-IFN_Monocytes	CD300C
TNFRSF25.2	2.1563e-68	-4.82197	0.006	0.103	5.62664e-64	CD14+Type-1-IFN_Monocytes	TNFRSF25
GOLGA8B.2	2.31516e-68	-2.72088	0.028	0.138	6.04117e-64	CD14+Type-1-IFN_Monocytes	GOLGA8B
RCAN3.2	3.43777e-68	-2.03817	0.093	0.217	8.97053e-64	CD14+Type-1-IFN_Monocytes	RCAN3
ADPRH	3.51575e-68	1.36732	0.115	0.046	9.17401e-64	CD14+Type-1-IFN_Monocytes	ADPRH
PITPNC1.2	4.152e-68	-1.44893	0.155	0.288	1.08342e-63	CD14+Type-1-IFN_Monocytes	PITPNC1
PISD.2	5.54035e-68	0.758342	0.291	0.168	1.4457e-63	CD14+Type-1-IFN_Monocytes	PISD
FAM117A.2	5.83557e-68	-1.47585	0.137	0.268	1.52273e-63	CD14+Type-1-IFN_Monocytes	FAM117A
MAPRE2.2	6.55087e-68	-1.4557	0.167	0.299	1.70938e-63	CD14+Type-1-IFN_Monocytes	MAPRE2
RABL6.2	7.14801e-68	0.700951	0.351	0.215	1.8652e-63	CD14+Type-1-IFN_Monocytes	RABL6
TUG1.2	1.17423e-67	0.71843	0.328	0.197	3.06403e-63	CD14+Type-1-IFN_Monocytes	TUG1
FNDC3B.2	1.39144e-67	0.70711	0.298	0.17	3.63082e-63	CD14+Type-1-IFN_Monocytes	FNDC3B
CARD6	1.50977e-67	1.25494	0.128	0.054	3.93961e-63	CD14+Type-1-IFN_Monocytes	CARD6
MZT2A.2	1.61615e-67	-1.17256	0.218	0.35	4.21719e-63	CD14+Type-1-IFN_Monocytes	MZT2A
DENND6B.2	1.6906e-67	0.930748	0.213	0.111	4.41144e-63	CD14+Type-1-IFN_Monocytes	DENND6B
DHRS4L2.2	2.26283e-67	1.03396	0.182	0.089	5.90463e-63	CD14+Type-1-IFN_Monocytes	DHRS4L2
MID1IP1.2	2.35857e-67	0.726372	0.337	0.204	6.15446e-63	CD14+Type-1-IFN_Monocytes	MID1IP1
DAPK1.2	2.37779e-67	0.767365	0.252	0.139	6.20461e-63	CD14+Type-1-IFN_Monocytes	DAPK1
TRIM5	4.8795e-67	1.00691	0.183	0.089	1.27326e-62	CD14+Type-1-IFN_Monocytes	TRIM5
FAM20C.2	6.07266e-67	1.15114	0.144	0.065	1.5846e-62	CD14+Type-1-IFN_Monocytes	FAM20C
PRMT2.2	8.7129e-67	-0.81149	0.492	0.587	2.27354e-62	CD14+Type-1-IFN_Monocytes	PRMT2
CBR1	1.04648e-66	0.756182	0.334	0.204	2.73068e-62	CD14+Type-1-IFN_Monocytes	CBR1
FCGR3A.2	1.21919e-66	-3.17065	0.12	0.237	3.18135e-62	CD14+Type-1-IFN_Monocytes	FCGR3A
BCL3.2	1.44957e-66	0.616396	0.361	0.222	3.7825e-62	CD14+Type-1-IFN_Monocytes	BCL3
JOSD2.2	3.45813e-66	0.647553	0.391	0.249	9.02365e-62	CD14+Type-1-IFN_Monocytes	JOSD2
IL1B.1	4.86115e-66	0.988194	0.146	0.065	1.26847e-61	CD14+Type-1-IFN_Monocytes	IL1B
ZNF516.2	5.13546e-66	0.919615	0.212	0.111	1.34005e-61	CD14+Type-1-IFN_Monocytes	ZNF516
ARRDC4.2	5.41429e-66	1.08691	0.149	0.068	1.41281e-61	CD14+Type-1-IFN_Monocytes	ARRDC4
DANCR.2	1.54664e-65	-1.7307	0.098	0.222	4.0358e-61	CD14+Type-1-IFN_Monocytes	DANCR
FRY.2	1.76757e-65	0.855946	0.229	0.124	4.61231e-61	CD14+Type-1-IFN_Monocytes	FRY
SYNE1.1	1.91239e-65	-1.3779	0.165	0.297	4.99018e-61	CD14+Type-1-IFN_Monocytes	SYNE1
HGF.2	2.07194e-65	1.22358	0.123	0.052	5.40652e-61	CD14+Type-1-IFN_Monocytes	HGF
CPM.2	2.54581e-65	1.16291	0.144	0.065	6.64303e-61	CD14+Type-1-IFN_Monocytes	CPM
CEACAM4.2	3.60709e-65	1.06105	0.16	0.076	9.41235e-61	CD14+Type-1-IFN_Monocytes	CEACAM4
TMEM156.2	3.71277e-65	-4.43232	0.008	0.103	9.6881e-61	CD14+Type-1-IFN_Monocytes	TMEM156
PARL.2	4.47437e-65	1.03923	0.156	0.072	1.16754e-60	CD14+Type-1-IFN_Monocytes	PARL
ICAM1.1	8.86001e-65	0.763634	0.224	0.119	2.31193e-60	CD14+Type-1-IFN_Monocytes	ICAM1
BUB3.2	8.8631e-65	-1.03032	0.239	0.37	2.31274e-60	CD14+Type-1-IFN_Monocytes	BUB3
CNN2.2	1.12103e-64	-0.708013	0.555	0.632	2.92522e-60	CD14+Type-1-IFN_Monocytes	CNN2
FUCA2.2	1.30368e-64	0.811922	0.263	0.15	3.40183e-60	CD14+Type-1-IFN_Monocytes	FUCA2
FGD6.2	1.7696e-64	1.22527	0.126	0.054	4.6176e-60	CD14+Type-1-IFN_Monocytes	FGD6
EVA1B.2	1.78694e-64	0.817299	0.209	0.108	4.66284e-60	CD14+Type-1-IFN_Monocytes	EVA1B
KSR1.2	1.90062e-64	1.0429	0.172	0.084	4.95948e-60	CD14+Type-1-IFN_Monocytes	KSR1
MTF1.2	2.80738e-64	0.879291	0.257	0.146	7.32557e-60	CD14+Type-1-IFN_Monocytes	MTF1
CPEB4.2	3.06339e-64	0.844186	0.243	0.133	7.99362e-60	CD14+Type-1-IFN_Monocytes	CPEB4
ABR.2	3.28639e-64	0.700763	0.334	0.205	8.57552e-60	CD14+Type-1-IFN_Monocytes	ABR
ANXA6.1	3.61355e-64	-0.802696	0.494	0.58	9.4292e-60	CD14+Type-1-IFN_Monocytes	ANXA6
DDX6.2	5.88375e-64	-0.877622	0.356	0.475	1.53531e-59	CD14+Type-1-IFN_Monocytes	DDX6
TST.2	5.92678e-64	0.798823	0.184	0.092	1.54653e-59	CD14+Type-1-IFN_Monocytes	TST
PDLIM7.2	5.97937e-64	0.664077	0.241	0.132	1.56026e-59	CD14+Type-1-IFN_Monocytes	PDLIM7
KIF1B.2	6.94972e-64	1.02329	0.173	0.085	1.81346e-59	CD14+Type-1-IFN_Monocytes	KIF1B
MTMR3.2	8.19627e-64	0.63765	0.333	0.203	2.13873e-59	CD14+Type-1-IFN_Monocytes	MTMR3
TNFRSF10B.2	8.27422e-64	0.880276	0.218	0.116	2.15908e-59	CD14+Type-1-IFN_Monocytes	TNFRSF10B
RUFY3.1	1.08027e-63	0.847933	0.268	0.156	2.81886e-59	CD14+Type-1-IFN_Monocytes	RUFY3
SELENON.2	1.5961e-63	0.874242	0.21	0.111	4.16486e-59	CD14+Type-1-IFN_Monocytes	SELENON
LEPROTL1.2	1.63857e-63	-1.18538	0.306	0.423	4.27569e-59	CD14+Type-1-IFN_Monocytes	LEPROTL1
TMOD2.2	1.95549e-63	0.997881	0.157	0.074	5.10267e-59	CD14+Type-1-IFN_Monocytes	TMOD2
ZNF503	2.18092e-63	1.40783	0.104	0.042	5.69088e-59	CD14+Type-1-IFN_Monocytes	ZNF503
PHF21A.2	2.38812e-63	0.673433	0.338	0.207	6.23156e-59	CD14+Type-1-IFN_Monocytes	PHF21A
CACNA2D3.1	3.34057e-63	1.25145	0.121	0.051	8.71687e-59	CD14+Type-1-IFN_Monocytes	CACNA2D3
ANXA2R.2	4.50887e-63	-2.06145	0.06	0.173	1.17655e-58	CD14+Type-1-IFN_Monocytes	ANXA2R
GALNT6.1	5.28781e-63	0.945322	0.185	0.093	1.3798e-58	CD14+Type-1-IFN_Monocytes	GALNT6
TLE3.2	5.76334e-63	0.736865	0.314	0.19	1.50389e-58	CD14+Type-1-IFN_Monocytes	TLE3
DNAJC13.2	5.80538e-63	0.751656	0.27	0.156	1.51486e-58	CD14+Type-1-IFN_Monocytes	DNAJC13
ADPGK.2	6.0608e-63	0.608061	0.446	0.298	1.5815e-58	CD14+Type-1-IFN_Monocytes	ADPGK
KLHL18.2	6.53197e-63	0.823709	0.26	0.149	1.70445e-58	CD14+Type-1-IFN_Monocytes	KLHL18
ABCD1.2	6.77039e-63	0.99096	0.181	0.091	1.76667e-58	CD14+Type-1-IFN_Monocytes	ABCD1
PADI2.2	9.11747e-63	0.974241	0.154	0.072	2.37911e-58	CD14+Type-1-IFN_Monocytes	PADI2
INSR.2	9.55922e-63	1.02295	0.168	0.083	2.49438e-58	CD14+Type-1-IFN_Monocytes	INSR
MCMBP.1	1.14964e-62	0.674587	0.343	0.213	2.99988e-58	CD14+Type-1-IFN_Monocytes	MCMBP
RCN2.2	1.29592e-62	-1.61941	0.095	0.216	3.38157e-58	CD14+Type-1-IFN_Monocytes	RCN2
CSGALNACT2.2	1.43406e-62	0.616567	0.372	0.235	3.74204e-58	CD14+Type-1-IFN_Monocytes	CSGALNACT2
NT5C2	1.66497e-62	0.697623	0.291	0.171	4.34457e-58	CD14+Type-1-IFN_Monocytes	NT5C2
RNF126.2	1.99606e-62	-0.987689	0.248	0.377	5.20853e-58	CD14+Type-1-IFN_Monocytes	RNF126
CYB5R4.2	3.00355e-62	0.615795	0.392	0.253	7.83747e-58	CD14+Type-1-IFN_Monocytes	CYB5R4
NCKAP5L.2	3.13303e-62	0.948932	0.182	0.092	8.17534e-58	CD14+Type-1-IFN_Monocytes	NCKAP5L
AC007098.1	3.34039e-62	1.30354	0.111	0.046	8.71642e-58	CD14+Type-1-IFN_Monocytes	AC007098.1
C9orf139.2	4.59198e-62	1.07168	0.144	0.066	1.19823e-57	CD14+Type-1-IFN_Monocytes	C9orf139
MAVS.2	4.69914e-62	0.737615	0.272	0.157	1.22619e-57	CD14+Type-1-IFN_Monocytes	MAVS
RP2.2	6.17636e-62	0.85792	0.234	0.13	1.61166e-57	CD14+Type-1-IFN_Monocytes	RP2
TFE3.2	6.36694e-62	0.791533	0.273	0.159	1.66139e-57	CD14+Type-1-IFN_Monocytes	TFE3
DSC2.2	7.52058e-62	1.13212	0.116	0.049	1.96242e-57	CD14+Type-1-IFN_Monocytes	DSC2
FEZ2.2	7.92728e-62	0.733476	0.286	0.168	2.06854e-57	CD14+Type-1-IFN_Monocytes	FEZ2
WDFY2.2	8.18376e-62	0.666915	0.365	0.234	2.13547e-57	CD14+Type-1-IFN_Monocytes	WDFY2
ITGA5.2	8.50909e-62	0.658756	0.339	0.209	2.22036e-57	CD14+Type-1-IFN_Monocytes	ITGA5
TRAF5.2	9.52723e-62	-3.00966	0.019	0.116	2.48604e-57	CD14+Type-1-IFN_Monocytes	TRAF5
ARF3.1	9.79737e-62	0.659214	0.383	0.249	2.55653e-57	CD14+Type-1-IFN_Monocytes	ARF3
SLC16A5.2	1.05841e-61	1.04897	0.142	0.065	2.76182e-57	CD14+Type-1-IFN_Monocytes	SLC16A5
MCOLN1.2	1.16149e-61	0.779631	0.262	0.15	3.03079e-57	CD14+Type-1-IFN_Monocytes	MCOLN1
FBN2.2	1.3223e-61	1.26638	0.107	0.043	3.45041e-57	CD14+Type-1-IFN_Monocytes	FBN2
NSMCE3.2	1.59369e-61	-1.47212	0.127	0.249	4.15858e-57	CD14+Type-1-IFN_Monocytes	NSMCE3
SELENOM.2	2.33121e-61	-2.49017	0.029	0.131	6.08307e-57	CD14+Type-1-IFN_Monocytes	SELENOM
APBB1.2	2.38345e-61	-3.55758	0.012	0.105	6.21937e-57	CD14+Type-1-IFN_Monocytes	APBB1
CCDC159.2	2.73145e-61	0.73951	0.276	0.161	7.12746e-57	CD14+Type-1-IFN_Monocytes	CCDC159
NUCB2.2	3.08795e-61	-1.63243	0.128	0.248	8.05769e-57	CD14+Type-1-IFN_Monocytes	NUCB2
RUNX3.2	3.69796e-61	-1.46079	0.163	0.288	9.64945e-57	CD14+Type-1-IFN_Monocytes	RUNX3
MANBA.2	5.60707e-61	0.61879	0.398	0.26	1.46311e-56	CD14+Type-1-IFN_Monocytes	MANBA
NID1	1.03652e-60	1.31124	0.112	0.047	2.70469e-56	CD14+Type-1-IFN_Monocytes	NID1
RHOC.2	1.98841e-60	-1.95855	0.118	0.235	5.18856e-56	CD14+Type-1-IFN_Monocytes	RHOC
MED10.2	2.46784e-60	-0.955921	0.251	0.377	6.43958e-56	CD14+Type-1-IFN_Monocytes	MED10
ITPK1.1	3.1032e-60	0.64841	0.348	0.219	8.0975e-56	CD14+Type-1-IFN_Monocytes	ITPK1
SPINT1.2	3.432e-60	1.05711	0.165	0.081	8.95545e-56	CD14+Type-1-IFN_Monocytes	SPINT1
AC119396.1.2	5.75762e-60	-1.61711	0.111	0.23	1.50239e-55	CD14+Type-1-IFN_Monocytes	AC119396.1
SUPT3H.2	6.65198e-60	-3.14202	0.018	0.112	1.73577e-55	CD14+Type-1-IFN_Monocytes	SUPT3H
OFD1.2	9.71954e-60	-1.67522	0.09	0.207	2.53622e-55	CD14+Type-1-IFN_Monocytes	OFD1
ADAP1.2	1.14659e-59	0.678337	0.328	0.204	2.99191e-55	CD14+Type-1-IFN_Monocytes	ADAP1
SPOPL.2	1.20073e-59	0.81262	0.227	0.125	3.13317e-55	CD14+Type-1-IFN_Monocytes	SPOPL
VMA21.2	1.59556e-59	0.607871	0.424	0.284	4.16347e-55	CD14+Type-1-IFN_Monocytes	VMA21
GPR183.2	2.09378e-59	-2.23677	0.055	0.163	5.46351e-55	CD14+Type-1-IFN_Monocytes	GPR183
MGRN1.2	2.23572e-59	0.645074	0.387	0.252	5.8339e-55	CD14+Type-1-IFN_Monocytes	MGRN1
DYRK2.2	2.40524e-59	-2.0324	0.062	0.171	6.27622e-55	CD14+Type-1-IFN_Monocytes	DYRK2
MSL3	4.01917e-59	0.605817	0.451	0.307	1.04876e-54	CD14+Type-1-IFN_Monocytes	MSL3
HERC6	4.63605e-59	1.21651	0.101	0.041	1.20973e-54	CD14+Type-1-IFN_Monocytes	HERC6
YWHAG.2	7.31516e-59	0.728352	0.322	0.202	1.90882e-54	CD14+Type-1-IFN_Monocytes	YWHAG
AC015912.3.2	7.43286e-59	0.985914	0.156	0.075	1.93953e-54	CD14+Type-1-IFN_Monocytes	AC015912.3
RCN3.2	1.43473e-58	1.10421	0.13	0.059	3.74379e-54	CD14+Type-1-IFN_Monocytes	RCN3
TMEM263.2	1.71697e-58	-3.54299	0.011	0.1	4.48025e-54	CD14+Type-1-IFN_Monocytes	TMEM263
PPFIA1.2	1.82862e-58	0.654033	0.313	0.19	4.77159e-54	CD14+Type-1-IFN_Monocytes	PPFIA1
ARPC5L.2	2.1636e-58	-1.18998	0.244	0.361	5.6457e-54	CD14+Type-1-IFN_Monocytes	ARPC5L
TFDP2.2	4.86305e-58	-2.2192	0.043	0.146	1.26896e-53	CD14+Type-1-IFN_Monocytes	TFDP2
SLC22A15.2	5.39149e-58	1.07318	0.123	0.054	1.40685e-53	CD14+Type-1-IFN_Monocytes	SLC22A15
DYNC1LI2.1	6.1917e-58	0.686611	0.32	0.198	1.61566e-53	CD14+Type-1-IFN_Monocytes	DYNC1LI2
STMN1.2	6.2683e-58	-3.55168	0.019	0.11	1.63565e-53	CD14+Type-1-IFN_Monocytes	STMN1
GRAMD1B	1.07848e-57	1.09858	0.12	0.052	2.81419e-53	CD14+Type-1-IFN_Monocytes	GRAMD1B
AP002387.2.2	1.09779e-57	-3.28524	0.014	0.104	2.86457e-53	CD14+Type-1-IFN_Monocytes	AP002387.2
ATP13A1	1.11856e-57	0.72449	0.305	0.187	2.91876e-53	CD14+Type-1-IFN_Monocytes	ATP13A1
E2F3.2	1.1529e-57	0.758547	0.235	0.132	3.00838e-53	CD14+Type-1-IFN_Monocytes	E2F3
CDC42BPB	1.27881e-57	1.18004	0.123	0.055	3.33693e-53	CD14+Type-1-IFN_Monocytes	CDC42BPB
PLCB1.1	1.60181e-57	0.749086	0.224	0.123	4.17976e-53	CD14+Type-1-IFN_Monocytes	PLCB1
ABCA1.2	1.82939e-57	1.1124	0.147	0.07	4.77361e-53	CD14+Type-1-IFN_Monocytes	ABCA1
FAM91A1.2	2.15462e-57	0.740864	0.27	0.16	5.62226e-53	CD14+Type-1-IFN_Monocytes	FAM91A1
TMED7.2	2.17026e-57	1.03312	0.151	0.073	5.66309e-53	CD14+Type-1-IFN_Monocytes	TMED7
MARCO.2	2.2054e-57	0.874255	0.162	0.08	5.75477e-53	CD14+Type-1-IFN_Monocytes	MARCO
UAP1L1.2	2.22884e-57	0.991533	0.141	0.066	5.81595e-53	CD14+Type-1-IFN_Monocytes	UAP1L1
FUOM.1	2.27674e-57	0.710243	0.287	0.173	5.94092e-53	CD14+Type-1-IFN_Monocytes	FUOM
MYC.2	3.28308e-57	-2.23302	0.069	0.176	8.56688e-53	CD14+Type-1-IFN_Monocytes	MYC
TOLLIP.2	3.34476e-57	0.60806	0.355	0.226	8.72782e-53	CD14+Type-1-IFN_Monocytes	TOLLIP
TMEM238.2	3.96394e-57	-1.84641	0.074	0.183	1.03435e-52	CD14+Type-1-IFN_Monocytes	TMEM238
OLIG1.2	4.72652e-57	0.950843	0.157	0.077	1.23334e-52	CD14+Type-1-IFN_Monocytes	OLIG1
SPTBN1.2	4.98951e-57	-1.92383	0.057	0.163	1.30196e-52	CD14+Type-1-IFN_Monocytes	SPTBN1
MCTP2.2	5.43426e-57	-2.4065	0.033	0.131	1.41801e-52	CD14+Type-1-IFN_Monocytes	MCTP2
TMEM268	7.01982e-57	0.873341	0.194	0.103	1.83175e-52	CD14+Type-1-IFN_Monocytes	TMEM268
SLC2A4RG.2	8.37694e-57	-1.2373	0.166	0.286	2.18588e-52	CD14+Type-1-IFN_Monocytes	SLC2A4RG
FAM157C.2	1.22117e-56	1.11688	0.124	0.056	3.18652e-52	CD14+Type-1-IFN_Monocytes	FAM157C
PELI2.2	1.52394e-56	0.893437	0.179	0.092	3.97656e-52	CD14+Type-1-IFN_Monocytes	PELI2
URI1.2	1.56037e-56	-0.957276	0.25	0.372	4.07162e-52	CD14+Type-1-IFN_Monocytes	URI1
SGK3.2	1.88951e-56	0.873447	0.196	0.105	4.93049e-52	CD14+Type-1-IFN_Monocytes	SGK3
STRN4.1	2.32048e-56	0.646811	0.306	0.188	6.05505e-52	CD14+Type-1-IFN_Monocytes	STRN4
CEP78.2	2.90524e-56	-2.83683	0.027	0.121	7.58092e-52	CD14+Type-1-IFN_Monocytes	CEP78
SLC19A1.2	3.23966e-56	1.03839	0.157	0.078	8.45357e-52	CD14+Type-1-IFN_Monocytes	SLC19A1
SLFN11.2	3.56299e-56	0.916541	0.173	0.088	9.29726e-52	CD14+Type-1-IFN_Monocytes	SLFN11
ST3GAL6.2	3.95867e-56	1.1964	0.126	0.057	1.03297e-51	CD14+Type-1-IFN_Monocytes	ST3GAL6
PDIA3.2	4.31731e-56	-0.637162	0.576	0.652	1.12656e-51	CD14+Type-1-IFN_Monocytes	PDIA3
DNTTIP1.2	5.00576e-56	0.682268	0.302	0.186	1.3062e-51	CD14+Type-1-IFN_Monocytes	DNTTIP1
ZNF107.2	5.89914e-56	-3.25231	0.018	0.107	1.53932e-51	CD14+Type-1-IFN_Monocytes	ZNF107
SYMPK.1	7.20067e-56	0.672131	0.307	0.189	1.87894e-51	CD14+Type-1-IFN_Monocytes	SYMPK
DGKA.2	7.39239e-56	-1.54197	0.138	0.251	1.92897e-51	CD14+Type-1-IFN_Monocytes	DGKA
SLC25A24.2	8.4515e-56	0.635134	0.32	0.201	2.20533e-51	CD14+Type-1-IFN_Monocytes	SLC25A24
LRBA.2	1.29103e-55	-1.8896	0.054	0.158	3.36881e-51	CD14+Type-1-IFN_Monocytes	LRBA
LINC01503.2	1.30652e-55	1.14351	0.123	0.055	3.40924e-51	CD14+Type-1-IFN_Monocytes	LINC01503
ACP3.2	1.58335e-55	1.15087	0.126	0.058	4.13159e-51	CD14+Type-1-IFN_Monocytes	ACP3
ODF2L.2	2.25083e-55	-2.04034	0.049	0.15	5.87333e-51	CD14+Type-1-IFN_Monocytes	ODF2L
SLC30A1.2	2.4165e-55	1.00886	0.165	0.084	6.30561e-51	CD14+Type-1-IFN_Monocytes	SLC30A1
NRIP1	2.67392e-55	0.663439	0.312	0.195	6.97732e-51	CD14+Type-1-IFN_Monocytes	NRIP1
PELI1.1	3.05924e-55	0.60567	0.349	0.223	7.98277e-51	CD14+Type-1-IFN_Monocytes	PELI1
EML4.2	3.48732e-55	-0.977157	0.273	0.394	9.09981e-51	CD14+Type-1-IFN_Monocytes	EML4
EPC1.2	3.79379e-55	-0.695089	0.451	0.546	9.89953e-51	CD14+Type-1-IFN_Monocytes	EPC1
TP53I3.2	6.918e-55	1.15513	0.126	0.058	1.80518e-50	CD14+Type-1-IFN_Monocytes	TP53I3
USP11.2	7.03319e-55	-2.01313	0.058	0.16	1.83524e-50	CD14+Type-1-IFN_Monocytes	USP11
SLC18B1	1.12764e-54	1.03774	0.131	0.061	2.94247e-50	CD14+Type-1-IFN_Monocytes	SLC18B1
ZNF316.2	1.33825e-54	0.813097	0.225	0.127	3.49204e-50	CD14+Type-1-IFN_Monocytes	ZNF316
CPSF2.2	1.49243e-54	0.752086	0.252	0.147	3.89434e-50	CD14+Type-1-IFN_Monocytes	CPSF2
TTYH2.1	1.5563e-54	1.03037	0.155	0.078	4.061e-50	CD14+Type-1-IFN_Monocytes	TTYH2
CDK19.2	1.60555e-54	0.821589	0.231	0.133	4.18953e-50	CD14+Type-1-IFN_Monocytes	CDK19
CD79A.2	2.07551e-54	-5.56023	0.018	0.104	5.41585e-50	CD14+Type-1-IFN_Monocytes	CD79A
WASHC2C.1	2.46978e-54	0.668994	0.362	0.237	6.44463e-50	CD14+Type-1-IFN_Monocytes	WASHC2C
EIF4E3.2	2.6151e-54	0.683054	0.245	0.141	6.82385e-50	CD14+Type-1-IFN_Monocytes	EIF4E3
METTL22.2	3.5785e-54	0.808184	0.208	0.114	9.33773e-50	CD14+Type-1-IFN_Monocytes	METTL22
MNT.2	3.68979e-54	0.734741	0.235	0.135	9.62814e-50	CD14+Type-1-IFN_Monocytes	MNT
SFXN5.2	4.18696e-54	1.01486	0.155	0.077	1.09254e-49	CD14+Type-1-IFN_Monocytes	SFXN5
GRIPAP1.1	4.37159e-54	0.675001	0.315	0.197	1.14072e-49	CD14+Type-1-IFN_Monocytes	GRIPAP1
DAGLB.2	4.39881e-54	0.85495	0.192	0.103	1.14783e-49	CD14+Type-1-IFN_Monocytes	DAGLB
MBOAT1.2	6.23632e-54	0.877824	0.183	0.097	1.6273e-49	CD14+Type-1-IFN_Monocytes	MBOAT1
THOC3.2	6.49584e-54	-1.80462	0.075	0.181	1.69502e-49	CD14+Type-1-IFN_Monocytes	THOC3
NQO2.2	1.0547e-53	0.738418	0.27	0.163	2.75213e-49	CD14+Type-1-IFN_Monocytes	NQO2
DDX24.2	1.16351e-53	-0.660943	0.492	0.583	3.03605e-49	CD14+Type-1-IFN_Monocytes	DDX24
MYO5A.2	1.22696e-53	0.756048	0.278	0.17	3.20162e-49	CD14+Type-1-IFN_Monocytes	MYO5A
S1PR4.2	2.05111e-53	-0.759122	0.379	0.481	5.35216e-49	CD14+Type-1-IFN_Monocytes	S1PR4
LRRK1.2	2.68217e-53	0.953323	0.182	0.097	6.99885e-49	CD14+Type-1-IFN_Monocytes	LRRK1
USP32.2	3.74823e-53	0.794282	0.237	0.139	9.78062e-49	CD14+Type-1-IFN_Monocytes	USP32
SMCR8.2	3.82603e-53	0.856087	0.193	0.105	9.98364e-49	CD14+Type-1-IFN_Monocytes	SMCR8
CCDC18-AS1.2	4.39342e-53	-1.22808	0.166	0.281	1.14642e-48	CD14+Type-1-IFN_Monocytes	CCDC18-AS1
AC087741.1.2	5.0718e-53	1.00527	0.13	0.061	1.32343e-48	CD14+Type-1-IFN_Monocytes	AC087741.1
SPTAN1.2	5.53505e-53	-1.09783	0.213	0.329	1.44432e-48	CD14+Type-1-IFN_Monocytes	SPTAN1
TTLL4.2	6.15633e-53	1.08147	0.127	0.059	1.60643e-48	CD14+Type-1-IFN_Monocytes	TTLL4
CGAS.1	6.91285e-53	0.900278	0.178	0.094	1.80384e-48	CD14+Type-1-IFN_Monocytes	CGAS
GBP2	7.38603e-53	0.615922	0.506	0.366	1.92731e-48	CD14+Type-1-IFN_Monocytes	GBP2
ACOT9.1	1.00682e-52	0.686989	0.273	0.166	2.62719e-48	CD14+Type-1-IFN_Monocytes	ACOT9
GCC2.2	1.68942e-52	-0.964906	0.265	0.38	4.40837e-48	CD14+Type-1-IFN_Monocytes	GCC2
BEST1.1	1.82173e-52	0.671136	0.295	0.183	4.75362e-48	CD14+Type-1-IFN_Monocytes	BEST1
SLC25A38.2	2.40088e-52	-2.19198	0.043	0.138	6.26487e-48	CD14+Type-1-IFN_Monocytes	SLC25A38
SRP9.2	2.50802e-52	-0.618433	0.442	0.541	6.54443e-48	CD14+Type-1-IFN_Monocytes	SRP9
PLEKHA1.2	2.57487e-52	-1.74042	0.071	0.173	6.71886e-48	CD14+Type-1-IFN_Monocytes	PLEKHA1
BMF.1	2.66927e-52	1.16964	0.123	0.057	6.96519e-48	CD14+Type-1-IFN_Monocytes	BMF
LLGL2.2	2.77977e-52	-2.7933	0.021	0.107	7.25353e-48	CD14+Type-1-IFN_Monocytes	LLGL2
ELF4	4.80978e-52	0.684724	0.275	0.167	1.25506e-47	CD14+Type-1-IFN_Monocytes	ELF4
SLC16A6.2	4.82313e-52	0.980182	0.129	0.061	1.25855e-47	CD14+Type-1-IFN_Monocytes	SLC16A6
IL18.2	6.48899e-52	0.820876	0.186	0.1	1.69324e-47	CD14+Type-1-IFN_Monocytes	IL18
CNP	7.50743e-52	0.883051	0.173	0.091	1.95899e-47	CD14+Type-1-IFN_Monocytes	CNP
SRSF8.2	7.90885e-52	-1.37146	0.117	0.227	2.06374e-47	CD14+Type-1-IFN_Monocytes	SRSF8
NCEH1	8.77142e-52	1.15892	0.106	0.046	2.28881e-47	CD14+Type-1-IFN_Monocytes	NCEH1
COQ2.2	9.82878e-52	0.826265	0.193	0.105	2.56472e-47	CD14+Type-1-IFN_Monocytes	COQ2
PTPN7.2	1.33497e-51	-1.66595	0.073	0.175	3.48346e-47	CD14+Type-1-IFN_Monocytes	PTPN7
LARP1.1	1.73934e-51	0.627865	0.34	0.221	4.53863e-47	CD14+Type-1-IFN_Monocytes	LARP1
PDCD4.2	3.5297e-51	-0.942029	0.327	0.429	9.21041e-47	CD14+Type-1-IFN_Monocytes	PDCD4
MAP4K1.2	3.56846e-51	-1.48879	0.101	0.207	9.31155e-47	CD14+Type-1-IFN_Monocytes	MAP4K1
SP140.2	4.28168e-51	-1.72772	0.082	0.185	1.11726e-46	CD14+Type-1-IFN_Monocytes	SP140
MGST2.2	4.99784e-51	0.766249	0.216	0.123	1.30414e-46	CD14+Type-1-IFN_Monocytes	MGST2
MS4A4E	5.11927e-51	1.20508	0.105	0.046	1.33582e-46	CD14+Type-1-IFN_Monocytes	MS4A4E
DOK1.1	7.03357e-51	0.681858	0.276	0.17	1.83534e-46	CD14+Type-1-IFN_Monocytes	DOK1
ATF3.1	9.84853e-51	1.02625	0.144	0.072	2.56988e-46	CD14+Type-1-IFN_Monocytes	ATF3
ATF6.1	1.09472e-50	0.639131	0.308	0.194	2.85657e-46	CD14+Type-1-IFN_Monocytes	ATF6
TSNAX.2	1.6332e-50	0.837355	0.205	0.116	4.26167e-46	CD14+Type-1-IFN_Monocytes	TSNAX
ICAM2.2	1.70052e-50	-1.0209	0.26	0.367	4.43734e-46	CD14+Type-1-IFN_Monocytes	ICAM2
ZNF185.2	1.7752e-50	0.874622	0.127	0.06	4.63221e-46	CD14+Type-1-IFN_Monocytes	ZNF185
C16orf70.2	1.97537e-50	0.889302	0.172	0.091	5.15452e-46	CD14+Type-1-IFN_Monocytes	C16orf70
P2RY8.2	2.17266e-50	-1.18513	0.204	0.313	5.66934e-46	CD14+Type-1-IFN_Monocytes	P2RY8
PAXX.2	6.87178e-50	-0.774834	0.477	0.552	1.79312e-45	CD14+Type-1-IFN_Monocytes	PAXX
MXD3.2	1.0636e-49	0.797479	0.19	0.104	2.77536e-45	CD14+Type-1-IFN_Monocytes	MXD3
BMPR2	1.07089e-49	0.799075	0.189	0.103	2.79437e-45	CD14+Type-1-IFN_Monocytes	BMPR2
ALOX5AP.1	1.11111e-49	-1.12223	0.235	0.348	2.89934e-45	CD14+Type-1-IFN_Monocytes	ALOX5AP
RIPOR1.1	2.54192e-49	0.640288	0.296	0.186	6.63287e-45	CD14+Type-1-IFN_Monocytes	RIPOR1
CBWD2	3.87012e-49	0.681965	0.292	0.183	1.00987e-44	CD14+Type-1-IFN_Monocytes	CBWD2
FCAR.2	4.28268e-49	0.956055	0.118	0.055	1.11752e-44	CD14+Type-1-IFN_Monocytes	FCAR
SOAT1.2	4.93581e-49	0.618038	0.281	0.174	1.28795e-44	CD14+Type-1-IFN_Monocytes	SOAT1
ODC1.2	5.20553e-49	-1.70018	0.129	0.236	1.35833e-44	CD14+Type-1-IFN_Monocytes	ODC1
ZMYM4	5.48182e-49	0.723079	0.229	0.133	1.43043e-44	CD14+Type-1-IFN_Monocytes	ZMYM4
TXNRD2.2	6.00023e-49	0.78443	0.216	0.124	1.5657e-44	CD14+Type-1-IFN_Monocytes	TXNRD2
FUT4.1	9.0972e-49	1.10913	0.13	0.063	2.37382e-44	CD14+Type-1-IFN_Monocytes	FUT4
IFFO1.2	9.50337e-49	0.610539	0.283	0.175	2.47981e-44	CD14+Type-1-IFN_Monocytes	IFFO1
SRD5A1.2	9.72182e-49	0.848971	0.18	0.098	2.53681e-44	CD14+Type-1-IFN_Monocytes	SRD5A1
TRIO.2	9.84349e-49	0.807365	0.196	0.11	2.56856e-44	CD14+Type-1-IFN_Monocytes	TRIO
AC021078.1.2	1.1061e-48	0.984338	0.131	0.064	2.88625e-44	CD14+Type-1-IFN_Monocytes	AC021078.1
AL121933.2.1	1.28696e-48	1.12213	0.119	0.056	3.3582e-44	CD14+Type-1-IFN_Monocytes	AL121933.2
ACOX1.2	1.65408e-48	0.726193	0.216	0.124	4.31616e-44	CD14+Type-1-IFN_Monocytes	ACOX1
MMP17.2	1.87566e-48	0.924431	0.131	0.063	4.89435e-44	CD14+Type-1-IFN_Monocytes	MMP17
CCNH.2	1.94141e-48	-1.12083	0.205	0.314	5.06591e-44	CD14+Type-1-IFN_Monocytes	CCNH
NUCKS1.2	2.2957e-48	-0.655952	0.409	0.511	5.99039e-44	CD14+Type-1-IFN_Monocytes	NUCKS1
ATF7IP2.2	2.71074e-48	-1.89998	0.057	0.15	7.0734e-44	CD14+Type-1-IFN_Monocytes	ATF7IP2
SAMD4B.2	2.72019e-48	0.771937	0.225	0.133	7.09807e-44	CD14+Type-1-IFN_Monocytes	SAMD4B
UBXN6.2	3.72134e-48	0.777551	0.214	0.124	9.71047e-44	CD14+Type-1-IFN_Monocytes	UBXN6
DNAJB1.2	4.40207e-48	-0.984036	0.241	0.35	1.14868e-43	CD14+Type-1-IFN_Monocytes	DNAJB1
MLLT3.2	4.40836e-48	-2.75968	0.023	0.104	1.15032e-43	CD14+Type-1-IFN_Monocytes	MLLT3
PLSCR3.2	4.61518e-48	-1.57025	0.096	0.196	1.20428e-43	CD14+Type-1-IFN_Monocytes	PLSCR3
BAIAP2-DT.2	5.24378e-48	1.03285	0.126	0.061	1.36831e-43	CD14+Type-1-IFN_Monocytes	BAIAP2-DT
SNHG1.2	1.36226e-47	-1.24708	0.161	0.267	3.55468e-43	CD14+Type-1-IFN_Monocytes	SNHG1
TBC1D2B.1	1.5902e-47	0.708405	0.249	0.151	4.14946e-43	CD14+Type-1-IFN_Monocytes	TBC1D2B
SLC22A18.2	2.95969e-47	0.795517	0.195	0.11	7.723e-43	CD14+Type-1-IFN_Monocytes	SLC22A18
CACNA2D4.2	3.56235e-47	0.823614	0.16	0.084	9.2956e-43	CD14+Type-1-IFN_Monocytes	CACNA2D4
KDM7A.2	5.77019e-47	0.616581	0.286	0.179	1.50567e-42	CD14+Type-1-IFN_Monocytes	KDM7A
VAMP5.1	6.03282e-47	0.611323	0.527	0.403	1.5742e-42	CD14+Type-1-IFN_Monocytes	VAMP5
MAGED2.2	7.11548e-47	-1.4915	0.093	0.193	1.85671e-42	CD14+Type-1-IFN_Monocytes	MAGED2
MOSPD2.2	7.44048e-47	0.883653	0.2	0.115	1.94152e-42	CD14+Type-1-IFN_Monocytes	MOSPD2
RASGRP2.2	8.3292e-47	-0.641793	0.482	0.565	2.17342e-42	CD14+Type-1-IFN_Monocytes	RASGRP2
SLC43A3.2	9.31271e-47	0.790975	0.192	0.108	2.43006e-42	CD14+Type-1-IFN_Monocytes	SLC43A3
CDK17.2	1.2268e-46	-1.5499	0.095	0.194	3.20122e-42	CD14+Type-1-IFN_Monocytes	CDK17
UPK3A.1	1.24229e-46	1.14611	0.118	0.056	3.24164e-42	CD14+Type-1-IFN_Monocytes	UPK3A
TMEM164.2	1.48823e-46	0.860603	0.159	0.084	3.88337e-42	CD14+Type-1-IFN_Monocytes	TMEM164
CYBRD1.2	1.70097e-46	0.974634	0.14	0.071	4.43852e-42	CD14+Type-1-IFN_Monocytes	CYBRD1
RIN1.1	1.73683e-46	1.0412	0.132	0.065	4.53208e-42	CD14+Type-1-IFN_Monocytes	RIN1
NAP1L4.2	2.0811e-46	-0.792821	0.335	0.435	5.43042e-42	CD14+Type-1-IFN_Monocytes	NAP1L4
VPS9D1.2	2.38171e-46	0.908636	0.166	0.089	6.21485e-42	CD14+Type-1-IFN_Monocytes	VPS9D1
TMEM243.2	3.00369e-46	-1.03759	0.216	0.32	7.83782e-42	CD14+Type-1-IFN_Monocytes	TMEM243
STAG3L5P-PVRIG2P-PILRB.2	3.06837e-46	-1.79436	0.067	0.16	8.00661e-42	CD14+Type-1-IFN_Monocytes	STAG3L5P-PVRIG2P-PILRB
CHD7.2	3.18691e-46	-2.21207	0.028	0.109	8.31594e-42	CD14+Type-1-IFN_Monocytes	CHD7
CPNE2.2	3.49681e-46	0.739341	0.169	0.09	9.12457e-42	CD14+Type-1-IFN_Monocytes	CPNE2
AC103691.1.2	3.97186e-46	1.00824	0.131	0.065	1.03642e-41	CD14+Type-1-IFN_Monocytes	AC103691.1
CIC.2	5.01656e-46	0.703255	0.224	0.132	1.30902e-41	CD14+Type-1-IFN_Monocytes	CIC
ADAM9.2	5.07195e-46	0.998071	0.129	0.064	1.32348e-41	CD14+Type-1-IFN_Monocytes	ADAM9
CHST12.2	5.1264e-46	-1.77575	0.099	0.194	1.33768e-41	CD14+Type-1-IFN_Monocytes	CHST12
KBTBD11.2	5.54299e-46	0.99693	0.117	0.055	1.44639e-41	CD14+Type-1-IFN_Monocytes	KBTBD11
ADD3.1	5.57342e-46	-0.615979	0.46	0.548	1.45433e-41	CD14+Type-1-IFN_Monocytes	ADD3
EPB41.2	6.35769e-46	-0.973978	0.265	0.366	1.65897e-41	CD14+Type-1-IFN_Monocytes	EPB41
TOP3A.2	6.83982e-46	0.840925	0.173	0.095	1.78478e-41	CD14+Type-1-IFN_Monocytes	TOP3A
PIK3R1.2	1.09702e-45	-1.04409	0.292	0.39	2.86256e-41	CD14+Type-1-IFN_Monocytes	PIK3R1
PDLIM1.2	1.16008e-45	-2.71097	0.031	0.113	3.0271e-41	CD14+Type-1-IFN_Monocytes	PDLIM1
SLC4A2.2	1.24948e-45	0.799329	0.184	0.103	3.2604e-41	CD14+Type-1-IFN_Monocytes	SLC4A2
GTF3A.2	1.24982e-45	-0.613951	0.467	0.549	3.26128e-41	CD14+Type-1-IFN_Monocytes	GTF3A
TBC1D8.1	1.35144e-45	0.761485	0.186	0.105	3.52644e-41	CD14+Type-1-IFN_Monocytes	TBC1D8
KMT2D.2	1.36767e-45	0.677539	0.248	0.152	3.56881e-41	CD14+Type-1-IFN_Monocytes	KMT2D
CDC42SE2.2	1.49123e-45	-0.854726	0.303	0.404	3.89122e-41	CD14+Type-1-IFN_Monocytes	CDC42SE2
RELL1.2	1.62219e-45	0.673391	0.237	0.143	4.23293e-41	CD14+Type-1-IFN_Monocytes	RELL1
MAST3.2	2.11084e-45	0.629144	0.292	0.187	5.50801e-41	CD14+Type-1-IFN_Monocytes	MAST3
KLHL8.2	2.90867e-45	0.760144	0.199	0.114	7.58988e-41	CD14+Type-1-IFN_Monocytes	KLHL8
CES2.1	2.98651e-45	0.714515	0.221	0.13	7.79301e-41	CD14+Type-1-IFN_Monocytes	CES2
PDE3B.2	3.61217e-45	-1.95139	0.078	0.172	9.42561e-41	CD14+Type-1-IFN_Monocytes	PDE3B
SLC20A1	3.71431e-45	0.604341	0.325	0.214	9.69211e-41	CD14+Type-1-IFN_Monocytes	SLC20A1
RHOT1.2	4.26123e-45	0.638659	0.28	0.177	1.11192e-40	CD14+Type-1-IFN_Monocytes	RHOT1
RRP12.2	4.93143e-45	0.677269	0.252	0.156	1.28681e-40	CD14+Type-1-IFN_Monocytes	RRP12
BCL2L11.2	5.18819e-45	0.771149	0.204	0.118	1.35381e-40	CD14+Type-1-IFN_Monocytes	BCL2L11
TMEM109.2	5.52076e-45	-1.15318	0.179	0.279	1.44059e-40	CD14+Type-1-IFN_Monocytes	TMEM109
RREB1.1	6.04713e-45	0.72365	0.228	0.137	1.57794e-40	CD14+Type-1-IFN_Monocytes	RREB1
SLC36A4.2	6.78648e-45	0.686711	0.228	0.136	1.77086e-40	CD14+Type-1-IFN_Monocytes	SLC36A4
CIDEB.2	9.21921e-45	0.63127	0.244	0.148	2.40566e-40	CD14+Type-1-IFN_Monocytes	CIDEB
MBD6.2	9.69865e-45	0.605059	0.27	0.169	2.53077e-40	CD14+Type-1-IFN_Monocytes	MBD6
CEP170.2	1.03755e-44	0.656089	0.261	0.163	2.70738e-40	CD14+Type-1-IFN_Monocytes	CEP170
ZYG11B.2	1.12555e-44	0.795628	0.171	0.094	2.93701e-40	CD14+Type-1-IFN_Monocytes	ZYG11B
LINC01637.1	1.39014e-44	1.14787	0.114	0.054	3.62742e-40	CD14+Type-1-IFN_Monocytes	LINC01637
TDRD7	1.80561e-44	1.0497	0.11	0.051	4.71155e-40	CD14+Type-1-IFN_Monocytes	TDRD7
RFX1.2	1.9682e-44	0.731151	0.216	0.128	5.13582e-40	CD14+Type-1-IFN_Monocytes	RFX1
CBFA2T3.1	3.91804e-44	0.713463	0.203	0.118	1.02237e-39	CD14+Type-1-IFN_Monocytes	CBFA2T3
NDUFA9	5.10099e-44	1.00123	0.122	0.06	1.33105e-39	CD14+Type-1-IFN_Monocytes	NDUFA9
ZBTB20.2	5.46212e-44	-1.46398	0.091	0.186	1.42529e-39	CD14+Type-1-IFN_Monocytes	ZBTB20
GCH1	6.01228e-44	0.636789	0.295	0.189	1.56884e-39	CD14+Type-1-IFN_Monocytes	GCH1
HDAC1.2	9.00226e-44	-0.80718	0.277	0.379	2.34905e-39	CD14+Type-1-IFN_Monocytes	HDAC1
H6PD.2	1.13279e-43	0.734877	0.19	0.108	2.95591e-39	CD14+Type-1-IFN_Monocytes	H6PD
NRM.2	1.1794e-43	0.77634	0.182	0.102	3.07751e-39	CD14+Type-1-IFN_Monocytes	NRM
CCDC88C.2	1.60821e-43	-0.947891	0.236	0.339	4.19645e-39	CD14+Type-1-IFN_Monocytes	CCDC88C
CCT7.2	1.68575e-43	-0.706999	0.317	0.417	4.3988e-39	CD14+Type-1-IFN_Monocytes	CCT7
RBBP7.2	3.12489e-43	-0.908652	0.2	0.305	8.15408e-39	CD14+Type-1-IFN_Monocytes	RBBP7
DCAF12.2	4.19035e-43	0.677335	0.211	0.124	1.09343e-38	CD14+Type-1-IFN_Monocytes	DCAF12
NFE2L1.2	4.26872e-43	0.666752	0.228	0.137	1.11388e-38	CD14+Type-1-IFN_Monocytes	NFE2L1
SESTD1.2	4.58306e-43	0.648194	0.203	0.118	1.1959e-38	CD14+Type-1-IFN_Monocytes	SESTD1
FAM162A.2	4.62116e-43	-1.13643	0.147	0.247	1.20584e-38	CD14+Type-1-IFN_Monocytes	FAM162A
AKT3.2	4.86513e-43	-1.90191	0.048	0.132	1.26951e-38	CD14+Type-1-IFN_Monocytes	AKT3
NLN	6.99802e-43	1.07251	0.115	0.056	1.82606e-38	CD14+Type-1-IFN_Monocytes	NLN
SLC38A7	7.88047e-43	1.0398	0.1	0.046	2.05633e-38	CD14+Type-1-IFN_Monocytes	SLC38A7
BRI3BP.2	8.08732e-43	0.79066	0.213	0.128	2.11031e-38	CD14+Type-1-IFN_Monocytes	BRI3BP
C5AR2.2	1.05498e-42	1.09664	0.118	0.059	2.75287e-38	CD14+Type-1-IFN_Monocytes	C5AR2
ESYT1.2	1.44507e-42	-1.1714	0.143	0.242	3.77077e-38	CD14+Type-1-IFN_Monocytes	ESYT1
ALPK1.2	1.53738e-42	0.8804	0.136	0.07	4.01164e-38	CD14+Type-1-IFN_Monocytes	ALPK1
CNST.2	1.57077e-42	-1.40496	0.124	0.221	4.09878e-38	CD14+Type-1-IFN_Monocytes	CNST
NAE1.2	1.63146e-42	-1.63364	0.057	0.143	4.25714e-38	CD14+Type-1-IFN_Monocytes	NAE1
ZFP91.2	1.77441e-42	0.757279	0.179	0.101	4.63016e-38	CD14+Type-1-IFN_Monocytes	ZFP91
MAFG.2	2.12677e-42	0.672902	0.2	0.117	5.54959e-38	CD14+Type-1-IFN_Monocytes	MAFG
C2CD2L.1	2.15362e-42	0.78759	0.183	0.104	5.61966e-38	CD14+Type-1-IFN_Monocytes	C2CD2L
SLC44A1.2	2.39597e-42	0.714514	0.191	0.11	6.25205e-38	CD14+Type-1-IFN_Monocytes	SLC44A1
NBPF9.2	2.56694e-42	0.856891	0.157	0.085	6.69818e-38	CD14+Type-1-IFN_Monocytes	NBPF9
ATP2A3.1	3.19618e-42	-1.11955	0.169	0.269	8.34011e-38	CD14+Type-1-IFN_Monocytes	ATP2A3
TPPP3.1	3.54656e-42	0.84185	0.146	0.078	9.2544e-38	CD14+Type-1-IFN_Monocytes	TPPP3
FRAT1.2	3.94993e-42	0.632735	0.247	0.153	1.0307e-37	CD14+Type-1-IFN_Monocytes	FRAT1
ANKRD36.2	4.15515e-42	-2.04633	0.04	0.119	1.08424e-37	CD14+Type-1-IFN_Monocytes	ANKRD36
RHOU.2	4.20191e-42	0.823273	0.16	0.088	1.09645e-37	CD14+Type-1-IFN_Monocytes	RHOU
AL445524.1.2	4.36221e-42	0.93267	0.128	0.065	1.13827e-37	CD14+Type-1-IFN_Monocytes	AL445524.1
ATM.2	4.38065e-42	-0.780267	0.392	0.478	1.14309e-37	CD14+Type-1-IFN_Monocytes	ATM
P2RX4.2	4.72908e-42	0.701132	0.232	0.143	1.23401e-37	CD14+Type-1-IFN_Monocytes	P2RX4
DSTN.2	6.1119e-42	-0.853021	0.278	0.375	1.59484e-37	CD14+Type-1-IFN_Monocytes	DSTN
PTCH2.2	6.6396e-42	0.883705	0.147	0.079	1.73254e-37	CD14+Type-1-IFN_Monocytes	PTCH2
MAN2A2.2	6.97547e-42	0.643283	0.227	0.138	1.82018e-37	CD14+Type-1-IFN_Monocytes	MAN2A2
KLF11.1	7.80858e-42	0.660343	0.22	0.132	2.03757e-37	CD14+Type-1-IFN_Monocytes	KLF11
NFKBID.1	8.6497e-42	0.663833	0.212	0.126	2.25705e-37	CD14+Type-1-IFN_Monocytes	NFKBID
MED13.1	9.18877e-42	0.65635	0.237	0.146	2.39772e-37	CD14+Type-1-IFN_Monocytes	MED13
CRY1.2	9.2699e-42	-2.3439	0.031	0.107	2.41889e-37	CD14+Type-1-IFN_Monocytes	CRY1
LTBP3.2	1.08009e-41	-1.58441	0.065	0.152	2.81838e-37	CD14+Type-1-IFN_Monocytes	LTBP3
HSPE1.2	1.1213e-41	-0.823599	0.291	0.386	2.92591e-37	CD14+Type-1-IFN_Monocytes	HSPE1
HDAC9.1	1.26377e-41	0.635808	0.243	0.151	3.29768e-37	CD14+Type-1-IFN_Monocytes	HDAC9
LMAN1.2	1.39418e-41	-1.35051	0.108	0.201	3.63797e-37	CD14+Type-1-IFN_Monocytes	LMAN1
NFKBIE.1	1.4292e-41	0.822329	0.168	0.094	3.72935e-37	CD14+Type-1-IFN_Monocytes	NFKBIE
SNX9.2	1.70201e-41	-1.50411	0.086	0.177	4.44124e-37	CD14+Type-1-IFN_Monocytes	SNX9
TMTC2.1	2.27184e-41	1.10802	0.102	0.048	5.92813e-37	CD14+Type-1-IFN_Monocytes	TMTC2
ZBTB25.2	3.28428e-41	-1.85759	0.054	0.136	8.57e-37	CD14+Type-1-IFN_Monocytes	ZBTB25
SUSD3.2	3.38638e-41	-1.91061	0.048	0.129	8.83641e-37	CD14+Type-1-IFN_Monocytes	SUSD3
TM6SF1.2	3.67166e-41	0.80053	0.139	0.073	9.58084e-37	CD14+Type-1-IFN_Monocytes	TM6SF1
LUCAT1.2	4.81593e-41	0.835902	0.117	0.058	1.25667e-36	CD14+Type-1-IFN_Monocytes	LUCAT1
AC018755.4.2	5.2294e-41	1.52327	0.174	0.062	1.36456e-36	CD14+Type-1-IFN_Monocytes	AC018755.4
CFAP97.2	5.24589e-41	-1.35105	0.082	0.172	1.36886e-36	CD14+Type-1-IFN_Monocytes	CFAP97
UBE2W.2	6.3186e-41	0.797184	0.156	0.086	1.64878e-36	CD14+Type-1-IFN_Monocytes	UBE2W
MIR22HG.2	6.40079e-41	0.678387	0.206	0.123	1.67022e-36	CD14+Type-1-IFN_Monocytes	MIR22HG
RYBP.1	6.76963e-41	0.621629	0.226	0.138	1.76647e-36	CD14+Type-1-IFN_Monocytes	RYBP
SETD7.2	8.19611e-41	0.822891	0.151	0.082	2.13869e-36	CD14+Type-1-IFN_Monocytes	SETD7
B4GALT5.2	8.80448e-41	0.708493	0.191	0.111	2.29744e-36	CD14+Type-1-IFN_Monocytes	B4GALT5
AFF3.2	9.79453e-41	-2.99976	0.031	0.105	2.55579e-36	CD14+Type-1-IFN_Monocytes	AFF3
FYN.2	1.12271e-40	-0.768959	0.508	0.563	2.92959e-36	CD14+Type-1-IFN_Monocytes	FYN
ACAP3.2	1.17715e-40	0.703341	0.219	0.133	3.07166e-36	CD14+Type-1-IFN_Monocytes	ACAP3
IMPDH2.2	1.46613e-40	-1.06055	0.175	0.272	3.82572e-36	CD14+Type-1-IFN_Monocytes	IMPDH2
ZNF518A.2	1.4741e-40	0.683085	0.203	0.121	3.84653e-36	CD14+Type-1-IFN_Monocytes	ZNF518A
STK11.1	2.13004e-40	0.602898	0.301	0.201	5.55813e-36	CD14+Type-1-IFN_Monocytes	STK11
ADM.2	2.71841e-40	0.823737	0.123	0.062	7.09341e-36	CD14+Type-1-IFN_Monocytes	ADM
PDE4D.2	2.75014e-40	-2.41684	0.033	0.107	7.17623e-36	CD14+Type-1-IFN_Monocytes	PDE4D
SIN3B.2	3.48575e-40	0.635481	0.275	0.179	9.09571e-36	CD14+Type-1-IFN_Monocytes	SIN3B
TUBA4A.2	4.1215e-40	-1.0933	0.31	0.4	1.07547e-35	CD14+Type-1-IFN_Monocytes	TUBA4A
AL390728.6	4.7794e-40	0.923754	0.129	0.067	1.24714e-35	CD14+Type-1-IFN_Monocytes	AL390728.6
TSPYL2.2	4.95109e-40	-1.65594	0.078	0.166	1.29194e-35	CD14+Type-1-IFN_Monocytes	TSPYL2
NOTCH1.2	5.9123e-40	0.603154	0.215	0.129	1.54275e-35	CD14+Type-1-IFN_Monocytes	NOTCH1
TRIM26	6.69104e-40	0.620052	0.218	0.131	1.74596e-35	CD14+Type-1-IFN_Monocytes	TRIM26
STRAP.2	7.979e-40	-0.783637	0.268	0.363	2.08204e-35	CD14+Type-1-IFN_Monocytes	STRAP
NMRK1.2	1.19723e-39	-1.61251	0.067	0.151	3.12405e-35	CD14+Type-1-IFN_Monocytes	NMRK1
APOL3	1.46092e-39	0.63828	0.297	0.197	3.81212e-35	CD14+Type-1-IFN_Monocytes	APOL3
TIAM1.1	1.73537e-39	0.638441	0.221	0.135	4.52827e-35	CD14+Type-1-IFN_Monocytes	TIAM1
HMCES.2	1.74147e-39	-1.51002	0.078	0.163	4.5442e-35	CD14+Type-1-IFN_Monocytes	HMCES
SNRPA1.2	1.84613e-39	-1.00577	0.187	0.283	4.8173e-35	CD14+Type-1-IFN_Monocytes	SNRPA1
TEP1.1	3.09935e-39	0.672294	0.203	0.122	8.08745e-35	CD14+Type-1-IFN_Monocytes	TEP1
TMEM106A	3.74078e-39	0.939989	0.12	0.061	9.7612e-35	CD14+Type-1-IFN_Monocytes	TMEM106A
MAT2B.2	4.79641e-39	-0.742657	0.326	0.415	1.25157e-34	CD14+Type-1-IFN_Monocytes	MAT2B
SLC49A3.1	6.75121e-39	0.902359	0.118	0.06	1.76166e-34	CD14+Type-1-IFN_Monocytes	SLC49A3
GIMAP5.2	8.35205e-39	-2.10671	0.047	0.123	2.17938e-34	CD14+Type-1-IFN_Monocytes	GIMAP5
ITPR2.1	1.41432e-38	0.633299	0.286	0.19	3.69053e-34	CD14+Type-1-IFN_Monocytes	ITPR2
ULK3.2	1.42302e-38	-1.40505	0.082	0.168	3.71324e-34	CD14+Type-1-IFN_Monocytes	ULK3
RPA2.2	1.4804e-38	-1.00496	0.174	0.268	3.86295e-34	CD14+Type-1-IFN_Monocytes	RPA2
ARHGAP31.1	1.52052e-38	0.852673	0.143	0.078	3.96765e-34	CD14+Type-1-IFN_Monocytes	ARHGAP31
SH3BP5.2	1.74871e-38	-0.88758	0.245	0.336	4.56307e-34	CD14+Type-1-IFN_Monocytes	SH3BP5
PHKA2.2	1.81582e-38	0.814805	0.152	0.084	4.73819e-34	CD14+Type-1-IFN_Monocytes	PHKA2
FOXO1.2	2.03e-38	-1.34961	0.1	0.189	5.29709e-34	CD14+Type-1-IFN_Monocytes	FOXO1
F11R.1	2.3039e-38	0.918195	0.118	0.06	6.0118e-34	CD14+Type-1-IFN_Monocytes	F11R
SBNO2.1	2.5614e-38	0.620362	0.251	0.161	6.68371e-34	CD14+Type-1-IFN_Monocytes	SBNO2
TNFAIP8.2	2.93808e-38	-0.815653	0.294	0.382	7.66661e-34	CD14+Type-1-IFN_Monocytes	TNFAIP8
IPMK.2	3.37618e-38	0.642985	0.22	0.136	8.8098e-34	CD14+Type-1-IFN_Monocytes	IPMK
GPRIN3.2	3.45644e-38	-1.66303	0.065	0.147	9.01924e-34	CD14+Type-1-IFN_Monocytes	GPRIN3
SERTAD3.1	3.5323e-38	0.619549	0.216	0.133	9.21719e-34	CD14+Type-1-IFN_Monocytes	SERTAD3
PRPS1.2	3.87698e-38	-1.45567	0.074	0.157	1.01166e-33	CD14+Type-1-IFN_Monocytes	PRPS1
PRMT1.2	4.12225e-38	-0.82472	0.246	0.339	1.07566e-33	CD14+Type-1-IFN_Monocytes	PRMT1
TSPOAP1-AS1.2	4.58587e-38	-2.21721	0.032	0.104	1.19664e-33	CD14+Type-1-IFN_Monocytes	TSPOAP1-AS1
TNNI2.2	4.88174e-38	0.834855	0.141	0.077	1.27384e-33	CD14+Type-1-IFN_Monocytes	TNNI2
TUT4.2	4.98198e-38	-1.14146	0.14	0.232	1.3e-33	CD14+Type-1-IFN_Monocytes	TUT4
FHOD1.2	8.82022e-38	0.632284	0.222	0.138	2.30155e-33	CD14+Type-1-IFN_Monocytes	FHOD1
GORASP1.1	9.62171e-38	0.882053	0.132	0.071	2.51069e-33	CD14+Type-1-IFN_Monocytes	GORASP1
EMD.1	9.69207e-38	-0.695996	0.322	0.413	2.52905e-33	CD14+Type-1-IFN_Monocytes	EMD
DIPK2A.1	9.86412e-38	0.704957	0.179	0.104	2.57394e-33	CD14+Type-1-IFN_Monocytes	DIPK2A
CCSER2.2	1.05498e-37	-1.34226	0.112	0.2	2.75285e-33	CD14+Type-1-IFN_Monocytes	CCSER2
GRAMD4.2	1.45055e-37	0.734693	0.153	0.085	3.78507e-33	CD14+Type-1-IFN_Monocytes	GRAMD4
GPD2	1.5482e-37	0.923302	0.114	0.057	4.03988e-33	CD14+Type-1-IFN_Monocytes	GPD2
ARAP3.2	1.75724e-37	0.946511	0.113	0.057	4.58535e-33	CD14+Type-1-IFN_Monocytes	ARAP3
PPP1R2.1	1.80628e-37	-0.622239	0.412	0.492	4.71332e-33	CD14+Type-1-IFN_Monocytes	PPP1R2
SNHG12.2	1.85539e-37	-1.52098	0.073	0.155	4.84146e-33	CD14+Type-1-IFN_Monocytes	SNHG12
INTS1.1	2.07379e-37	0.646423	0.226	0.142	5.41134e-33	CD14+Type-1-IFN_Monocytes	INTS1
EXT1.1	2.17822e-37	0.851411	0.114	0.058	5.68384e-33	CD14+Type-1-IFN_Monocytes	EXT1
PATL1	2.28948e-37	0.611118	0.253	0.162	5.97417e-33	CD14+Type-1-IFN_Monocytes	PATL1
SPCS2.2	2.79231e-37	-0.672155	0.347	0.436	7.28626e-33	CD14+Type-1-IFN_Monocytes	SPCS2
DHX57.2	2.83243e-37	0.837062	0.153	0.086	7.39095e-33	CD14+Type-1-IFN_Monocytes	DHX57
KIF21B.2	4.25028e-37	-1.72962	0.042	0.116	1.10907e-32	CD14+Type-1-IFN_Monocytes	KIF21B
SBDS.2	5.93055e-37	-0.901275	0.249	0.339	1.54752e-32	CD14+Type-1-IFN_Monocytes	SBDS
RRAGD.2	6.53798e-37	0.870065	0.125	0.066	1.70602e-32	CD14+Type-1-IFN_Monocytes	RRAGD
RGCC.1	6.5609e-37	-1.55713	0.055	0.134	1.712e-32	CD14+Type-1-IFN_Monocytes	RGCC
SIGIRR.1	1.70382e-36	-0.63505	0.411	0.49	4.44594e-32	CD14+Type-1-IFN_Monocytes	SIGIRR
NOP58.2	1.85101e-36	-0.876951	0.22	0.314	4.83003e-32	CD14+Type-1-IFN_Monocytes	NOP58
LRRC58	2.00482e-36	0.604283	0.243	0.157	5.23139e-32	CD14+Type-1-IFN_Monocytes	LRRC58
GORASP2.2	2.00678e-36	-0.993616	0.172	0.263	5.23648e-32	CD14+Type-1-IFN_Monocytes	GORASP2
UBE2N.2	2.08428e-36	-0.781838	0.223	0.318	5.43873e-32	CD14+Type-1-IFN_Monocytes	UBE2N
EHD4.2	2.33433e-36	0.616999	0.228	0.144	6.0912e-32	CD14+Type-1-IFN_Monocytes	EHD4
WDFY1.2	3.02422e-36	0.778692	0.157	0.089	7.8914e-32	CD14+Type-1-IFN_Monocytes	WDFY1
YWHAQ.2	3.927e-36	-0.676805	0.404	0.476	1.02471e-31	CD14+Type-1-IFN_Monocytes	YWHAQ
BISPR	4.3707e-36	0.681559	0.171	0.099	1.14049e-31	CD14+Type-1-IFN_Monocytes	BISPR
RAB29.2	5.34591e-36	-1.05479	0.166	0.255	1.39496e-31	CD14+Type-1-IFN_Monocytes	RAB29
ERG28.2	7.36826e-36	-1.95171	0.039	0.11	1.92267e-31	CD14+Type-1-IFN_Monocytes	ERG28
RAB37.1	8.40017e-36	-1.28718	0.099	0.184	2.19194e-31	CD14+Type-1-IFN_Monocytes	RAB37
RAP1B.2	9.71092e-36	-0.625855	0.689	0.724	2.53397e-31	CD14+Type-1-IFN_Monocytes	RAP1B
RAPGEF2.2	9.74611e-36	0.738649	0.167	0.098	2.54315e-31	CD14+Type-1-IFN_Monocytes	RAPGEF2
CLEC2B.2	1.30145e-35	-0.769931	0.352	0.431	3.396e-31	CD14+Type-1-IFN_Monocytes	CLEC2B
EZR.2	1.33507e-35	-0.645642	0.427	0.501	3.48374e-31	CD14+Type-1-IFN_Monocytes	EZR
RNF167.2	1.33519e-35	-0.733235	0.308	0.396	3.48405e-31	CD14+Type-1-IFN_Monocytes	RNF167
REXO2.2	1.4989e-35	-1.27523	0.089	0.173	3.91122e-31	CD14+Type-1-IFN_Monocytes	REXO2
SLC36A1.2	1.54228e-35	0.845886	0.12	0.063	4.02442e-31	CD14+Type-1-IFN_Monocytes	SLC36A1
TMEM35B.2	1.75722e-35	-1.49302	0.083	0.163	4.5853e-31	CD14+Type-1-IFN_Monocytes	TMEM35B
TOR4A.2	2.05463e-35	0.726803	0.154	0.087	5.36136e-31	CD14+Type-1-IFN_Monocytes	TOR4A
SLC35A1.2	2.6316e-35	0.85876	0.129	0.07	6.86689e-31	CD14+Type-1-IFN_Monocytes	SLC35A1
POLR3GL.2	4.19602e-35	-0.871166	0.228	0.316	1.09491e-30	CD14+Type-1-IFN_Monocytes	POLR3GL
TAF7.2	4.61199e-35	-0.712439	0.263	0.358	1.20345e-30	CD14+Type-1-IFN_Monocytes	TAF7
BOLA3.2	4.74702e-35	-1.69263	0.055	0.129	1.23869e-30	CD14+Type-1-IFN_Monocytes	BOLA3
APOBEC3G.2	6.18995e-35	-1.26533	0.198	0.28	1.61521e-30	CD14+Type-1-IFN_Monocytes	APOBEC3G
CASP10	6.82268e-35	0.730502	0.169	0.099	1.78031e-30	CD14+Type-1-IFN_Monocytes	CASP10
ARSB	7.88545e-35	0.944704	0.109	0.056	2.05763e-30	CD14+Type-1-IFN_Monocytes	ARSB
NSD3	8.01429e-35	-0.645006	0.358	0.441	2.09125e-30	CD14+Type-1-IFN_Monocytes	NSD3
EEF1G.2	8.44547e-35	-1.25118	0.151	0.235	2.20376e-30	CD14+Type-1-IFN_Monocytes	EEF1G
INTS3.1	1.03348e-34	0.658715	0.217	0.137	2.69676e-30	CD14+Type-1-IFN_Monocytes	INTS3
AGO1.2	1.28551e-34	0.624026	0.197	0.121	3.35442e-30	CD14+Type-1-IFN_Monocytes	AGO1
CCZ1.2	1.46511e-34	0.774854	0.155	0.089	3.82307e-30	CD14+Type-1-IFN_Monocytes	CCZ1
CACYBP.2	1.53037e-34	-0.769692	0.244	0.335	3.99335e-30	CD14+Type-1-IFN_Monocytes	CACYBP
MMP25-AS1.2	1.88011e-34	-2.15291	0.034	0.1	4.90595e-30	CD14+Type-1-IFN_Monocytes	MMP25-AS1
CCNG1.2	1.91372e-34	-1.04	0.156	0.244	4.99365e-30	CD14+Type-1-IFN_Monocytes	CCNG1
C3AR1.1	2.07383e-34	0.765086	0.158	0.092	5.41145e-30	CD14+Type-1-IFN_Monocytes	C3AR1
SLC25A29.2	2.12482e-34	0.720036	0.167	0.098	5.54451e-30	CD14+Type-1-IFN_Monocytes	SLC25A29
ADGRE1.2	2.27174e-34	0.85725	0.131	0.072	5.92788e-30	CD14+Type-1-IFN_Monocytes	ADGRE1
SLC12A7.1	2.2889e-34	0.667051	0.208	0.131	5.97265e-30	CD14+Type-1-IFN_Monocytes	SLC12A7
ENTPD6.1	2.29952e-34	0.62834	0.192	0.117	6.00037e-30	CD14+Type-1-IFN_Monocytes	ENTPD6
STK38L.1	4.12971e-34	0.701465	0.175	0.105	1.07761e-29	CD14+Type-1-IFN_Monocytes	STK38L
TFCP2.1	4.45209e-34	0.603753	0.194	0.118	1.16173e-29	CD14+Type-1-IFN_Monocytes	TFCP2
VPS37C.1	6.08056e-34	0.916273	0.111	0.058	1.58666e-29	CD14+Type-1-IFN_Monocytes	VPS37C
DOCK10.2	6.18197e-34	-1.02401	0.19	0.277	1.61312e-29	CD14+Type-1-IFN_Monocytes	DOCK10
VPS13A.2	7.39364e-34	-1.78758	0.045	0.115	1.9293e-29	CD14+Type-1-IFN_Monocytes	VPS13A
ALDH3A2.2	1.13388e-33	0.650042	0.181	0.109	2.95874e-29	CD14+Type-1-IFN_Monocytes	ALDH3A2
STX6.2	1.66233e-33	0.621088	0.21	0.133	4.33769e-29	CD14+Type-1-IFN_Monocytes	STX6
LMBRD1.2	2.02057e-33	-0.833974	0.211	0.299	5.27248e-29	CD14+Type-1-IFN_Monocytes	LMBRD1
MRFAP1L1.2	3.26631e-33	-1.15559	0.123	0.205	8.5231e-29	CD14+Type-1-IFN_Monocytes	MRFAP1L1
PPP1R35.2	4.45718e-33	-0.894555	0.2	0.285	1.16306e-28	CD14+Type-1-IFN_Monocytes	PPP1R35
DNASE1L1.2	5.57878e-33	0.636069	0.199	0.125	1.45573e-28	CD14+Type-1-IFN_Monocytes	DNASE1L1
ST14.2	6.46123e-33	0.771317	0.142	0.081	1.68599e-28	CD14+Type-1-IFN_Monocytes	ST14
DNAJC19.2	9.15738e-33	-0.906148	0.176	0.262	2.38953e-28	CD14+Type-1-IFN_Monocytes	DNAJC19
CDK6.2	1.23325e-32	-1.65591	0.059	0.131	3.21804e-28	CD14+Type-1-IFN_Monocytes	CDK6
ZNF600.2	1.32496e-32	-1.88003	0.042	0.109	3.45734e-28	CD14+Type-1-IFN_Monocytes	ZNF600
BEX4.2	1.59586e-32	-1.23691	0.103	0.183	4.16424e-28	CD14+Type-1-IFN_Monocytes	BEX4
RASGEF1B	1.95101e-32	0.933288	0.115	0.062	5.09097e-28	CD14+Type-1-IFN_Monocytes	RASGEF1B
GTPBP1	2.11749e-32	0.63477	0.17	0.101	5.52538e-28	CD14+Type-1-IFN_Monocytes	GTPBP1
HEATR3.2	2.19701e-32	0.680707	0.17	0.102	5.73288e-28	CD14+Type-1-IFN_Monocytes	HEATR3
ARHGAP27P1-BPTFP1-KPNA2P3.2	2.31546e-32	0.872887	0.118	0.064	6.04195e-28	CD14+Type-1-IFN_Monocytes	ARHGAP27P1-BPTFP1-KPNA2P3
CISH.2	2.41457e-32	-2.19253	0.059	0.128	6.30057e-28	CD14+Type-1-IFN_Monocytes	CISH
FADS1.1	2.80792e-32	0.804903	0.127	0.07	7.32697e-28	CD14+Type-1-IFN_Monocytes	FADS1
ZNF493.2	3.52181e-32	-1.58786	0.051	0.12	9.1898e-28	CD14+Type-1-IFN_Monocytes	ZNF493
PITHD1.2	3.737e-32	-0.897954	0.156	0.241	9.75133e-28	CD14+Type-1-IFN_Monocytes	PITHD1
INAFM1	3.77268e-32	0.855489	0.11	0.058	9.84444e-28	CD14+Type-1-IFN_Monocytes	INAFM1
CDH23.1	3.89236e-32	0.61873	0.169	0.102	1.01567e-27	CD14+Type-1-IFN_Monocytes	CDH23
MEI1.2	3.94622e-32	-1.61441	0.054	0.123	1.02973e-27	CD14+Type-1-IFN_Monocytes	MEI1
MAD1L1.2	4.07064e-32	-1.19817	0.099	0.178	1.06219e-27	CD14+Type-1-IFN_Monocytes	MAD1L1
ZCCHC7.2	7.14919e-32	-1.11735	0.128	0.211	1.86551e-27	CD14+Type-1-IFN_Monocytes	ZCCHC7
ATIC.2	7.6696e-32	-1.23698	0.096	0.173	2.00131e-27	CD14+Type-1-IFN_Monocytes	ATIC
DBF4.2	7.74453e-32	-1.43923	0.06	0.131	2.02086e-27	CD14+Type-1-IFN_Monocytes	DBF4
BLOC1S4.2	8.77589e-32	-0.987097	0.151	0.234	2.28998e-27	CD14+Type-1-IFN_Monocytes	BLOC1S4
SRC	8.78783e-32	0.896621	0.102	0.053	2.2931e-27	CD14+Type-1-IFN_Monocytes	SRC
CCDC167.2	1.07816e-31	-1.47841	0.064	0.136	2.81335e-27	CD14+Type-1-IFN_Monocytes	CCDC167
COX11.2	1.10356e-31	-1.51483	0.058	0.127	2.87964e-27	CD14+Type-1-IFN_Monocytes	COX11
RALGDS.2	1.15231e-31	-1.30601	0.084	0.16	3.00684e-27	CD14+Type-1-IFN_Monocytes	RALGDS
MFN2.2	1.38833e-31	0.649725	0.178	0.109	3.62271e-27	CD14+Type-1-IFN_Monocytes	MFN2
RDX.2	1.67922e-31	0.683158	0.185	0.114	4.38176e-27	CD14+Type-1-IFN_Monocytes	RDX
ACP1.2	1.94153e-31	-0.622005	0.312	0.398	5.06622e-27	CD14+Type-1-IFN_Monocytes	ACP1
THAP11.2	2.35317e-31	-0.873136	0.204	0.285	6.14037e-27	CD14+Type-1-IFN_Monocytes	THAP11
ZMYND11.2	2.37809e-31	-1.41549	0.068	0.14	6.20538e-27	CD14+Type-1-IFN_Monocytes	ZMYND11
C12orf65.2	2.41519e-31	-1.61845	0.054	0.123	6.3022e-27	CD14+Type-1-IFN_Monocytes	C12orf65
SNHG3.2	2.77421e-31	-0.887929	0.189	0.273	7.23902e-27	CD14+Type-1-IFN_Monocytes	SNHG3
IARS1.2	2.85487e-31	-1.41742	0.074	0.147	7.44949e-27	CD14+Type-1-IFN_Monocytes	IARS1
AL096870.10.2	3.26022e-31	0.671015	0.159	0.095	8.50721e-27	CD14+Type-1-IFN_Monocytes	AL096870.10
IGSF8.2	3.31272e-31	-1.46409	0.062	0.133	8.64422e-27	CD14+Type-1-IFN_Monocytes	IGSF8
ENGASE.1	3.95412e-31	0.657203	0.171	0.104	1.03179e-26	CD14+Type-1-IFN_Monocytes	ENGASE
DNAJC9.2	5.22182e-31	-1.76901	0.041	0.106	1.36258e-26	CD14+Type-1-IFN_Monocytes	DNAJC9
SLC35F6.1	5.24748e-31	0.743254	0.151	0.089	1.36928e-26	CD14+Type-1-IFN_Monocytes	SLC35F6
TTC19.2	5.54285e-31	-0.922404	0.158	0.241	1.44635e-26	CD14+Type-1-IFN_Monocytes	TTC19
CDKN1B.2	7.75699e-31	-0.693016	0.291	0.372	2.02411e-26	CD14+Type-1-IFN_Monocytes	CDKN1B
ATP8A1.2	9.09239e-31	-1.56091	0.058	0.126	2.37257e-26	CD14+Type-1-IFN_Monocytes	ATP8A1
SLC26A6.2	9.82474e-31	0.859445	0.118	0.064	2.56367e-26	CD14+Type-1-IFN_Monocytes	SLC26A6
ATAD1.2	1.26423e-30	-1.39131	0.066	0.137	3.29887e-26	CD14+Type-1-IFN_Monocytes	ATAD1
ZNF428.2	1.36265e-30	-0.771839	0.215	0.299	3.5557e-26	CD14+Type-1-IFN_Monocytes	ZNF428
EXTL3.2	1.44499e-30	0.833215	0.115	0.062	3.77056e-26	CD14+Type-1-IFN_Monocytes	EXTL3
COPRS.1	1.71295e-30	0.676505	0.15	0.088	4.46977e-26	CD14+Type-1-IFN_Monocytes	COPRS
PLBD2.1	3.08999e-30	0.707491	0.15	0.089	8.06302e-26	CD14+Type-1-IFN_Monocytes	PLBD2
ST6GAL1.2	3.93397e-30	-1.22047	0.11	0.186	1.02653e-25	CD14+Type-1-IFN_Monocytes	ST6GAL1
CMC1.2	4.1701e-30	-1.75645	0.184	0.256	1.08815e-25	CD14+Type-1-IFN_Monocytes	CMC1
PPIH.2	4.75005e-30	-1.08462	0.134	0.211	1.23948e-25	CD14+Type-1-IFN_Monocytes	PPIH
H1-4.2	5.23522e-30	-0.662815	0.427	0.496	1.36608e-25	CD14+Type-1-IFN_Monocytes	H1-4
PMF1.2	8.80635e-30	0.736976	0.139	0.081	2.29793e-25	CD14+Type-1-IFN_Monocytes	PMF1
PCGF3.2	9.14757e-30	0.60379	0.168	0.103	2.38697e-25	CD14+Type-1-IFN_Monocytes	PCGF3
PDPR	1.03356e-29	0.607345	0.201	0.129	2.69697e-25	CD14+Type-1-IFN_Monocytes	PDPR
SYTL3.2	1.20457e-29	-1.70782	0.118	0.189	3.14321e-25	CD14+Type-1-IFN_Monocytes	SYTL3
ITPKB.2	1.3774e-29	-1.25613	0.111	0.187	3.59418e-25	CD14+Type-1-IFN_Monocytes	ITPKB
LIPE-AS1.2	1.59857e-29	0.686279	0.162	0.099	4.17131e-25	CD14+Type-1-IFN_Monocytes	LIPE-AS1
RALGPS2.2	2.17317e-29	-2.36204	0.061	0.126	5.67067e-25	CD14+Type-1-IFN_Monocytes	RALGPS2
H2AC6.2	2.19167e-29	-1.79118	0.129	0.207	5.71896e-25	CD14+Type-1-IFN_Monocytes	H2AC6
PSMA2	2.43985e-29	0.647794	0.19	0.121	6.36654e-25	CD14+Type-1-IFN_Monocytes	PSMA2
MANF.2	3.10315e-29	-1.11439	0.128	0.203	8.09735e-25	CD14+Type-1-IFN_Monocytes	MANF
APOL1	3.24074e-29	0.754141	0.113	0.062	8.45639e-25	CD14+Type-1-IFN_Monocytes	APOL1
ARFGAP1.1	3.58469e-29	0.639846	0.17	0.105	9.3539e-25	CD14+Type-1-IFN_Monocytes	ARFGAP1
MROH1.2	4.00307e-29	0.702352	0.159	0.097	1.04456e-24	CD14+Type-1-IFN_Monocytes	MROH1
UBXN2B.2	5.05694e-29	0.648632	0.167	0.103	1.31956e-24	CD14+Type-1-IFN_Monocytes	UBXN2B
XBP1.2	5.12516e-29	-0.749521	0.434	0.487	1.33736e-24	CD14+Type-1-IFN_Monocytes	XBP1
STK11IP.2	5.73956e-29	0.690592	0.141	0.083	1.49768e-24	CD14+Type-1-IFN_Monocytes	STK11IP
HDDC2.2	6.01251e-29	-0.988987	0.16	0.237	1.5689e-24	CD14+Type-1-IFN_Monocytes	HDDC2
TCF3.2	6.10846e-29	-1.35961	0.076	0.145	1.59394e-24	CD14+Type-1-IFN_Monocytes	TCF3
KIFAP3.2	6.80968e-29	-1.57253	0.053	0.118	1.77692e-24	CD14+Type-1-IFN_Monocytes	KIFAP3
PLAGL2.1	7.04434e-29	0.631803	0.166	0.102	1.83815e-24	CD14+Type-1-IFN_Monocytes	PLAGL2
HMGN4.2	7.32577e-29	-0.77324	0.219	0.299	1.91159e-24	CD14+Type-1-IFN_Monocytes	HMGN4
RPA1.2	8.68615e-29	-1.08108	0.115	0.19	2.26656e-24	CD14+Type-1-IFN_Monocytes	RPA1
UGCG.2	1.67498e-28	-1.81121	0.061	0.126	4.37069e-24	CD14+Type-1-IFN_Monocytes	UGCG
RINL.2	1.78675e-28	-1.37932	0.058	0.123	4.66236e-24	CD14+Type-1-IFN_Monocytes	RINL
DUSP18.2	2.91843e-28	0.748632	0.127	0.073	7.61534e-24	CD14+Type-1-IFN_Monocytes	DUSP18
VKORC1.2	4.38142e-28	0.719895	0.149	0.09	1.14329e-23	CD14+Type-1-IFN_Monocytes	VKORC1
QSER1.2	4.69645e-28	0.681929	0.141	0.083	1.22549e-23	CD14+Type-1-IFN_Monocytes	QSER1
ZBTB38.2	5.06967e-28	-1.09931	0.146	0.22	1.32288e-23	CD14+Type-1-IFN_Monocytes	ZBTB38
TTC38.2	5.31557e-28	-2.04395	0.084	0.149	1.38705e-23	CD14+Type-1-IFN_Monocytes	TTC38
TTL.1	5.52132e-28	0.760884	0.138	0.082	1.44073e-23	CD14+Type-1-IFN_Monocytes	TTL
UBA2.2	5.53503e-28	-0.757335	0.204	0.284	1.44431e-23	CD14+Type-1-IFN_Monocytes	UBA2
TSR2.2	8.5426e-28	-0.940132	0.135	0.211	2.22911e-23	CD14+Type-1-IFN_Monocytes	TSR2
KLHDC2.2	9.31716e-28	-0.998769	0.127	0.201	2.43122e-23	CD14+Type-1-IFN_Monocytes	KLHDC2
IL12RB1.2	9.70391e-28	-1.34945	0.067	0.133	2.53214e-23	CD14+Type-1-IFN_Monocytes	IL12RB1
CCT2.2	1.27037e-27	-0.673942	0.261	0.337	3.3149e-23	CD14+Type-1-IFN_Monocytes	CCT2
PARP1.2	1.34616e-27	-0.777817	0.258	0.331	3.51268e-23	CD14+Type-1-IFN_Monocytes	PARP1
CLPB.2	1.38194e-27	0.694468	0.138	0.082	3.60604e-23	CD14+Type-1-IFN_Monocytes	CLPB
ERCC5.2	1.40881e-27	-1.13857	0.1	0.171	3.67615e-23	CD14+Type-1-IFN_Monocytes	ERCC5
CUEDC1.2	1.44331e-27	0.857536	0.111	0.062	3.76619e-23	CD14+Type-1-IFN_Monocytes	CUEDC1
SEC11C.2	1.47008e-27	-0.855355	0.216	0.293	3.83603e-23	CD14+Type-1-IFN_Monocytes	SEC11C
BCAS2.2	1.49711e-27	-0.961518	0.141	0.216	3.90655e-23	CD14+Type-1-IFN_Monocytes	BCAS2
TLR1.1	1.76422e-27	0.653522	0.168	0.106	4.60354e-23	CD14+Type-1-IFN_Monocytes	TLR1
CENPC.2	2.79913e-27	-0.961377	0.146	0.22	7.30405e-23	CD14+Type-1-IFN_Monocytes	CENPC
SSBP4.1	2.91666e-27	-0.601681	0.425	0.479	7.61074e-23	CD14+Type-1-IFN_Monocytes	SSBP4
SATB1.2	3.02967e-27	-1.06964	0.172	0.244	7.90563e-23	CD14+Type-1-IFN_Monocytes	SATB1
PIP4K2A.2	4.43696e-27	-0.765621	0.292	0.366	1.15778e-22	CD14+Type-1-IFN_Monocytes	PIP4K2A
PLEKHG2.2	4.92046e-27	0.70978	0.133	0.078	1.28395e-22	CD14+Type-1-IFN_Monocytes	PLEKHG2
NPRL2.2	1.27725e-26	-1.27585	0.08	0.146	3.33285e-22	CD14+Type-1-IFN_Monocytes	NPRL2
UBN2.1	1.70651e-26	0.647164	0.155	0.096	4.45296e-22	CD14+Type-1-IFN_Monocytes	UBN2
SORD	1.76798e-26	0.833714	0.102	0.056	4.61336e-22	CD14+Type-1-IFN_Monocytes	SORD
WDR81.1	1.77084e-26	0.661693	0.134	0.079	4.62083e-22	CD14+Type-1-IFN_Monocytes	WDR81
ZRANB1.2	1.94241e-26	0.715776	0.127	0.074	5.06852e-22	CD14+Type-1-IFN_Monocytes	ZRANB1
PPP6R1.2	2.95323e-26	-0.796066	0.225	0.296	7.70615e-22	CD14+Type-1-IFN_Monocytes	PPP6R1
DUSP2.2	3.06599e-26	-1.30463	0.186	0.258	8.0004e-22	CD14+Type-1-IFN_Monocytes	DUSP2
METTL23.2	4.06547e-26	-0.907795	0.15	0.223	1.06084e-21	CD14+Type-1-IFN_Monocytes	METTL23
C20orf194.1	5.0445e-26	0.800697	0.104	0.058	1.31631e-21	CD14+Type-1-IFN_Monocytes	C20orf194
NFIA.2	5.1889e-26	0.802718	0.112	0.064	1.35399e-21	CD14+Type-1-IFN_Monocytes	NFIA
MIB2.2	5.99392e-26	-1.14724	0.109	0.178	1.56405e-21	CD14+Type-1-IFN_Monocytes	MIB2
CCDC92.2	8.34734e-26	-1.24009	0.076	0.14	2.17815e-21	CD14+Type-1-IFN_Monocytes	CCDC92
LINC00623.2	8.84227e-26	-1.2267	0.095	0.161	2.3073e-21	CD14+Type-1-IFN_Monocytes	LINC00623
FBXO44.2	1.10403e-25	-1.37542	0.055	0.115	2.88085e-21	CD14+Type-1-IFN_Monocytes	FBXO44
MYLIP.2	1.53487e-25	-0.690713	0.234	0.31	4.00509e-21	CD14+Type-1-IFN_Monocytes	MYLIP
AC026979.2.2	1.90158e-25	-0.976431	0.144	0.215	4.96199e-21	CD14+Type-1-IFN_Monocytes	AC026979.2
MFSD14A.2	2.22824e-25	-1.28055	0.064	0.126	5.81437e-21	CD14+Type-1-IFN_Monocytes	MFSD14A
NIPSNAP1.2	2.24643e-25	-1.41194	0.053	0.112	5.86183e-21	CD14+Type-1-IFN_Monocytes	NIPSNAP1
KLF9.1	3.08172e-25	-0.953529	0.131	0.203	8.04144e-21	CD14+Type-1-IFN_Monocytes	KLF9
LYAR.2	3.09167e-25	-1.27952	0.175	0.242	8.0674e-21	CD14+Type-1-IFN_Monocytes	LYAR
IDS.1	3.23423e-25	-0.748761	0.265	0.336	8.43941e-21	CD14+Type-1-IFN_Monocytes	IDS
NUDT14.1	3.74956e-25	0.609264	0.171	0.11	9.7841e-21	CD14+Type-1-IFN_Monocytes	NUDT14
NEK4.2	4.31771e-25	0.64279	0.127	0.075	1.12666e-20	CD14+Type-1-IFN_Monocytes	NEK4
EXOSC8.2	4.43206e-25	-1.11303	0.097	0.163	1.1565e-20	CD14+Type-1-IFN_Monocytes	EXOSC8
AC245407.2.2	5.29012e-25	-1.28775	0.074	0.137	1.3804e-20	CD14+Type-1-IFN_Monocytes	AC245407.2
RFTN1.2	5.32514e-25	-0.888155	0.15	0.223	1.38954e-20	CD14+Type-1-IFN_Monocytes	RFTN1
FAM3C.2	5.58017e-25	-1.45144	0.06	0.119	1.45609e-20	CD14+Type-1-IFN_Monocytes	FAM3C
DENND1C.2	5.99697e-25	-0.765975	0.192	0.265	1.56485e-20	CD14+Type-1-IFN_Monocytes	DENND1C
INSIG1.2	6.08379e-25	-1.17353	0.108	0.176	1.5875e-20	CD14+Type-1-IFN_Monocytes	INSIG1
RUNDC1	7.29816e-25	0.7388	0.112	0.064	1.90438e-20	CD14+Type-1-IFN_Monocytes	RUNDC1
PCNX3.1	8.00146e-25	0.650489	0.15	0.094	2.0879e-20	CD14+Type-1-IFN_Monocytes	PCNX3
CCDC107.2	8.5278e-25	-0.892077	0.195	0.264	2.22524e-20	CD14+Type-1-IFN_Monocytes	CCDC107
SLC39A13.2	1.00661e-24	-1.33114	0.05	0.107	2.62665e-20	CD14+Type-1-IFN_Monocytes	SLC39A13
HSPBAP1.2	1.01837e-24	0.657162	0.158	0.1	2.65733e-20	CD14+Type-1-IFN_Monocytes	HSPBAP1
TP53I13.2	1.05333e-24	-1.00477	0.132	0.201	2.74855e-20	CD14+Type-1-IFN_Monocytes	TP53I13
CHST2.2	1.19837e-24	-1.67127	0.064	0.123	3.12702e-20	CD14+Type-1-IFN_Monocytes	CHST2
ECHDC2.2	1.22333e-24	-1.59214	0.047	0.102	3.19217e-20	CD14+Type-1-IFN_Monocytes	ECHDC2
KRR1.2	1.40047e-24	-0.940009	0.125	0.194	3.65438e-20	CD14+Type-1-IFN_Monocytes	KRR1
SLC25A44	1.64699e-24	0.697459	0.107	0.061	4.29765e-20	CD14+Type-1-IFN_Monocytes	SLC25A44
CXXC5.2	1.74448e-24	-1.30342	0.166	0.229	4.55205e-20	CD14+Type-1-IFN_Monocytes	CXXC5
SLAMF7.2	1.79862e-24	-1.23589	0.062	0.121	4.69332e-20	CD14+Type-1-IFN_Monocytes	SLAMF7
LSM5.2	2.23125e-24	-0.721106	0.234	0.304	5.82222e-20	CD14+Type-1-IFN_Monocytes	LSM5
EPB41L4A-AS1.2	2.60461e-24	-0.853733	0.191	0.261	6.79646e-20	CD14+Type-1-IFN_Monocytes	EPB41L4A-AS1
DEXI.2	2.96924e-24	-1.513	0.051	0.106	7.74795e-20	CD14+Type-1-IFN_Monocytes	DEXI
PRRG3.1	3.09975e-24	0.649276	0.131	0.079	8.08848e-20	CD14+Type-1-IFN_Monocytes	PRRG3
BNIP3.2	4.08167e-24	-1.38679	0.05	0.106	1.06507e-19	CD14+Type-1-IFN_Monocytes	BNIP3
FBXO3.2	4.29962e-24	-0.975067	0.102	0.168	1.12194e-19	CD14+Type-1-IFN_Monocytes	FBXO3
RPAP2.2	4.45561e-24	-1.36355	0.064	0.123	1.16265e-19	CD14+Type-1-IFN_Monocytes	RPAP2
FNTA.2	4.80018e-24	-0.60672	0.289	0.36	1.25256e-19	CD14+Type-1-IFN_Monocytes	FNTA
ZEB2-AS1	4.97357e-24	0.7797	0.104	0.059	1.2978e-19	CD14+Type-1-IFN_Monocytes	ZEB2-AS1
EBLN3P.2	5.85206e-24	-0.806495	0.199	0.27	1.52704e-19	CD14+Type-1-IFN_Monocytes	EBLN3P
RRP1B.2	6.06177e-24	-0.919652	0.122	0.19	1.58176e-19	CD14+Type-1-IFN_Monocytes	RRP1B
MEAF6.2	6.17351e-24	-0.648588	0.275	0.342	1.61092e-19	CD14+Type-1-IFN_Monocytes	MEAF6
ASXL1.2	7.89786e-24	-0.742402	0.217	0.289	2.06087e-19	CD14+Type-1-IFN_Monocytes	ASXL1
NBDY.2	8.20131e-24	-0.743489	0.216	0.285	2.14005e-19	CD14+Type-1-IFN_Monocytes	NBDY
PFKFB3.1	1.04815e-23	0.624669	0.148	0.092	2.73504e-19	CD14+Type-1-IFN_Monocytes	PFKFB3
LINS1.2	1.04995e-23	-1.48173	0.054	0.109	2.73974e-19	CD14+Type-1-IFN_Monocytes	LINS1
SYNC.2	1.39008e-23	-1.04396	0.109	0.173	3.62728e-19	CD14+Type-1-IFN_Monocytes	SYNC
CCNYL1.1	1.56659e-23	0.701848	0.116	0.069	4.08786e-19	CD14+Type-1-IFN_Monocytes	CCNYL1
KIF1C.2	1.59668e-23	0.681712	0.124	0.075	4.16637e-19	CD14+Type-1-IFN_Monocytes	KIF1C
CD101	1.81221e-23	0.845257	0.101	0.058	4.72878e-19	CD14+Type-1-IFN_Monocytes	CD101
IFT57.2	1.92205e-23	-1.25963	0.08	0.141	5.01539e-19	CD14+Type-1-IFN_Monocytes	IFT57
MCM3.2	1.99909e-23	-1.31689	0.059	0.116	5.21642e-19	CD14+Type-1-IFN_Monocytes	MCM3
AL132709.8.2	2.09779e-23	0.764841	0.122	0.074	5.47396e-19	CD14+Type-1-IFN_Monocytes	AL132709.8
SESN1.2	2.23959e-23	-1.07008	0.112	0.177	5.844e-19	CD14+Type-1-IFN_Monocytes	SESN1
AC099343.4	2.32265e-23	0.672246	0.117	0.069	6.06073e-19	CD14+Type-1-IFN_Monocytes	AC099343.4
AGER.2	2.53211e-23	0.681677	0.118	0.07	6.6073e-19	CD14+Type-1-IFN_Monocytes	AGER
NDUFAF4.2	3.08439e-23	-1.06747	0.085	0.147	8.04841e-19	CD14+Type-1-IFN_Monocytes	NDUFAF4
NFIL3.2	3.45192e-23	0.602885	0.168	0.11	9.00744e-19	CD14+Type-1-IFN_Monocytes	NFIL3
STK26.2	3.52355e-23	-1.03093	0.095	0.158	9.19435e-19	CD14+Type-1-IFN_Monocytes	STK26
PTPN22.1	3.71138e-23	-1.04562	0.111	0.176	9.68448e-19	CD14+Type-1-IFN_Monocytes	PTPN22
H2BC21.2	3.85365e-23	0.664289	0.121	0.072	1.00557e-18	CD14+Type-1-IFN_Monocytes	H2BC21
AC011472.2.2	3.9137e-23	0.710979	0.116	0.069	1.02124e-18	CD14+Type-1-IFN_Monocytes	AC011472.2
ZBTB18.1	4.78236e-23	0.713051	0.117	0.07	1.24791e-18	CD14+Type-1-IFN_Monocytes	ZBTB18
PLD2.1	5.00739e-23	0.76571	0.107	0.063	1.30663e-18	CD14+Type-1-IFN_Monocytes	PLD2
PPP2R5C.2	5.1579e-23	-0.733413	0.391	0.438	1.3459e-18	CD14+Type-1-IFN_Monocytes	PPP2R5C
KLHL28.2	5.28118e-23	-1.20115	0.071	0.13	1.37807e-18	CD14+Type-1-IFN_Monocytes	KLHL28
SYNRG.2	5.53395e-23	-0.673633	0.238	0.308	1.44403e-18	CD14+Type-1-IFN_Monocytes	SYNRG
MTSS1.2	5.69785e-23	-1.03378	0.171	0.237	1.4868e-18	CD14+Type-1-IFN_Monocytes	MTSS1
PCID2.2	5.70552e-23	-1.217	0.078	0.138	1.4888e-18	CD14+Type-1-IFN_Monocytes	PCID2
BTN3A2.2	7.0573e-23	-0.659298	0.278	0.346	1.84153e-18	CD14+Type-1-IFN_Monocytes	BTN3A2
IL2RG.2	1.15265e-22	-0.746493	0.175	0.245	3.00773e-18	CD14+Type-1-IFN_Monocytes	IL2RG
QTRT1.2	1.25015e-22	-1.10811	0.087	0.147	3.26213e-18	CD14+Type-1-IFN_Monocytes	QTRT1
JMY.2	1.26362e-22	-1.26058	0.068	0.126	3.2973e-18	CD14+Type-1-IFN_Monocytes	JMY
JADE2.2	1.38382e-22	-1.05573	0.102	0.164	3.61094e-18	CD14+Type-1-IFN_Monocytes	JADE2
FUCA1.2	1.51932e-22	0.625288	0.139	0.087	3.96453e-18	CD14+Type-1-IFN_Monocytes	FUCA1
NBPF15.2	1.68072e-22	-1.40048	0.061	0.117	4.38567e-18	CD14+Type-1-IFN_Monocytes	NBPF15
SDR39U1.2	1.85308e-22	-0.702174	0.226	0.292	4.83544e-18	CD14+Type-1-IFN_Monocytes	SDR39U1
EHD1	1.94438e-22	-0.653466	0.183	0.255	5.07367e-18	CD14+Type-1-IFN_Monocytes	EHD1
PRR7.1	2.1126e-22	-1.33415	0.047	0.1	5.51263e-18	CD14+Type-1-IFN_Monocytes	PRR7
SINHCAF.2	2.69404e-22	-0.955066	0.113	0.177	7.02983e-18	CD14+Type-1-IFN_Monocytes	SINHCAF
DCK.2	3.01239e-22	-0.812209	0.159	0.226	7.86054e-18	CD14+Type-1-IFN_Monocytes	DCK
RBM48.2	3.92193e-22	-1.36172	0.058	0.112	1.02339e-17	CD14+Type-1-IFN_Monocytes	RBM48
PHB.2	4.05792e-22	-0.66678	0.249	0.313	1.05887e-17	CD14+Type-1-IFN_Monocytes	PHB
TBCC.2	4.3687e-22	-0.871451	0.138	0.203	1.13997e-17	CD14+Type-1-IFN_Monocytes	TBCC
C4orf33	4.8491e-22	0.658054	0.113	0.067	1.26532e-17	CD14+Type-1-IFN_Monocytes	C4orf33
NPAT.2	5.2781e-22	-1.15534	0.088	0.147	1.37727e-17	CD14+Type-1-IFN_Monocytes	NPAT
IRF1-AS1.2	7.88571e-22	-0.862038	0.187	0.25	2.0577e-17	CD14+Type-1-IFN_Monocytes	IRF1-AS1
MRPS6	8.1216e-22	-0.753504	0.194	0.261	2.11925e-17	CD14+Type-1-IFN_Monocytes	MRPS6
ZNF721.2	8.45664e-22	-0.983687	0.123	0.186	2.20667e-17	CD14+Type-1-IFN_Monocytes	ZNF721
TTLL3.1	8.81026e-22	0.741046	0.124	0.077	2.29895e-17	CD14+Type-1-IFN_Monocytes	TTLL3
TRPV2.2	9.61283e-22	-0.854252	0.147	0.212	2.50837e-17	CD14+Type-1-IFN_Monocytes	TRPV2
FDFT1.2	1.44787e-21	-0.617313	0.286	0.349	3.77807e-17	CD14+Type-1-IFN_Monocytes	FDFT1
SNHG32.2	1.47419e-21	-0.721835	0.232	0.296	3.84674e-17	CD14+Type-1-IFN_Monocytes	SNHG32
ARID5A.2	1.74239e-21	-0.886737	0.194	0.257	4.5466e-17	CD14+Type-1-IFN_Monocytes	ARID5A
NAB1	1.78481e-21	0.778369	0.1	0.058	4.65729e-17	CD14+Type-1-IFN_Monocytes	NAB1
LCORL	1.96036e-21	0.600199	0.137	0.086	5.11535e-17	CD14+Type-1-IFN_Monocytes	LCORL
SMARCE1.2	2.11414e-21	-0.747595	0.201	0.266	5.51663e-17	CD14+Type-1-IFN_Monocytes	SMARCE1
MPZL1.1	2.16136e-21	0.696507	0.114	0.069	5.63984e-17	CD14+Type-1-IFN_Monocytes	MPZL1
ADH5.2	2.30424e-21	-0.672657	0.219	0.286	6.0127e-17	CD14+Type-1-IFN_Monocytes	ADH5
PLPP5.2	2.81399e-21	-1.92622	0.071	0.125	7.34281e-17	CD14+Type-1-IFN_Monocytes	PLPP5
RASSF7.2	2.83522e-21	-0.866393	0.117	0.18	7.39824e-17	CD14+Type-1-IFN_Monocytes	RASSF7
TPST2.2	3.92985e-21	-0.956306	0.255	0.312	1.02545e-16	CD14+Type-1-IFN_Monocytes	TPST2
CLPP.2	4.00894e-21	-0.666052	0.218	0.283	1.04609e-16	CD14+Type-1-IFN_Monocytes	CLPP
PACS1.2	4.8048e-21	-0.733168	0.243	0.306	1.25376e-16	CD14+Type-1-IFN_Monocytes	PACS1
ZNF331.2	5.05013e-21	-1.5232	0.049	0.1	1.31778e-16	CD14+Type-1-IFN_Monocytes	ZNF331
TPCN2.1	5.21445e-21	0.757192	0.103	0.061	1.36066e-16	CD14+Type-1-IFN_Monocytes	TPCN2
NFXL1	5.67216e-21	0.68471	0.105	0.062	1.48009e-16	CD14+Type-1-IFN_Monocytes	NFXL1
NT5C.2	5.76261e-21	-0.631843	0.255	0.318	1.50369e-16	CD14+Type-1-IFN_Monocytes	NT5C
PMS1.2	7.27697e-21	-1.22989	0.068	0.123	1.89885e-16	CD14+Type-1-IFN_Monocytes	PMS1
NDUFA5.2	7.29539e-21	-0.635782	0.227	0.291	1.90366e-16	CD14+Type-1-IFN_Monocytes	NDUFA5
C19orf12.2	7.73051e-21	-1.38619	0.059	0.111	2.0172e-16	CD14+Type-1-IFN_Monocytes	C19orf12
ARHGAP25.2	7.78013e-21	-0.768194	0.239	0.299	2.03015e-16	CD14+Type-1-IFN_Monocytes	ARHGAP25
LINC00528.1	1.41045e-20	0.621659	0.106	0.063	3.68043e-16	CD14+Type-1-IFN_Monocytes	LINC00528
PRKCA.2	1.78718e-20	-1.25336	0.07	0.124	4.66346e-16	CD14+Type-1-IFN_Monocytes	PRKCA
KLHDC7B	2.15783e-20	0.740028	0.105	0.062	5.63064e-16	CD14+Type-1-IFN_Monocytes	KLHDC7B
ERN1.2	2.16899e-20	-1.00464	0.142	0.203	5.65977e-16	CD14+Type-1-IFN_Monocytes	ERN1
SNX8	3.65634e-20	0.616121	0.116	0.072	9.54087e-16	CD14+Type-1-IFN_Monocytes	SNX8
GOLIM4	3.75546e-20	0.717889	0.116	0.071	9.79949e-16	CD14+Type-1-IFN_Monocytes	GOLIM4
TMED4.1	3.95852e-20	-0.643254	0.264	0.323	1.03294e-15	CD14+Type-1-IFN_Monocytes	TMED4
TAGAP.2	4.43202e-20	-0.702013	0.308	0.362	1.15649e-15	CD14+Type-1-IFN_Monocytes	TAGAP
BRIX1.2	4.44327e-20	-1.13644	0.073	0.127	1.15943e-15	CD14+Type-1-IFN_Monocytes	BRIX1
ESYT2.2	4.75507e-20	-0.713457	0.208	0.272	1.24079e-15	CD14+Type-1-IFN_Monocytes	ESYT2
PLGRKT.2	5.677e-20	-1.11787	0.064	0.117	1.48136e-15	CD14+Type-1-IFN_Monocytes	PLGRKT
ZNF22.2	5.93632e-20	-0.878918	0.142	0.202	1.54902e-15	CD14+Type-1-IFN_Monocytes	ZNF22
NGDN.2	6.0635e-20	-0.77228	0.157	0.219	1.58221e-15	CD14+Type-1-IFN_Monocytes	NGDN
PPM1B.2	6.16427e-20	0.632028	0.125	0.079	1.60851e-15	CD14+Type-1-IFN_Monocytes	PPM1B
RAPGEF6.2	6.27647e-20	-1.16111	0.071	0.124	1.63778e-15	CD14+Type-1-IFN_Monocytes	RAPGEF6
ASF1A.2	9.05928e-20	-1.15937	0.073	0.127	2.36393e-15	CD14+Type-1-IFN_Monocytes	ASF1A
ZNF276.2	9.47841e-20	-0.78209	0.17	0.233	2.4733e-15	CD14+Type-1-IFN_Monocytes	ZNF276
CEP120.2	9.54799e-20	-1.16606	0.071	0.124	2.49145e-15	CD14+Type-1-IFN_Monocytes	CEP120
DUSP11.2	9.78431e-20	-1.09613	0.072	0.125	2.55312e-15	CD14+Type-1-IFN_Monocytes	DUSP11
MRPL9.2	1.12215e-19	-0.826937	0.132	0.192	2.92813e-15	CD14+Type-1-IFN_Monocytes	MRPL9
DIMT1.2	1.53651e-19	-1.17384	0.066	0.118	4.00936e-15	CD14+Type-1-IFN_Monocytes	DIMT1
FNIP2	1.61103e-19	0.60732	0.13	0.083	4.20382e-15	CD14+Type-1-IFN_Monocytes	FNIP2
MVD.2	1.69474e-19	-1.06168	0.108	0.165	4.42226e-15	CD14+Type-1-IFN_Monocytes	MVD
TSPAN3.2	2.20405e-19	-1.12756	0.118	0.174	5.75124e-15	CD14+Type-1-IFN_Monocytes	TSPAN3
TCTN3.2	2.44216e-19	-1.15414	0.052	0.101	6.37258e-15	CD14+Type-1-IFN_Monocytes	TCTN3
STIM2.2	2.55504e-19	-0.880366	0.133	0.191	6.66713e-15	CD14+Type-1-IFN_Monocytes	STIM2
VPS54.2	2.56264e-19	0.612001	0.117	0.072	6.68695e-15	CD14+Type-1-IFN_Monocytes	VPS54
CHN2.1	2.63314e-19	0.637494	0.12	0.076	6.87091e-15	CD14+Type-1-IFN_Monocytes	CHN2
ZNF91.2	2.72751e-19	-1.07342	0.092	0.147	7.11717e-15	CD14+Type-1-IFN_Monocytes	ZNF91
RPGR	3.23742e-19	0.675473	0.101	0.061	8.44772e-15	CD14+Type-1-IFN_Monocytes	RPGR
ENOPH1.2	3.44391e-19	-1.05213	0.082	0.136	8.98654e-15	CD14+Type-1-IFN_Monocytes	ENOPH1
CDC14A.2	3.57304e-19	-1.30129	0.075	0.128	9.32348e-15	CD14+Type-1-IFN_Monocytes	CDC14A
TBC1D10A.2	3.58834e-19	-0.819445	0.123	0.182	9.3634e-15	CD14+Type-1-IFN_Monocytes	TBC1D10A
PTGER2.1	3.94233e-19	-0.916908	0.185	0.242	1.02871e-14	CD14+Type-1-IFN_Monocytes	PTGER2
HADH.2	3.97287e-19	-1.18779	0.061	0.111	1.03668e-14	CD14+Type-1-IFN_Monocytes	HADH
SFI1.2	4.57186e-19	-1.15559	0.079	0.132	1.19298e-14	CD14+Type-1-IFN_Monocytes	SFI1
XRCC4	7.00898e-19	0.667557	0.104	0.063	1.82892e-14	CD14+Type-1-IFN_Monocytes	XRCC4
ABHD14B.2	7.80876e-19	-0.609024	0.229	0.29	2.03762e-14	CD14+Type-1-IFN_Monocytes	ABHD14B
SLC39A11	9.64925e-19	0.605875	0.107	0.066	2.51788e-14	CD14+Type-1-IFN_Monocytes	SLC39A11
ADK.2	1.17842e-18	-0.837661	0.164	0.224	3.07496e-14	CD14+Type-1-IFN_Monocytes	ADK
XPO4.2	1.48263e-18	-1.09059	0.073	0.124	3.86878e-14	CD14+Type-1-IFN_Monocytes	XPO4
MOAP1.2	1.72571e-18	-0.857834	0.118	0.175	4.50306e-14	CD14+Type-1-IFN_Monocytes	MOAP1
MED22	1.80355e-18	0.612042	0.105	0.064	4.70619e-14	CD14+Type-1-IFN_Monocytes	MED22
PCBD2	1.97043e-18	0.640729	0.107	0.066	5.14165e-14	CD14+Type-1-IFN_Monocytes	PCBD2
FPGS.2	2.06587e-18	-0.72203	0.141	0.201	5.39068e-14	CD14+Type-1-IFN_Monocytes	FPGS
HIVEP2.2	2.13884e-18	-1.10651	0.075	0.127	5.58109e-14	CD14+Type-1-IFN_Monocytes	HIVEP2
CLDND1.2	2.74017e-18	-0.944915	0.149	0.205	7.1502e-14	CD14+Type-1-IFN_Monocytes	CLDND1
LIX1L.2	2.94364e-18	-0.891557	0.114	0.169	7.68114e-14	CD14+Type-1-IFN_Monocytes	LIX1L
LPCAT4.2	2.95909e-18	-1.19027	0.054	0.101	7.72144e-14	CD14+Type-1-IFN_Monocytes	LPCAT4
CCNT1.2	3.07624e-18	-0.801398	0.128	0.186	8.02715e-14	CD14+Type-1-IFN_Monocytes	CCNT1
MPI.2	3.28384e-18	-1.22508	0.058	0.105	8.56884e-14	CD14+Type-1-IFN_Monocytes	MPI
TMEM222.2	3.50862e-18	-0.999862	0.074	0.126	9.1554e-14	CD14+Type-1-IFN_Monocytes	TMEM222
SRPK1.1	3.98651e-18	-0.954594	0.092	0.146	1.04024e-13	CD14+Type-1-IFN_Monocytes	SRPK1
SPN.2	4.45321e-18	-0.69988	0.384	0.42	1.16202e-13	CD14+Type-1-IFN_Monocytes	SPN
CDKN2AIP.2	4.88478e-18	-1.12532	0.075	0.126	1.27463e-13	CD14+Type-1-IFN_Monocytes	CDKN2AIP
AC079781.5.2	5.02019e-18	-0.852652	0.136	0.192	1.30997e-13	CD14+Type-1-IFN_Monocytes	AC079781.5
H1-2.1	5.7381e-18	-0.672371	0.231	0.292	1.4973e-13	CD14+Type-1-IFN_Monocytes	H1-2
CA5B.2	5.83956e-18	-0.801065	0.157	0.215	1.52377e-13	CD14+Type-1-IFN_Monocytes	CA5B
WHAMM.2	6.76797e-18	-0.756165	0.209	0.266	1.76603e-13	CD14+Type-1-IFN_Monocytes	WHAMM
SCAMP3.2	7.5612e-18	-0.624843	0.207	0.266	1.97302e-13	CD14+Type-1-IFN_Monocytes	SCAMP3
PCTP	1.25726e-17	0.640088	0.105	0.065	3.28068e-13	CD14+Type-1-IFN_Monocytes	PCTP
SLC10A3.2	1.55636e-17	-0.965104	0.091	0.144	4.06116e-13	CD14+Type-1-IFN_Monocytes	SLC10A3
RPIA.2	1.68875e-17	-0.773697	0.143	0.199	4.40663e-13	CD14+Type-1-IFN_Monocytes	RPIA
MAP4K5.2	1.68988e-17	-0.996973	0.088	0.139	4.40957e-13	CD14+Type-1-IFN_Monocytes	MAP4K5
SFMBT2.2	1.71133e-17	-1.07273	0.06	0.107	4.46555e-13	CD14+Type-1-IFN_Monocytes	SFMBT2
IFRD2.2	1.79712e-17	-1.07413	0.069	0.117	4.68939e-13	CD14+Type-1-IFN_Monocytes	IFRD2
MAP4K2.2	1.93973e-17	-0.812908	0.129	0.185	5.06154e-13	CD14+Type-1-IFN_Monocytes	MAP4K2
ULK2.1	2.05196e-17	0.603543	0.128	0.084	5.35439e-13	CD14+Type-1-IFN_Monocytes	ULK2
AP4E1	2.05866e-17	0.623567	0.124	0.08	5.37188e-13	CD14+Type-1-IFN_Monocytes	AP4E1
NUP107.2	2.4103e-17	-1.00941	0.081	0.131	6.28943e-13	CD14+Type-1-IFN_Monocytes	NUP107
BTBD6.2	2.48079e-17	-0.96468	0.088	0.139	6.47337e-13	CD14+Type-1-IFN_Monocytes	BTBD6
MEX3C.2	2.50799e-17	-0.959245	0.083	0.134	6.54435e-13	CD14+Type-1-IFN_Monocytes	MEX3C
TSEN15.2	2.96911e-17	-0.984614	0.088	0.138	7.74758e-13	CD14+Type-1-IFN_Monocytes	TSEN15
SMIM27.2	3.26221e-17	-0.745476	0.164	0.22	8.5124e-13	CD14+Type-1-IFN_Monocytes	SMIM27
POLR2C.2	3.73751e-17	-0.758048	0.162	0.216	9.75265e-13	CD14+Type-1-IFN_Monocytes	POLR2C
TMUB1.1	3.76488e-17	-0.616297	0.21	0.267	9.82407e-13	CD14+Type-1-IFN_Monocytes	TMUB1
AXIN1.2	3.89304e-17	-1.0063	0.108	0.16	1.01585e-12	CD14+Type-1-IFN_Monocytes	AXIN1
AC025164.2.2	4.05502e-17	-0.914763	0.119	0.173	1.05812e-12	CD14+Type-1-IFN_Monocytes	AC025164.2
METTL5.2	4.25455e-17	-0.747515	0.163	0.219	1.11018e-12	CD14+Type-1-IFN_Monocytes	METTL5
LMBR1.2	6.5486e-17	-0.974622	0.088	0.139	1.70879e-12	CD14+Type-1-IFN_Monocytes	LMBR1
RASSF1.2	6.69598e-17	-0.620823	0.323	0.371	1.74725e-12	CD14+Type-1-IFN_Monocytes	RASSF1
DCTPP1.2	7.09517e-17	-0.874834	0.094	0.145	1.85141e-12	CD14+Type-1-IFN_Monocytes	DCTPP1
SLC25A45.2	7.49531e-17	-1.12718	0.06	0.106	1.95583e-12	CD14+Type-1-IFN_Monocytes	SLC25A45
ERGIC2.2	8.3551e-17	-0.801986	0.119	0.173	2.18018e-12	CD14+Type-1-IFN_Monocytes	ERGIC2
CPSF6.2	9.15504e-17	-0.684284	0.194	0.25	2.38892e-12	CD14+Type-1-IFN_Monocytes	CPSF6
BAIAP2.1	9.24451e-17	0.66502	0.103	0.065	2.41226e-12	CD14+Type-1-IFN_Monocytes	BAIAP2
GLS.2	9.808e-17	-0.699858	0.251	0.306	2.5593e-12	CD14+Type-1-IFN_Monocytes	GLS
TMEM134.2	9.92174e-17	-0.647134	0.176	0.234	2.58898e-12	CD14+Type-1-IFN_Monocytes	TMEM134
ALCAM	1.04239e-16	0.643189	0.105	0.067	2.72001e-12	CD14+Type-1-IFN_Monocytes	ALCAM
GPATCH8.1	1.04644e-16	-0.638997	0.232	0.287	2.73057e-12	CD14+Type-1-IFN_Monocytes	GPATCH8
KIZ.2	1.0924e-16	-1.12601	0.055	0.1	2.85051e-12	CD14+Type-1-IFN_Monocytes	KIZ
RDH14.2	1.27912e-16	-1.13085	0.062	0.107	3.33773e-12	CD14+Type-1-IFN_Monocytes	RDH14
AMPD3	1.32986e-16	0.632352	0.102	0.063	3.47013e-12	CD14+Type-1-IFN_Monocytes	AMPD3
TRAPPC2.2	1.351e-16	-1.18087	0.058	0.103	3.52531e-12	CD14+Type-1-IFN_Monocytes	TRAPPC2
AL772307.1.2	1.37712e-16	-1.25985	0.057	0.101	3.59346e-12	CD14+Type-1-IFN_Monocytes	AL772307.1
MPC2.1	1.54744e-16	-0.634366	0.209	0.265	4.03788e-12	CD14+Type-1-IFN_Monocytes	MPC2
CTC1.2	1.71985e-16	-0.985984	0.067	0.114	4.48777e-12	CD14+Type-1-IFN_Monocytes	CTC1
CBLL1.2	1.75343e-16	-0.91398	0.101	0.151	4.57539e-12	CD14+Type-1-IFN_Monocytes	CBLL1
CSNK1E.2	1.96739e-16	-1.10062	0.06	0.105	5.13371e-12	CD14+Type-1-IFN_Monocytes	CSNK1E
HCG18.2	2.35071e-16	-0.962134	0.087	0.136	6.13395e-12	CD14+Type-1-IFN_Monocytes	HCG18
SLC16A7.2	2.59034e-16	-0.911586	0.096	0.146	6.75924e-12	CD14+Type-1-IFN_Monocytes	SLC16A7
KPNA5.2	2.78564e-16	-1.12397	0.069	0.115	7.26884e-12	CD14+Type-1-IFN_Monocytes	KPNA5
NFATC3.2	3.36549e-16	-0.687101	0.187	0.242	8.78191e-12	CD14+Type-1-IFN_Monocytes	NFATC3
BUD23.2	3.6207e-16	-0.644327	0.188	0.243	9.44787e-12	CD14+Type-1-IFN_Monocytes	BUD23
NR1D2.2	3.6804e-16	-0.800086	0.142	0.196	9.60364e-12	CD14+Type-1-IFN_Monocytes	NR1D2
SNRNP40.2	3.78673e-16	-0.725508	0.139	0.192	9.88108e-12	CD14+Type-1-IFN_Monocytes	SNRNP40
ST3GAL1	3.86341e-16	-0.602293	0.218	0.274	1.00812e-11	CD14+Type-1-IFN_Monocytes	ST3GAL1
HAUS3.2	3.9666e-16	-1.1568	0.068	0.113	1.03505e-11	CD14+Type-1-IFN_Monocytes	HAUS3
TTC39C.2	4.31861e-16	-0.820541	0.193	0.244	1.1269e-11	CD14+Type-1-IFN_Monocytes	TTC39C
RSAD1.2	4.4352e-16	-0.766449	0.117	0.169	1.15732e-11	CD14+Type-1-IFN_Monocytes	RSAD1
TMEM106B.2	4.46577e-16	-0.869641	0.112	0.163	1.1653e-11	CD14+Type-1-IFN_Monocytes	TMEM106B
LETMD1.1	5.45995e-16	-0.646247	0.171	0.227	1.42472e-11	CD14+Type-1-IFN_Monocytes	LETMD1
STN1.2	6.24165e-16	-0.878099	0.099	0.148	1.6287e-11	CD14+Type-1-IFN_Monocytes	STN1
CYP4V2.2	7.88927e-16	-1.08392	0.058	0.101	2.05863e-11	CD14+Type-1-IFN_Monocytes	CYP4V2
PWP1.2	8.78862e-16	-0.761259	0.166	0.217	2.2933e-11	CD14+Type-1-IFN_Monocytes	PWP1
ZNF76.2	9.337e-16	-1.06401	0.062	0.106	2.4364e-11	CD14+Type-1-IFN_Monocytes	ZNF76
HTRA2.2	1.12557e-15	-0.960193	0.072	0.118	2.93705e-11	CD14+Type-1-IFN_Monocytes	HTRA2
MIER2.2	1.21887e-15	0.617087	0.113	0.074	3.18052e-11	CD14+Type-1-IFN_Monocytes	MIER2
TRAPPC10.2	1.29354e-15	-0.705363	0.217	0.27	3.37537e-11	CD14+Type-1-IFN_Monocytes	TRAPPC10
NUDCD2.2	1.29814e-15	-0.766651	0.148	0.199	3.38736e-11	CD14+Type-1-IFN_Monocytes	NUDCD2
AC022098.1.1	1.60143e-15	0.605258	0.101	0.064	4.17878e-11	CD14+Type-1-IFN_Monocytes	AC022098.1
SP140L.2	1.76652e-15	-0.68333	0.176	0.229	4.60956e-11	CD14+Type-1-IFN_Monocytes	SP140L
MRPL38.2	1.95382e-15	-0.815432	0.114	0.163	5.09831e-11	CD14+Type-1-IFN_Monocytes	MRPL38
CENPT.1	2.02918e-15	-0.751497	0.152	0.203	5.29494e-11	CD14+Type-1-IFN_Monocytes	CENPT
CCDC91.2	2.34001e-15	-0.746107	0.146	0.198	6.10602e-11	CD14+Type-1-IFN_Monocytes	CCDC91
WBP1.2	2.78181e-15	-0.713789	0.158	0.209	7.25886e-11	CD14+Type-1-IFN_Monocytes	WBP1
ZNF506.2	3.72753e-15	-1.1173	0.069	0.113	9.72662e-11	CD14+Type-1-IFN_Monocytes	ZNF506
ACAT2.2	3.75964e-15	-1.04865	0.062	0.104	9.81041e-11	CD14+Type-1-IFN_Monocytes	ACAT2
B3GAT3.1	3.87304e-15	-0.639292	0.173	0.227	1.01063e-10	CD14+Type-1-IFN_Monocytes	B3GAT3
ZFYVE26	4.05752e-15	0.622563	0.11	0.072	1.05877e-10	CD14+Type-1-IFN_Monocytes	ZFYVE26
HARS1.2	4.61303e-15	-0.792921	0.13	0.179	1.20372e-10	CD14+Type-1-IFN_Monocytes	HARS1
MRPS27.2	4.87847e-15	-0.902176	0.08	0.126	1.27299e-10	CD14+Type-1-IFN_Monocytes	MRPS27
ACTR6.2	5.30846e-15	-1.02621	0.073	0.117	1.38519e-10	CD14+Type-1-IFN_Monocytes	ACTR6
FCHSD1	6.23511e-15	-0.985513	0.074	0.118	1.62699e-10	CD14+Type-1-IFN_Monocytes	FCHSD1
ANKRD49.1	6.32871e-15	-0.637523	0.165	0.219	1.65141e-10	CD14+Type-1-IFN_Monocytes	ANKRD49
ACTR1B.2	6.39785e-15	-0.733451	0.141	0.191	1.66945e-10	CD14+Type-1-IFN_Monocytes	ACTR1B
CDC123.2	6.40674e-15	-0.630937	0.178	0.23	1.67177e-10	CD14+Type-1-IFN_Monocytes	CDC123
CCNB1IP1.2	6.65981e-15	-0.93114	0.068	0.112	1.73781e-10	CD14+Type-1-IFN_Monocytes	CCNB1IP1
FAM214A.2	7.07451e-15	-0.934104	0.073	0.117	1.84602e-10	CD14+Type-1-IFN_Monocytes	FAM214A
ZFAND1.2	9.85319e-15	-0.772784	0.135	0.184	2.57109e-10	CD14+Type-1-IFN_Monocytes	ZFAND1
TP53TG1.2	1.00243e-14	-0.841816	0.113	0.161	2.61575e-10	CD14+Type-1-IFN_Monocytes	TP53TG1
MOB2.2	1.37816e-14	-0.627284	0.159	0.21	3.59616e-10	CD14+Type-1-IFN_Monocytes	MOB2
SMPD1.2	1.5414e-14	-0.911452	0.102	0.147	4.02213e-10	CD14+Type-1-IFN_Monocytes	SMPD1
SDHAF3.2	1.87805e-14	-1.07914	0.065	0.106	4.90057e-10	CD14+Type-1-IFN_Monocytes	SDHAF3
UBTF	1.95831e-14	-0.625801	0.209	0.26	5.11002e-10	CD14+Type-1-IFN_Monocytes	UBTF
NUDT5	2.11859e-14	-0.692515	0.154	0.204	5.52825e-10	CD14+Type-1-IFN_Monocytes	NUDT5
RPA3.2	2.17797e-14	-0.701082	0.139	0.189	5.68319e-10	CD14+Type-1-IFN_Monocytes	RPA3
PFKP.2	2.63309e-14	-1.07823	0.076	0.118	6.87078e-10	CD14+Type-1-IFN_Monocytes	PFKP
CCDC66.2	2.82658e-14	-0.938025	0.084	0.129	7.37569e-10	CD14+Type-1-IFN_Monocytes	CCDC66
THAP7.2	2.83812e-14	-0.790235	0.111	0.159	7.40579e-10	CD14+Type-1-IFN_Monocytes	THAP7
PPWD1.2	3.37085e-14	-0.72443	0.126	0.175	8.79589e-10	CD14+Type-1-IFN_Monocytes	PPWD1
PRELID3B.2	3.76681e-14	-0.727577	0.132	0.18	9.82912e-10	CD14+Type-1-IFN_Monocytes	PRELID3B
THYN1.2	3.88087e-14	-0.619361	0.167	0.218	1.01267e-09	CD14+Type-1-IFN_Monocytes	THYN1
PDE4B.2	4.14618e-14	-1.03084	0.086	0.13	1.0819e-09	CD14+Type-1-IFN_Monocytes	PDE4B
ARHGEF3.2	4.66672e-14	-0.708297	0.195	0.244	1.21773e-09	CD14+Type-1-IFN_Monocytes	ARHGEF3
GLOD4.2	4.80702e-14	-0.657791	0.172	0.222	1.25434e-09	CD14+Type-1-IFN_Monocytes	GLOD4
DYNLT3.2	5.16009e-14	-0.873042	0.085	0.129	1.34647e-09	CD14+Type-1-IFN_Monocytes	DYNLT3
ZNF75A.2	5.68741e-14	-1.03093	0.061	0.102	1.48407e-09	CD14+Type-1-IFN_Monocytes	ZNF75A
NUDT16L1.2	6.21083e-14	-0.694416	0.169	0.217	1.62065e-09	CD14+Type-1-IFN_Monocytes	NUDT16L1
PARP8	7.66409e-14	-0.613662	0.275	0.32	1.99987e-09	CD14+Type-1-IFN_Monocytes	PARP8
PIGH.2	8.32477e-14	-0.933734	0.07	0.112	2.17226e-09	CD14+Type-1-IFN_Monocytes	PIGH
ECD.2	1.02255e-13	-0.819004	0.104	0.149	2.66824e-09	CD14+Type-1-IFN_Monocytes	ECD
CHMP7.2	1.12906e-13	-0.821686	0.125	0.172	2.94617e-09	CD14+Type-1-IFN_Monocytes	CHMP7
CREM.2	1.2141e-13	-1.08389	0.089	0.132	3.16806e-09	CD14+Type-1-IFN_Monocytes	CREM
NFAT5.1	1.32879e-13	-0.694503	0.138	0.187	3.46735e-09	CD14+Type-1-IFN_Monocytes	NFAT5
PMS2.2	1.43746e-13	-0.696239	0.112	0.158	3.7509e-09	CD14+Type-1-IFN_Monocytes	PMS2
NUP88.2	1.59864e-13	-0.968115	0.074	0.115	4.1715e-09	CD14+Type-1-IFN_Monocytes	NUP88
MRPS30.2	1.61676e-13	-0.772449	0.127	0.172	4.21877e-09	CD14+Type-1-IFN_Monocytes	MRPS30
DPH1.2	1.63711e-13	-0.994221	0.064	0.104	4.27187e-09	CD14+Type-1-IFN_Monocytes	DPH1
SDF2L1	1.83443e-13	-0.673837	0.228	0.276	4.78676e-09	CD14+Type-1-IFN_Monocytes	SDF2L1
ING4.2	1.85897e-13	-0.684498	0.144	0.192	4.85081e-09	CD14+Type-1-IFN_Monocytes	ING4
TRIM52-AS1.1	2.36012e-13	-0.852835	0.085	0.128	6.1585e-09	CD14+Type-1-IFN_Monocytes	TRIM52-AS1
ZNF32.2	2.36818e-13	-0.825061	0.119	0.163	6.17952e-09	CD14+Type-1-IFN_Monocytes	ZNF32
YDJC.2	2.62285e-13	-0.711995	0.141	0.188	6.84407e-09	CD14+Type-1-IFN_Monocytes	YDJC
SLC25A32.2	2.75653e-13	-1.05315	0.062	0.101	7.19288e-09	CD14+Type-1-IFN_Monocytes	SLC25A32
FBXO21.2	2.81404e-13	-0.86961	0.095	0.138	7.34296e-09	CD14+Type-1-IFN_Monocytes	FBXO21
PIGC.2	2.93618e-13	-0.703664	0.142	0.189	7.66167e-09	CD14+Type-1-IFN_Monocytes	PIGC
MTG1.2	3.0048e-13	-0.672029	0.129	0.177	7.84071e-09	CD14+Type-1-IFN_Monocytes	MTG1
ZNF639.2	3.29785e-13	-0.707467	0.128	0.175	8.6054e-09	CD14+Type-1-IFN_Monocytes	ZNF639
RPS4Y1.1	3.66995e-13	-0.910966	0.229	0.284	9.57636e-09	CD14+Type-1-IFN_Monocytes	RPS4Y1
METTL17.2	3.73449e-13	-0.685117	0.141	0.188	9.74479e-09	CD14+Type-1-IFN_Monocytes	METTL17
AK3.2	4.52587e-13	-1.01224	0.076	0.116	1.18098e-08	CD14+Type-1-IFN_Monocytes	AK3
PAG1.2	4.55073e-13	-0.649893	0.197	0.247	1.18747e-08	CD14+Type-1-IFN_Monocytes	PAG1
DNAJB9.2	4.70885e-13	-0.928943	0.074	0.115	1.22873e-08	CD14+Type-1-IFN_Monocytes	DNAJB9
COPS8.2	4.79439e-13	-0.748338	0.123	0.168	1.25105e-08	CD14+Type-1-IFN_Monocytes	COPS8
STOM.2	4.81798e-13	-1.01541	0.151	0.195	1.2572e-08	CD14+Type-1-IFN_Monocytes	STOM
UBIAD1.2	4.92504e-13	-0.973424	0.062	0.101	1.28514e-08	CD14+Type-1-IFN_Monocytes	UBIAD1
STK39.2	5.05269e-13	-0.956792	0.077	0.118	1.31845e-08	CD14+Type-1-IFN_Monocytes	STK39
GLT8D1.2	5.14496e-13	-0.857043	0.073	0.114	1.34253e-08	CD14+Type-1-IFN_Monocytes	GLT8D1
ZGPAT.2	5.30736e-13	-0.818193	0.119	0.162	1.3849e-08	CD14+Type-1-IFN_Monocytes	ZGPAT
TRPT1.2	5.3079e-13	-0.740412	0.123	0.168	1.38504e-08	CD14+Type-1-IFN_Monocytes	TRPT1
HSPB11.2	5.36746e-13	-0.641307	0.17	0.218	1.40058e-08	CD14+Type-1-IFN_Monocytes	HSPB11
TBPL1.2	5.51223e-13	-0.902146	0.096	0.138	1.43836e-08	CD14+Type-1-IFN_Monocytes	TBPL1
ERVK3-1.2	5.66089e-13	-0.979881	0.072	0.112	1.47715e-08	CD14+Type-1-IFN_Monocytes	ERVK3-1
KDM4C.2	6.29171e-13	-0.623086	0.166	0.214	1.64176e-08	CD14+Type-1-IFN_Monocytes	KDM4C
AMZ2.2	6.8586e-13	-0.654694	0.146	0.192	1.78968e-08	CD14+Type-1-IFN_Monocytes	AMZ2
ZC3H8.2	9.20739e-13	-0.922569	0.082	0.122	2.40258e-08	CD14+Type-1-IFN_Monocytes	ZC3H8
PDCL3.2	9.37194e-13	-0.743603	0.122	0.166	2.44551e-08	CD14+Type-1-IFN_Monocytes	PDCL3
LPIN1.2	9.84564e-13	-0.851178	0.09	0.132	2.56912e-08	CD14+Type-1-IFN_Monocytes	LPIN1
SESN3.2	1.16576e-12	-1.12413	0.106	0.149	3.04194e-08	CD14+Type-1-IFN_Monocytes	SESN3
MHENCR.2	1.27704e-12	-0.772626	0.126	0.17	3.3323e-08	CD14+Type-1-IFN_Monocytes	MHENCR
ZNF274.2	1.48212e-12	-0.919495	0.067	0.105	3.86744e-08	CD14+Type-1-IFN_Monocytes	ZNF274
NGRN.2	1.57177e-12	-0.881878	0.09	0.131	4.10137e-08	CD14+Type-1-IFN_Monocytes	NGRN
USP20.2	1.69667e-12	-0.957253	0.07	0.109	4.4273e-08	CD14+Type-1-IFN_Monocytes	USP20
CHTF8.2	2.19957e-12	-0.89145	0.083	0.123	5.73957e-08	CD14+Type-1-IFN_Monocytes	CHTF8
RAP1GDS1.2	2.36917e-12	-0.618678	0.153	0.198	6.18212e-08	CD14+Type-1-IFN_Monocytes	RAP1GDS1
BCR.2	3.52128e-12	-0.859748	0.088	0.128	9.18844e-08	CD14+Type-1-IFN_Monocytes	BCR
SNRK.2	3.56403e-12	-0.625849	0.201	0.244	9.29998e-08	CD14+Type-1-IFN_Monocytes	SNRK
FTSJ1.2	3.56414e-12	-0.731259	0.117	0.16	9.30027e-08	CD14+Type-1-IFN_Monocytes	FTSJ1
MRPS26.2	3.57396e-12	-0.626497	0.182	0.225	9.3259e-08	CD14+Type-1-IFN_Monocytes	MRPS26
BIRC3.2	3.78351e-12	-0.8237	0.147	0.191	9.8727e-08	CD14+Type-1-IFN_Monocytes	BIRC3
NDUFV2.2	4.54641e-12	-0.659289	0.152	0.197	1.18634e-07	CD14+Type-1-IFN_Monocytes	NDUFV2
SLC25A26.2	4.55454e-12	-0.885509	0.064	0.101	1.18846e-07	CD14+Type-1-IFN_Monocytes	SLC25A26
MDN1.2	5.02271e-12	-0.926301	0.066	0.104	1.31063e-07	CD14+Type-1-IFN_Monocytes	MDN1
CASK.2	5.82599e-12	-1.12082	0.067	0.103	1.52023e-07	CD14+Type-1-IFN_Monocytes	CASK
NGLY1.1	6.25276e-12	-0.631862	0.16	0.204	1.6316e-07	CD14+Type-1-IFN_Monocytes	NGLY1
GNL1.2	7.22172e-12	-0.642706	0.128	0.172	1.88444e-07	CD14+Type-1-IFN_Monocytes	GNL1
FAF1.2	7.42023e-12	-0.682765	0.121	0.165	1.93623e-07	CD14+Type-1-IFN_Monocytes	FAF1
CYB5B.2	7.49719e-12	-0.714772	0.137	0.18	1.95632e-07	CD14+Type-1-IFN_Monocytes	CYB5B
RUVBL1.2	7.69323e-12	-0.829518	0.076	0.115	2.00747e-07	CD14+Type-1-IFN_Monocytes	RUVBL1
SUPV3L1.2	8.30107e-12	-0.819564	0.064	0.101	2.16608e-07	CD14+Type-1-IFN_Monocytes	SUPV3L1
NELFCD.2	8.47383e-12	-0.607795	0.164	0.208	2.21116e-07	CD14+Type-1-IFN_Monocytes	NELFCD
ARL14EP.1	9.67308e-12	-0.628968	0.16	0.205	2.52409e-07	CD14+Type-1-IFN_Monocytes	ARL14EP
MOB4.2	9.84922e-12	-0.67477	0.136	0.179	2.57006e-07	CD14+Type-1-IFN_Monocytes	MOB4
KANSL1-AS1.2	1.03809e-11	-0.961633	0.074	0.111	2.70878e-07	CD14+Type-1-IFN_Monocytes	KANSL1-AS1
DNLZ.2	1.1224e-11	-0.772987	0.111	0.151	2.9288e-07	CD14+Type-1-IFN_Monocytes	DNLZ
SAE1.2	1.13333e-11	-0.719429	0.128	0.17	2.95732e-07	CD14+Type-1-IFN_Monocytes	SAE1
SLC41A3.2	1.279e-11	-0.867109	0.07	0.107	3.33743e-07	CD14+Type-1-IFN_Monocytes	SLC41A3
OTUD6B-AS1.2	1.34339e-11	-0.675681	0.148	0.189	3.50543e-07	CD14+Type-1-IFN_Monocytes	OTUD6B-AS1
IP6K2	1.34959e-11	-0.652021	0.118	0.161	3.52162e-07	CD14+Type-1-IFN_Monocytes	IP6K2
CDK4.2	1.35016e-11	-0.707047	0.13	0.171	3.5231e-07	CD14+Type-1-IFN_Monocytes	CDK4
TRADD.2	1.3687e-11	-0.600402	0.253	0.293	3.57149e-07	CD14+Type-1-IFN_Monocytes	TRADD
ITFG2.2	1.48761e-11	-0.67055	0.128	0.171	3.88176e-07	CD14+Type-1-IFN_Monocytes	ITFG2
ELP6.2	1.53837e-11	-0.817961	0.07	0.107	4.01421e-07	CD14+Type-1-IFN_Monocytes	ELP6
LTBP4.2	1.54741e-11	-0.963775	0.081	0.119	4.03781e-07	CD14+Type-1-IFN_Monocytes	LTBP4
DENND4C.2	1.55884e-11	-0.756052	0.118	0.159	4.06765e-07	CD14+Type-1-IFN_Monocytes	DENND4C
ARL6IP6.2	1.59121e-11	-0.795401	0.097	0.136	4.1521e-07	CD14+Type-1-IFN_Monocytes	ARL6IP6
C6orf136.1	1.65112e-11	-0.873453	0.07	0.107	4.30843e-07	CD14+Type-1-IFN_Monocytes	C6orf136
U2AF1L4.1	1.83049e-11	-0.602638	0.139	0.183	4.77648e-07	CD14+Type-1-IFN_Monocytes	U2AF1L4
GNPTAB.2	1.83842e-11	-0.767107	0.205	0.244	4.79717e-07	CD14+Type-1-IFN_Monocytes	GNPTAB
YARS1.2	2.05033e-11	-0.712084	0.167	0.208	5.35014e-07	CD14+Type-1-IFN_Monocytes	YARS1
RHBDD2.1	2.14871e-11	-0.646395	0.174	0.216	5.60684e-07	CD14+Type-1-IFN_Monocytes	RHBDD2
ACD.2	2.1586e-11	-0.756763	0.114	0.153	5.63266e-07	CD14+Type-1-IFN_Monocytes	ACD
COQ10B.2	2.64578e-11	-0.672642	0.128	0.169	6.90391e-07	CD14+Type-1-IFN_Monocytes	COQ10B
ISCA1.2	2.87043e-11	-0.675309	0.147	0.189	7.4901e-07	CD14+Type-1-IFN_Monocytes	ISCA1
CASP8AP2.2	3.42537e-11	-0.809718	0.092	0.131	8.93816e-07	CD14+Type-1-IFN_Monocytes	CASP8AP2
KLHDC4.2	3.88752e-11	-0.834578	0.083	0.12	1.01441e-06	CD14+Type-1-IFN_Monocytes	KLHDC4
SCRN2.2	4.20487e-11	-0.722013	0.101	0.141	1.09722e-06	CD14+Type-1-IFN_Monocytes	SCRN2
ABCE1.2	4.24104e-11	-0.675415	0.125	0.166	1.10666e-06	CD14+Type-1-IFN_Monocytes	ABCE1
IQCB1.2	4.41793e-11	-0.801789	0.072	0.108	1.15281e-06	CD14+Type-1-IFN_Monocytes	IQCB1
SLFN5.2	5.48517e-11	-0.763952	0.249	0.28	1.4313e-06	CD14+Type-1-IFN_Monocytes	SLFN5
AL118516.1.2	5.85433e-11	-0.883835	0.093	0.13	1.52763e-06	CD14+Type-1-IFN_Monocytes	AL118516.1
NIT2.2	7.23354e-11	-0.765787	0.098	0.137	1.88752e-06	CD14+Type-1-IFN_Monocytes	NIT2
MTERF4.2	7.32545e-11	-0.695924	0.136	0.177	1.9115e-06	CD14+Type-1-IFN_Monocytes	MTERF4
BORCS5.2	8.65418e-11	-0.903032	0.075	0.111	2.25822e-06	CD14+Type-1-IFN_Monocytes	BORCS5
RANGRF.2	9.75225e-11	-0.632126	0.137	0.178	2.54475e-06	CD14+Type-1-IFN_Monocytes	RANGRF
PIBF1.2	1.04461e-10	-0.766156	0.078	0.114	2.72581e-06	CD14+Type-1-IFN_Monocytes	PIBF1
NIP7.2	1.07835e-10	-0.82464	0.077	0.113	2.81385e-06	CD14+Type-1-IFN_Monocytes	NIP7
MRPS9.2	1.08552e-10	-0.845296	0.072	0.108	2.83255e-06	CD14+Type-1-IFN_Monocytes	MRPS9
NUP133.2	1.09288e-10	-0.778618	0.084	0.121	2.85176e-06	CD14+Type-1-IFN_Monocytes	NUP133
NFATC1.2	1.15425e-10	-0.698895	0.116	0.156	3.0119e-06	CD14+Type-1-IFN_Monocytes	NFATC1
MZT1.2	1.23111e-10	-0.71122	0.102	0.141	3.21247e-06	CD14+Type-1-IFN_Monocytes	MZT1
VCPKMT.2	1.32689e-10	-0.850976	0.076	0.111	3.46239e-06	CD14+Type-1-IFN_Monocytes	VCPKMT
KAT6B.1	1.40342e-10	-0.65026	0.162	0.203	3.66209e-06	CD14+Type-1-IFN_Monocytes	KAT6B
CEP95.2	1.64601e-10	-0.740643	0.109	0.148	4.2951e-06	CD14+Type-1-IFN_Monocytes	CEP95
POLD2.2	2.058e-10	-0.679735	0.106	0.144	5.37014e-06	CD14+Type-1-IFN_Monocytes	POLD2
PGGHG.2	2.48155e-10	-0.680531	0.128	0.167	6.47537e-06	CD14+Type-1-IFN_Monocytes	PGGHG
RNF113A.2	2.48734e-10	-0.643117	0.141	0.18	6.49045e-06	CD14+Type-1-IFN_Monocytes	RNF113A
ZNF862.2	2.64003e-10	-0.804611	0.078	0.113	6.88891e-06	CD14+Type-1-IFN_Monocytes	ZNF862
MTR.2	2.71954e-10	-0.706057	0.115	0.154	7.09637e-06	CD14+Type-1-IFN_Monocytes	MTR
PHTF2.2	2.87254e-10	-0.73698	0.112	0.15	7.49562e-06	CD14+Type-1-IFN_Monocytes	PHTF2
RMC1.2	2.94481e-10	-0.645881	0.096	0.133	7.6842e-06	CD14+Type-1-IFN_Monocytes	RMC1
NFU1.2	3.02092e-10	-0.649312	0.112	0.151	7.88279e-06	CD14+Type-1-IFN_Monocytes	NFU1
LINC-PINT.2	3.15849e-10	-0.925426	0.066	0.1	8.24176e-06	CD14+Type-1-IFN_Monocytes	LINC-PINT
CHORDC1.2	3.60368e-10	-0.683654	0.13	0.168	9.40345e-06	CD14+Type-1-IFN_Monocytes	CHORDC1
DLST	4.15808e-10	-0.629356	0.13	0.169	1.08501e-05	CD14+Type-1-IFN_Monocytes	DLST
PUM3.2	4.24738e-10	-0.733935	0.101	0.138	1.10831e-05	CD14+Type-1-IFN_Monocytes	PUM3
RAD50.2	4.73848e-10	-0.877573	0.067	0.1	1.23646e-05	CD14+Type-1-IFN_Monocytes	RAD50
ATG5.2	5.77489e-10	-0.616328	0.149	0.188	1.5069e-05	CD14+Type-1-IFN_Monocytes	ATG5
SNAPC5.2	6.12706e-10	-0.687883	0.107	0.144	1.59879e-05	CD14+Type-1-IFN_Monocytes	SNAPC5
CRELD2	6.51284e-10	-0.680941	0.132	0.17	1.69946e-05	CD14+Type-1-IFN_Monocytes	CRELD2
PHC3.2	7.10397e-10	-0.621706	0.178	0.215	1.85371e-05	CD14+Type-1-IFN_Monocytes	PHC3
MBD5.2	7.18057e-10	-0.745785	0.117	0.153	1.8737e-05	CD14+Type-1-IFN_Monocytes	MBD5
ZMYM5.2	7.65934e-10	-0.658556	0.097	0.133	1.99863e-05	CD14+Type-1-IFN_Monocytes	ZMYM5
CUTC.2	9.41942e-10	-0.633319	0.123	0.161	2.4579e-05	CD14+Type-1-IFN_Monocytes	CUTC
P4HTM.2	9.5977e-10	-0.818919	0.084	0.118	2.50442e-05	CD14+Type-1-IFN_Monocytes	P4HTM
NOL11.2	9.6036e-10	-0.691698	0.091	0.126	2.50596e-05	CD14+Type-1-IFN_Monocytes	NOL11
BCL9L.2	9.63501e-10	-0.713708	0.11	0.147	2.51416e-05	CD14+Type-1-IFN_Monocytes	BCL9L
CYB5A.2	9.82484e-10	-0.831324	0.081	0.114	2.56369e-05	CD14+Type-1-IFN_Monocytes	CYB5A
PPBP.1	1.01731e-09	-2.63044	0.121	0.087	2.65457e-05	CD14+Type-1-IFN_Monocytes	PPBP
B4GALT3	1.0203e-09	-0.604984	0.135	0.173	2.66237e-05	CD14+Type-1-IFN_Monocytes	B4GALT3
RNGTT.2	1.1116e-09	-0.8604	0.072	0.105	2.9006e-05	CD14+Type-1-IFN_Monocytes	RNGTT
ZNF430.1	1.16111e-09	-0.60027	0.121	0.159	3.02981e-05	CD14+Type-1-IFN_Monocytes	ZNF430
EIF2D.2	1.23932e-09	-0.694745	0.111	0.147	3.23388e-05	CD14+Type-1-IFN_Monocytes	EIF2D
TTC32	1.34286e-09	-0.773152	0.087	0.122	3.50407e-05	CD14+Type-1-IFN_Monocytes	TTC32
DCTD.2	1.69772e-09	-0.675054	0.14	0.176	4.43003e-05	CD14+Type-1-IFN_Monocytes	DCTD
LEMD3.2	1.84393e-09	-0.693284	0.101	0.136	4.81154e-05	CD14+Type-1-IFN_Monocytes	LEMD3
CD82	2.07644e-09	-0.724029	0.166	0.202	5.41826e-05	CD14+Type-1-IFN_Monocytes	CD82
SORBS3.2	2.12555e-09	-0.836713	0.075	0.107	5.54642e-05	CD14+Type-1-IFN_Monocytes	SORBS3
TRNT1.2	2.25337e-09	-0.687144	0.09	0.124	5.87994e-05	CD14+Type-1-IFN_Monocytes	TRNT1
AL135905.2.2	3.21088e-09	-0.726938	0.099	0.133	8.37848e-05	CD14+Type-1-IFN_Monocytes	AL135905.2
FAM3A	3.55797e-09	-0.609918	0.123	0.159	9.28417e-05	CD14+Type-1-IFN_Monocytes	FAM3A
BMI1.2	3.5827e-09	-0.826908	0.072	0.104	9.3487e-05	CD14+Type-1-IFN_Monocytes	BMI1
TSHZ1.2	4.3428e-09	-0.85723	0.07	0.101	0.000113321	CD14+Type-1-IFN_Monocytes	TSHZ1
ATG4D	4.75654e-09	-0.746648	0.1	0.133	0.000124117	CD14+Type-1-IFN_Monocytes	ATG4D
ZFP90.2	6.05768e-09	-0.745485	0.083	0.115	0.000158069	CD14+Type-1-IFN_Monocytes	ZFP90
CCDC32.2	6.37268e-09	-0.714447	0.109	0.143	0.000166289	CD14+Type-1-IFN_Monocytes	CCDC32
TAF6.2	6.70277e-09	-0.65677	0.098	0.132	0.000174902	CD14+Type-1-IFN_Monocytes	TAF6
ALG12.2	7.09918e-09	-0.727299	0.07	0.102	0.000185246	CD14+Type-1-IFN_Monocytes	ALG12
H2BC4.2	8.02368e-09	-0.832621	0.073	0.104	0.00020937	CD14+Type-1-IFN_Monocytes	H2BC4
PLRG1.2	8.93715e-09	-0.601408	0.105	0.14	0.000233206	CD14+Type-1-IFN_Monocytes	PLRG1
MACO1.2	1.0482e-08	-0.620788	0.093	0.126	0.000273518	CD14+Type-1-IFN_Monocytes	MACO1
METTL16.2	1.20531e-08	-0.838474	0.07	0.1	0.000314513	CD14+Type-1-IFN_Monocytes	METTL16
SACM1L.2	1.21622e-08	-0.654016	0.124	0.158	0.00031736	CD14+Type-1-IFN_Monocytes	SACM1L
UBE2V1.2	1.38543e-08	-0.629264	0.139	0.173	0.000361514	CD14+Type-1-IFN_Monocytes	UBE2V1
UCHL5.2	1.39012e-08	-0.600542	0.136	0.17	0.000362738	CD14+Type-1-IFN_Monocytes	UCHL5
UBL4A.2	1.41757e-08	-0.708125	0.102	0.135	0.000369902	CD14+Type-1-IFN_Monocytes	UBL4A
TMEM223.2	1.71075e-08	-0.80326	0.091	0.121	0.000446403	CD14+Type-1-IFN_Monocytes	TMEM223
USP28.2	1.78007e-08	-0.873598	0.072	0.101	0.000464493	CD14+Type-1-IFN_Monocytes	USP28
AL138963.4	1.88677e-08	-0.80409	0.254	0.287	0.000492333	CD14+Type-1-IFN_Monocytes	AL138963.4
CDIP1.2	2.16297e-08	-0.649545	0.107	0.14	0.000564407	CD14+Type-1-IFN_Monocytes	CDIP1
CASP3.2	2.18849e-08	-0.789641	0.08	0.111	0.000571064	CD14+Type-1-IFN_Monocytes	CASP3
GPATCH11	2.34665e-08	-0.693173	0.085	0.116	0.000612335	CD14+Type-1-IFN_Monocytes	GPATCH11
RWDD3.2	2.3921e-08	-0.698621	0.104	0.136	0.000624194	CD14+Type-1-IFN_Monocytes	RWDD3
IKZF5	2.86581e-08	-0.634237	0.075	0.106	0.000747804	CD14+Type-1-IFN_Monocytes	IKZF5
DUSP12.2	2.90488e-08	-0.686323	0.099	0.13	0.000757999	CD14+Type-1-IFN_Monocytes	DUSP12
PELP1.2	3.17316e-08	-0.700327	0.077	0.107	0.000828006	CD14+Type-1-IFN_Monocytes	PELP1
EXOC2.2	3.28663e-08	-0.756086	0.079	0.109	0.000857613	CD14+Type-1-IFN_Monocytes	EXOC2
CBX5.2	3.87529e-08	-0.780837	0.086	0.116	0.00101122	CD14+Type-1-IFN_Monocytes	CBX5
ZNF146.2	4.629e-08	-0.667234	0.104	0.136	0.00120789	CD14+Type-1-IFN_Monocytes	ZNF146
SMPD4.1	5.6979e-08	-0.633335	0.125	0.157	0.00148681	CD14+Type-1-IFN_Monocytes	SMPD4
UBA5.2	6.47763e-08	-0.79213	0.076	0.104	0.00169027	CD14+Type-1-IFN_Monocytes	UBA5
EXOSC7.2	6.93687e-08	-0.668182	0.1	0.13	0.00181011	CD14+Type-1-IFN_Monocytes	EXOSC7
RALGAPA1.2	7.52362e-08	-0.605086	0.111	0.143	0.00196321	CD14+Type-1-IFN_Monocytes	RALGAPA1
ELP2.2	8.47202e-08	-0.618305	0.127	0.159	0.00221069	CD14+Type-1-IFN_Monocytes	ELP2
FBXL17.2	9.04329e-08	-0.64532	0.101	0.132	0.00235976	CD14+Type-1-IFN_Monocytes	FBXL17
FBXW4.2	1.00624e-07	-0.728725	0.072	0.101	0.00262569	CD14+Type-1-IFN_Monocytes	FBXW4
ALG5.2	1.0486e-07	-0.628675	0.123	0.154	0.00273623	CD14+Type-1-IFN_Monocytes	ALG5
ZBTB4.2	1.15739e-07	-0.65541	0.097	0.127	0.00302008	CD14+Type-1-IFN_Monocytes	ZBTB4
GTF2IRD2B.2	1.40015e-07	-0.662178	0.11	0.14	0.00365356	CD14+Type-1-IFN_Monocytes	GTF2IRD2B
HPS4.1	1.67726e-07	-0.717378	0.086	0.115	0.00437664	CD14+Type-1-IFN_Monocytes	HPS4
ZNF431.2	1.70592e-07	-0.601237	0.121	0.152	0.00445143	CD14+Type-1-IFN_Monocytes	ZNF431
DENND1B.2	1.74925e-07	-0.693637	0.072	0.1	0.00456449	CD14+Type-1-IFN_Monocytes	DENND1B
DPH7.2	1.82275e-07	-0.634109	0.085	0.113	0.00475627	CD14+Type-1-IFN_Monocytes	DPH7
ETFRF1.1	1.87506e-07	-0.727031	0.084	0.112	0.00489278	CD14+Type-1-IFN_Monocytes	ETFRF1
SMYD2.2	2.01747e-07	-0.701177	0.076	0.104	0.00526438	CD14+Type-1-IFN_Monocytes	SMYD2
AC125232.1.2	2.25596e-07	-0.722044	0.074	0.101	0.00588671	CD14+Type-1-IFN_Monocytes	AC125232.1
AC118549.1.2	2.46674e-07	-0.686212	0.08	0.108	0.00643671	CD14+Type-1-IFN_Monocytes	AC118549.1
LINC01089	2.97281e-07	-0.623366	0.119	0.149	0.00775725	CD14+Type-1-IFN_Monocytes	LINC01089
EOLA2.2	3.06754e-07	-0.718573	0.074	0.101	0.00800445	CD14+Type-1-IFN_Monocytes	EOLA2
TRG-AS1.1	4.843e-07	-0.659278	0.163	0.191	0.0126373	CD14+Type-1-IFN_Monocytes	TRG-AS1
DNAJA3.2	4.87086e-07	-0.725699	0.085	0.112	0.01271	CD14+Type-1-IFN_Monocytes	DNAJA3
TMEM161B-AS1.2	5.5783e-07	-0.653415	0.08	0.107	0.014556	CD14+Type-1-IFN_Monocytes	TMEM161B-AS1
IGKC.2	5.72285e-07	-3.6017	0.084	0.107	0.0149332	CD14+Type-1-IFN_Monocytes	IGKC
DNAJB2.1	6.04997e-07	-0.638224	0.098	0.126	0.0157868	CD14+Type-1-IFN_Monocytes	DNAJB2
APBA3.2	6.06343e-07	-0.688142	0.078	0.104	0.0158219	CD14+Type-1-IFN_Monocytes	APBA3
TBP.2	6.4587e-07	-0.6823	0.09	0.117	0.0168533	CD14+Type-1-IFN_Monocytes	TBP
MSI2.2	7.71036e-07	-0.738685	0.084	0.11	0.0201194	CD14+Type-1-IFN_Monocytes	MSI2
MRPL48	7.97814e-07	-0.627317	0.112	0.14	0.0208182	CD14+Type-1-IFN_Monocytes	MRPL48
STT3A.1	8.12552e-07	-0.624183	0.104	0.132	0.0212027	CD14+Type-1-IFN_Monocytes	STT3A
ASMTL.1	8.26208e-07	-0.611069	0.103	0.131	0.0215591	CD14+Type-1-IFN_Monocytes	ASMTL
VAPB.2	1.05745e-06	-0.633209	0.074	0.1	0.0275931	CD14+Type-1-IFN_Monocytes	VAPB
MCPH1.2	1.19128e-06	-0.629055	0.078	0.104	0.0310853	CD14+Type-1-IFN_Monocytes	MCPH1
GK5.1	1.31354e-06	-0.733301	0.088	0.114	0.0342756	CD14+Type-1-IFN_Monocytes	GK5
ZNF224.1	1.35891e-06	-0.649118	0.082	0.107	0.0354594	CD14+Type-1-IFN_Monocytes	ZNF224
NABP2.2	1.7421e-06	-0.669409	0.084	0.11	0.0454583	CD14+Type-1-IFN_Monocytes	NABP2
BATF.1	1.77504e-06	-0.721721	0.131	0.156	0.046318	CD14+Type-1-IFN_Monocytes	BATF
SIGMAR1.2	1.94455e-06	-0.601704	0.104	0.13	0.0507411	CD14+Type-1-IFN_Monocytes	SIGMAR1
RNF34.2	1.98731e-06	-0.612588	0.094	0.12	0.0518568	CD14+Type-1-IFN_Monocytes	RNF34
UBR1	2.22923e-06	-0.635905	0.086	0.112	0.0581694	CD14+Type-1-IFN_Monocytes	UBR1
ABHD10	4.04045e-06	-0.613457	0.084	0.109	0.105432	CD14+Type-1-IFN_Monocytes	ABHD10
LENG1.2	5.24899e-06	-0.617665	0.106	0.131	0.136967	CD14+Type-1-IFN_Monocytes	LENG1
PLD4.2	5.25651e-06	-1.57256	0.078	0.1	0.137163	CD14+Type-1-IFN_Monocytes	PLD4
EEF1AKMT2.2	5.77758e-06	-0.646626	0.076	0.1	0.15076	CD14+Type-1-IFN_Monocytes	EEF1AKMT2
RFX7.2	7.22175e-06	-0.649392	0.078	0.102	0.188444	CD14+Type-1-IFN_Monocytes	RFX7
DCAF13.2	8.7457e-06	-0.616819	0.09	0.114	0.22821	CD14+Type-1-IFN_Monocytes	DCAF13
RMDN3.2	1.20882e-05	-0.62764	0.081	0.104	0.31543	CD14+Type-1-IFN_Monocytes	RMDN3
ZNF83.2	1.24425e-05	-0.617742	0.077	0.1	0.324674	CD14+Type-1-IFN_Monocytes	ZNF83
ECI2.2	1.80077e-05	-0.620385	0.119	0.141	0.469892	CD14+Type-1-IFN_Monocytes	ECI2
TMEM63A.2	2.05637e-05	-0.642881	0.122	0.144	0.536589	CD14+Type-1-IFN_Monocytes	TMEM63A
TIMM22.2	2.64385e-05	-0.67918	0.085	0.106	0.689887	CD14+Type-1-IFN_Monocytes	TIMM22
METAP1.1	2.9279e-05	-0.617182	0.102	0.124	0.764006	CD14+Type-1-IFN_Monocytes	METAP1
UFSP2.2	3.66616e-05	-0.619598	0.092	0.114	0.956649	CD14+Type-1-IFN_Monocytes	UFSP2
RGS3.2	6.66858e-05	-0.734125	0.101	0.122	1	CD14+Type-1-IFN_Monocytes	RGS3
EAF2	0.00140558	-0.646145	0.108	0.125	1	CD14+Type-1-IFN_Monocytes	EAF2
TSPAN33.2	0.00172918	-1.07806	0.093	0.109	1	CD14+Type-1-IFN_Monocytes	TSPAN33
IGFBP7.1	0.00499312	-0.684828	0.208	0.176	1	CD14+Type-1-IFN_Monocytes	IGFBP7
CDKN1C	0	7.14546	0.953	0.041	0	NonClassical_Monocytes_Mo-Macs	CDKN1C
FCGR3A.3	0	3.80825	0.99	0.195	0	NonClassical_Monocytes_Mo-Macs	FCGR3A
TCF7L2.1	0	4.27056	0.873	0.083	0	NonClassical_Monocytes_Mo-Macs	TCF7L2
HES4	0	5.6457	0.812	0.024	0	NonClassical_Monocytes_Mo-Macs	HES4
SMIM25.2	0	3.7846	0.975	0.236	0	NonClassical_Monocytes_Mo-Macs	SMIM25
CSF1R.2	0	3.18574	0.941	0.219	0	NonClassical_Monocytes_Mo-Macs	CSF1R
MS4A7.2	0	3.68241	0.967	0.25	0	NonClassical_Monocytes_Mo-Macs	MS4A7
RHOC.3	0	3.0727	0.902	0.197	0	NonClassical_Monocytes_Mo-Macs	RHOC
HMOX1.2	0	3.29278	0.913	0.212	0	NonClassical_Monocytes_Mo-Macs	HMOX1
MTSS1.3	0	2.897	0.897	0.201	0	NonClassical_Monocytes_Mo-Macs	MTSS1
RRAS	0	3.16824	0.867	0.174	0	NonClassical_Monocytes_Mo-Macs	RRAS
SIGLEC10.1	0	3.67498	0.788	0.099	0	NonClassical_Monocytes_Mo-Macs	SIGLEC10
LRRC25.3	0	2.81504	0.951	0.268	0	NonClassical_Monocytes_Mo-Macs	LRRC25
MAFB.3	0	2.07167	0.887	0.234	0	NonClassical_Monocytes_Mo-Macs	MAFB
LILRB2.3	0	2.65079	0.977	0.329	0	NonClassical_Monocytes_Mo-Macs	LILRB2
PILRA.3	0	2.31314	0.941	0.302	0	NonClassical_Monocytes_Mo-Macs	PILRA
LILRA1.3	0	2.52305	0.808	0.181	0	NonClassical_Monocytes_Mo-Macs	LILRA1
ADGRE2.2	0	2.50961	0.8	0.174	0	NonClassical_Monocytes_Mo-Macs	ADGRE2
WARS1.2	0	2.66937	0.948	0.323	0	NonClassical_Monocytes_Mo-Macs	WARS1
LILRB1.2	0	2.48865	0.897	0.273	0	NonClassical_Monocytes_Mo-Macs	LILRB1
C5AR1.3	0	2.1944	0.832	0.213	0	NonClassical_Monocytes_Mo-Macs	C5AR1
LILRA5.3	0	2.14001	0.902	0.286	0	NonClassical_Monocytes_Mo-Macs	LILRA5
FAM110A	0	2.61958	0.808	0.194	0	NonClassical_Monocytes_Mo-Macs	FAM110A
SECTM1.2	0	2.08699	0.828	0.214	0	NonClassical_Monocytes_Mo-Macs	SECTM1
SLC2A6.2	0	2.80419	0.781	0.168	0	NonClassical_Monocytes_Mo-Macs	SLC2A6
ABI3.2	0	2.13246	0.888	0.278	0	NonClassical_Monocytes_Mo-Macs	ABI3
CAMK1.2	0	2.49633	0.767	0.159	0	NonClassical_Monocytes_Mo-Macs	CAMK1
CALHM6	0	2.26379	0.904	0.298	0	NonClassical_Monocytes_Mo-Macs	CALHM6
CD68.3	0	2.17125	0.902	0.296	0	NonClassical_Monocytes_Mo-Macs	CD68
BCL2A1.2	0	2.35173	0.857	0.252	0	NonClassical_Monocytes_Mo-Macs	BCL2A1
AC090559.1.3	0	2.16369	0.815	0.212	0	NonClassical_Monocytes_Mo-Macs	AC090559.1
CFD.3	0	2.37341	0.977	0.376	0	NonClassical_Monocytes_Mo-Macs	CFD
HCK.3	0	2.16423	0.976	0.375	0	NonClassical_Monocytes_Mo-Macs	HCK
LMO2.3	0	2.10526	0.849	0.248	0	NonClassical_Monocytes_Mo-Macs	LMO2
CXCL16.2	0	2.72736	0.739	0.141	0	NonClassical_Monocytes_Mo-Macs	CXCL16
CUX1.1	0	2.72847	0.907	0.31	0	NonClassical_Monocytes_Mo-Macs	CUX1
IFI30.3	0	1.98294	0.877	0.283	0	NonClassical_Monocytes_Mo-Macs	IFI30
ZNF703	0	3.55755	0.658	0.065	0	NonClassical_Monocytes_Mo-Macs	ZNF703
HK3.3	0	1.8136	0.857	0.265	0	NonClassical_Monocytes_Mo-Macs	HK3
PECAM1.2	0	2.67441	0.969	0.384	0	NonClassical_Monocytes_Mo-Macs	PECAM1
NEURL1	0	4.91996	0.612	0.028	0	NonClassical_Monocytes_Mo-Macs	NEURL1
SERPINA1.3	0	2.49837	0.997	0.414	0	NonClassical_Monocytes_Mo-Macs	SERPINA1
SIDT2	0	2.6689	0.738	0.156	0	NonClassical_Monocytes_Mo-Macs	SIDT2
BID	0	2.23218	0.882	0.304	0	NonClassical_Monocytes_Mo-Macs	BID
NR4A1	0	3.05067	0.676	0.098	0	NonClassical_Monocytes_Mo-Macs	NR4A1
INSIG1.3	0	2.72869	0.72	0.146	0	NonClassical_Monocytes_Mo-Macs	INSIG1
C19orf38.3	0	1.63769	0.873	0.3	0	NonClassical_Monocytes_Mo-Macs	C19orf38
SLC7A7.3	0	1.66881	0.865	0.293	0	NonClassical_Monocytes_Mo-Macs	SLC7A7
CKB	0	6.28141	0.586	0.014	0	NonClassical_Monocytes_Mo-Macs	CKB
PIK3AP1.2	0	2.1132	0.83	0.264	0	NonClassical_Monocytes_Mo-Macs	PIK3AP1
MYOF.3	0	2.86467	0.673	0.108	0	NonClassical_Monocytes_Mo-Macs	MYOF
CFP.3	0	1.76031	0.874	0.311	0	NonClassical_Monocytes_Mo-Macs	CFP
UNC119	0	2.12486	0.85	0.288	0	NonClassical_Monocytes_Mo-Macs	UNC119
CDH23.2	0	3.39656	0.636	0.075	0	NonClassical_Monocytes_Mo-Macs	CDH23
RHOB.3	0	1.89417	0.92	0.363	0	NonClassical_Monocytes_Mo-Macs	RHOB
GPBAR1.2	0	2.57094	0.705	0.148	0	NonClassical_Monocytes_Mo-Macs	GPBAR1
MAPKAPK3	0	1.94316	0.856	0.306	0	NonClassical_Monocytes_Mo-Macs	MAPKAPK3
OAS1.1	0	2.38531	0.742	0.195	0	NonClassical_Monocytes_Mo-Macs	OAS1
LILRA2.3	0	1.88322	0.797	0.252	0	NonClassical_Monocytes_Mo-Macs	LILRA2
SLC11A1.3	0	1.115	0.892	0.348	0	NonClassical_Monocytes_Mo-Macs	SLC11A1
TBXAS1.3	0	1.69292	0.843	0.301	0	NonClassical_Monocytes_Mo-Macs	TBXAS1
CPPED1.3	0	1.55254	0.835	0.295	0	NonClassical_Monocytes_Mo-Macs	CPPED1
NAAA	0	2.081	0.916	0.377	0	NonClassical_Monocytes_Mo-Macs	NAAA
CD99.1	0	-3.57673	0.195	0.731	0	NonClassical_Monocytes_Mo-Macs	CD99
PLXNB2.3	0	1.64175	0.791	0.258	0	NonClassical_Monocytes_Mo-Macs	PLXNB2
SPN.3	0	1.75954	0.925	0.393	0	NonClassical_Monocytes_Mo-Macs	SPN
LGALS9.2	0	1.62698	0.89	0.359	0	NonClassical_Monocytes_Mo-Macs	LGALS9
RXRA.3	0	1.45727	0.82	0.29	0	NonClassical_Monocytes_Mo-Macs	RXRA
CTSL	0	4.25582	0.567	0.038	0	NonClassical_Monocytes_Mo-Macs	CTSL
IER5.1	0	1.67056	0.901	0.374	0	NonClassical_Monocytes_Mo-Macs	IER5
SPI1.3	0	1.86971	0.997	0.474	0	NonClassical_Monocytes_Mo-Macs	SPI1
TBC1D8.2	0	3.09556	0.604	0.081	0	NonClassical_Monocytes_Mo-Macs	TBC1D8
FGL2.3	0	1.06977	0.941	0.418	0	NonClassical_Monocytes_Mo-Macs	FGL2
LINC02432.1	0	3.78329	0.575	0.052	0	NonClassical_Monocytes_Mo-Macs	LINC02432
DUSP6.3	0	0.966046	0.857	0.335	0	NonClassical_Monocytes_Mo-Macs	DUSP6
CEBPA.3	0	2.04414	0.716	0.195	0	NonClassical_Monocytes_Mo-Macs	CEBPA
CX3CR1.1	0	1.54593	0.773	0.253	0	NonClassical_Monocytes_Mo-Macs	CX3CR1
PRAM1.3	0	1.1864	0.84	0.32	0	NonClassical_Monocytes_Mo-Macs	PRAM1
LST1.3	0	2.98451	1	0.482	0	NonClassical_Monocytes_Mo-Macs	LST1
SCIMP.2	0	1.81611	0.732	0.214	0	NonClassical_Monocytes_Mo-Macs	SCIMP
ITGAX.3	0	1.59108	0.8	0.284	0	NonClassical_Monocytes_Mo-Macs	ITGAX
TESC.3	0	2.0538	0.729	0.213	0	NonClassical_Monocytes_Mo-Macs	TESC
NCF2.3	0	0.754359	0.905	0.396	0	NonClassical_Monocytes_Mo-Macs	NCF2
ARRB1.2	0	1.6738	0.745	0.237	0	NonClassical_Monocytes_Mo-Macs	ARRB1
RARA.3	0	1.68141	0.794	0.287	0	NonClassical_Monocytes_Mo-Macs	RARA
BATF3	0	4.09545	0.544	0.038	0	NonClassical_Monocytes_Mo-Macs	BATF3
C15orf39.2	0	1.71375	0.742	0.236	0	NonClassical_Monocytes_Mo-Macs	C15orf39
LYN.2	0	2.29859	0.987	0.481	0	NonClassical_Monocytes_Mo-Macs	LYN
LYST.3	0	1.59133	0.936	0.431	0	NonClassical_Monocytes_Mo-Macs	LYST
CST3.3	0	1.51537	0.999	0.494	0	NonClassical_Monocytes_Mo-Macs	CST3
MYD88.2	0	1.71449	0.828	0.327	0	NonClassical_Monocytes_Mo-Macs	MYD88
IFITM3.2	0	2.94024	0.978	0.48	0	NonClassical_Monocytes_Mo-Macs	IFITM3
SH3BP2.3	0	1.45812	0.846	0.349	0	NonClassical_Monocytes_Mo-Macs	SH3BP2
CYBB.3	0	0.850981	0.941	0.444	0	NonClassical_Monocytes_Mo-Macs	CYBB
UNC93B1.2	0	1.46472	0.813	0.316	0	NonClassical_Monocytes_Mo-Macs	UNC93B1
CLEC7A.3	0	0.897079	0.841	0.345	0	NonClassical_Monocytes_Mo-Macs	CLEC7A
MARCKS.2	0	1.25014	0.799	0.306	0	NonClassical_Monocytes_Mo-Macs	MARCKS
POU2F2.3	0	1.56424	0.968	0.476	0	NonClassical_Monocytes_Mo-Macs	POU2F2
HSBP1.3	0	1.53032	0.893	0.402	0	NonClassical_Monocytes_Mo-Macs	HSBP1
LFNG	0	1.76211	0.878	0.387	0	NonClassical_Monocytes_Mo-Macs	LFNG
TYMP.3	0	0.986127	0.989	0.501	0	NonClassical_Monocytes_Mo-Macs	TYMP
SNX18.1	0	2.00681	0.674	0.187	0	NonClassical_Monocytes_Mo-Macs	SNX18
CD79B.3	0	0.884784	0.638	0.151	0	NonClassical_Monocytes_Mo-Macs	CD79B
KLF4.3	0	1.38225	0.736	0.249	0	NonClassical_Monocytes_Mo-Macs	KLF4
RNF144B.3	0	2.35253	0.639	0.152	0	NonClassical_Monocytes_Mo-Macs	RNF144B
P2RX1.2	0	2.40001	0.596	0.112	0	NonClassical_Monocytes_Mo-Macs	P2RX1
AIF1.3	0	2.20759	0.999	0.517	0	NonClassical_Monocytes_Mo-Macs	AIF1
IGSF6.3	0	1.25936	0.786	0.306	0	NonClassical_Monocytes_Mo-Macs	IGSF6
FGD2.2	0	1.76007	0.685	0.208	0	NonClassical_Monocytes_Mo-Macs	FGD2
EHBP1L1.3	0	1.34791	0.903	0.426	0	NonClassical_Monocytes_Mo-Macs	EHBP1L1
TIMP1.1	0	1.78294	0.953	0.478	0	NonClassical_Monocytes_Mo-Macs	TIMP1
LGALS3.3	0	1.04019	0.891	0.417	0	NonClassical_Monocytes_Mo-Macs	LGALS3
LYL1.2	0	1.41721	0.717	0.243	0	NonClassical_Monocytes_Mo-Macs	LYL1
AP2A1	0	1.57623	0.74	0.267	0	NonClassical_Monocytes_Mo-Macs	AP2A1
RELT.3	0	1.77867	0.658	0.186	0	NonClassical_Monocytes_Mo-Macs	RELT
CDK2AP1	0	1.9584	0.643	0.172	0	NonClassical_Monocytes_Mo-Macs	CDK2AP1
ARAP1.3	0	1.3211	0.813	0.342	0	NonClassical_Monocytes_Mo-Macs	ARAP1
PAK1.3	0	1.24565	0.778	0.308	0	NonClassical_Monocytes_Mo-Macs	PAK1
STX11.3	0	1.29816	0.754	0.285	0	NonClassical_Monocytes_Mo-Macs	STX11
RAB24.1	0	1.49802	0.856	0.39	0	NonClassical_Monocytes_Mo-Macs	RAB24
STXBP2.3	0	1.5744	0.963	0.497	0	NonClassical_Monocytes_Mo-Macs	STXBP2
CD300A.1	0	1.22191	0.75	0.288	0	NonClassical_Monocytes_Mo-Macs	CD300A
PAG1.3	0	1.61339	0.684	0.223	0	NonClassical_Monocytes_Mo-Macs	PAG1
C20orf27.3	0	1.46582	0.78	0.319	0	NonClassical_Monocytes_Mo-Macs	C20orf27
ITGAL	0	1.35157	0.871	0.41	0	NonClassical_Monocytes_Mo-Macs	ITGAL
SVIL	0	1.96706	0.613	0.152	0	NonClassical_Monocytes_Mo-Macs	SVIL
IFNGR2.3	0	1.13368	0.836	0.376	0	NonClassical_Monocytes_Mo-Macs	IFNGR2
HOTAIRM1.1	0	1.62393	0.685	0.226	0	NonClassical_Monocytes_Mo-Macs	HOTAIRM1
CLEC12A.3	0	1.17146	0.765	0.307	0	NonClassical_Monocytes_Mo-Macs	CLEC12A
ATG3.2	0	1.54458	0.866	0.409	0	NonClassical_Monocytes_Mo-Macs	ATG3
PLAUR.3	0	1.19053	0.702	0.245	0	NonClassical_Monocytes_Mo-Macs	PLAUR
CD86.3	0	1.71581	0.664	0.209	0	NonClassical_Monocytes_Mo-Macs	CD86
RAB31.3	0	0.944463	0.795	0.34	0	NonClassical_Monocytes_Mo-Macs	RAB31
CD300LF.3	0	1.68206	0.634	0.181	0	NonClassical_Monocytes_Mo-Macs	CD300LF
HLA-DRB5.1	0	0.915155	0.928	0.476	0	NonClassical_Monocytes_Mo-Macs	HLA-DRB5
AMPD2.2	0	1.53627	0.673	0.222	0	NonClassical_Monocytes_Mo-Macs	AMPD2
ZFAND5.3	0	1.45243	0.882	0.431	0	NonClassical_Monocytes_Mo-Macs	ZFAND5
AC104809.2	0	7.8018	0.452	0.003	0	NonClassical_Monocytes_Mo-Macs	AC104809.2
CD300E.3	0	1.27419	0.695	0.246	0	NonClassical_Monocytes_Mo-Macs	CD300E
ASAH1.3	0	1.55018	0.959	0.511	0	NonClassical_Monocytes_Mo-Macs	ASAH1
SH2D3C	0	1.75205	0.629	0.182	0	NonClassical_Monocytes_Mo-Macs	SH2D3C
CEBPB.2	0	1.81327	0.975	0.528	0	NonClassical_Monocytes_Mo-Macs	CEBPB
KDM1B.3	0	2.01299	0.591	0.145	0	NonClassical_Monocytes_Mo-Macs	KDM1B
TNFRSF1B.2	0	2.03028	0.994	0.548	0	NonClassical_Monocytes_Mo-Macs	TNFRSF1B
AC064805.1	0	4.0676	0.476	0.032	0	NonClassical_Monocytes_Mo-Macs	AC064805.1
CASP1.3	0	1.32763	0.886	0.443	0	NonClassical_Monocytes_Mo-Macs	CASP1
BLVRA.3	0	1.35714	0.717	0.274	0	NonClassical_Monocytes_Mo-Macs	BLVRA
CTSZ.3	0	1.13668	0.939	0.496	0	NonClassical_Monocytes_Mo-Macs	CTSZ
RAB10.1	0	1.37361	0.801	0.359	0	NonClassical_Monocytes_Mo-Macs	RAB10
GCH1.1	0	1.81082	0.612	0.17	0	NonClassical_Monocytes_Mo-Macs	GCH1
PLAGL2.2	0	2.7178	0.523	0.082	0	NonClassical_Monocytes_Mo-Macs	PLAGL2
CHST15.3	0	1.85691	0.586	0.145	0	NonClassical_Monocytes_Mo-Macs	CHST15
FCER1G.3	0	2.10104	0.998	0.557	0	NonClassical_Monocytes_Mo-Macs	FCER1G
MBD2	0	1.55751	0.869	0.429	0	NonClassical_Monocytes_Mo-Macs	MBD2
MARCKSL1.2	0	1.91163	0.674	0.236	0	NonClassical_Monocytes_Mo-Macs	MARCKSL1
ACAP1.3	0	-4.00069	0.067	0.505	0	NonClassical_Monocytes_Mo-Macs	ACAP1
GNS.3	0	1.32723	0.704	0.267	0	NonClassical_Monocytes_Mo-Macs	GNS
NUDT16.3	0	1.50441	0.658	0.223	0	NonClassical_Monocytes_Mo-Macs	NUDT16
PTPRCAP.3	0	-6.0378	0.024	0.459	0	NonClassical_Monocytes_Mo-Macs	PTPRCAP
NFKBIZ.2	0	1.2402	0.894	0.46	0	NonClassical_Monocytes_Mo-Macs	NFKBIZ
THEMIS2.3	0	1.12233	0.828	0.394	0	NonClassical_Monocytes_Mo-Macs	THEMIS2
RNF130.3	0	0.687437	0.912	0.479	0	NonClassical_Monocytes_Mo-Macs	RNF130
FCGRT.3	0	0.73834	0.882	0.45	0	NonClassical_Monocytes_Mo-Macs	FCGRT
PTP4A3	0	3.2016	0.479	0.047	0	NonClassical_Monocytes_Mo-Macs	PTP4A3
NPC2.2	0	1.53	0.983	0.551	0	NonClassical_Monocytes_Mo-Macs	NPC2
SH2B3.2	0	1.63712	0.639	0.208	0	NonClassical_Monocytes_Mo-Macs	SH2B3
LILRB3.3	0	0.899322	0.734	0.303	0	NonClassical_Monocytes_Mo-Macs	LILRB3
JPT1	0	1.33051	0.792	0.363	0	NonClassical_Monocytes_Mo-Macs	JPT1
BTK.2	0	1.48589	0.632	0.203	0	NonClassical_Monocytes_Mo-Macs	BTK
GRK3.3	0	1.58936	0.623	0.194	0	NonClassical_Monocytes_Mo-Macs	GRK3
ANXA5.3	0	1.26734	0.963	0.534	0	NonClassical_Monocytes_Mo-Macs	ANXA5
PLCB2.3	0	1.16124	0.79	0.362	0	NonClassical_Monocytes_Mo-Macs	PLCB2
MXD3.3	0	2.52863	0.513	0.085	0	NonClassical_Monocytes_Mo-Macs	MXD3
NAMPT.3	0	0.909499	0.753	0.326	0	NonClassical_Monocytes_Mo-Macs	NAMPT
FGR.3	0	1.13911	0.974	0.548	0	NonClassical_Monocytes_Mo-Macs	FGR
RNF149.2	0	1.26808	0.91	0.485	0	NonClassical_Monocytes_Mo-Macs	RNF149
DOCK5.3	0	1.82074	0.575	0.151	0	NonClassical_Monocytes_Mo-Macs	DOCK5
MIDN.1	0	1.21598	0.83	0.406	0	NonClassical_Monocytes_Mo-Macs	MIDN
SLC16A3.3	0	1.33526	0.697	0.273	0	NonClassical_Monocytes_Mo-Macs	SLC16A3
SEC14L1.1	0	1.39158	0.673	0.25	0	NonClassical_Monocytes_Mo-Macs	SEC14L1
EMILIN2.3	0	1.0472	0.719	0.297	0	NonClassical_Monocytes_Mo-Macs	EMILIN2
PDLIM5	0	1.64967	0.614	0.192	0	NonClassical_Monocytes_Mo-Macs	PDLIM5
CD300C.3	0	2.18138	0.546	0.125	0	NonClassical_Monocytes_Mo-Macs	CD300C
RNPEP.3	0	1.31608	0.702	0.281	0	NonClassical_Monocytes_Mo-Macs	RNPEP
SNX10.3	0	0.984855	0.802	0.382	0	NonClassical_Monocytes_Mo-Macs	SNX10
ICAM4	0	4.5804	0.441	0.022	0	NonClassical_Monocytes_Mo-Macs	ICAM4
ATP1B3	0	1.38875	0.693	0.274	0	NonClassical_Monocytes_Mo-Macs	ATP1B3
CMTM6	0	1.24369	0.861	0.445	0	NonClassical_Monocytes_Mo-Macs	CMTM6
IRAK3.3	0	1.09069	0.666	0.251	0	NonClassical_Monocytes_Mo-Macs	IRAK3
ADA.3	0	1.92906	0.534	0.122	0	NonClassical_Monocytes_Mo-Macs	ADA
SLC31A2.3	0	1.84455	0.57	0.158	0	NonClassical_Monocytes_Mo-Macs	SLC31A2
PLXNC1.3	0	1.51809	0.606	0.195	0	NonClassical_Monocytes_Mo-Macs	PLXNC1
MFSD12	0	1.52118	0.621	0.211	0	NonClassical_Monocytes_Mo-Macs	MFSD12
TNFSF10.3	0	1.32365	0.787	0.377	0	NonClassical_Monocytes_Mo-Macs	TNFSF10
ARHGAP27.2	0	1.171	0.703	0.293	0	NonClassical_Monocytes_Mo-Macs	ARHGAP27
ALDH3B1.3	0	1.69834	0.565	0.155	0	NonClassical_Monocytes_Mo-Macs	ALDH3B1
TRBC2.3	0	-5.30234	0.035	0.444	0	NonClassical_Monocytes_Mo-Macs	TRBC2
DUSP5.2	0	2.72536	0.483	0.074	0	NonClassical_Monocytes_Mo-Macs	DUSP5
PYCARD.3	0	1.19983	0.976	0.568	0	NonClassical_Monocytes_Mo-Macs	PYCARD
CYRIA.2	0	1.58069	0.593	0.185	0	NonClassical_Monocytes_Mo-Macs	CYRIA
ICAM2.3	0	1.03649	0.752	0.345	0	NonClassical_Monocytes_Mo-Macs	ICAM2
PRKACA.3	0	1.19359	0.687	0.28	0	NonClassical_Monocytes_Mo-Macs	PRKACA
SYNGR2	0	1.42594	0.921	0.514	0	NonClassical_Monocytes_Mo-Macs	SYNGR2
TYROBP.3	0	1.08826	0.999	0.592	0	NonClassical_Monocytes_Mo-Macs	TYROBP
CTSC.1	0	1.36936	0.889	0.484	0	NonClassical_Monocytes_Mo-Macs	CTSC
TCIRG1.2	0	1.39706	0.962	0.557	0	NonClassical_Monocytes_Mo-Macs	TCIRG1
RGS19	0	1.40312	0.935	0.532	0	NonClassical_Monocytes_Mo-Macs	RGS19
FCGR2A.3	0	1.06423	0.668	0.266	0	NonClassical_Monocytes_Mo-Macs	FCGR2A
PHF19	0	2.29792	0.502	0.1	0	NonClassical_Monocytes_Mo-Macs	PHF19
SMCO4.3	0	1.38331	0.607	0.206	0	NonClassical_Monocytes_Mo-Macs	SMCO4
DENND10.3	0	1.11913	0.698	0.297	0	NonClassical_Monocytes_Mo-Macs	DENND10
PTPN18	0	0.926279	0.832	0.432	0	NonClassical_Monocytes_Mo-Macs	PTPN18
HLA-DPA1.1	0	1.31987	0.99	0.591	0	NonClassical_Monocytes_Mo-Macs	HLA-DPA1
ALOX5.3	0	0.989097	0.7	0.301	0	NonClassical_Monocytes_Mo-Macs	ALOX5
HRH2.3	0	1.16144	0.629	0.231	0	NonClassical_Monocytes_Mo-Macs	HRH2
MAP2K3.2	0	1.03917	0.775	0.378	0	NonClassical_Monocytes_Mo-Macs	MAP2K3
TAGLN.1	0	3.02323	0.455	0.058	0	NonClassical_Monocytes_Mo-Macs	TAGLN
TIMP2.3	0	0.751393	0.707	0.31	0	NonClassical_Monocytes_Mo-Macs	TIMP2
TTYH3.3	0	1.85009	0.54	0.144	0	NonClassical_Monocytes_Mo-Macs	TTYH3
DAPK1.3	0	2.015	0.517	0.122	0	NonClassical_Monocytes_Mo-Macs	DAPK1
IMPDH1.3	0	1.13545	0.701	0.306	0	NonClassical_Monocytes_Mo-Macs	IMPDH1
UBE2J1	0	1.09427	0.744	0.35	0	NonClassical_Monocytes_Mo-Macs	UBE2J1
NINJ1.3	0	1.25496	0.721	0.328	0	NonClassical_Monocytes_Mo-Macs	NINJ1
ZEB2.3	0	0.814605	0.905	0.514	0	NonClassical_Monocytes_Mo-Macs	ZEB2
ZMIZ1.2	0	1.56265	0.585	0.194	0	NonClassical_Monocytes_Mo-Macs	ZMIZ1
UTRN.1	0	1.10029	0.81	0.42	0	NonClassical_Monocytes_Mo-Macs	UTRN
VPS35	0	1.18024	0.717	0.328	0	NonClassical_Monocytes_Mo-Macs	VPS35
EPB41L3.2	0	2.01758	0.502	0.114	0	NonClassical_Monocytes_Mo-Macs	EPB41L3
NAPRT.3	0	1.16562	0.651	0.263	0	NonClassical_Monocytes_Mo-Macs	NAPRT
ADAP2.3	0	1.55301	0.546	0.159	0	NonClassical_Monocytes_Mo-Macs	ADAP2
KIAA0930.3	0	1.07018	0.65	0.263	0	NonClassical_Monocytes_Mo-Macs	KIAA0930
SLC8A1.3	0	1.55803	0.553	0.166	0	NonClassical_Monocytes_Mo-Macs	SLC8A1
TSPAN14	0	1.10437	0.742	0.355	0	NonClassical_Monocytes_Mo-Macs	TSPAN14
GRINA.3	0	0.79362	0.852	0.465	0	NonClassical_Monocytes_Mo-Macs	GRINA
TMPO	0	1.23608	0.715	0.328	0	NonClassical_Monocytes_Mo-Macs	TMPO
METRNL	0	0.91888	0.678	0.292	0	NonClassical_Monocytes_Mo-Macs	METRNL
CNIH4	0	1.49118	0.601	0.215	0	NonClassical_Monocytes_Mo-Macs	CNIH4
BRI3.3	0	1.16176	0.989	0.604	0	NonClassical_Monocytes_Mo-Macs	BRI3
C3AR1.2	0	2.54227	0.459	0.074	0	NonClassical_Monocytes_Mo-Macs	C3AR1
HLA-DRB1	0	0.765292	0.985	0.6	0	NonClassical_Monocytes_Mo-Macs	HLA-DRB1
IRF5.3	0	1.27157	0.614	0.229	0	NonClassical_Monocytes_Mo-Macs	IRF5
RNH1	0	1.25053	0.917	0.533	0	NonClassical_Monocytes_Mo-Macs	RNH1
RABGAP1L.1	0	1.29321	0.705	0.321	0	NonClassical_Monocytes_Mo-Macs	RABGAP1L
TNFSF13.3	0	1.54316	0.564	0.18	0	NonClassical_Monocytes_Mo-Macs	TNFSF13
ACAA1	0	1.12377	0.736	0.355	0	NonClassical_Monocytes_Mo-Macs	ACAA1
MIS18BP1.3	0	0.96047	0.738	0.357	0	NonClassical_Monocytes_Mo-Macs	MIS18BP1
PPM1F.3	0	1.42334	0.563	0.182	0	NonClassical_Monocytes_Mo-Macs	PPM1F
CHST2.3	0	1.76549	0.482	0.103	0	NonClassical_Monocytes_Mo-Macs	CHST2
LTA4H.3	0	1.21945	0.9	0.521	0	NonClassical_Monocytes_Mo-Macs	LTA4H
PPM1N	0	4.20643	0.403	0.024	0	NonClassical_Monocytes_Mo-Macs	PPM1N
DOCK2.3	0	0.982767	0.79	0.412	0	NonClassical_Monocytes_Mo-Macs	DOCK2
RALB.3	0	1.42342	0.559	0.182	0	NonClassical_Monocytes_Mo-Macs	RALB
CTBP2.3	0	1.18659	0.598	0.222	0	NonClassical_Monocytes_Mo-Macs	CTBP2
LCK.3	0	-5.47064	0.026	0.402	0	NonClassical_Monocytes_Mo-Macs	LCK
PFKL	0	1.08377	0.72	0.344	0	NonClassical_Monocytes_Mo-Macs	PFKL
NAGA.3	0	1.4603	0.558	0.183	0	NonClassical_Monocytes_Mo-Macs	NAGA
CYTH4.1	0	0.943521	0.761	0.386	0	NonClassical_Monocytes_Mo-Macs	CYTH4
VASP.1	0	1.55284	0.974	0.599	0	NonClassical_Monocytes_Mo-Macs	VASP
CD7.3	0	-5.24821	0.051	0.425	0	NonClassical_Monocytes_Mo-Macs	CD7
C11orf21	0	1.32323	0.577	0.203	0	NonClassical_Monocytes_Mo-Macs	C11orf21
PKN1	0	1.18322	0.901	0.528	0	NonClassical_Monocytes_Mo-Macs	PKN1
ZBTB7A	0	1.26611	0.924	0.551	0	NonClassical_Monocytes_Mo-Macs	ZBTB7A
MAP3K1.3	0	0.977626	0.701	0.328	0	NonClassical_Monocytes_Mo-Macs	MAP3K1
CD3E.3	0	-5.32488	0.036	0.408	0	NonClassical_Monocytes_Mo-Macs	CD3E
PIK3CG	0	1.687	0.52	0.15	0	NonClassical_Monocytes_Mo-Macs	PIK3CG
VAMP5.2	0	1.29786	0.757	0.387	0	NonClassical_Monocytes_Mo-Macs	VAMP5
VPS29	0	1.04732	0.812	0.443	0	NonClassical_Monocytes_Mo-Macs	VPS29
CHCHD10	0	1.06378	0.864	0.495	0	NonClassical_Monocytes_Mo-Macs	CHCHD10
MYO1G	0	1.05454	0.934	0.566	0	NonClassical_Monocytes_Mo-Macs	MYO1G
ETS1.3	0	-3.82801	0.127	0.495	0	NonClassical_Monocytes_Mo-Macs	ETS1
DOK3.3	0	1.06487	0.586	0.219	0	NonClassical_Monocytes_Mo-Macs	DOK3
PLD4.3	0	1.50415	0.449	0.082	0	NonClassical_Monocytes_Mo-Macs	PLD4
SEPTIN1.3	0	-4.12574	0.059	0.426	0	NonClassical_Monocytes_Mo-Macs	SEPTIN1
AGPAT3.2	0	1.35229	0.567	0.2	0	NonClassical_Monocytes_Mo-Macs	AGPAT3
MS4A4A	0	3.92218	0.398	0.032	0	NonClassical_Monocytes_Mo-Macs	MS4A4A
PTPRJ	0	1.06967	0.62	0.254	0	NonClassical_Monocytes_Mo-Macs	PTPRJ
SKAP2.3	0	0.783572	0.715	0.349	0	NonClassical_Monocytes_Mo-Macs	SKAP2
ID2	0	0.768505	0.794	0.429	0	NonClassical_Monocytes_Mo-Macs	ID2
LGALS1.3	0	0.831963	0.987	0.622	0	NonClassical_Monocytes_Mo-Macs	LGALS1
UBE2R2.1	0	0.97962	0.88	0.515	0	NonClassical_Monocytes_Mo-Macs	UBE2R2
NOTCH2.2	0	0.881692	0.707	0.342	0	NonClassical_Monocytes_Mo-Macs	NOTCH2
NBEAL2.3	0	0.90749	0.684	0.321	0	NonClassical_Monocytes_Mo-Macs	NBEAL2
EMB.1	0	-3.73294	0.064	0.427	0	NonClassical_Monocytes_Mo-Macs	EMB
PHTF2.3	0	1.61843	0.495	0.132	0	NonClassical_Monocytes_Mo-Macs	PHTF2
WASF2	0	1.19671	0.927	0.565	0	NonClassical_Monocytes_Mo-Macs	WASF2
MCOLN1.3	0	1.67602	0.497	0.135	0	NonClassical_Monocytes_Mo-Macs	MCOLN1
PIEZO1.2	0	1.36304	0.559	0.198	0	NonClassical_Monocytes_Mo-Macs	PIEZO1
FCMR.3	0	-5.28866	0.033	0.394	0	NonClassical_Monocytes_Mo-Macs	FCMR
POLD4	0	1.2599	0.885	0.524	0	NonClassical_Monocytes_Mo-Macs	POLD4
KLF3	0	0.96815	0.767	0.407	0	NonClassical_Monocytes_Mo-Macs	KLF3
ANXA2.3	0	1.08485	0.972	0.612	0	NonClassical_Monocytes_Mo-Macs	ANXA2
SOD2.3	0	0.950289	0.752	0.392	0	NonClassical_Monocytes_Mo-Macs	SOD2
WDR11	0	1.62085	0.522	0.162	0	NonClassical_Monocytes_Mo-Macs	WDR11
NADK.3	0	0.853462	0.68	0.321	0	NonClassical_Monocytes_Mo-Macs	NADK
CD4.2	0	0.686024	0.737	0.378	0	NonClassical_Monocytes_Mo-Macs	CD4
DRAP1	0	1.66614	0.971	0.612	0	NonClassical_Monocytes_Mo-Macs	DRAP1
LYPD2	0	9.99471	0.361	0.002	0	NonClassical_Monocytes_Mo-Macs	LYPD2
PRKCD.3	0	0.778581	0.676	0.319	0	NonClassical_Monocytes_Mo-Macs	PRKCD
NAGK.3	0	0.73822	0.734	0.377	0	NonClassical_Monocytes_Mo-Macs	NAGK
TRIM8.1	0	0.979079	0.714	0.357	0	NonClassical_Monocytes_Mo-Macs	TRIM8
ZDHHC1.2	0	1.91595	0.46	0.104	0	NonClassical_Monocytes_Mo-Macs	ZDHHC1
DPEP2.2	0	1.11954	0.614	0.258	0	NonClassical_Monocytes_Mo-Macs	DPEP2
CARD16.3	0	1.0763	0.935	0.58	0	NonClassical_Monocytes_Mo-Macs	CARD16
PGLS.3	0	0.868288	0.921	0.566	0	NonClassical_Monocytes_Mo-Macs	PGLS
TUBA1A.1	0	1.30512	0.935	0.58	0	NonClassical_Monocytes_Mo-Macs	TUBA1A
LPCAT2.3	0	2.00913	0.455	0.1	0	NonClassical_Monocytes_Mo-Macs	LPCAT2
APOBEC3A.2	0	1.83307	0.532	0.178	0	NonClassical_Monocytes_Mo-Macs	APOBEC3A
CAPZA2	0	0.898319	0.766	0.412	0	NonClassical_Monocytes_Mo-Macs	CAPZA2
SLC44A2.3	0	0.865267	0.67	0.316	0	NonClassical_Monocytes_Mo-Macs	SLC44A2
ZNF106.3	0	0.738507	0.763	0.409	0	NonClassical_Monocytes_Mo-Macs	ZNF106
ITGA4.1	0	0.916776	0.906	0.552	0	NonClassical_Monocytes_Mo-Macs	ITGA4
ITPK1.2	0	1.28669	0.557	0.204	0	NonClassical_Monocytes_Mo-Macs	ITPK1
MAP3K11.3	0	0.990287	0.656	0.303	0	NonClassical_Monocytes_Mo-Macs	MAP3K11
RASGRP4.3	0	1.26175	0.533	0.18	0	NonClassical_Monocytes_Mo-Macs	RASGRP4
RNF13	0	1.04802	0.646	0.293	0	NonClassical_Monocytes_Mo-Macs	RNF13
DENND5A.3	0	0.980486	0.607	0.254	0	NonClassical_Monocytes_Mo-Macs	DENND5A
IL32.3	0	-5.33968	0.063	0.416	0	NonClassical_Monocytes_Mo-Macs	IL32
SSBP4.2	0	0.794844	0.813	0.46	0	NonClassical_Monocytes_Mo-Macs	SSBP4
PNPLA6.3	0	1.25195	0.563	0.211	0	NonClassical_Monocytes_Mo-Macs	PNPLA6
RILPL2.3	0	0.712743	0.742	0.39	0	NonClassical_Monocytes_Mo-Macs	RILPL2
SELL	0	-2.78619	0.272	0.624	0	NonClassical_Monocytes_Mo-Macs	SELL
SH3BP1	0	0.939807	0.713	0.362	0	NonClassical_Monocytes_Mo-Macs	SH3BP1
MT2A.1	0	1.21891	0.867	0.517	0	NonClassical_Monocytes_Mo-Macs	MT2A
PSMA4.1	0	0.912848	0.745	0.395	0	NonClassical_Monocytes_Mo-Macs	PSMA4
WSB1	0	1.12889	0.899	0.55	0	NonClassical_Monocytes_Mo-Macs	WSB1
EPN1	0	0.981482	0.671	0.323	0	NonClassical_Monocytes_Mo-Macs	EPN1
ADGRE5	0	1.1824	0.955	0.607	0	NonClassical_Monocytes_Mo-Macs	ADGRE5
MTPN	0	1.33726	0.952	0.604	0	NonClassical_Monocytes_Mo-Macs	MTPN
VMP1.3	0	0.655498	0.766	0.42	0	NonClassical_Monocytes_Mo-Macs	VMP1
FLII.1	0	0.870111	0.694	0.348	0	NonClassical_Monocytes_Mo-Macs	FLII
ADGRE1.3	0	2.66589	0.401	0.056	0	NonClassical_Monocytes_Mo-Macs	ADGRE1
STK10	0	0.867973	0.837	0.492	0	NonClassical_Monocytes_Mo-Macs	STK10
CD247.3	0	-5.90335	0.024	0.368	0	NonClassical_Monocytes_Mo-Macs	CD247
DOCK8.2	0	0.822557	0.86	0.517	0	NonClassical_Monocytes_Mo-Macs	DOCK8
FBP1.2	0	1.75121	0.517	0.175	0	NonClassical_Monocytes_Mo-Macs	FBP1
SNN	0	1.22797	0.513	0.172	0	NonClassical_Monocytes_Mo-Macs	SNN
FCGR3B	0	3.19068	0.361	0.02	0	NonClassical_Monocytes_Mo-Macs	FCGR3B
MPC1	0	1.15761	0.581	0.24	0	NonClassical_Monocytes_Mo-Macs	MPC1
PITPNM1	0	1.46405	0.502	0.161	0	NonClassical_Monocytes_Mo-Macs	PITPNM1
ZAP70.3	0	-5.79978	0.021	0.362	0	NonClassical_Monocytes_Mo-Macs	ZAP70
PCGF5.1	0	1.0256	0.606	0.266	0	NonClassical_Monocytes_Mo-Macs	PCGF5
C1orf162.2	0	0.805917	0.914	0.575	0	NonClassical_Monocytes_Mo-Macs	C1orf162
RIN3	0	0.795098	0.793	0.454	0	NonClassical_Monocytes_Mo-Macs	RIN3
ZNF706	0	0.924273	0.807	0.468	0	NonClassical_Monocytes_Mo-Macs	ZNF706
ERGIC1	0	1.01402	0.605	0.266	0	NonClassical_Monocytes_Mo-Macs	ERGIC1
PARVG.3	0	0.711923	0.821	0.483	0	NonClassical_Monocytes_Mo-Macs	PARVG
REEP5	0	0.779876	0.791	0.454	0	NonClassical_Monocytes_Mo-Macs	REEP5
ERICH1	0	0.862084	0.7	0.363	0	NonClassical_Monocytes_Mo-Macs	ERICH1
FAM89B	0	1.17373	0.594	0.257	0	NonClassical_Monocytes_Mo-Macs	FAM89B
OGDH	0	1.11146	0.585	0.248	0	NonClassical_Monocytes_Mo-Macs	OGDH
PLEC.3	0	0.731947	0.726	0.389	0	NonClassical_Monocytes_Mo-Macs	PLEC
SYTL1.3	0	0.724489	0.754	0.418	0	NonClassical_Monocytes_Mo-Macs	SYTL1
NCKAP1L	0	0.754642	0.785	0.45	0	NonClassical_Monocytes_Mo-Macs	NCKAP1L
ABRACL	0	1.04343	0.848	0.513	0	NonClassical_Monocytes_Mo-Macs	ABRACL
TAOK3	0	0.772108	0.809	0.475	0	NonClassical_Monocytes_Mo-Macs	TAOK3
AC004687.1	0	0.879116	0.831	0.497	0	NonClassical_Monocytes_Mo-Macs	AC004687.1
CARD9.3	0	1.41079	0.492	0.158	0	NonClassical_Monocytes_Mo-Macs	CARD9
M6PR	0	0.900721	0.819	0.485	0	NonClassical_Monocytes_Mo-Macs	M6PR
ARRDC1	0	0.837313	0.674	0.341	0	NonClassical_Monocytes_Mo-Macs	ARRDC1
FAM32A	0	0.900372	0.653	0.32	0	NonClassical_Monocytes_Mo-Macs	FAM32A
CAT.1	0	0.868003	0.68	0.348	0	NonClassical_Monocytes_Mo-Macs	CAT
HM13	0	0.727115	0.797	0.465	0	NonClassical_Monocytes_Mo-Macs	HM13
FKBP1A.3	0	1.12747	0.96	0.628	0	NonClassical_Monocytes_Mo-Macs	FKBP1A
RNASET2	0	1.48963	0.985	0.653	0	NonClassical_Monocytes_Mo-Macs	RNASET2
RTN4	0	0.782483	0.864	0.533	0	NonClassical_Monocytes_Mo-Macs	RTN4
TNFRSF8	0	3.54533	0.36	0.029	0	NonClassical_Monocytes_Mo-Macs	TNFRSF8
ATP2B1.1	0	0.770482	0.664	0.334	0	NonClassical_Monocytes_Mo-Macs	ATP2B1
CALHM2.1	0	1.53485	0.481	0.151	0	NonClassical_Monocytes_Mo-Macs	CALHM2
CTSS.3	0	1.06504	1	0.67	0	NonClassical_Monocytes_Mo-Macs	CTSS
TKT.3	0	0.683677	0.979	0.649	0	NonClassical_Monocytes_Mo-Macs	TKT
CAMKK2.3	0	1.10594	0.517	0.188	0	NonClassical_Monocytes_Mo-Macs	CAMKK2
CCT5	0	0.921924	0.706	0.377	0	NonClassical_Monocytes_Mo-Macs	CCT5
MOB1A	0	0.737841	0.83	0.502	0	NonClassical_Monocytes_Mo-Macs	MOB1A
TBC1D1	0	0.994343	0.588	0.26	0	NonClassical_Monocytes_Mo-Macs	TBC1D1
AP2S1.3	0	0.624619	0.911	0.584	0	NonClassical_Monocytes_Mo-Macs	AP2S1
HK1.1	0	0.907148	0.638	0.311	0	NonClassical_Monocytes_Mo-Macs	HK1
SNX2	0	0.608444	0.735	0.408	0	NonClassical_Monocytes_Mo-Macs	SNX2
GLUL.3	0	0.753933	0.666	0.34	0	NonClassical_Monocytes_Mo-Macs	GLUL
PABPC4	0	0.887206	0.664	0.338	0	NonClassical_Monocytes_Mo-Macs	PABPC4
TBCB	0	0.747107	0.779	0.453	0	NonClassical_Monocytes_Mo-Macs	TBCB
UQCRC1	0	0.719959	0.78	0.455	0	NonClassical_Monocytes_Mo-Macs	UQCRC1
CD83.1	0	1.26283	0.493	0.168	0	NonClassical_Monocytes_Mo-Macs	CD83
ATP6V0B.3	0	0.668762	0.928	0.604	0	NonClassical_Monocytes_Mo-Macs	ATP6V0B
OAZ2.3	0	1.09719	0.536	0.212	0	NonClassical_Monocytes_Mo-Macs	OAZ2
RAB8A	0	0.790142	0.676	0.352	0	NonClassical_Monocytes_Mo-Macs	RAB8A
SSH2	0	0.764422	0.759	0.435	0	NonClassical_Monocytes_Mo-Macs	SSH2
TMOD3	0	0.749602	0.699	0.375	0	NonClassical_Monocytes_Mo-Macs	TMOD3
SLC43A2.3	0	0.983366	0.535	0.212	0	NonClassical_Monocytes_Mo-Macs	SLC43A2
SNX9.3	0	1.23083	0.481	0.159	0	NonClassical_Monocytes_Mo-Macs	SNX9
FMNL2	0	4.90432	0.332	0.011	0	NonClassical_Monocytes_Mo-Macs	FMNL2
HHEX.3	0	1.15147	0.513	0.192	0	NonClassical_Monocytes_Mo-Macs	HHEX
CSTB	0	1.54138	0.959	0.638	0	NonClassical_Monocytes_Mo-Macs	CSTB
ENY2.1	0	0.730746	0.802	0.482	0	NonClassical_Monocytes_Mo-Macs	ENY2
SELPLG	0	0.881382	0.913	0.593	0	NonClassical_Monocytes_Mo-Macs	SELPLG
TMEM134.3	0	1.04724	0.537	0.217	0	NonClassical_Monocytes_Mo-Macs	TMEM134
ALOX5AP.2	0	-3.88425	0.041	0.361	0	NonClassical_Monocytes_Mo-Macs	ALOX5AP
ATP6V1B2.3	0	0.727584	0.63	0.31	0	NonClassical_Monocytes_Mo-Macs	ATP6V1B2
SLIRP	0	0.70116	0.727	0.407	0	NonClassical_Monocytes_Mo-Macs	SLIRP
CBL.1	0	1.10259	0.539	0.22	0	NonClassical_Monocytes_Mo-Macs	CBL
EIF4E2	0	0.767312	0.659	0.34	0	NonClassical_Monocytes_Mo-Macs	EIF4E2
GUSB	0	0.987091	0.578	0.259	0	NonClassical_Monocytes_Mo-Macs	GUSB
MAP3K8	0	0.740164	0.592	0.273	0	NonClassical_Monocytes_Mo-Macs	MAP3K8
RIOK3	0	0.712234	0.69	0.372	0	NonClassical_Monocytes_Mo-Macs	RIOK3
FKBP15.3	0	0.991552	0.547	0.23	0	NonClassical_Monocytes_Mo-Macs	FKBP15
LY6E.3	0	1.15675	0.935	0.619	0	NonClassical_Monocytes_Mo-Macs	LY6E
HSPA1A.3	0	1.10305	0.568	0.253	0	NonClassical_Monocytes_Mo-Macs	HSPA1A
NAP1L1	0	1.81356	0.987	0.672	0	NonClassical_Monocytes_Mo-Macs	NAP1L1
VSIR.3	0	1.34798	0.976	0.661	0	NonClassical_Monocytes_Mo-Macs	VSIR
SCLT1	0	1.03404	0.521	0.207	0	NonClassical_Monocytes_Mo-Macs	SCLT1
C1QA	0	5.27434	0.327	0.013	0	NonClassical_Monocytes_Mo-Macs	C1QA
TPPP3.2	0	2.46857	0.378	0.064	0	NonClassical_Monocytes_Mo-Macs	TPPP3
YPEL2.1	0	1.19595	0.508	0.194	0	NonClassical_Monocytes_Mo-Macs	YPEL2
RBX1	0	0.774213	0.865	0.551	0	NonClassical_Monocytes_Mo-Macs	RBX1
PRDX1	0	0.908073	0.81	0.497	0	NonClassical_Monocytes_Mo-Macs	PRDX1
MMP24OS	0	0.71219	0.741	0.428	0	NonClassical_Monocytes_Mo-Macs	MMP24OS
PSTPIP2.2	0	1.07778	0.493	0.181	0	NonClassical_Monocytes_Mo-Macs	PSTPIP2
CORO1B.1	0	0.804817	0.695	0.383	0	NonClassical_Monocytes_Mo-Macs	CORO1B
MICAL1	0	1.03502	0.542	0.231	0	NonClassical_Monocytes_Mo-Macs	MICAL1
CD3D.3	0	-5.35676	0.027	0.338	0	NonClassical_Monocytes_Mo-Macs	CD3D
TMC6.3	0	0.675068	0.702	0.391	0	NonClassical_Monocytes_Mo-Macs	TMC6
SNAP29	0	1.06267	0.522	0.212	0	NonClassical_Monocytes_Mo-Macs	SNAP29
SLC1A5	0	1.51422	0.445	0.135	0	NonClassical_Monocytes_Mo-Macs	SLC1A5
RASSF5	0	0.679012	0.698	0.388	0	NonClassical_Monocytes_Mo-Macs	RASSF5
RHOG.1	0	1.20526	0.967	0.657	0	NonClassical_Monocytes_Mo-Macs	RHOG
LSM6.1	0	0.791926	0.674	0.365	0	NonClassical_Monocytes_Mo-Macs	LSM6
PXN	0	-2.88623	0.097	0.406	0	NonClassical_Monocytes_Mo-Macs	PXN
ANXA4	0	1.38544	0.508	0.199	0	NonClassical_Monocytes_Mo-Macs	ANXA4
ANXA6.2	0	-2.24147	0.284	0.593	0	NonClassical_Monocytes_Mo-Macs	ANXA6
PCED1B-AS1.3	0	-3.30841	0.173	0.482	0	NonClassical_Monocytes_Mo-Macs	PCED1B-AS1
LAPTM4A	0	0.729813	0.712	0.403	0	NonClassical_Monocytes_Mo-Macs	LAPTM4A
MVP	0	0.714878	0.727	0.419	0	NonClassical_Monocytes_Mo-Macs	MVP
RNF141.1	0	1.20032	0.485	0.177	0	NonClassical_Monocytes_Mo-Macs	RNF141
SORT1.3	0	1.57994	0.423	0.115	0	NonClassical_Monocytes_Mo-Macs	SORT1
BACH1.3	0	0.74508	0.581	0.273	0	NonClassical_Monocytes_Mo-Macs	BACH1
PTPN6	0	1.57592	0.985	0.677	0	NonClassical_Monocytes_Mo-Macs	PTPN6
GDI2	0	0.895966	0.915	0.608	0	NonClassical_Monocytes_Mo-Macs	GDI2
RAP1GAP2	0	1.23411	0.455	0.148	0	NonClassical_Monocytes_Mo-Macs	RAP1GAP2
BIN1.3	0	-3.49551	0.084	0.391	0	NonClassical_Monocytes_Mo-Macs	BIN1
C9orf72.3	0	1.00899	0.51	0.203	0	NonClassical_Monocytes_Mo-Macs	C9orf72
GBP2.1	0	0.844137	0.66	0.354	0	NonClassical_Monocytes_Mo-Macs	GBP2
UBAC1.1	0	0.974934	0.54	0.234	0	NonClassical_Monocytes_Mo-Macs	UBAC1
STK40	0	1.07827	0.497	0.191	0	NonClassical_Monocytes_Mo-Macs	STK40
ATP6V0C	0	1.38955	0.945	0.639	0	NonClassical_Monocytes_Mo-Macs	ATP6V0C
ARL4C.3	0	-3.14205	0.196	0.501	0	NonClassical_Monocytes_Mo-Macs	ARL4C
ITGB7.3	0	-5.09011	0.023	0.328	0	NonClassical_Monocytes_Mo-Macs	ITGB7
POMP	0	0.626498	0.809	0.505	0	NonClassical_Monocytes_Mo-Macs	POMP
ABCC3	0	2.3272	0.349	0.045	0	NonClassical_Monocytes_Mo-Macs	ABCC3
ARRB2.3	0	0.971733	0.961	0.657	0	NonClassical_Monocytes_Mo-Macs	ARRB2
SNAP23	0	0.67876	0.646	0.343	0	NonClassical_Monocytes_Mo-Macs	SNAP23
SWAP70	0	0.975398	0.454	0.152	0	NonClassical_Monocytes_Mo-Macs	SWAP70
TUT7.1	0	0.916326	0.554	0.252	0	NonClassical_Monocytes_Mo-Macs	TUT7
BLOC1S1.2	0	0.892969	0.716	0.414	0	NonClassical_Monocytes_Mo-Macs	BLOC1S1
GMIP	0	0.759395	0.624	0.322	0	NonClassical_Monocytes_Mo-Macs	GMIP
SEC11A	0	0.705655	0.862	0.56	0	NonClassical_Monocytes_Mo-Macs	SEC11A
LINC00877.3	0	1.87471	0.39	0.089	0	NonClassical_Monocytes_Mo-Macs	LINC00877
P2RY13.3	0	1.1278	0.473	0.172	0	NonClassical_Monocytes_Mo-Macs	P2RY13
CERT1.3	0	0.947035	0.539	0.239	0	NonClassical_Monocytes_Mo-Macs	CERT1
ODF3B.3	0	0.641195	0.572	0.272	0	NonClassical_Monocytes_Mo-Macs	ODF3B
STX10.3	0	0.636031	0.698	0.398	0	NonClassical_Monocytes_Mo-Macs	STX10
APH1B	0	1.7426	0.394	0.095	0	NonClassical_Monocytes_Mo-Macs	APH1B
GZMM.3	0	-5.71281	0.021	0.32	0	NonClassical_Monocytes_Mo-Macs	GZMM
SLC24A4.3	0	1.30119	0.433	0.134	0	NonClassical_Monocytes_Mo-Macs	SLC24A4
SNX5	0	0.821668	0.589	0.29	0	NonClassical_Monocytes_Mo-Macs	SNX5
COX17	0	0.721728	0.696	0.397	0	NonClassical_Monocytes_Mo-Macs	COX17
DEDD2	0	0.866762	0.565	0.266	0	NonClassical_Monocytes_Mo-Macs	DEDD2
CCDC12	0	0.690993	0.686	0.388	0	NonClassical_Monocytes_Mo-Macs	CCDC12
CTNNA1.3	0	1.00065	0.502	0.204	0	NonClassical_Monocytes_Mo-Macs	CTNNA1
KIAA0513.3	0	1.27312	0.439	0.141	0	NonClassical_Monocytes_Mo-Macs	KIAA0513
SUPT4H1	0	0.677316	0.667	0.369	0	NonClassical_Monocytes_Mo-Macs	SUPT4H1
TRIM14.1	0	1.23612	0.458	0.16	0	NonClassical_Monocytes_Mo-Macs	TRIM14
CALML4	0	4.03639	0.317	0.019	0	NonClassical_Monocytes_Mo-Macs	CALML4
CD2.3	0	-5.34481	0.022	0.32	0	NonClassical_Monocytes_Mo-Macs	CD2
GPR137B	0	2.28854	0.356	0.058	0	NonClassical_Monocytes_Mo-Macs	GPR137B
CAPNS1	0	0.924927	0.95	0.652	0	NonClassical_Monocytes_Mo-Macs	CAPNS1
YWHAH	0	0.742176	0.648	0.351	0	NonClassical_Monocytes_Mo-Macs	YWHAH
ARHGAP1	0	1.06507	0.498	0.201	0	NonClassical_Monocytes_Mo-Macs	ARHGAP1
MLX	0	0.790831	0.599	0.302	0	NonClassical_Monocytes_Mo-Macs	MLX
BEST1.2	0	1.20897	0.467	0.171	0	NonClassical_Monocytes_Mo-Macs	BEST1
CAPZA1	0	0.653994	0.801	0.505	0	NonClassical_Monocytes_Mo-Macs	CAPZA1
JDP2.3	0	1.03759	0.48	0.184	0	NonClassical_Monocytes_Mo-Macs	JDP2
MAST3.3	0	1.18612	0.471	0.175	0	NonClassical_Monocytes_Mo-Macs	MAST3
HAGH	0	1.03063	0.499	0.204	0	NonClassical_Monocytes_Mo-Macs	HAGH
SFT2D2	0	0.959421	0.528	0.234	0	NonClassical_Monocytes_Mo-Macs	SFT2D2
SLC2A3.2	0	-3.08224	0.092	0.386	0	NonClassical_Monocytes_Mo-Macs	SLC2A3
AP1M1	0	0.750256	0.635	0.341	0	NonClassical_Monocytes_Mo-Macs	AP1M1
ITSN2	0	0.631018	0.705	0.411	0	NonClassical_Monocytes_Mo-Macs	ITSN2
TUBA1B.1	0	1.4707	0.94	0.646	0	NonClassical_Monocytes_Mo-Macs	TUBA1B
DENND3.3	0	1.11832	0.466	0.173	0	NonClassical_Monocytes_Mo-Macs	DENND3
PMVK	0	1.30123	0.451	0.158	0	NonClassical_Monocytes_Mo-Macs	PMVK
CD69.3	0	-5.65104	0.017	0.31	0	NonClassical_Monocytes_Mo-Macs	CD69
SH2B2	0	1.87628	0.373	0.08	0	NonClassical_Monocytes_Mo-Macs	SH2B2
TRBC1.3	0	-5.43535	0.024	0.317	0	NonClassical_Monocytes_Mo-Macs	TRBC1
WASHC4	0	0.753398	0.591	0.298	0	NonClassical_Monocytes_Mo-Macs	WASHC4
ARAP2.2	0	0.883694	0.503	0.211	0	NonClassical_Monocytes_Mo-Macs	ARAP2
PDCD6IP	0	0.690426	0.649	0.357	0	NonClassical_Monocytes_Mo-Macs	PDCD6IP
CYTIP.3	0	0.635306	0.744	0.452	0	NonClassical_Monocytes_Mo-Macs	CYTIP
ALDH16A1	0	1.14749	0.471	0.18	0	NonClassical_Monocytes_Mo-Macs	ALDH16A1
CACUL1	0	1.01827	0.496	0.206	0	NonClassical_Monocytes_Mo-Macs	CACUL1
CMTM7	0	0.668853	0.636	0.346	0	NonClassical_Monocytes_Mo-Macs	CMTM7
VAV1	0	0.936105	0.52	0.23	0	NonClassical_Monocytes_Mo-Macs	VAV1
TLN1	0	0.619381	0.949	0.66	0	NonClassical_Monocytes_Mo-Macs	TLN1
MGLL	0	2.39903	0.331	0.043	0	NonClassical_Monocytes_Mo-Macs	MGLL
NOP10	0	0.611604	0.799	0.511	0	NonClassical_Monocytes_Mo-Macs	NOP10
SKAP1.3	0	-5.61554	0.016	0.304	0	NonClassical_Monocytes_Mo-Macs	SKAP1
SPOCK2.3	0	-5.29318	0.02	0.308	0	NonClassical_Monocytes_Mo-Macs	SPOCK2
CTSW.3	0	-6.1429	0.029	0.316	0	NonClassical_Monocytes_Mo-Macs	CTSW
LINC00861.3	0	-5.5984	0.018	0.305	0	NonClassical_Monocytes_Mo-Macs	LINC00861
MCTP1.3	0	1.40214	0.413	0.126	0	NonClassical_Monocytes_Mo-Macs	MCTP1
STK32C	0	1.56524	0.407	0.12	0	NonClassical_Monocytes_Mo-Macs	STK32C
GRB2.3	0	0.602683	0.935	0.649	0	NonClassical_Monocytes_Mo-Macs	GRB2
AL139246.5.1	0	1.46284	0.409	0.123	0	NonClassical_Monocytes_Mo-Macs	AL139246.5
CKS1B	0	2.18463	0.346	0.06	0	NonClassical_Monocytes_Mo-Macs	CKS1B
GPI	0	0.781406	0.724	0.438	0	NonClassical_Monocytes_Mo-Macs	GPI
MED13L.3	0	0.657885	0.613	0.327	0	NonClassical_Monocytes_Mo-Macs	MED13L
PRELID1.1	0	1.16206	0.971	0.685	0	NonClassical_Monocytes_Mo-Macs	PRELID1
HSPA6.3	0	1.5319	0.396	0.111	0	NonClassical_Monocytes_Mo-Macs	HSPA6
MIIP	0	0.807895	0.536	0.251	0	NonClassical_Monocytes_Mo-Macs	MIIP
NBPF14.3	0	0.653014	0.557	0.272	0	NonClassical_Monocytes_Mo-Macs	NBPF14
S100A12.3	0	-4.0274	0.095	0.38	0	NonClassical_Monocytes_Mo-Macs	S100A12
SCARB2.2	0	1.21134	0.446	0.161	0	NonClassical_Monocytes_Mo-Macs	SCARB2
SOX4.3	0	0.760066	0.498	0.214	0	NonClassical_Monocytes_Mo-Macs	SOX4
TCF7.3	0	-4.86302	0.034	0.318	0	NonClassical_Monocytes_Mo-Macs	TCF7
SCRN1	0	2.34635	0.345	0.061	0	NonClassical_Monocytes_Mo-Macs	SCRN1
SDHB	0	0.741506	0.587	0.303	0	NonClassical_Monocytes_Mo-Macs	SDHB
SLC66A3	0	0.8834	0.527	0.244	0	NonClassical_Monocytes_Mo-Macs	SLC66A3
ADCY7	0	0.757215	0.556	0.274	0	NonClassical_Monocytes_Mo-Macs	ADCY7
ATP1A1	0	0.604015	0.7	0.418	0	NonClassical_Monocytes_Mo-Macs	ATP1A1
CHMP4B	0	0.758374	0.589	0.307	0	NonClassical_Monocytes_Mo-Macs	CHMP4B
NCOR2.2	0	0.866628	0.532	0.251	0	NonClassical_Monocytes_Mo-Macs	NCOR2
PLIN2.1	0	0.862481	0.513	0.232	0	NonClassical_Monocytes_Mo-Macs	PLIN2
CSK	0	1.07753	0.963	0.682	0	NonClassical_Monocytes_Mo-Macs	CSK
S100A11.3	0	1.45952	0.998	0.718	0	NonClassical_Monocytes_Mo-Macs	S100A11
VPS53	0	1.2584	0.428	0.148	0	NonClassical_Monocytes_Mo-Macs	VPS53
ZNF217	0	0.993037	0.513	0.233	0	NonClassical_Monocytes_Mo-Macs	ZNF217
NAPSA.1	0	1.16605	0.411	0.131	0	NonClassical_Monocytes_Mo-Macs	NAPSA
ST3GAL5	0	1.32279	0.417	0.137	0	NonClassical_Monocytes_Mo-Macs	ST3GAL5
GNG5	0	1.00961	0.958	0.678	0	NonClassical_Monocytes_Mo-Macs	GNG5
ISG15.2	0	0.870706	0.549	0.27	0	NonClassical_Monocytes_Mo-Macs	ISG15
LBH.3	0	-4.26607	0.04	0.319	0	NonClassical_Monocytes_Mo-Macs	LBH
SULF2.3	0	0.714659	0.517	0.238	0	NonClassical_Monocytes_Mo-Macs	SULF2
FAM126A	0	1.61008	0.382	0.104	0	NonClassical_Monocytes_Mo-Macs	FAM126A
H2AZ1	0	0.834973	0.891	0.613	0	NonClassical_Monocytes_Mo-Macs	H2AZ1
CD3G.3	0	-5.06203	0.023	0.301	0	NonClassical_Monocytes_Mo-Macs	CD3G
NDUFB5	0	0.679727	0.6	0.322	0	NonClassical_Monocytes_Mo-Macs	NDUFB5
MTHFD2	0	1.10602	0.45	0.174	0	NonClassical_Monocytes_Mo-Macs	MTHFD2
ZYX.2	0	0.730554	0.966	0.69	0	NonClassical_Monocytes_Mo-Macs	ZYX
CASP5	0	5.02316	0.284	0.008	0	NonClassical_Monocytes_Mo-Macs	CASP5
RIN1.2	0	2.46135	0.328	0.053	0	NonClassical_Monocytes_Mo-Macs	RIN1
RRBP1.3	0	0.724725	0.521	0.246	0	NonClassical_Monocytes_Mo-Macs	RRBP1
IL7R.3	0	-5.09129	0.043	0.317	0	NonClassical_Monocytes_Mo-Macs	IL7R
S100Z.3	0	1.60396	0.375	0.101	0	NonClassical_Monocytes_Mo-Macs	S100Z
PSMC4	0	0.733485	0.565	0.291	0	NonClassical_Monocytes_Mo-Macs	PSMC4
DICER1.3	0	0.676958	0.56	0.287	0	NonClassical_Monocytes_Mo-Macs	DICER1
NANS.1	0	1.10863	0.445	0.172	0	NonClassical_Monocytes_Mo-Macs	NANS
CHST7	0	2.5876	0.312	0.04	0	NonClassical_Monocytes_Mo-Macs	CHST7
KYNU.3	0	1.24499	0.418	0.146	0	NonClassical_Monocytes_Mo-Macs	KYNU
RYBP.2	0	1.42144	0.399	0.127	0	NonClassical_Monocytes_Mo-Macs	RYBP
SLC15A3.3	0	0.957318	0.467	0.195	0	NonClassical_Monocytes_Mo-Macs	SLC15A3
NEDD9	0	0.999054	0.436	0.165	0	NonClassical_Monocytes_Mo-Macs	NEDD9
TNF	0	2.19393	0.345	0.074	0	NonClassical_Monocytes_Mo-Macs	TNF
FCGR2B.2	0	1.36531	0.372	0.102	0	NonClassical_Monocytes_Mo-Macs	FCGR2B
GAA.3	0	0.772072	0.5	0.23	0	NonClassical_Monocytes_Mo-Macs	GAA
PPCDC	0	1.93887	0.343	0.073	0	NonClassical_Monocytes_Mo-Macs	PPCDC
GRK2.2	0	0.757552	0.938	0.668	0	NonClassical_Monocytes_Mo-Macs	GRK2
LACTB.3	0	0.749806	0.503	0.234	0	NonClassical_Monocytes_Mo-Macs	LACTB
VMO1	0	7.83474	0.271	0.002	0	NonClassical_Monocytes_Mo-Macs	VMO1
DYNC1LI1	0	0.963662	0.471	0.202	0	NonClassical_Monocytes_Mo-Macs	DYNC1LI1
SLC38A1.3	0	-5.40622	0.015	0.284	0	NonClassical_Monocytes_Mo-Macs	SLC38A1
ADAP1.3	0	0.890859	0.461	0.193	0	NonClassical_Monocytes_Mo-Macs	ADAP1
LINC01138.3	0	-4.07042	0.048	0.316	0	NonClassical_Monocytes_Mo-Macs	LINC01138
SH3TC1.3	0	1.0826	0.428	0.16	0	NonClassical_Monocytes_Mo-Macs	SH3TC1
SNX27.3	0	0.645406	0.532	0.264	0	NonClassical_Monocytes_Mo-Macs	SNX27
RHOH.3	0	-5.2764	0.016	0.283	0	NonClassical_Monocytes_Mo-Macs	RHOH
COTL1.3	0	2.08222	1	0.734	0	NonClassical_Monocytes_Mo-Macs	COTL1
RBBP8	0	2.45813	0.315	0.05	0	NonClassical_Monocytes_Mo-Macs	RBBP8
RFTN1.3	0	0.721586	0.473	0.208	0	NonClassical_Monocytes_Mo-Macs	RFTN1
ARID3A.3	0	1.05948	0.44	0.176	0	NonClassical_Monocytes_Mo-Macs	ARID3A
MRPS35	0	0.913128	0.477	0.213	0	NonClassical_Monocytes_Mo-Macs	MRPS35
ME2	0	0.755218	0.509	0.246	0	NonClassical_Monocytes_Mo-Macs	ME2
LILRA6.3	0	1.0132	0.427	0.165	0	NonClassical_Monocytes_Mo-Macs	LILRA6
ACOT9.2	0	1.13681	0.416	0.155	0	NonClassical_Monocytes_Mo-Macs	ACOT9
EIF4EBP1.3	0	0.60613	0.529	0.268	0	NonClassical_Monocytes_Mo-Macs	EIF4EBP1
JUN.2	0	-1.84786	0.485	0.746	0	NonClassical_Monocytes_Mo-Macs	JUN
MEFV.3	0	0.902162	0.432	0.171	0	NonClassical_Monocytes_Mo-Macs	MEFV
PGAM1.1	0	0.619639	0.893	0.632	0	NonClassical_Monocytes_Mo-Macs	PGAM1
SEPTIN9.1	0	0.865622	0.952	0.691	0	NonClassical_Monocytes_Mo-Macs	SEPTIN9
SH3BGRL	0	0.923642	0.913	0.652	0	NonClassical_Monocytes_Mo-Macs	SH3BGRL
PRKCH.3	0	-5.31819	0.021	0.282	0	NonClassical_Monocytes_Mo-Macs	PRKCH
LAIR1	0	0.655455	0.509	0.249	0	NonClassical_Monocytes_Mo-Macs	LAIR1
RAPGEF1	0	0.729783	0.506	0.246	0	NonClassical_Monocytes_Mo-Macs	RAPGEF1
COX7B	0	0.633827	0.871	0.612	0	NonClassical_Monocytes_Mo-Macs	COX7B
NACC2.3	0	0.803337	0.454	0.195	0	NonClassical_Monocytes_Mo-Macs	NACC2
VAMP3.3	0	0.745573	0.486	0.227	0	NonClassical_Monocytes_Mo-Macs	VAMP3
GBP4.1	0	0.949982	0.454	0.196	0	NonClassical_Monocytes_Mo-Macs	GBP4
NSMF	0	1.35814	0.403	0.145	0	NonClassical_Monocytes_Mo-Macs	NSMF
CXCR4.3	0	-2.2734	0.181	0.438	0	NonClassical_Monocytes_Mo-Macs	CXCR4
GYG1	0	0.715615	0.498	0.241	0	NonClassical_Monocytes_Mo-Macs	GYG1
PARP8.1	0	-3.17908	0.075	0.332	0	NonClassical_Monocytes_Mo-Macs	PARP8
PTGES3	0	0.941864	0.897	0.64	0	NonClassical_Monocytes_Mo-Macs	PTGES3
SOD1.3	0	0.681856	0.823	0.566	0	NonClassical_Monocytes_Mo-Macs	SOD1
LIMD1	0	1.6789	0.346	0.09	0	NonClassical_Monocytes_Mo-Macs	LIMD1
SAT1.3	0	1.86406	0.999	0.743	0	NonClassical_Monocytes_Mo-Macs	SAT1
AC020651.2	0	8.39618	0.256	0.001	0	NonClassical_Monocytes_Mo-Macs	AC020651.2
CEACAM3	0	4.27002	0.268	0.013	0	NonClassical_Monocytes_Mo-Macs	CEACAM3
CNDP2	0	0.691629	0.533	0.278	0	NonClassical_Monocytes_Mo-Macs	CNDP2
FAM214B.3	0	1.27179	0.379	0.124	0	NonClassical_Monocytes_Mo-Macs	FAM214B
GBP1.2	0	1.06688	0.441	0.186	0	NonClassical_Monocytes_Mo-Macs	GBP1
LEPROT.2	0	0.769951	0.463	0.208	0	NonClassical_Monocytes_Mo-Macs	LEPROT
LY96.3	0	0.7868	0.464	0.209	0	NonClassical_Monocytes_Mo-Macs	LY96
RHOQ.3	0	0.696022	0.493	0.238	0	NonClassical_Monocytes_Mo-Macs	RHOQ
LTBR.3	0	0.756047	0.453	0.199	0	NonClassical_Monocytes_Mo-Macs	LTBR
OSBPL11.3	0	0.788376	0.467	0.214	0	NonClassical_Monocytes_Mo-Macs	OSBPL11
PSEN1.3	0	0.982578	0.421	0.168	0	NonClassical_Monocytes_Mo-Macs	PSEN1
RP2.3	0	1.3117	0.373	0.12	0	NonClassical_Monocytes_Mo-Macs	RP2
ULK2.2	0	1.83784	0.326	0.073	0	NonClassical_Monocytes_Mo-Macs	ULK2
MX2.2	0	0.71567	0.498	0.246	0	NonClassical_Monocytes_Mo-Macs	MX2
SBF2.3	0	1.10714	0.397	0.145	0	NonClassical_Monocytes_Mo-Macs	SBF2
FGD4.3	0	1.30613	0.368	0.117	0	NonClassical_Monocytes_Mo-Macs	FGD4
NFATC1.3	0	1.05077	0.393	0.142	0	NonClassical_Monocytes_Mo-Macs	NFATC1
PTGER4	0	0.726508	0.468	0.217	0	NonClassical_Monocytes_Mo-Macs	PTGER4
RIPOR1.2	0	0.946971	0.427	0.176	0	NonClassical_Monocytes_Mo-Macs	RIPOR1
UBASH3B	0	2.06781	0.311	0.06	0	NonClassical_Monocytes_Mo-Macs	UBASH3B
WAC-AS1	0	0.864956	0.457	0.206	0	NonClassical_Monocytes_Mo-Macs	WAC-AS1
SNAPC3	0	1.65389	0.334	0.084	0	NonClassical_Monocytes_Mo-Macs	SNAPC3
SLC6A6.3	0	0.969217	0.413	0.163	0	NonClassical_Monocytes_Mo-Macs	SLC6A6
EVI5.3	0	1.1015	0.391	0.142	0	NonClassical_Monocytes_Mo-Macs	EVI5
ACTR3	0	0.673467	0.91	0.661	0	NonClassical_Monocytes_Mo-Macs	ACTR3
KLF11.2	0	1.2561	0.371	0.122	0	NonClassical_Monocytes_Mo-Macs	KLF11
PAPSS2	0	3.79661	0.267	0.019	0	NonClassical_Monocytes_Mo-Macs	PAPSS2
CD58	0	0.901527	0.427	0.179	0	NonClassical_Monocytes_Mo-Macs	CD58
KNDC1	0	5.93838	0.252	0.004	0	NonClassical_Monocytes_Mo-Macs	KNDC1
MTHFS	0	0.970704	0.435	0.187	0	NonClassical_Monocytes_Mo-Macs	MTHFS
AP000547.3	0	2.23619	0.281	0.034	0	NonClassical_Monocytes_Mo-Macs	AP000547.3
NEAT1.3	0	0.772742	0.993	0.746	0	NonClassical_Monocytes_Mo-Macs	NEAT1
PDXK.3	0	0.736492	0.511	0.264	0	NonClassical_Monocytes_Mo-Macs	PDXK
TNNI2.3	0	2.12689	0.313	0.066	0	NonClassical_Monocytes_Mo-Macs	TNNI2
STK17A.3	0	-2.67402	0.162	0.409	0	NonClassical_Monocytes_Mo-Macs	STK17A
FLNA	0	0.800386	0.982	0.736	0	NonClassical_Monocytes_Mo-Macs	FLNA
MGAT4A.3	0	-3.62711	0.053	0.298	0	NonClassical_Monocytes_Mo-Macs	MGAT4A
AATBC.2	0	2.1518	0.301	0.057	0	NonClassical_Monocytes_Mo-Macs	AATBC
PSME2	0	0.788378	0.934	0.691	0	NonClassical_Monocytes_Mo-Macs	PSME2
AC243960.1.3	0	-5.09172	0.018	0.261	0	NonClassical_Monocytes_Mo-Macs	AC243960.1
ELF4.1	0	1.05677	0.401	0.158	0	NonClassical_Monocytes_Mo-Macs	ELF4
SPG11	0	0.676072	0.479	0.236	0	NonClassical_Monocytes_Mo-Macs	SPG11
UBE2E2.3	0	0.819352	0.43	0.187	0	NonClassical_Monocytes_Mo-Macs	UBE2E2
ESRRA	0	1.24356	0.37	0.128	0	NonClassical_Monocytes_Mo-Macs	ESRRA
OCIAD2.3	0	-5.30385	0.015	0.257	0	NonClassical_Monocytes_Mo-Macs	OCIAD2
ATP11A.3	0	0.999217	0.392	0.151	0	NonClassical_Monocytes_Mo-Macs	ATP11A
DELE1	0	0.735561	0.464	0.223	0	NonClassical_Monocytes_Mo-Macs	DELE1
ROGDI.3	0	0.750137	0.442	0.201	0	NonClassical_Monocytes_Mo-Macs	ROGDI
YIF1A	0	0.930452	0.426	0.185	0	NonClassical_Monocytes_Mo-Macs	YIF1A
CERK	0	0.73299	0.448	0.208	0	NonClassical_Monocytes_Mo-Macs	CERK
CTBS	0	0.778276	0.448	0.208	0	NonClassical_Monocytes_Mo-Macs	CTBS
TBC1D22A	0	0.709731	0.453	0.213	0	NonClassical_Monocytes_Mo-Macs	TBC1D22A
EAF2.1	0	1.07835	0.353	0.113	0	NonClassical_Monocytes_Mo-Macs	EAF2
IVD	0	1.32696	0.368	0.128	0	NonClassical_Monocytes_Mo-Macs	IVD
KCNE3.3	0	0.643135	0.427	0.187	0	NonClassical_Monocytes_Mo-Macs	KCNE3
MTMR11.3	0	1.51594	0.351	0.111	0	NonClassical_Monocytes_Mo-Macs	MTMR11
PRDX4	0	1.25525	0.363	0.123	0	NonClassical_Monocytes_Mo-Macs	PRDX4
METTL7A.3	0	0.792389	0.44	0.201	0	NonClassical_Monocytes_Mo-Macs	METTL7A
CAMK1D.1	0	0.758652	0.43	0.192	0	NonClassical_Monocytes_Mo-Macs	CAMK1D
LINC02345	0	7.68981	0.239	0.001	0	NonClassical_Monocytes_Mo-Macs	LINC02345
OXR1	0	0.853575	0.425	0.187	0	NonClassical_Monocytes_Mo-Macs	OXR1
SIRPB1.3	0	0.773748	0.428	0.19	0	NonClassical_Monocytes_Mo-Macs	SIRPB1
CBFA2T3.2	0	1.33782	0.345	0.108	0	NonClassical_Monocytes_Mo-Macs	CBFA2T3
CD6.3	0	-5.47301	0.015	0.252	0	NonClassical_Monocytes_Mo-Macs	CD6
DNASE1L1.3	0	1.31949	0.352	0.115	0	NonClassical_Monocytes_Mo-Macs	DNASE1L1
GNB4.3	0	1.15404	0.371	0.134	0	NonClassical_Monocytes_Mo-Macs	GNB4
LIPA	0	0.78196	0.479	0.242	0	NonClassical_Monocytes_Mo-Macs	LIPA
IL10RB	0	0.962903	0.395	0.16	0	NonClassical_Monocytes_Mo-Macs	IL10RB
BCL11B.3	0	-4.82827	0.02	0.254	0	NonClassical_Monocytes_Mo-Macs	BCL11B
CST7.3	0	-5.95581	0.027	0.261	0	NonClassical_Monocytes_Mo-Macs	CST7
DENND2D.3	0	-3.23304	0.085	0.319	0	NonClassical_Monocytes_Mo-Macs	DENND2D
LRRFIP1.1	0	0.980009	0.983	0.749	0	NonClassical_Monocytes_Mo-Macs	LRRFIP1
FAM117A.3	0	-3.72985	0.043	0.276	0	NonClassical_Monocytes_Mo-Macs	FAM117A
MRAS	0	3.30557	0.259	0.026	0	NonClassical_Monocytes_Mo-Macs	MRAS
TMEM176B.3	0	0.977152	0.392	0.159	0	NonClassical_Monocytes_Mo-Macs	TMEM176B
ARL6IP4	0	0.603979	0.903	0.67	0	NonClassical_Monocytes_Mo-Macs	ARL6IP4
HEG1	0	1.81473	0.293	0.06	0	NonClassical_Monocytes_Mo-Macs	HEG1
MSN	0	0.956343	0.968	0.735	0	NonClassical_Monocytes_Mo-Macs	MSN
OLIG1.3	0	2.07429	0.3	0.067	0	NonClassical_Monocytes_Mo-Macs	OLIG1
PLEKHO2.3	0	1.30866	0.341	0.109	0	NonClassical_Monocytes_Mo-Macs	PLEKHO2
SYNE2.3	0	-3.95484	0.042	0.274	0	NonClassical_Monocytes_Mo-Macs	SYNE2
GNB2.2	0	1.005	0.979	0.747	0	NonClassical_Monocytes_Mo-Macs	GNB2
SIPA1L1.1	0	0.881191	0.388	0.157	0	NonClassical_Monocytes_Mo-Macs	SIPA1L1
DUSP1.3	0	0.862562	0.994	0.763	0	NonClassical_Monocytes_Mo-Macs	DUSP1
AC147067.1	0	2.18944	0.28	0.05	0	NonClassical_Monocytes_Mo-Macs	AC147067.1
MPDU1	0	1.02949	0.377	0.147	0	NonClassical_Monocytes_Mo-Macs	MPDU1
LDHB.3	0	-2.75614	0.131	0.361	0	NonClassical_Monocytes_Mo-Macs	LDHB
PSAP.3	0	1.68214	1	0.77	0	NonClassical_Monocytes_Mo-Macs	PSAP
TNFAIP8L2.3	0	0.750836	0.429	0.199	0	NonClassical_Monocytes_Mo-Macs	TNFAIP8L2
IFIT3.1	0	2.0404	0.281	0.052	0	NonClassical_Monocytes_Mo-Macs	IFIT3
ADK.3	0	0.637406	0.44	0.211	0	NonClassical_Monocytes_Mo-Macs	ADK
RNF135.3	0	0.981811	0.384	0.155	0	NonClassical_Monocytes_Mo-Macs	RNF135
DGLUCY	0	0.782528	0.427	0.198	0	NonClassical_Monocytes_Mo-Macs	DGLUCY
PRADC1	0	1.73458	0.3	0.071	0	NonClassical_Monocytes_Mo-Macs	PRADC1
ADAMTSL4.3	0	1.35051	0.333	0.106	0	NonClassical_Monocytes_Mo-Macs	ADAMTSL4
HDAC5	0	0.913664	0.386	0.159	0	NonClassical_Monocytes_Mo-Macs	HDAC5
ABR.3	0	0.763287	0.423	0.196	0	NonClassical_Monocytes_Mo-Macs	ABR
CBR1.1	0	0.767919	0.422	0.195	0	NonClassical_Monocytes_Mo-Macs	CBR1
CCL5.3	0	-5.47675	0.085	0.312	0	NonClassical_Monocytes_Mo-Macs	CCL5
PRKCQ-AS1.3	0	-5.12904	0.017	0.244	0	NonClassical_Monocytes_Mo-Macs	PRKCQ-AS1
GABBR1.3	0	1.00586	0.377	0.151	0	NonClassical_Monocytes_Mo-Macs	GABBR1
RRP12.3	0	0.874387	0.373	0.147	0	NonClassical_Monocytes_Mo-Macs	RRP12
TENT5A.2	0	0.932881	0.376	0.15	0	NonClassical_Monocytes_Mo-Macs	TENT5A
GNGT2	0	1.94324	0.283	0.057	0	NonClassical_Monocytes_Mo-Macs	GNGT2
PSMB9.1	0	0.72396	0.945	0.719	0	NonClassical_Monocytes_Mo-Macs	PSMB9
TC2N.3	0	-5.28229	0.015	0.241	0	NonClassical_Monocytes_Mo-Macs	TC2N
DDAH2	0	0.79734	0.406	0.182	0	NonClassical_Monocytes_Mo-Macs	DDAH2
AGPAT2.3	0	0.750852	0.428	0.204	0	NonClassical_Monocytes_Mo-Macs	AGPAT2
TPI1	0	0.749135	0.967	0.743	0	NonClassical_Monocytes_Mo-Macs	TPI1
CORO1C.3	0	0.716475	0.4	0.177	0	NonClassical_Monocytes_Mo-Macs	CORO1C
IL3RA	0	2.54824	0.249	0.026	0	NonClassical_Monocytes_Mo-Macs	IL3RA
PWWP2B	0	1.82824	0.287	0.064	0	NonClassical_Monocytes_Mo-Macs	PWWP2B
SAMSN1.1	0	0.774874	0.407	0.184	0	NonClassical_Monocytes_Mo-Macs	SAMSN1
SLC25A5	0	0.689136	0.926	0.704	0	NonClassical_Monocytes_Mo-Macs	SLC25A5
ETS2.3	0	1.00642	0.371	0.149	0	NonClassical_Monocytes_Mo-Macs	ETS2
TBC1D10A.3	0	0.773598	0.392	0.17	0	NonClassical_Monocytes_Mo-Macs	TBC1D10A
ZNF593	0	1.02356	0.37	0.148	0	NonClassical_Monocytes_Mo-Macs	ZNF593
ARPC5	0	0.880609	0.972	0.75	0	NonClassical_Monocytes_Mo-Macs	ARPC5
PPM1L	0	1.64556	0.29	0.068	0	NonClassical_Monocytes_Mo-Macs	PPM1L
TBCD	0	1.10473	0.351	0.129	0	NonClassical_Monocytes_Mo-Macs	TBCD
HSPH1.2	0	0.979267	0.376	0.155	0	NonClassical_Monocytes_Mo-Macs	HSPH1
NCOA2	0	0.803709	0.388	0.167	0	NonClassical_Monocytes_Mo-Macs	NCOA2
CD27.3	0	-4.92703	0.017	0.238	0	NonClassical_Monocytes_Mo-Macs	CD27
GIMAP8.3	0	0.774983	0.414	0.193	0	NonClassical_Monocytes_Mo-Macs	GIMAP8
REPS1.1	0	0.988873	0.361	0.14	0	NonClassical_Monocytes_Mo-Macs	REPS1
CBWD2.1	0	0.832483	0.395	0.175	0	NonClassical_Monocytes_Mo-Macs	CBWD2
BCL6.3	0	0.811736	0.387	0.167	0	NonClassical_Monocytes_Mo-Macs	BCL6
TM9SF4	0	0.929928	0.379	0.159	0	NonClassical_Monocytes_Mo-Macs	TM9SF4
EPS8	0	1.81458	0.288	0.068	0	NonClassical_Monocytes_Mo-Macs	EPS8
TTYH2.2	0	1.79211	0.289	0.069	0	NonClassical_Monocytes_Mo-Macs	TTYH2
JUP.1	0	1.70726	0.307	0.088	0	NonClassical_Monocytes_Mo-Macs	JUP
PRF1.3	0	-6.36657	0.025	0.244	0	NonClassical_Monocytes_Mo-Macs	PRF1
ITM2A.3	0	-5.22645	0.016	0.235	0	NonClassical_Monocytes_Mo-Macs	ITM2A
DLEU2.3	0	0.694401	0.393	0.176	0	NonClassical_Monocytes_Mo-Macs	DLEU2
HLA-DQA2.1	0	0.651315	0.409	0.192	0	NonClassical_Monocytes_Mo-Macs	HLA-DQA2
TAF10	0	0.689445	0.937	0.721	0	NonClassical_Monocytes_Mo-Macs	TAF10
TRAC.3	0	-5.05022	0.016	0.232	0	NonClassical_Monocytes_Mo-Macs	TRAC
MCRIP2.1	0	0.901668	0.382	0.166	0	NonClassical_Monocytes_Mo-Macs	MCRIP2
PGK1	0	1.05825	0.954	0.738	0	NonClassical_Monocytes_Mo-Macs	PGK1
PDCL3.3	0	0.872379	0.369	0.154	0	NonClassical_Monocytes_Mo-Macs	PDCL3
SFMBT2.3	0	1.28325	0.311	0.096	0	NonClassical_Monocytes_Mo-Macs	SFMBT2
GAB2.3	0	1.18563	0.322	0.108	0	NonClassical_Monocytes_Mo-Macs	GAB2
ITK.3	0	-5.73691	0.011	0.225	0	NonClassical_Monocytes_Mo-Macs	ITK
OPTN.3	0	-4.50782	0.022	0.236	0	NonClassical_Monocytes_Mo-Macs	OPTN
PAPSS1.1	0	0.840872	0.383	0.169	0	NonClassical_Monocytes_Mo-Macs	PAPSS1
CCNG2	0	1.07774	0.333	0.12	0	NonClassical_Monocytes_Mo-Macs	CCNG2
LIME1.3	0	-4.91706	0.018	0.231	0	NonClassical_Monocytes_Mo-Macs	LIME1
SYT17	0	3.91591	0.223	0.01	0	NonClassical_Monocytes_Mo-Macs	SYT17
FNIP2.1	0	1.69715	0.287	0.074	0	NonClassical_Monocytes_Mo-Macs	FNIP2
LINC02245	0	1.56453	0.288	0.075	0	NonClassical_Monocytes_Mo-Macs	LINC02245
PPP1CA	0	0.681811	0.951	0.738	0	NonClassical_Monocytes_Mo-Macs	PPP1CA
RNASE6.3	0	-3.19813	0.046	0.258	0	NonClassical_Monocytes_Mo-Macs	RNASE6
PARP12.1	0	0.874214	0.36	0.148	0	NonClassical_Monocytes_Mo-Macs	PARP12
FRY.3	0	1.12137	0.327	0.116	0	NonClassical_Monocytes_Mo-Macs	FRY
GZMA.3	0	-6.25497	0.02	0.231	0	NonClassical_Monocytes_Mo-Macs	GZMA
TANGO2	0	0.820063	0.36	0.149	0	NonClassical_Monocytes_Mo-Macs	TANGO2
LAMTOR4.2	0	0.636539	0.977	0.766	0	NonClassical_Monocytes_Mo-Macs	LAMTOR4
CCR7.3	0	-5.10218	0.02	0.23	0	NonClassical_Monocytes_Mo-Macs	CCR7
SPATA6	0	2.25089	0.254	0.044	0	NonClassical_Monocytes_Mo-Macs	SPATA6
S1PR1.3	0	-5.04607	0.015	0.224	0	NonClassical_Monocytes_Mo-Macs	S1PR1
CXXC5.3	0	-4.12913	0.029	0.238	0	NonClassical_Monocytes_Mo-Macs	CXXC5
ABHD3	0	0.918249	0.34	0.132	0	NonClassical_Monocytes_Mo-Macs	ABHD3
ACP2	0	1.76969	0.271	0.063	0	NonClassical_Monocytes_Mo-Macs	ACP2
SERTAD3.2	0	1.03065	0.331	0.124	0	NonClassical_Monocytes_Mo-Macs	SERTAD3
ARPC1B.2	0	0.712668	0.985	0.778	0	NonClassical_Monocytes_Mo-Macs	ARPC1B
IFIT2.1	0	1.579	0.269	0.063	0	NonClassical_Monocytes_Mo-Macs	IFIT2
SESTD1.3	0	1.08988	0.316	0.11	0	NonClassical_Monocytes_Mo-Macs	SESTD1
SLC43A3.3	0	1.30608	0.306	0.1	0	NonClassical_Monocytes_Mo-Macs	SLC43A3
PFKFB4.3	0	1.45866	0.279	0.074	0	NonClassical_Monocytes_Mo-Macs	PFKFB4
CD96.3	0	-5.32376	0.012	0.217	0	NonClassical_Monocytes_Mo-Macs	CD96
ABLIM1.3	0	-4.8979	0.015	0.219	0	NonClassical_Monocytes_Mo-Macs	ABLIM1
ATP2A3.2	0	-2.72942	0.073	0.277	0	NonClassical_Monocytes_Mo-Macs	ATP2A3
CLEC2D.3	0	-3.25764	0.062	0.265	0	NonClassical_Monocytes_Mo-Macs	CLEC2D
TMTC1	0	3.85346	0.216	0.013	0	NonClassical_Monocytes_Mo-Macs	TMTC1
GYPC.3	0	-1.94128	0.279	0.482	0	NonClassical_Monocytes_Mo-Macs	GYPC
HIGD2A	0	0.710029	0.953	0.75	0	NonClassical_Monocytes_Mo-Macs	HIGD2A
PTP4A2	0	0.991249	0.98	0.777	0	NonClassical_Monocytes_Mo-Macs	PTP4A2
C12orf75.3	0	-4.8657	0.025	0.227	0	NonClassical_Monocytes_Mo-Macs	C12orf75
PDK4.2	0	1.66209	0.269	0.067	0	NonClassical_Monocytes_Mo-Macs	PDK4
VEGFB.3	0	-3.92499	0.031	0.233	0	NonClassical_Monocytes_Mo-Macs	VEGFB
PDE8A	0	1.32289	0.286	0.084	0	NonClassical_Monocytes_Mo-Macs	PDE8A
LINC01504	0	1.81145	0.257	0.056	0	NonClassical_Monocytes_Mo-Macs	LINC01504
CYP4F22	0	5.4177	0.205	0.005	0	NonClassical_Monocytes_Mo-Macs	CYP4F22
FUCA2.3	0	0.853931	0.341	0.142	0	NonClassical_Monocytes_Mo-Macs	FUCA2
ARMH1	0	-4.01002	0.032	0.231	0	NonClassical_Monocytes_Mo-Macs	ARMH1
LITAF.3	0	-1.55317	0.407	0.605	0	NonClassical_Monocytes_Mo-Macs	LITAF
RENBP.3	0	0.907427	0.334	0.136	0	NonClassical_Monocytes_Mo-Macs	RENBP
KLHL18.3	0	0.900577	0.339	0.142	0	NonClassical_Monocytes_Mo-Macs	KLHL18
MBOAT1.3	0	1.29221	0.287	0.09	0	NonClassical_Monocytes_Mo-Macs	MBOAT1
C5AR2.3	0	1.94336	0.246	0.05	0	NonClassical_Monocytes_Mo-Macs	C5AR2
LEF1.3	0	-4.86412	0.02	0.215	0	NonClassical_Monocytes_Mo-Macs	LEF1
SGPP1	0	1.66286	0.255	0.06	0	NonClassical_Monocytes_Mo-Macs	SGPP1
IKZF3.3	0	-5.23801	0.011	0.206	0	NonClassical_Monocytes_Mo-Macs	IKZF3
ATP5F1B	0	0.690581	0.941	0.746	0	NonClassical_Monocytes_Mo-Macs	ATP5F1B
SLC29A1	0	2.55915	0.227	0.033	0	NonClassical_Monocytes_Mo-Macs	SLC29A1
CAP1	0	0.853467	0.976	0.782	0	NonClassical_Monocytes_Mo-Macs	CAP1
ADGRE3	0	2.50697	0.224	0.031	0	NonClassical_Monocytes_Mo-Macs	ADGRE3
IPMK.3	0	0.913351	0.321	0.128	0	NonClassical_Monocytes_Mo-Macs	IPMK
IL21R	0	1.39285	0.253	0.061	0	NonClassical_Monocytes_Mo-Macs	IL21R
RMC1.3	0	0.90123	0.315	0.123	0	NonClassical_Monocytes_Mo-Macs	RMC1
COQ2.3	0	1.19978	0.289	0.097	0	NonClassical_Monocytes_Mo-Macs	COQ2
MTF1.3	0	0.800733	0.33	0.139	0	NonClassical_Monocytes_Mo-Macs	MTF1
SIGLEC9.3	0	0.958635	0.315	0.124	0	NonClassical_Monocytes_Mo-Macs	SIGLEC9
TPMT	0	1.1932	0.294	0.103	0	NonClassical_Monocytes_Mo-Macs	TPMT
CD101.1	0	2.00937	0.24	0.05	0	NonClassical_Monocytes_Mo-Macs	CD101
SLC25A25.1	0	1.13766	0.286	0.096	0	NonClassical_Monocytes_Mo-Macs	SLC25A25
MATK.3	0	-5.86999	0.008	0.197	0	NonClassical_Monocytes_Mo-Macs	MATK
NPL.3	0	0.965264	0.297	0.108	0	NonClassical_Monocytes_Mo-Macs	NPL
SRGAP2.3	0	0.939968	0.319	0.13	0	NonClassical_Monocytes_Mo-Macs	SRGAP2
CDC42EP4	0	3.38277	0.205	0.017	0	NonClassical_Monocytes_Mo-Macs	CDC42EP4
USP32.3	0	0.844063	0.319	0.132	0	NonClassical_Monocytes_Mo-Macs	USP32
VASH1	0	1.79975	0.243	0.056	0	NonClassical_Monocytes_Mo-Macs	VASH1
WBP1L.1	0	0.793451	0.326	0.139	0	NonClassical_Monocytes_Mo-Macs	WBP1L
CDKN1A.2	0	1.01376	0.349	0.162	0	NonClassical_Monocytes_Mo-Macs	CDKN1A
TATDN3	0	1.23699	0.273	0.089	0	NonClassical_Monocytes_Mo-Macs	TATDN3
PTPN9	0	0.998533	0.296	0.112	0	NonClassical_Monocytes_Mo-Macs	PTPN9
SNED1	0	2.65059	0.209	0.025	0	NonClassical_Monocytes_Mo-Macs	SNED1
ISG20.3	0	-2.11736	0.231	0.415	0	NonClassical_Monocytes_Mo-Macs	ISG20
FZD1	0	2.58602	0.213	0.03	0	NonClassical_Monocytes_Mo-Macs	FZD1
PCK2	0	1.24537	0.277	0.095	0	NonClassical_Monocytes_Mo-Macs	PCK2
NFE2L1.3	0	0.902583	0.313	0.131	0	NonClassical_Monocytes_Mo-Macs	NFE2L1
FAM117B.1	0	0.88886	0.295	0.114	0	NonClassical_Monocytes_Mo-Macs	FAM117B
KCNQ1OT1	0	2.31223	0.216	0.035	0	NonClassical_Monocytes_Mo-Macs	KCNQ1OT1
MIR22HG.3	0	0.902412	0.297	0.116	0	NonClassical_Monocytes_Mo-Macs	MIR22HG
XYLT1	0	1.74696	0.234	0.054	0	NonClassical_Monocytes_Mo-Macs	XYLT1
PPARGC1B	0	1.97604	0.227	0.047	0	NonClassical_Monocytes_Mo-Macs	PPARGC1B
ALDOA.1	0	1.14782	0.978	0.798	0	NonClassical_Monocytes_Mo-Macs	ALDOA
ELMO2.1	0	0.990563	0.274	0.096	0	NonClassical_Monocytes_Mo-Macs	ELMO2
TLR1.2	0	1.09516	0.276	0.098	0	NonClassical_Monocytes_Mo-Macs	TLR1
SETBP1	0	1.66992	0.224	0.046	0	NonClassical_Monocytes_Mo-Macs	SETBP1
TRAK1.1	0	0.872117	0.301	0.123	0	NonClassical_Monocytes_Mo-Macs	TRAK1
ZNF296	0	1.38523	0.253	0.075	0	NonClassical_Monocytes_Mo-Macs	ZNF296
LRRK1.3	0	1.20627	0.268	0.091	0	NonClassical_Monocytes_Mo-Macs	LRRK1
CLIP4	0	0.86608	0.287	0.11	0	NonClassical_Monocytes_Mo-Macs	CLIP4
TLE5.3	0	-2.09759	0.619	0.795	0	NonClassical_Monocytes_Mo-Macs	TLE5
SCGB3A1	0	3.76818	0.189	0.014	0	NonClassical_Monocytes_Mo-Macs	SCGB3A1
H4C3.3	0	-1.56129	0.496	0.669	0	NonClassical_Monocytes_Mo-Macs	H4C3
FGFRL1	0	3.10969	0.194	0.022	0	NonClassical_Monocytes_Mo-Macs	FGFRL1
AC011899.2	0	3.09245	0.189	0.018	0	NonClassical_Monocytes_Mo-Macs	AC011899.2
PDP1	0	0.92473	0.286	0.115	0	NonClassical_Monocytes_Mo-Macs	PDP1
CCSAP.1	0	1.49203	0.236	0.066	0	NonClassical_Monocytes_Mo-Macs	CCSAP
ZNF710.3	0	1.24567	0.255	0.085	0	NonClassical_Monocytes_Mo-Macs	ZNF710
GLA	0	0.997991	0.268	0.099	0	NonClassical_Monocytes_Mo-Macs	GLA
HES1	0	4.18887	0.178	0.009	0	NonClassical_Monocytes_Mo-Macs	HES1
KSR1.3	0	1.29727	0.247	0.078	0	NonClassical_Monocytes_Mo-Macs	KSR1
CASP3.3	0	0.863759	0.27	0.102	0	NonClassical_Monocytes_Mo-Macs	CASP3
TLR8.3	0	0.915158	0.27	0.102	0	NonClassical_Monocytes_Mo-Macs	TLR8
LPCAT3	0	0.999808	0.269	0.101	0	NonClassical_Monocytes_Mo-Macs	LPCAT3
DENND6B.3	0	1.04206	0.272	0.105	0	NonClassical_Monocytes_Mo-Macs	DENND6B
KCNC3	0	2.04847	0.21	0.043	0	NonClassical_Monocytes_Mo-Macs	KCNC3
LKAAEAR1	0	4.6847	0.173	0.006	0	NonClassical_Monocytes_Mo-Macs	LKAAEAR1
ATF3.2	0	1.48061	0.231	0.065	0	NonClassical_Monocytes_Mo-Macs	ATF3
MDM1	0	1.52468	0.224	0.058	0	NonClassical_Monocytes_Mo-Macs	MDM1
SLC31A1.3	0	0.977232	0.267	0.102	0	NonClassical_Monocytes_Mo-Macs	SLC31A1
LIPN	0	2.99316	0.184	0.019	0	NonClassical_Monocytes_Mo-Macs	LIPN
POFUT1	0	1.61455	0.219	0.054	0	NonClassical_Monocytes_Mo-Macs	POFUT1
ZC2HC1A	0	1.80618	0.214	0.049	0	NonClassical_Monocytes_Mo-Macs	ZC2HC1A
HEATR3.3	0	1.05167	0.26	0.096	0	NonClassical_Monocytes_Mo-Macs	HEATR3
SRD5A3	0	1.59552	0.22	0.056	0	NonClassical_Monocytes_Mo-Macs	SRD5A3
INSR.3	0	1.27998	0.24	0.076	0	NonClassical_Monocytes_Mo-Macs	INSR
L3MBTL3	0	0.849501	0.26	0.098	0	NonClassical_Monocytes_Mo-Macs	L3MBTL3
XBP1.3	0	-1.74411	0.332	0.494	0	NonClassical_Monocytes_Mo-Macs	XBP1
S100A4.3	0	1.17281	1	0.839	0	NonClassical_Monocytes_Mo-Macs	S100A4
CAPZB	0	0.722725	0.976	0.816	0	NonClassical_Monocytes_Mo-Macs	CAPZB
LINC01506.3	0	1.41432	0.22	0.06	0	NonClassical_Monocytes_Mo-Macs	LINC01506
AL132709.8.3	0	1.38449	0.225	0.067	0	NonClassical_Monocytes_Mo-Macs	AL132709.8
FAM20A	0	3.7939	0.169	0.011	0	NonClassical_Monocytes_Mo-Macs	FAM20A
MAPK7	0	1.03465	0.245	0.087	0	NonClassical_Monocytes_Mo-Macs	MAPK7
RARA-AS1	0	1.87932	0.2	0.042	0	NonClassical_Monocytes_Mo-Macs	RARA-AS1
DUSP7	0	1.67355	0.211	0.054	0	NonClassical_Monocytes_Mo-Macs	DUSP7
ABHD11	0	1.17033	0.229	0.073	0	NonClassical_Monocytes_Mo-Macs	ABHD11
OAS3.1	0	1.32648	0.228	0.072	0	NonClassical_Monocytes_Mo-Macs	OAS3
HCAR3	0	3.24133	0.173	0.017	0	NonClassical_Monocytes_Mo-Macs	HCAR3
HCLS1	0	0.664757	0.971	0.816	0	NonClassical_Monocytes_Mo-Macs	HCLS1
LYNX1	0	5.03801	0.159	0.004	0	NonClassical_Monocytes_Mo-Macs	LYNX1
IFITM2.1	0	1.7096	0.997	0.844	0	NonClassical_Monocytes_Mo-Macs	IFITM2
MOV10	0	1.12244	0.231	0.078	0	NonClassical_Monocytes_Mo-Macs	MOV10
L1TD1	0	5.21653	0.157	0.004	0	NonClassical_Monocytes_Mo-Macs	L1TD1
NLRC4.3	0	1.34893	0.214	0.062	0	NonClassical_Monocytes_Mo-Macs	NLRC4
SAMD4A.1	0	1.53425	0.21	0.058	0	NonClassical_Monocytes_Mo-Macs	SAMD4A
SLC37A2.3	0	1.23228	0.227	0.076	0	NonClassical_Monocytes_Mo-Macs	SLC37A2
BCAT1	0	2.37481	0.182	0.031	0	NonClassical_Monocytes_Mo-Macs	BCAT1
PDE4A	0	0.991433	0.237	0.086	0	NonClassical_Monocytes_Mo-Macs	PDE4A
CUEDC1.3	0	1.49881	0.206	0.056	0	NonClassical_Monocytes_Mo-Macs	CUEDC1
CALM2	0	0.981235	0.983	0.836	0	NonClassical_Monocytes_Mo-Macs	CALM2
AC011603.3	0	1.6015	0.198	0.052	0	NonClassical_Monocytes_Mo-Macs	AC011603.3
SPRED1	0	3.44459	0.159	0.013	0	NonClassical_Monocytes_Mo-Macs	SPRED1
TRIQK.3	0	1.27093	0.21	0.064	0	NonClassical_Monocytes_Mo-Macs	TRIQK
ABHD6	0	1.69866	0.19	0.045	0	NonClassical_Monocytes_Mo-Macs	ABHD6
AIG1	0	1.20291	0.209	0.064	0	NonClassical_Monocytes_Mo-Macs	AIG1
PRR5L	0	0.819682	0.214	0.069	0	NonClassical_Monocytes_Mo-Macs	PRR5L
VDR	0	2.0074	0.18	0.035	0	NonClassical_Monocytes_Mo-Macs	VDR
TRMT61A	0	1.30431	0.201	0.057	0	NonClassical_Monocytes_Mo-Macs	TRMT61A
ZMYND15	0	3.1776	0.158	0.014	0	NonClassical_Monocytes_Mo-Macs	ZMYND15
RGS12	0	2.337	0.17	0.027	0	NonClassical_Monocytes_Mo-Macs	RGS12
SMAD1	0	2.25795	0.17	0.027	0	NonClassical_Monocytes_Mo-Macs	SMAD1
MS4A14	0	1.96564	0.178	0.035	0	NonClassical_Monocytes_Mo-Macs	MS4A14
SYNJ1	0	1.04823	0.218	0.076	0	NonClassical_Monocytes_Mo-Macs	SYNJ1
IL15.2	0	1.01773	0.219	0.078	0	NonClassical_Monocytes_Mo-Macs	IL15
YPEL3	0	-0.955254	0.586	0.727	0	NonClassical_Monocytes_Mo-Macs	YPEL3
CHN2.2	0	1.13851	0.21	0.07	0	NonClassical_Monocytes_Mo-Macs	CHN2
NOL4L	0	0.990709	0.209	0.07	0	NonClassical_Monocytes_Mo-Macs	NOL4L
SLC1A4	0	2.17207	0.168	0.03	0	NonClassical_Monocytes_Mo-Macs	SLC1A4
UHRF1BP1	0	1.20675	0.199	0.061	0	NonClassical_Monocytes_Mo-Macs	UHRF1BP1
ACVR1B	0	1.40715	0.188	0.051	0	NonClassical_Monocytes_Mo-Macs	ACVR1B
ZEB2-AS1.1	0	1.45809	0.19	0.053	0	NonClassical_Monocytes_Mo-Macs	ZEB2-AS1
KCNMA1	0	4.15878	0.144	0.007	0	NonClassical_Monocytes_Mo-Macs	KCNMA1
GUCY1B1	0	1.71251	0.151	0.015	0	NonClassical_Monocytes_Mo-Macs	GUCY1B1
MMP17.3	0	1.30668	0.194	0.058	0	NonClassical_Monocytes_Mo-Macs	MMP17
SGPL1.1	0	1.15879	0.203	0.068	0	NonClassical_Monocytes_Mo-Macs	SGPL1
SLC49A3.2	0	1.41431	0.189	0.055	0	NonClassical_Monocytes_Mo-Macs	SLC49A3
SMPDL3A	0	1.98679	0.167	0.034	0	NonClassical_Monocytes_Mo-Macs	SMPDL3A
PRR11	0	1.8091	0.172	0.039	0	NonClassical_Monocytes_Mo-Macs	PRR11
AC010247.1	0	1.88196	0.164	0.032	0	NonClassical_Monocytes_Mo-Macs	AC010247.1
PTGDR2	0	4.84657	0.134	0.004	0	NonClassical_Monocytes_Mo-Macs	PTGDR2
TRNP1	0	4.31165	0.136	0.006	0	NonClassical_Monocytes_Mo-Macs	TRNP1
CYBRD1.3	0	1.2332	0.195	0.066	0	NonClassical_Monocytes_Mo-Macs	CYBRD1
BAIAP2.2	0	1.27646	0.187	0.059	0	NonClassical_Monocytes_Mo-Macs	BAIAP2
GUCY1A1	0	2.99399	0.139	0.011	0	NonClassical_Monocytes_Mo-Macs	GUCY1A1
TMEM102	0	1.14223	0.187	0.059	0	NonClassical_Monocytes_Mo-Macs	TMEM102
LINC02773	0	5.24575	0.13	0.003	0	NonClassical_Monocytes_Mo-Macs	LINC02773
C3orf14	0	2.5724	0.146	0.02	0	NonClassical_Monocytes_Mo-Macs	C3orf14
RASL11A	0	2.29161	0.148	0.022	0	NonClassical_Monocytes_Mo-Macs	RASL11A
SASH1.1	0	1.79353	0.163	0.037	0	NonClassical_Monocytes_Mo-Macs	SASH1
GAS5.3	0	-1.70147	0.575	0.7	0	NonClassical_Monocytes_Mo-Macs	GAS5
MRVI1	0	2.26439	0.147	0.022	0	NonClassical_Monocytes_Mo-Macs	MRVI1
GNAI2.3	0	0.962729	0.996	0.872	0	NonClassical_Monocytes_Mo-Macs	GNAI2
QPRT	0	2.707	0.14	0.017	0	NonClassical_Monocytes_Mo-Macs	QPRT
SRC.1	0	1.40431	0.171	0.048	0	NonClassical_Monocytes_Mo-Macs	SRC
LINC01503.3	0	1.42408	0.174	0.051	0	NonClassical_Monocytes_Mo-Macs	LINC01503
OPRL1	0	1.99037	0.153	0.03	0	NonClassical_Monocytes_Mo-Macs	OPRL1
ZG16B	0	2.49123	0.143	0.02	0	NonClassical_Monocytes_Mo-Macs	ZG16B
RNF122	0	2.48212	0.14	0.018	0	NonClassical_Monocytes_Mo-Macs	RNF122
B3GNT8	0	1.89325	0.154	0.033	0	NonClassical_Monocytes_Mo-Macs	B3GNT8
LOXL3	0	2.07054	0.148	0.027	0	NonClassical_Monocytes_Mo-Macs	LOXL3
FPR2.3	0	1.17775	0.177	0.057	0	NonClassical_Monocytes_Mo-Macs	FPR2
KCTD15	0	1.81119	0.155	0.035	0	NonClassical_Monocytes_Mo-Macs	KCTD15
PTPN13	0	3.56805	0.127	0.007	0	NonClassical_Monocytes_Mo-Macs	PTPN13
ASPHD2	0	1.25362	0.176	0.057	0	NonClassical_Monocytes_Mo-Macs	ASPHD2
HMGN1.3	0	-1.06089	0.523	0.639	0	NonClassical_Monocytes_Mo-Macs	HMGN1
NID1.1	0	1.60816	0.158	0.043	0	NonClassical_Monocytes_Mo-Macs	NID1
NECAB3	0	1.45774	0.153	0.04	0	NonClassical_Monocytes_Mo-Macs	NECAB3
MROH6	0	1.42884	0.156	0.044	0	NonClassical_Monocytes_Mo-Macs	MROH6
SH3RF1	0	2.51764	0.132	0.02	0	NonClassical_Monocytes_Mo-Macs	SH3RF1
AL512625.3	0	1.52054	0.152	0.04	0	NonClassical_Monocytes_Mo-Macs	AL512625.3
PXMP4	0	1.248	0.158	0.047	0	NonClassical_Monocytes_Mo-Macs	PXMP4
NOTCH4	0	2.38427	0.128	0.018	0	NonClassical_Monocytes_Mo-Macs	NOTCH4
C1QB	0	5.25547	0.11	0.003	0	NonClassical_Monocytes_Mo-Macs	C1QB
TMEM63C	0	3.94662	0.113	0.006	0	NonClassical_Monocytes_Mo-Macs	TMEM63C
GABARAP.3	0	0.607649	0.992	0.885	0	NonClassical_Monocytes_Mo-Macs	GABARAP
YBX1	0	0.919363	0.991	0.884	0	NonClassical_Monocytes_Mo-Macs	YBX1
LINC00173	0	1.81178	0.136	0.03	0	NonClassical_Monocytes_Mo-Macs	LINC00173
CDYL2	0	2.30711	0.124	0.018	0	NonClassical_Monocytes_Mo-Macs	CDYL2
TJP2	0	2.50429	0.12	0.015	0	NonClassical_Monocytes_Mo-Macs	TJP2
EPOR	0	1.2399	0.144	0.039	0	NonClassical_Monocytes_Mo-Macs	EPOR
EMP3	0	0.978266	0.995	0.891	0	NonClassical_Monocytes_Mo-Macs	EMP3
VAV2	0	1.52575	0.137	0.037	0	NonClassical_Monocytes_Mo-Macs	VAV2
PGLYRP2	0	3.26376	0.108	0.009	0	NonClassical_Monocytes_Mo-Macs	PGLYRP2
CLCF1	0	2.20629	0.119	0.02	0	NonClassical_Monocytes_Mo-Macs	CLCF1
MERTK	0	2.82884	0.111	0.013	0	NonClassical_Monocytes_Mo-Macs	MERTK
CD52	0	0.620743	0.983	0.885	0	NonClassical_Monocytes_Mo-Macs	CD52
SNX21	0	1.62112	0.128	0.031	0	NonClassical_Monocytes_Mo-Macs	SNX21
CABP4	0	4.26284	0.1	0.004	0	NonClassical_Monocytes_Mo-Macs	CABP4
IL10RB-DT	0	1.64236	0.129	0.033	0	NonClassical_Monocytes_Mo-Macs	IL10RB-DT
PHETA1	0	1.63642	0.127	0.032	0	NonClassical_Monocytes_Mo-Macs	PHETA1
RAPH1	0	2.61033	0.108	0.014	0	NonClassical_Monocytes_Mo-Macs	RAPH1
TPM3	0	0.780636	0.995	0.902	0	NonClassical_Monocytes_Mo-Macs	TPM3
RTN2	0	2.46625	0.105	0.013	0	NonClassical_Monocytes_Mo-Macs	RTN2
LACC1	0	1.73152	0.116	0.026	0	NonClassical_Monocytes_Mo-Macs	LACC1
AC010654.1	0	1.68163	0.116	0.027	0	NonClassical_Monocytes_Mo-Macs	AC010654.1
KNSTRN	0	1.79294	0.111	0.023	0	NonClassical_Monocytes_Mo-Macs	KNSTRN
SNHG6.2	0	-1.22711	0.674	0.761	0	NonClassical_Monocytes_Mo-Macs	SNHG6
S100A6.3	0	0.865559	0.999	0.913	0	NonClassical_Monocytes_Mo-Macs	S100A6
SLC4A8	0	1.62057	0.109	0.026	0	NonClassical_Monocytes_Mo-Macs	SLC4A8
RHOA	0	0.76874	0.991	0.91	0	NonClassical_Monocytes_Mo-Macs	RHOA
ZFP36L2	0	-1.16973	0.819	0.89	0	NonClassical_Monocytes_Mo-Macs	ZFP36L2
ARPC3	0	0.904969	0.995	0.926	0	NonClassical_Monocytes_Mo-Macs	ARPC3
OAZ1.3	0	0.902508	0.998	0.931	0	NonClassical_Monocytes_Mo-Macs	OAZ1
ARPC2	0	0.82596	0.997	0.932	0	NonClassical_Monocytes_Mo-Macs	ARPC2
MYL6	0	0.947237	0.998	0.952	0	NonClassical_Monocytes_Mo-Macs	MYL6
EEF1B2.3	0	-0.854087	0.968	0.937	0	NonClassical_Monocytes_Mo-Macs	EEF1B2
RPS26	0	-0.867738	0.989	0.964	0	NonClassical_Monocytes_Mo-Macs	RPS26
RPS5.3	0	-0.850616	0.99	0.965	0	NonClassical_Monocytes_Mo-Macs	RPS5
HINT1.3	0	-1.04008	0.816	0.839	0	NonClassical_Monocytes_Mo-Macs	HINT1
RPL10A.3	0	-0.724507	0.99	0.967	0	NonClassical_Monocytes_Mo-Macs	RPL10A
RPSA.3	0	-1.09332	0.985	0.964	0	NonClassical_Monocytes_Mo-Macs	RPSA
RPL22	0	-0.737212	0.985	0.965	0	NonClassical_Monocytes_Mo-Macs	RPL22
RPL35.1	0	-0.604189	0.995	0.975	0	NonClassical_Monocytes_Mo-Macs	RPL35
RPL31	0	-0.818444	0.975	0.958	0	NonClassical_Monocytes_Mo-Macs	RPL31
RPL17.3	0	-0.826277	0.945	0.929	0	NonClassical_Monocytes_Mo-Macs	RPL17
RPL36.2	0	-0.70848	0.998	0.984	0	NonClassical_Monocytes_Mo-Macs	RPL36
NPM1.3	0	-1.22263	0.809	0.823	0	NonClassical_Monocytes_Mo-Macs	NPM1
PFN1	0	0.693186	0.999	0.986	0	NonClassical_Monocytes_Mo-Macs	PFN1
RPL23A.3	0	-0.848479	0.993	0.98	0	NonClassical_Monocytes_Mo-Macs	RPL23A
RPL14.3	0	-0.638185	0.997	0.985	0	NonClassical_Monocytes_Mo-Macs	RPL14
RPL5.3	0	-0.893005	0.991	0.979	0	NonClassical_Monocytes_Mo-Macs	RPL5
RPL3.3	0	-1.25694	0.994	0.983	0	NonClassical_Monocytes_Mo-Macs	RPL3
RPL9	0	-0.762947	0.995	0.984	0	NonClassical_Monocytes_Mo-Macs	RPL9
RPS25.3	0	-0.78334	0.996	0.985	0	NonClassical_Monocytes_Mo-Macs	RPS25
RPS4X.3	0	-0.746379	0.996	0.985	0	NonClassical_Monocytes_Mo-Macs	RPS4X
RPL13A	0	-0.761132	0.993	0.983	0	NonClassical_Monocytes_Mo-Macs	RPL13A
RPL37A	0	-0.72257	0.995	0.985	0	NonClassical_Monocytes_Mo-Macs	RPL37A
RPLP0.2	0	-1.03884	0.989	0.979	0	NonClassical_Monocytes_Mo-Macs	RPLP0
RPS6.3	0	-0.861192	0.997	0.987	0	NonClassical_Monocytes_Mo-Macs	RPS6
RPL18	0	-0.706329	0.998	0.989	0	NonClassical_Monocytes_Mo-Macs	RPL18
RPL29	0	-0.681074	0.997	0.988	0	NonClassical_Monocytes_Mo-Macs	RPL29
RPLP2	0	-0.699196	0.998	0.989	0	NonClassical_Monocytes_Mo-Macs	RPLP2
RPS19.3	0	0.613754	1	0.991	0	NonClassical_Monocytes_Mo-Macs	RPS19
RPS29.3	0	-0.914165	0.997	0.988	0	NonClassical_Monocytes_Mo-Macs	RPS29
FTL.3	0	1.4675	1	0.992	0	NonClassical_Monocytes_Mo-Macs	FTL
FTH1.2	0	1.46029	1	0.993	0	NonClassical_Monocytes_Mo-Macs	FTH1
RPL32.1	0	-0.906141	0.998	0.991	0	NonClassical_Monocytes_Mo-Macs	RPL32
RPL34	0	-0.734955	0.999	0.992	0	NonClassical_Monocytes_Mo-Macs	RPL34
RPS18.3	0	-0.988061	0.997	0.99	0	NonClassical_Monocytes_Mo-Macs	RPS18
RPS21.3	0	-0.837248	0.997	0.99	0	NonClassical_Monocytes_Mo-Macs	RPS21
RPS3A.3	0	-0.888392	0.998	0.991	0	NonClassical_Monocytes_Mo-Macs	RPS3A
RPS7	0	-0.645113	0.997	0.99	0	NonClassical_Monocytes_Mo-Macs	RPS7
RPS8	0	-0.628782	0.998	0.991	0	NonClassical_Monocytes_Mo-Macs	RPS8
RPL11.1	0	-0.627503	0.999	0.993	0	NonClassical_Monocytes_Mo-Macs	RPL11
RPL19	0	-0.709672	0.998	0.992	0	NonClassical_Monocytes_Mo-Macs	RPL19
RPL35A	0	-0.778826	0.997	0.991	0	NonClassical_Monocytes_Mo-Macs	RPL35A
RPS12.3	0	-0.852714	0.998	0.992	0	NonClassical_Monocytes_Mo-Macs	RPS12
RPS14	0	-0.64346	0.998	0.992	0	NonClassical_Monocytes_Mo-Macs	RPS14
RPS28	0	-0.736998	0.998	0.992	0	NonClassical_Monocytes_Mo-Macs	RPS28
RPS3.3	0	-1.07353	0.998	0.992	0	NonClassical_Monocytes_Mo-Macs	RPS3
RPL30.3	0	-0.761398	0.998	0.993	0	NonClassical_Monocytes_Mo-Macs	RPL30
RPL37	0	-0.760784	0.997	0.992	0	NonClassical_Monocytes_Mo-Macs	RPL37
RPS15A.3	0	-0.871016	0.997	0.992	0	NonClassical_Monocytes_Mo-Macs	RPS15A
RPL13.1	0	-0.954264	0.998	0.994	0	NonClassical_Monocytes_Mo-Macs	RPL13
RPS27A.3	0	-0.929157	0.997	0.993	0	NonClassical_Monocytes_Mo-Macs	RPS27A
SNHG29	0	-0.949897	0.795	0.799	0	NonClassical_Monocytes_Mo-Macs	SNHG29
RPLP1	0	-0.875575	0.999	0.996	0	NonClassical_Monocytes_Mo-Macs	RPLP1
RPS27.3	0	-0.921821	0.999	0.996	0	NonClassical_Monocytes_Mo-Macs	RPS27
TPT1	0	-0.679573	0.998	0.996	0	NonClassical_Monocytes_Mo-Macs	TPT1
ACTB	0	0.826115	1	0.999	0	NonClassical_Monocytes_Mo-Macs	ACTB
BTG1.3	0	-1.04086	0.933	0.934	0	NonClassical_Monocytes_Mo-Macs	BTG1
JAK2.3	4.73386e-308	0.620138	0.476	0.236	1.23525e-303	NonClassical_Monocytes_Mo-Macs	JAK2
SKIL	1.28427e-307	0.766934	0.295	0.121	3.35118e-303	NonClassical_Monocytes_Mo-Macs	SKIL
CAMKK1	3.94129e-307	1.54077	0.12	0.031	1.02844e-302	NonClassical_Monocytes_Mo-Macs	CAMKK1
WWP2	8.92997e-306	0.707307	0.376	0.169	2.33019e-301	NonClassical_Monocytes_Mo-Macs	WWP2
KLRD1.3	9.7159e-306	-6.00698	0.013	0.199	2.53527e-301	NonClassical_Monocytes_Mo-Macs	KLRD1
SUSD1	1.00152e-304	0.799952	0.288	0.117	2.61338e-300	NonClassical_Monocytes_Mo-Macs	SUSD1
LINC02384	8.20886e-304	0.729681	0.181	0.058	2.14202e-299	NonClassical_Monocytes_Mo-Macs	LINC02384
DHRS7B	1.89365e-303	1.08212	0.188	0.063	4.94128e-299	NonClassical_Monocytes_Mo-Macs	DHRS7B
IRF2	2.65513e-303	0.639706	0.567	0.303	6.92829e-299	NonClassical_Monocytes_Mo-Macs	IRF2
TRAPPC5.2	2.9444e-303	0.661695	0.525	0.272	7.68313e-299	NonClassical_Monocytes_Mo-Macs	TRAPPC5
AC144652.1	2.12171e-302	1.52083	0.102	0.023	5.53638e-298	NonClassical_Monocytes_Mo-Macs	AC144652.1
CD14.3	2.41089e-302	-2.64607	0.208	0.385	6.29096e-298	NonClassical_Monocytes_Mo-Macs	CD14
GPR155	4.23735e-302	0.909225	0.26	0.102	1.10569e-297	NonClassical_Monocytes_Mo-Macs	GPR155
PPP1R9B.3	7.80903e-302	0.600496	0.501	0.253	2.03769e-297	NonClassical_Monocytes_Mo-Macs	PPP1R9B
RASA1	1.21689e-300	0.884398	0.252	0.097	3.17535e-296	NonClassical_Monocytes_Mo-Macs	RASA1
CYC1	2.37165e-300	0.60538	0.686	0.398	6.18858e-296	NonClassical_Monocytes_Mo-Macs	CYC1
MYO18A	6.78342e-299	1.04854	0.205	0.072	1.77007e-294	NonClassical_Monocytes_Mo-Macs	MYO18A
NRROS.2	1.51362e-298	0.774284	0.354	0.16	3.94964e-294	NonClassical_Monocytes_Mo-Macs	NRROS
NFATC2.3	3.2848e-298	-5.08452	0.014	0.197	8.57136e-294	NonClassical_Monocytes_Mo-Macs	NFATC2
TOR4A.3	7.41579e-298	0.996611	0.223	0.082	1.93508e-293	NonClassical_Monocytes_Mo-Macs	TOR4A
C2CD5	8.36003e-298	0.878236	0.252	0.097	2.18147e-293	NonClassical_Monocytes_Mo-Macs	C2CD5
HDLBP.3	4.61501e-297	0.642802	0.559	0.3	1.20424e-292	NonClassical_Monocytes_Mo-Macs	HDLBP
NCF1.3	6.22053e-297	-1.70185	0.404	0.549	1.62319e-292	NonClassical_Monocytes_Mo-Macs	NCF1
RERE	6.75805e-297	0.680695	0.472	0.238	1.76345e-292	NonClassical_Monocytes_Mo-Macs	RERE
AL121933.2.2	2.09723e-296	1.31216	0.163	0.052	5.47252e-292	NonClassical_Monocytes_Mo-Macs	AL121933.2
ADAM10	2.28659e-296	0.613885	0.617	0.347	5.96664e-292	NonClassical_Monocytes_Mo-Macs	ADAM10
MSRA	6.01761e-296	0.7826	0.338	0.149	1.57023e-291	NonClassical_Monocytes_Mo-Macs	MSRA
TMA16	9.33404e-296	0.813007	0.315	0.136	2.43563e-291	NonClassical_Monocytes_Mo-Macs	TMA16
KLRB1.3	3.98442e-294	-6.14174	0.011	0.191	1.0397e-289	NonClassical_Monocytes_Mo-Macs	KLRB1
CYSTM1.2	6.60828e-294	0.951804	0.265	0.107	1.72436e-289	NonClassical_Monocytes_Mo-Macs	CYSTM1
HCST	3.96839e-293	-0.973531	0.817	0.8	1.03551e-288	NonClassical_Monocytes_Mo-Macs	HCST
CDIP1.3	4.255e-293	0.828705	0.306	0.13	1.1103e-288	NonClassical_Monocytes_Mo-Macs	CDIP1
DNASE2	5.22852e-292	0.793637	0.364	0.166	1.36433e-287	NonClassical_Monocytes_Mo-Macs	DNASE2
HGF.3	8.4142e-292	1.19904	0.156	0.048	2.1956e-287	NonClassical_Monocytes_Mo-Macs	HGF
CORO2A	8.73141e-292	1.26621	0.14	0.04	2.27837e-287	NonClassical_Monocytes_Mo-Macs	CORO2A
ZFYVE21	1.36859e-291	1.01104	0.191	0.066	3.5712e-287	NonClassical_Monocytes_Mo-Macs	ZFYVE21
ZBTB7B.3	2.67283e-291	0.733997	0.356	0.161	6.97447e-287	NonClassical_Monocytes_Mo-Macs	ZBTB7B
ANKS1A	3.23285e-291	1.14504	0.174	0.058	8.4358e-287	NonClassical_Monocytes_Mo-Macs	ANKS1A
ARSA	4.64605e-291	0.69235	0.41	0.195	1.21234e-286	NonClassical_Monocytes_Mo-Macs	ARSA
CAMK4.3	2.09184e-290	-4.9428	0.016	0.196	5.45845e-286	NonClassical_Monocytes_Mo-Macs	CAMK4
IDH2.1	5.84528e-290	0.613324	0.597	0.333	1.52527e-285	NonClassical_Monocytes_Mo-Macs	IDH2
ARL11.3	2.08738e-289	0.910578	0.243	0.095	5.4468e-285	NonClassical_Monocytes_Mo-Macs	ARL11
CNTLN.3	2.60598e-289	1.06132	0.193	0.068	6.80006e-285	NonClassical_Monocytes_Mo-Macs	CNTLN
COLGALT1.3	7.97417e-289	0.634292	0.422	0.203	2.08078e-284	NonClassical_Monocytes_Mo-Macs	COLGALT1
STAT4.3	1.31455e-288	-5.19699	0.013	0.191	3.43018e-284	NonClassical_Monocytes_Mo-Macs	STAT4
PTPN1	2.74723e-288	0.610412	0.583	0.319	7.16863e-284	NonClassical_Monocytes_Mo-Macs	PTPN1
RPS27L	1.11168e-287	0.686657	0.766	0.506	2.90083e-283	NonClassical_Monocytes_Mo-Macs	RPS27L
SLC35F6.2	1.22743e-287	0.994318	0.222	0.083	3.20285e-283	NonClassical_Monocytes_Mo-Macs	SLC35F6
SNRPD2.2	2.81315e-287	-0.672814	0.849	0.819	7.34064e-283	NonClassical_Monocytes_Mo-Macs	SNRPD2
TMBIM4.2	3.10057e-287	0.617587	0.548	0.293	8.09063e-283	NonClassical_Monocytes_Mo-Macs	TMBIM4
MYO15B.3	5.96399e-287	0.674121	0.403	0.194	1.55624e-282	NonClassical_Monocytes_Mo-Macs	MYO15B
IFNAR2	1.4363e-286	0.859863	0.292	0.124	3.74787e-282	NonClassical_Monocytes_Mo-Macs	IFNAR2
TMEM179B	1.44251e-286	0.604421	0.625	0.352	3.76408e-282	NonClassical_Monocytes_Mo-Macs	TMEM179B
NIPSNAP3A	5.71846e-286	0.836363	0.298	0.128	1.49218e-281	NonClassical_Monocytes_Mo-Macs	NIPSNAP3A
CCDC115.1	9.93168e-286	0.64522	0.472	0.236	2.59157e-281	NonClassical_Monocytes_Mo-Macs	CCDC115
KLHL2.2	8.85393e-285	0.843106	0.262	0.106	2.31034e-280	NonClassical_Monocytes_Mo-Macs	KLHL2
TMEM189	9.10925e-285	0.899099	0.242	0.094	2.37697e-280	NonClassical_Monocytes_Mo-Macs	TMEM189
RORA.3	3.09981e-284	-5.00437	0.014	0.19	8.08865e-280	NonClassical_Monocytes_Mo-Macs	RORA
VPS37C.2	1.82242e-283	1.17413	0.165	0.054	4.75543e-279	NonClassical_Monocytes_Mo-Macs	VPS37C
P2RY8.3	7.15717e-283	-2.26806	0.128	0.32	1.86759e-278	NonClassical_Monocytes_Mo-Macs	P2RY8
SRBD1	1.10104e-280	0.935748	0.212	0.078	2.87306e-276	NonClassical_Monocytes_Mo-Macs	SRBD1
SNX20	1.1884e-280	0.72858	0.409	0.198	3.10101e-276	NonClassical_Monocytes_Mo-Macs	SNX20
PLEKHM1	1.36933e-280	0.654576	0.443	0.219	3.57312e-276	NonClassical_Monocytes_Mo-Macs	PLEKHM1
NTAN1	2.88262e-280	0.763338	0.325	0.143	7.5219e-276	NonClassical_Monocytes_Mo-Macs	NTAN1
LONRF1	3.45092e-280	0.957835	0.218	0.082	9.00483e-276	NonClassical_Monocytes_Mo-Macs	LONRF1
NBPF10.3	6.036e-280	0.716512	0.35	0.161	1.57503e-275	NonClassical_Monocytes_Mo-Macs	NBPF10
RASGEF1B.1	1.68247e-279	1.09385	0.172	0.057	4.39024e-275	NonClassical_Monocytes_Mo-Macs	RASGEF1B
ITSN1	2.16873e-279	1.35874	0.126	0.035	5.65908e-275	NonClassical_Monocytes_Mo-Macs	ITSN1
AC004241.1	3.76041e-279	1.44495	0.108	0.028	9.81242e-275	NonClassical_Monocytes_Mo-Macs	AC004241.1
TP53I11	4.10732e-279	1.21679	0.161	0.052	1.07176e-274	NonClassical_Monocytes_Mo-Macs	TP53I11
FKBP11.3	1.67425e-278	-3.68071	0.038	0.218	4.36879e-274	NonClassical_Monocytes_Mo-Macs	FKBP11
RFK	1.34141e-277	0.864833	0.252	0.101	3.50026e-273	NonClassical_Monocytes_Mo-Macs	RFK
TOLLIP.3	1.93299e-277	0.624568	0.441	0.218	5.04395e-273	NonClassical_Monocytes_Mo-Macs	TOLLIP
STX12	2.36394e-277	0.637557	0.446	0.221	6.16846e-273	NonClassical_Monocytes_Mo-Macs	STX12
AC018607.1	2.45018e-277	1.59706	0.108	0.028	6.39349e-273	NonClassical_Monocytes_Mo-Macs	AC018607.1
SLC12A9.3	3.67851e-276	0.62295	0.443	0.221	9.5987e-272	NonClassical_Monocytes_Mo-Macs	SLC12A9
GNAI3	1.14834e-275	0.618585	0.536	0.286	2.99647e-271	NonClassical_Monocytes_Mo-Macs	GNAI3
DGKG	2.91813e-275	1.2545	0.126	0.036	7.61456e-271	NonClassical_Monocytes_Mo-Macs	DGKG
ATP10D	1.12547e-274	0.844947	0.242	0.096	2.9368e-270	NonClassical_Monocytes_Mo-Macs	ATP10D
IDH3A	1.24553e-274	0.809254	0.274	0.114	3.25008e-270	NonClassical_Monocytes_Mo-Macs	IDH3A
CSGALNACT2.3	9.90675e-274	0.630086	0.449	0.227	2.58507e-269	NonClassical_Monocytes_Mo-Macs	CSGALNACT2
CD5.3	7.72743e-273	-5.19682	0.01	0.179	2.01639e-268	NonClassical_Monocytes_Mo-Macs	CD5
GZMB.3	7.82758e-273	-6.71011	0.017	0.188	2.04253e-268	NonClassical_Monocytes_Mo-Macs	GZMB
NOXA1	1.84622e-272	1.21416	0.161	0.053	4.81752e-268	NonClassical_Monocytes_Mo-Macs	NOXA1
TRG-AS1.2	2.9646e-272	-3.97855	0.024	0.199	7.73584e-268	NonClassical_Monocytes_Mo-Macs	TRG-AS1
UBE2A	3.1796e-272	0.617254	0.498	0.259	8.29684e-268	NonClassical_Monocytes_Mo-Macs	UBE2A
LRMP	4.35946e-272	0.616856	0.41	0.199	1.13756e-267	NonClassical_Monocytes_Mo-Macs	LRMP
MLLT1.2	4.89002e-272	0.920938	0.232	0.091	1.276e-267	NonClassical_Monocytes_Mo-Macs	MLLT1
RASGRP1.3	9.56836e-272	-5.27538	0.011	0.179	2.49677e-267	NonClassical_Monocytes_Mo-Macs	RASGRP1
GALE	1.57939e-271	1.30968	0.143	0.044	4.12125e-267	NonClassical_Monocytes_Mo-Macs	GALE
SNX24	2.7164e-271	1.32218	0.114	0.031	7.08819e-267	NonClassical_Monocytes_Mo-Macs	SNX24
CYSLTR1	2.98593e-271	0.8153	0.276	0.117	7.7915e-267	NonClassical_Monocytes_Mo-Macs	CYSLTR1
EPB41.3	4.15699e-271	-1.89187	0.194	0.373	1.08473e-266	NonClassical_Monocytes_Mo-Macs	EPB41
TMEM127.3	7.66694e-271	0.61782	0.433	0.214	2.00061e-266	NonClassical_Monocytes_Mo-Macs	TMEM127
TEP1.2	2.0605e-269	0.844625	0.273	0.116	5.37666e-265	NonClassical_Monocytes_Mo-Macs	TEP1
LY9.3	2.61739e-269	-5.20484	0.01	0.176	6.82981e-265	NonClassical_Monocytes_Mo-Macs	LY9
SH2D2A.3	4.09513e-269	-6.04438	0.008	0.174	1.06858e-264	NonClassical_Monocytes_Mo-Macs	SH2D2A
IL2RB.3	5.15045e-269	-5.95057	0.01	0.177	1.34396e-264	NonClassical_Monocytes_Mo-Macs	IL2RB
TIAM1.2	8.11293e-269	0.767203	0.296	0.129	2.11699e-264	NonClassical_Monocytes_Mo-Macs	TIAM1
FFAR2	1.30553e-268	1.46523	0.108	0.028	3.40665e-264	NonClassical_Monocytes_Mo-Macs	FFAR2
DENND1A.3	7.58135e-268	0.63295	0.362	0.169	1.97828e-263	NonClassical_Monocytes_Mo-Macs	DENND1A
FAM91A1.3	1.42885e-267	0.706316	0.336	0.153	3.72843e-263	NonClassical_Monocytes_Mo-Macs	FAM91A1
SAMD3.3	2.72017e-267	-5.92387	0.008	0.173	7.09802e-263	NonClassical_Monocytes_Mo-Macs	SAMD3
ERP44	5.20193e-267	0.608519	0.581	0.325	1.35739e-262	NonClassical_Monocytes_Mo-Macs	ERP44
NMI.1	6.34317e-267	0.635098	0.49	0.257	1.65519e-262	NonClassical_Monocytes_Mo-Macs	NMI
NBPF26.3	9.9451e-267	0.952203	0.236	0.095	2.59508e-262	NonClassical_Monocytes_Mo-Macs	NBPF26
MRPL13.1	1.9685e-266	0.66687	0.334	0.151	5.1366e-262	NonClassical_Monocytes_Mo-Macs	MRPL13
CHKB-CPT1B	5.26615e-266	1.40788	0.105	0.027	1.37415e-261	NonClassical_Monocytes_Mo-Macs	CHKB-CPT1B
TSG101	3.73907e-265	0.677098	0.361	0.169	9.75673e-261	NonClassical_Monocytes_Mo-Macs	TSG101
CD151	8.6709e-265	0.67284	0.408	0.205	2.26258e-260	NonClassical_Monocytes_Mo-Macs	CD151
ORAI3	4.27281e-264	0.743953	0.369	0.177	1.11495e-259	NonClassical_Monocytes_Mo-Macs	ORAI3
SRGAP2B.3	7.69868e-264	1.05302	0.188	0.068	2.00889e-259	NonClassical_Monocytes_Mo-Macs	SRGAP2B
ISOC2	3.5831e-263	1.03631	0.233	0.094	9.34975e-259	NonClassical_Monocytes_Mo-Macs	ISOC2
HOPX.3	5.47199e-263	-4.84645	0.029	0.199	1.42786e-258	NonClassical_Monocytes_Mo-Macs	HOPX
ITPRID2.3	6.99534e-263	0.68955	0.322	0.146	1.82536e-258	NonClassical_Monocytes_Mo-Macs	ITPRID2
PDPK1	8.11295e-263	0.658464	0.376	0.18	2.11699e-258	NonClassical_Monocytes_Mo-Macs	PDPK1
TMEM120A.1	8.63376e-263	0.680251	0.358	0.167	2.25289e-258	NonClassical_Monocytes_Mo-Macs	TMEM120A
CTNND1	4.04481e-262	1.45736	0.125	0.037	1.05545e-257	NonClassical_Monocytes_Mo-Macs	CTNND1
KLF7.1	4.95894e-260	0.776282	0.264	0.111	1.29399e-255	NonClassical_Monocytes_Mo-Macs	KLF7
AL139384.1	1.70208e-259	1.42343	0.118	0.033	4.44141e-255	NonClassical_Monocytes_Mo-Macs	AL139384.1
PCED1B.3	3.50426e-259	-4.60928	0.016	0.181	9.14403e-255	NonClassical_Monocytes_Mo-Macs	PCED1B
NUP93	1.38983e-258	0.774945	0.295	0.13	3.62663e-254	NonClassical_Monocytes_Mo-Macs	NUP93
AAMP	2.41523e-258	0.620066	0.55	0.303	6.3023e-254	NonClassical_Monocytes_Mo-Macs	AAMP
SVIP.3	2.87176e-258	-3.05313	0.055	0.23	7.49357e-254	NonClassical_Monocytes_Mo-Macs	SVIP
TXNRD1	4.59229e-258	0.73842	0.313	0.141	1.19831e-253	NonClassical_Monocytes_Mo-Macs	TXNRD1
NBN	2.59073e-257	0.68858	0.379	0.184	6.76024e-253	NonClassical_Monocytes_Mo-Macs	NBN
PELI3	2.84883e-257	1.4116	0.13	0.039	7.43374e-253	NonClassical_Monocytes_Mo-Macs	PELI3
RCAN3.3	3.02509e-257	-3.32271	0.05	0.223	7.89366e-253	NonClassical_Monocytes_Mo-Macs	RCAN3
TNFAIP3	2.57001e-256	-2.06236	0.2	0.377	6.70619e-252	NonClassical_Monocytes_Mo-Macs	TNFAIP3
MGST3	3.29189e-256	0.612163	0.616	0.362	8.58986e-252	NonClassical_Monocytes_Mo-Macs	MGST3
ACSL4.3	9.50846e-256	0.604152	0.367	0.175	2.48114e-251	NonClassical_Monocytes_Mo-Macs	ACSL4
NLN.1	2.9309e-255	1.21381	0.155	0.052	7.64789e-251	NonClassical_Monocytes_Mo-Macs	NLN
GPR183.3	1.16141e-254	-5.43641	0.009	0.168	3.03058e-250	NonClassical_Monocytes_Mo-Macs	GPR183
PYHIN1.3	2.45003e-254	-5.64376	0.009	0.168	6.39311e-250	NonClassical_Monocytes_Mo-Macs	PYHIN1
SLC27A3.2	7.04602e-253	0.646501	0.371	0.179	1.83859e-248	NonClassical_Monocytes_Mo-Macs	SLC27A3
OXSR1	4.41056e-252	0.716235	0.326	0.151	1.15089e-247	NonClassical_Monocytes_Mo-Macs	OXSR1
ATP13A1.1	7.09926e-251	0.662251	0.372	0.18	1.85248e-246	NonClassical_Monocytes_Mo-Macs	ATP13A1
ACTN1.1	6.29469e-250	-2.30786	0.115	0.295	1.64254e-245	NonClassical_Monocytes_Mo-Macs	ACTN1
KCNMB1	1.02944e-249	1.31118	0.135	0.042	2.68622e-245	NonClassical_Monocytes_Mo-Macs	KCNMB1
RTL8C	1.12413e-249	0.611152	0.393	0.192	2.93331e-245	NonClassical_Monocytes_Mo-Macs	RTL8C
MIF.3	3.74642e-249	-0.645851	0.855	0.823	9.77592e-245	NonClassical_Monocytes_Mo-Macs	MIF
SLC25A24.3	4.25047e-249	0.616951	0.392	0.194	1.10912e-244	NonClassical_Monocytes_Mo-Macs	SLC25A24
CNEP1R1	8.04397e-249	0.914691	0.187	0.068	2.09899e-244	NonClassical_Monocytes_Mo-Macs	CNEP1R1
FGFBP2.3	2.64781e-247	-6.87663	0.009	0.164	6.90919e-243	NonClassical_Monocytes_Mo-Macs	FGFBP2
ARAP3.3	7.38073e-247	1.07002	0.157	0.053	1.92593e-242	NonClassical_Monocytes_Mo-Macs	ARAP3
NOCT	9.11832e-246	1.38481	0.107	0.029	2.37933e-241	NonClassical_Monocytes_Mo-Macs	NOCT
STAC3.3	1.7622e-245	0.875725	0.235	0.097	4.59828e-241	NonClassical_Monocytes_Mo-Macs	STAC3
MAL.3	6.65821e-243	-4.81038	0.014	0.17	1.73739e-238	NonClassical_Monocytes_Mo-Macs	MAL
LYSMD2	1.945e-242	0.622416	0.44	0.229	5.07528e-238	NonClassical_Monocytes_Mo-Macs	LYSMD2
CD163.3	9.51639e-242	-4.13408	0.019	0.176	2.48321e-237	NonClassical_Monocytes_Mo-Macs	CD163
SLC25A13	1.92212e-241	0.764194	0.254	0.108	5.01558e-237	NonClassical_Monocytes_Mo-Macs	SLC25A13
VSTM1.3	3.59601e-241	0.715286	0.235	0.097	9.38342e-237	NonClassical_Monocytes_Mo-Macs	VSTM1
OAS2.2	4.5972e-241	0.676603	0.343	0.163	1.19959e-236	NonClassical_Monocytes_Mo-Macs	OAS2
PIM1.3	6.10329e-241	-2.13945	0.176	0.342	1.59259e-236	NonClassical_Monocytes_Mo-Macs	PIM1
INKA2	1.09103e-240	0.941029	0.128	0.039	2.84695e-236	NonClassical_Monocytes_Mo-Macs	INKA2
XPR1	3.52012e-240	0.845193	0.189	0.071	9.18539e-236	NonClassical_Monocytes_Mo-Macs	XPR1
TNRC6C-AS1	2.68784e-239	1.1683	0.123	0.037	7.01366e-235	NonClassical_Monocytes_Mo-Macs	TNRC6C-AS1
SLC9A9	9.57258e-239	0.716534	0.218	0.087	2.49787e-234	NonClassical_Monocytes_Mo-Macs	SLC9A9
ENG.1	5.27712e-238	0.82728	0.242	0.103	1.37701e-233	NonClassical_Monocytes_Mo-Macs	ENG
DUSP2.3	1.84441e-237	-2.81687	0.092	0.265	4.8128e-233	NonClassical_Monocytes_Mo-Macs	DUSP2
TBX21.3	1.91058e-237	-6.21831	0.007	0.156	4.98547e-233	NonClassical_Monocytes_Mo-Macs	TBX21
PACSIN2	2.07794e-237	0.652184	0.326	0.154	5.42219e-233	NonClassical_Monocytes_Mo-Macs	PACSIN2
PDE7A.3	2.09967e-237	-2.54966	0.095	0.263	5.47887e-233	NonClassical_Monocytes_Mo-Macs	PDE7A
ACSF2	1.233e-236	1.40742	0.116	0.034	3.2174e-232	NonClassical_Monocytes_Mo-Macs	ACSF2
MZT2B.1	3.81202e-236	-0.717624	0.742	0.736	9.94707e-232	NonClassical_Monocytes_Mo-Macs	MZT2B
TESPA1.3	1.8981e-235	-4.52081	0.017	0.169	4.95289e-231	NonClassical_Monocytes_Mo-Macs	TESPA1
MOSPD2.3	1.15565e-234	0.696425	0.254	0.109	3.01556e-230	NonClassical_Monocytes_Mo-Macs	MOSPD2
GZMH.3	3.62009e-234	-6.24093	0.011	0.16	9.44626e-230	NonClassical_Monocytes_Mo-Macs	GZMH
UTF1	9.33152e-233	1.43968	0.134	0.044	2.43497e-228	NonClassical_Monocytes_Mo-Macs	UTF1
DGKZ	1.20964e-232	-1.24835	0.387	0.501	3.15643e-228	NonClassical_Monocytes_Mo-Macs	DGKZ
VCAN.3	6.83517e-232	-3.01733	0.322	0.419	1.78357e-227	NonClassical_Monocytes_Mo-Macs	VCAN
CSRP1	1.13541e-231	0.630043	0.381	0.19	2.96275e-227	NonClassical_Monocytes_Mo-Macs	CSRP1
SCML4.3	1.89705e-231	-5.0477	0.011	0.158	4.95016e-227	NonClassical_Monocytes_Mo-Macs	SCML4
GNLY.3	3.94041e-231	-5.67508	0.076	0.238	1.02821e-226	NonClassical_Monocytes_Mo-Macs	GNLY
DGKA.3	7.54444e-231	-2.5256	0.091	0.257	1.96865e-226	NonClassical_Monocytes_Mo-Macs	DGKA
SIT1.3	1.62435e-230	-5.63447	0.007	0.152	4.23858e-226	NonClassical_Monocytes_Mo-Macs	SIT1
RABGGTA	2.02805e-230	0.646387	0.324	0.153	5.29199e-226	NonClassical_Monocytes_Mo-Macs	RABGGTA
AGA	1.71766e-229	0.746201	0.245	0.105	4.48207e-225	NonClassical_Monocytes_Mo-Macs	AGA
RAP2C	1.85382e-229	0.668129	0.277	0.123	4.83736e-225	NonClassical_Monocytes_Mo-Macs	RAP2C
SNX11	2.18978e-229	0.747907	0.249	0.107	5.714e-225	NonClassical_Monocytes_Mo-Macs	SNX11
CAMTA2	2.43654e-229	0.749924	0.272	0.121	6.35791e-225	NonClassical_Monocytes_Mo-Macs	CAMTA2
ITGAM.3	3.45815e-229	-1.91641	0.161	0.329	9.02369e-225	NonClassical_Monocytes_Mo-Macs	ITGAM
TXK.3	1.06802e-228	-5.24541	0.01	0.156	2.78688e-224	NonClassical_Monocytes_Mo-Macs	TXK
TAGLN2	1.68097e-228	-0.796821	0.814	0.826	4.38633e-224	NonClassical_Monocytes_Mo-Macs	TAGLN2
EIF2AK4	1.89431e-228	0.673226	0.331	0.16	4.943e-224	NonClassical_Monocytes_Mo-Macs	EIF2AK4
PLCXD1	3.62067e-228	1.47213	0.101	0.028	9.44778e-224	NonClassical_Monocytes_Mo-Macs	PLCXD1
BCL2.3	6.58758e-228	-3.98684	0.026	0.178	1.71896e-223	NonClassical_Monocytes_Mo-Macs	BCL2
SH3BP5.3	7.22803e-228	-1.88054	0.181	0.342	1.88608e-223	NonClassical_Monocytes_Mo-Macs	SH3BP5
MARCHF9.3	1.98143e-226	-3.80712	0.025	0.176	5.17034e-222	NonClassical_Monocytes_Mo-Macs	MARCHF9
TMPO-AS1	3.14977e-226	1.12559	0.13	0.042	8.21901e-222	NonClassical_Monocytes_Mo-Macs	TMPO-AS1
GATA3.3	1.35381e-225	-5.14894	0.01	0.154	3.53263e-221	NonClassical_Monocytes_Mo-Macs	GATA3
PGGT1B	1.59957e-225	0.726077	0.259	0.114	4.17391e-221	NonClassical_Monocytes_Mo-Macs	PGGT1B
PRDX2.3	1.79859e-224	-1.64598	0.204	0.364	4.69324e-220	NonClassical_Monocytes_Mo-Macs	PRDX2
LINC00467	4.95642e-224	1.16467	0.128	0.041	1.29333e-219	NonClassical_Monocytes_Mo-Macs	LINC00467
P4HA1	1.91972e-223	0.744634	0.25	0.109	5.00931e-219	NonClassical_Monocytes_Mo-Macs	P4HA1
RAB11FIP4	2.73057e-223	0.744015	0.246	0.107	7.12514e-219	NonClassical_Monocytes_Mo-Macs	RAB11FIP4
PTPN7.3	2.95301e-223	-3.44002	0.029	0.18	7.70557e-219	NonClassical_Monocytes_Mo-Macs	PTPN7
CLIC3.3	9.84298e-223	-5.93873	0.009	0.151	2.56843e-218	NonClassical_Monocytes_Mo-Macs	CLIC3
DRAM1.3	7.4817e-222	0.978328	0.183	0.071	1.95228e-217	NonClassical_Monocytes_Mo-Macs	DRAM1
TFE3.3	6.20848e-220	0.657133	0.317	0.153	1.62004e-215	NonClassical_Monocytes_Mo-Macs	TFE3
ZMAT5	1.18997e-219	0.630944	0.316	0.15	3.1051e-215	NonClassical_Monocytes_Mo-Macs	ZMAT5
FAM118B	2.41547e-219	1.01506	0.152	0.054	6.30292e-215	NonClassical_Monocytes_Mo-Macs	FAM118B
ARL4A	1.09308e-218	0.641112	0.342	0.17	2.85227e-214	NonClassical_Monocytes_Mo-Macs	ARL4A
CEPT1	2.02407e-218	0.66237	0.273	0.124	5.28161e-214	NonClassical_Monocytes_Mo-Macs	CEPT1
PLOD3	3.72936e-218	0.719368	0.264	0.119	9.73138e-214	NonClassical_Monocytes_Mo-Macs	PLOD3
MRPL27	4.9339e-218	0.646703	0.337	0.166	1.28745e-213	NonClassical_Monocytes_Mo-Macs	MRPL27
CUTA	5.09819e-218	-0.928427	0.544	0.604	1.33032e-213	NonClassical_Monocytes_Mo-Macs	CUTA
STAB1.3	1.08694e-217	-2.83065	0.043	0.198	2.83626e-213	NonClassical_Monocytes_Mo-Macs	STAB1
GXYLT1	1.53706e-217	0.793889	0.19	0.074	4.01081e-213	NonClassical_Monocytes_Mo-Macs	GXYLT1
GRAP2.3	2.69004e-217	-5.13077	0.012	0.153	7.01939e-213	NonClassical_Monocytes_Mo-Macs	GRAP2
PTGIR.2	3.15031e-217	0.828336	0.188	0.075	8.22043e-213	NonClassical_Monocytes_Mo-Macs	PTGIR
BEX2.3	4.54568e-216	-5.11494	0.009	0.147	1.18615e-211	NonClassical_Monocytes_Mo-Macs	BEX2
RRAGD.3	9.36395e-216	0.968876	0.166	0.062	2.44343e-211	NonClassical_Monocytes_Mo-Macs	RRAGD
FLVCR2	9.72339e-216	1.30054	0.121	0.039	2.53722e-211	NonClassical_Monocytes_Mo-Macs	FLVCR2
PIM2.3	1.33644e-215	-2.7067	0.078	0.234	3.4873e-211	NonClassical_Monocytes_Mo-Macs	PIM2
SYTL3.3	1.82012e-215	-3.54713	0.044	0.195	4.74942e-211	NonClassical_Monocytes_Mo-Macs	SYTL3
CDC25B.3	6.11413e-215	-2.57443	0.087	0.243	1.59542e-210	NonClassical_Monocytes_Mo-Macs	CDC25B
SLC30A1.3	2.41706e-214	0.85253	0.197	0.08	6.30708e-210	NonClassical_Monocytes_Mo-Macs	SLC30A1
SLC38A2.1	2.99192e-214	-1.30579	0.362	0.482	7.80712e-210	NonClassical_Monocytes_Mo-Macs	SLC38A2
PDGFC	3.52495e-214	1.29007	0.103	0.03	9.19801e-210	NonClassical_Monocytes_Mo-Macs	PDGFC
SRD5A1.3	3.0071e-213	0.811496	0.219	0.093	7.84672e-209	NonClassical_Monocytes_Mo-Macs	SRD5A1
CD8A.3	3.92982e-213	-5.59344	0.009	0.146	1.02545e-208	NonClassical_Monocytes_Mo-Macs	CD8A
S1PR5.3	3.64944e-211	-6.3916	0.005	0.139	9.52286e-207	NonClassical_Monocytes_Mo-Macs	S1PR5
CCL4.3	4.40096e-211	-5.47997	0.01	0.147	1.14839e-206	NonClassical_Monocytes_Mo-Macs	CCL4
SLC25A33	1.22199e-210	0.866117	0.197	0.08	3.18866e-206	NonClassical_Monocytes_Mo-Macs	SLC25A33
NAIP.3	7.83297e-210	-2.10425	0.147	0.303	2.04393e-205	NonClassical_Monocytes_Mo-Macs	NAIP
SNAPC2	1.18231e-209	0.662038	0.258	0.116	3.08512e-205	NonClassical_Monocytes_Mo-Macs	SNAPC2
GCNT1	2.0674e-208	0.847001	0.157	0.058	5.39468e-204	NonClassical_Monocytes_Mo-Macs	GCNT1
HIC2	2.52033e-208	0.712571	0.226	0.097	6.57656e-204	NonClassical_Monocytes_Mo-Macs	HIC2
TIGAR	7.226e-208	0.981156	0.15	0.054	1.88555e-203	NonClassical_Monocytes_Mo-Macs	TIGAR
TAX1BP3	3.41817e-207	0.70336	0.244	0.109	8.91936e-203	NonClassical_Monocytes_Mo-Macs	TAX1BP3
CIC.3	7.17464e-207	0.669993	0.273	0.127	1.87215e-202	NonClassical_Monocytes_Mo-Macs	CIC
ADGRG1.3	6.50133e-206	-6.2209	0.006	0.137	1.69646e-201	NonClassical_Monocytes_Mo-Macs	ADGRG1
SLAMF7.3	7.38662e-206	0.681913	0.251	0.113	1.92747e-201	NonClassical_Monocytes_Mo-Macs	SLAMF7
CLEC4E.3	1.14655e-205	-3.29933	0.029	0.172	2.99181e-201	NonClassical_Monocytes_Mo-Macs	CLEC4E
AHCY	3.75575e-204	0.680626	0.311	0.153	9.80025e-200	NonClassical_Monocytes_Mo-Macs	AHCY
PRDM1.3	8.9304e-203	-4.55034	0.016	0.15	2.3303e-198	NonClassical_Monocytes_Mo-Macs	PRDM1
LAT.3	9.42847e-203	-3.89251	0.023	0.161	2.46027e-198	NonClassical_Monocytes_Mo-Macs	LAT
NCR3.3	5.77731e-202	-4.49034	0.018	0.153	1.50753e-197	NonClassical_Monocytes_Mo-Macs	NCR3
UPK3A.2	2.29896e-201	1.26435	0.144	0.053	5.99891e-197	NonClassical_Monocytes_Mo-Macs	UPK3A
CARD11.3	3.80787e-201	-5.06478	0.008	0.138	9.93625e-197	NonClassical_Monocytes_Mo-Macs	CARD11
SNRNP25	5.34279e-201	0.748028	0.249	0.114	1.39415e-196	NonClassical_Monocytes_Mo-Macs	SNRNP25
LINC00937.3	2.01747e-200	-3.89411	0.018	0.154	5.26437e-196	NonClassical_Monocytes_Mo-Macs	LINC00937
METTL9.3	9.08323e-200	-1.21941	0.408	0.494	2.37018e-195	NonClassical_Monocytes_Mo-Macs	METTL9
ACP3.3	9.43132e-200	1.01667	0.148	0.055	2.46101e-195	NonClassical_Monocytes_Mo-Macs	ACP3
LINC01871.3	5.04356e-199	-5.88438	0.006	0.134	1.31607e-194	NonClassical_Monocytes_Mo-Macs	LINC01871
PEBP1.3	8.06504e-199	-1.33595	0.339	0.449	2.10449e-194	NonClassical_Monocytes_Mo-Macs	PEBP1
SH2D1A.3	6.09791e-198	-5.6372	0.006	0.133	1.59119e-193	NonClassical_Monocytes_Mo-Macs	SH2D1A
SLC12A7.2	5.44605e-197	0.674837	0.267	0.126	1.42109e-192	NonClassical_Monocytes_Mo-Macs	SLC12A7
PPM1K.2	9.33783e-197	-2.59909	0.065	0.211	2.43661e-192	NonClassical_Monocytes_Mo-Macs	PPM1K
CSF2RB.3	1.39697e-196	0.607264	0.26	0.122	3.64526e-192	NonClassical_Monocytes_Mo-Macs	CSF2RB
TMLHE	1.91163e-195	0.671775	0.221	0.096	4.98821e-191	NonClassical_Monocytes_Mo-Macs	TMLHE
NCKAP5L.3	8.65028e-195	0.78371	0.205	0.088	2.2572e-190	NonClassical_Monocytes_Mo-Macs	NCKAP5L
PTPN22.2	1.83054e-194	-3.01602	0.042	0.182	4.77661e-190	NonClassical_Monocytes_Mo-Macs	PTPN22
TUT4.3	5.09464e-194	-2.28244	0.089	0.237	1.32939e-189	NonClassical_Monocytes_Mo-Macs	TUT4
DNMBP	7.10524e-194	1.18076	0.111	0.036	1.85404e-189	NonClassical_Monocytes_Mo-Macs	DNMBP
ARID5A.3	8.9443e-194	-2.13659	0.114	0.263	2.33393e-189	NonClassical_Monocytes_Mo-Macs	ARID5A
TMED1	1.12577e-193	0.691759	0.21	0.09	2.93759e-189	NonClassical_Monocytes_Mo-Macs	TMED1
AGO1.3	2.32367e-193	0.656575	0.25	0.116	6.06338e-189	NonClassical_Monocytes_Mo-Macs	AGO1
SLC8B1	3.50584e-193	0.656395	0.238	0.107	9.14814e-189	NonClassical_Monocytes_Mo-Macs	SLC8B1
TICAM1	4.27131e-192	0.711008	0.225	0.1	1.11456e-187	NonClassical_Monocytes_Mo-Macs	TICAM1
NUDT14.2	4.37153e-192	0.799428	0.231	0.105	1.14071e-187	NonClassical_Monocytes_Mo-Macs	NUDT14
CHST12.3	4.87983e-192	-2.93879	0.058	0.199	1.27334e-187	NonClassical_Monocytes_Mo-Macs	CHST12
SPRYD3.1	5.74611e-192	0.641791	0.257	0.119	1.49939e-187	NonClassical_Monocytes_Mo-Macs	SPRYD3
AQP3.3	1.16436e-191	-4.46137	0.017	0.147	3.03829e-187	NonClassical_Monocytes_Mo-Macs	AQP3
NCK2.3	1.52047e-191	-2.29273	0.123	0.267	3.96752e-187	NonClassical_Monocytes_Mo-Macs	NCK2
LGALS2.2	5.37461e-191	-2.3367	0.157	0.302	1.40245e-186	NonClassical_Monocytes_Mo-Macs	LGALS2
THOC5	1.05147e-190	0.643421	0.23	0.102	2.7437e-186	NonClassical_Monocytes_Mo-Macs	THOC5
MPZL1.2	1.70424e-190	0.974205	0.164	0.065	4.44703e-186	NonClassical_Monocytes_Mo-Macs	MPZL1
BCL2L11.3	6.81982e-190	0.612445	0.247	0.114	1.77956e-185	NonClassical_Monocytes_Mo-Macs	BCL2L11
FKBP2	6.26784e-189	0.635629	0.28	0.136	1.63553e-184	NonClassical_Monocytes_Mo-Macs	FKBP2
PLB1	6.52177e-189	1.23674	0.123	0.043	1.70179e-184	NonClassical_Monocytes_Mo-Macs	PLB1
ARHGAP15.3	1.07367e-188	-1.70563	0.26	0.383	2.80163e-184	NonClassical_Monocytes_Mo-Macs	ARHGAP15
AFMID	2.76415e-188	1.31269	0.111	0.037	7.21278e-184	NonClassical_Monocytes_Mo-Macs	AFMID
INPP4B.3	3.09542e-188	-4.9285	0.01	0.134	8.07718e-184	NonClassical_Monocytes_Mo-Macs	INPP4B
SPTBN1.3	3.42056e-188	-3.25154	0.033	0.167	8.92561e-184	NonClassical_Monocytes_Mo-Macs	SPTBN1
IL6ST	7.67659e-188	-1.9466	0.156	0.301	2.00313e-183	NonClassical_Monocytes_Mo-Macs	IL6ST
KLRF1.3	7.83019e-188	-6.0017	0.009	0.132	2.04321e-183	NonClassical_Monocytes_Mo-Macs	KLRF1
KMO	9.493e-188	0.776339	0.159	0.062	2.4771e-183	NonClassical_Monocytes_Mo-Macs	KMO
H1-0.3	3.14694e-187	0.706168	0.2	0.087	8.21163e-183	NonClassical_Monocytes_Mo-Macs	H1-0
SPON2.3	1.15537e-186	-5.17328	0.037	0.169	3.01483e-182	NonClassical_Monocytes_Mo-Macs	SPON2
MR1	1.46905e-186	0.629693	0.247	0.115	3.83335e-182	NonClassical_Monocytes_Mo-Macs	MR1
NLRC3.3	3.01582e-186	-4.9742	0.009	0.131	7.86949e-182	NonClassical_Monocytes_Mo-Macs	NLRC3
LMNB2	6.70773e-186	0.730418	0.224	0.101	1.75031e-181	NonClassical_Monocytes_Mo-Macs	LMNB2
OXNAD1.3	1.78294e-185	-3.18205	0.05	0.186	4.6524e-181	NonClassical_Monocytes_Mo-Macs	OXNAD1
LINC01410.3	1.11968e-184	0.667931	0.225	0.103	2.92168e-180	NonClassical_Monocytes_Mo-Macs	LINC01410
KLRG1.3	2.77751e-184	-4.13797	0.029	0.158	7.24763e-180	NonClassical_Monocytes_Mo-Macs	KLRG1
CEP63	4.11128e-184	0.606032	0.298	0.149	1.0728e-179	NonClassical_Monocytes_Mo-Macs	CEP63
PLP2.2	9.79401e-184	-0.957222	0.516	0.576	2.55565e-179	NonClassical_Monocytes_Mo-Macs	PLP2
TMEM238.3	5.31623e-183	-2.77047	0.051	0.187	1.38722e-178	NonClassical_Monocytes_Mo-Macs	TMEM238
BTBD10	5.54961e-183	0.66448	0.193	0.082	1.44812e-178	NonClassical_Monocytes_Mo-Macs	BTBD10
CEP164	6.37367e-183	0.653153	0.254	0.121	1.66315e-178	NonClassical_Monocytes_Mo-Macs	CEP164
COPG2	2.05918e-182	0.915436	0.133	0.048	5.37322e-178	NonClassical_Monocytes_Mo-Macs	COPG2
PTPN4.3	4.72239e-182	-2.70611	0.075	0.213	1.23226e-177	NonClassical_Monocytes_Mo-Macs	PTPN4
TRAT1.3	4.94428e-181	-4.65468	0.01	0.13	1.29016e-176	NonClassical_Monocytes_Mo-Macs	TRAT1
ASGR2.3	5.81848e-181	-4.13491	0.013	0.136	1.51827e-176	NonClassical_Monocytes_Mo-Macs	ASGR2
CD180	2.35068e-180	0.611953	0.195	0.084	6.13387e-176	NonClassical_Monocytes_Mo-Macs	CD180
PLEKHF1.3	4.68065e-180	-5.57144	0.007	0.124	1.22137e-175	NonClassical_Monocytes_Mo-Macs	PLEKHF1
BACH2.3	1.68656e-179	-5.23451	0.008	0.126	4.4009e-175	NonClassical_Monocytes_Mo-Macs	BACH2
HDAC6	2.43733e-179	0.713516	0.19	0.081	6.35998e-175	NonClassical_Monocytes_Mo-Macs	HDAC6
CARD6.1	3.68639e-179	0.9739	0.138	0.052	9.61925e-175	NonClassical_Monocytes_Mo-Macs	CARD6
PTGDR.3	8.27027e-179	-5.80356	0.006	0.122	2.15804e-174	NonClassical_Monocytes_Mo-Macs	PTGDR
F13A1.1	1.66915e-178	-4.53279	0.019	0.143	4.35547e-174	NonClassical_Monocytes_Mo-Macs	F13A1
HRAS	2.49589e-178	0.627562	0.24	0.112	6.51277e-174	NonClassical_Monocytes_Mo-Macs	HRAS
SLC40A1.1	3.39207e-178	-3.95922	0.018	0.141	8.85128e-174	NonClassical_Monocytes_Mo-Macs	SLC40A1
CPEB2	4.82064e-178	0.751989	0.165	0.067	1.2579e-173	NonClassical_Monocytes_Mo-Macs	CPEB2
TRIO.3	5.81108e-178	0.667113	0.228	0.106	1.51634e-173	NonClassical_Monocytes_Mo-Macs	TRIO
GPR35	6.98363e-178	1.1678	0.128	0.047	1.82231e-173	NonClassical_Monocytes_Mo-Macs	GPR35
ARHGEF18	8.99315e-178	0.761769	0.191	0.082	2.34667e-173	NonClassical_Monocytes_Mo-Macs	ARHGEF18
ADD3.2	2.10722e-177	-0.988884	0.481	0.549	5.49858e-173	NonClassical_Monocytes_Mo-Macs	ADD3
CRTC3	2.37159e-177	-2.51691	0.059	0.195	6.18842e-173	NonClassical_Monocytes_Mo-Macs	CRTC3
BHLHE40	1.7171e-176	-2.19277	0.078	0.22	4.4806e-172	NonClassical_Monocytes_Mo-Macs	BHLHE40
VNN1.1	2.40394e-176	1.24045	0.107	0.036	6.27283e-172	NonClassical_Monocytes_Mo-Macs	VNN1
SRXN1	2.8096e-176	1.05275	0.111	0.038	7.33137e-172	NonClassical_Monocytes_Mo-Macs	SRXN1
DDIT4.3	3.30227e-176	-1.67765	0.199	0.34	8.61694e-172	NonClassical_Monocytes_Mo-Macs	DDIT4
ADAM8	1.09424e-175	-1.6449	0.183	0.323	2.85532e-171	NonClassical_Monocytes_Mo-Macs	ADAM8
TICAM2	1.48701e-175	1.20781	0.103	0.034	3.8802e-171	NonClassical_Monocytes_Mo-Macs	TICAM2
XRCC4.1	2.3969e-175	0.774338	0.152	0.06	6.25448e-171	NonClassical_Monocytes_Mo-Macs	XRCC4
KCNA3.3	1.02774e-174	-4.52783	0.012	0.129	2.68179e-170	NonClassical_Monocytes_Mo-Macs	KCNA3
SORL1.1	1.10714e-174	-1.24813	0.337	0.449	2.88897e-170	NonClassical_Monocytes_Mo-Macs	SORL1
LDLRAP1.3	1.39337e-174	-2.62766	0.073	0.207	3.63585e-170	NonClassical_Monocytes_Mo-Macs	LDLRAP1
MYBL1.3	1.58173e-174	-5.0203	0.01	0.125	4.12738e-170	NonClassical_Monocytes_Mo-Macs	MYBL1
SLC37A1	3.41725e-174	0.645834	0.183	0.077	8.91696e-170	NonClassical_Monocytes_Mo-Macs	SLC37A1
PLCG1.3	2.86558e-173	-4.85592	0.009	0.124	7.47744e-169	NonClassical_Monocytes_Mo-Macs	PLCG1
CHKA	1.50896e-172	0.969846	0.144	0.056	3.93748e-168	NonClassical_Monocytes_Mo-Macs	CHKA
KIF3B	2.01031e-171	0.806544	0.184	0.079	5.24572e-167	NonClassical_Monocytes_Mo-Macs	KIF3B
CDK5.1	4.75232e-171	0.72359	0.203	0.091	1.24007e-166	NonClassical_Monocytes_Mo-Macs	CDK5
MS4A6A.3	6.57666e-171	-1.91406	0.304	0.395	1.71611e-166	NonClassical_Monocytes_Mo-Macs	MS4A6A
DUS2.1	1.11924e-170	0.72144	0.184	0.079	2.92053e-166	NonClassical_Monocytes_Mo-Macs	DUS2
HAL.2	1.49591e-170	0.941261	0.117	0.041	3.90342e-166	NonClassical_Monocytes_Mo-Macs	HAL
FAM102A.3	3.23673e-169	-4.02177	0.019	0.136	8.44592e-165	NonClassical_Monocytes_Mo-Macs	FAM102A
POLR3K	7.7842e-169	0.601983	0.233	0.109	2.03121e-164	NonClassical_Monocytes_Mo-Macs	POLR3K
SNRPN.3	4.36641e-168	-2.18826	0.099	0.232	1.13937e-163	NonClassical_Monocytes_Mo-Macs	SNRPN
NUCB2.3	3.0203e-167	-2.0544	0.117	0.252	7.88117e-163	NonClassical_Monocytes_Mo-Macs	NUCB2
APRT	8.0797e-167	-0.601124	0.734	0.718	2.10832e-162	NonClassical_Monocytes_Mo-Macs	APRT
SLAMF6.3	8.13972e-167	-4.54472	0.011	0.123	2.12398e-162	NonClassical_Monocytes_Mo-Macs	SLAMF6
TRIM69	1.17194e-166	0.601639	0.239	0.114	3.05807e-162	NonClassical_Monocytes_Mo-Macs	TRIM69
TMIGD2.3	5.40237e-166	-5.28035	0.006	0.115	1.4097e-161	NonClassical_Monocytes_Mo-Macs	TMIGD2
AC016876.3.3	3.35853e-165	0.616795	0.202	0.092	8.76375e-161	NonClassical_Monocytes_Mo-Macs	AC016876.3
MYC.3	6.34399e-165	-2.97053	0.053	0.179	1.6554e-160	NonClassical_Monocytes_Mo-Macs	MYC
G6PC3	2.13782e-164	0.672232	0.219	0.103	5.57843e-160	NonClassical_Monocytes_Mo-Macs	G6PC3
CPT2	3.07294e-164	0.693424	0.172	0.073	8.01853e-160	NonClassical_Monocytes_Mo-Macs	CPT2
MGST1.3	4.86587e-164	-2.70171	0.047	0.173	1.2697e-159	NonClassical_Monocytes_Mo-Macs	MGST1
TRABD2A.3	1.37179e-163	-3.8092	0.021	0.136	3.57954e-159	NonClassical_Monocytes_Mo-Macs	TRABD2A
PIK3IP1.3	1.57713e-163	-1.9537	0.237	0.347	4.11538e-159	NonClassical_Monocytes_Mo-Macs	PIK3IP1
MLLT6.2	2.64786e-163	-1.88993	0.116	0.251	6.90931e-159	NonClassical_Monocytes_Mo-Macs	MLLT6
PDZD11	6.62457e-163	0.621168	0.188	0.083	1.72862e-158	NonClassical_Monocytes_Mo-Macs	PDZD11
GOLGA8B.3	1.82359e-162	-3.49753	0.025	0.141	4.75848e-158	NonClassical_Monocytes_Mo-Macs	GOLGA8B
TMCC3	2.32407e-162	0.835661	0.112	0.039	6.06443e-158	NonClassical_Monocytes_Mo-Macs	TMCC3
CD8B.3	3.44184e-162	-5.56449	0.007	0.115	8.98114e-158	NonClassical_Monocytes_Mo-Macs	CD8B
TTC9	5.04797e-162	0.626906	0.186	0.081	1.31722e-157	NonClassical_Monocytes_Mo-Macs	TTC9
PRKACB.3	1.18214e-161	-1.89356	0.138	0.269	3.08467e-157	NonClassical_Monocytes_Mo-Macs	PRKACB
RPS6KC1	1.28926e-161	0.6809	0.193	0.087	3.36419e-157	NonClassical_Monocytes_Mo-Macs	RPS6KC1
SLC35A5	2.03905e-161	0.816937	0.136	0.053	5.32069e-157	NonClassical_Monocytes_Mo-Macs	SLC35A5
ZBTB18.2	3.33096e-161	0.755212	0.159	0.066	8.69181e-157	NonClassical_Monocytes_Mo-Macs	ZBTB18
FCRL6.3	5.25687e-161	-6.05593	0.005	0.111	1.37173e-156	NonClassical_Monocytes_Mo-Macs	FCRL6
GLCCI1.3	1.93887e-160	-3.75772	0.02	0.133	5.0593e-156	NonClassical_Monocytes_Mo-Macs	GLCCI1
SNX30.3	2.6016e-160	0.630695	0.209	0.097	6.78861e-156	NonClassical_Monocytes_Mo-Macs	SNX30
QDPR	3.35629e-160	0.680681	0.205	0.094	8.75791e-156	NonClassical_Monocytes_Mo-Macs	QDPR
FAM157C.3	4.16101e-160	0.695126	0.136	0.053	1.08577e-155	NonClassical_Monocytes_Mo-Macs	FAM157C
DANCR.3	5.07849e-160	-2.11397	0.096	0.226	1.32518e-155	NonClassical_Monocytes_Mo-Macs	DANCR
CYP27A1.3	5.92211e-160	-3.38938	0.027	0.144	1.54532e-155	NonClassical_Monocytes_Mo-Macs	CYP27A1
ING2	1.62047e-159	0.758516	0.174	0.076	4.22846e-155	NonClassical_Monocytes_Mo-Macs	ING2
P4HB	4.10314e-159	-0.832315	0.579	0.595	1.07067e-154	NonClassical_Monocytes_Mo-Macs	P4HB
LINC01637.2	1.2102e-158	0.986558	0.132	0.052	3.15791e-154	NonClassical_Monocytes_Mo-Macs	LINC01637
CCR2.3	1.25697e-158	-4.64484	0.008	0.114	3.27995e-154	NonClassical_Monocytes_Mo-Macs	CCR2
LINC02185	4.14184e-158	5.15531	0.128	0.004	1.08077e-153	NonClassical_Monocytes_Mo-Macs	LINC02185
DMWD	1.7359e-157	0.668823	0.138	0.054	4.52966e-153	NonClassical_Monocytes_Mo-Macs	DMWD
MT1F	2.13856e-157	-3.6793	0.016	0.126	5.58035e-153	NonClassical_Monocytes_Mo-Macs	MT1F
TFRC	2.65029e-157	0.639574	0.199	0.091	6.91567e-153	NonClassical_Monocytes_Mo-Macs	TFRC
LINC00623.3	5.43038e-157	-2.72616	0.045	0.166	1.417e-152	NonClassical_Monocytes_Mo-Macs	LINC00623
TGFBR3.3	1.016e-156	-5.67712	0.004	0.107	2.65115e-152	NonClassical_Monocytes_Mo-Macs	TGFBR3
RGCC.2	3.588e-156	-3.51858	0.024	0.137	9.36252e-152	NonClassical_Monocytes_Mo-Macs	RGCC
ITGA6.3	4.05449e-156	-4.59143	0.011	0.117	1.05798e-151	NonClassical_Monocytes_Mo-Macs	ITGA6
THEMIS.3	4.19694e-156	-5.31736	0.006	0.11	1.09515e-151	NonClassical_Monocytes_Mo-Macs	THEMIS
SUSD3.3	1.61822e-155	-3.55021	0.022	0.133	4.22257e-151	NonClassical_Monocytes_Mo-Macs	SUSD3
TBC1D12	3.13924e-155	1.05295	0.123	0.047	8.19154e-151	NonClassical_Monocytes_Mo-Macs	TBC1D12
TNFAIP8L1	5.1631e-155	0.73334	0.167	0.072	1.34726e-150	NonClassical_Monocytes_Mo-Macs	TNFAIP8L1
NOSIP.3	7.55935e-155	-1.51421	0.453	0.499	1.97254e-150	NonClassical_Monocytes_Mo-Macs	NOSIP
RRAS2.3	1.38549e-154	-5.64713	0.004	0.106	3.61531e-150	NonClassical_Monocytes_Mo-Macs	RRAS2
ZNF428.3	6.3901e-154	-1.54102	0.179	0.303	1.66743e-149	NonClassical_Monocytes_Mo-Macs	ZNF428
BCL9L.3	1.05869e-153	-2.92272	0.036	0.152	2.76254e-149	NonClassical_Monocytes_Mo-Macs	BCL9L
SLA2.3	4.739e-153	-5.79264	0.005	0.106	1.2366e-148	NonClassical_Monocytes_Mo-Macs	SLA2
SLFN11.3	1.44367e-152	0.705571	0.187	0.085	3.76711e-148	NonClassical_Monocytes_Mo-Macs	SLFN11
TNIK.3	1.89639e-152	-3.49501	0.022	0.131	4.94843e-148	NonClassical_Monocytes_Mo-Macs	TNIK
IL27RA	3.55327e-152	-1.48299	0.191	0.316	9.27191e-148	NonClassical_Monocytes_Mo-Macs	IL27RA
CD320.3	4.81682e-152	-4.03787	0.014	0.12	1.2569e-147	NonClassical_Monocytes_Mo-Macs	CD320
TAGAP.3	6.55329e-152	-1.47256	0.254	0.367	1.71002e-147	NonClassical_Monocytes_Mo-Macs	TAGAP
CAPG.3	1.46737e-151	-1.31573	0.319	0.419	3.82896e-147	NonClassical_Monocytes_Mo-Macs	CAPG
C12orf57.3	2.74332e-151	-1.06767	0.608	0.606	7.15841e-147	NonClassical_Monocytes_Mo-Macs	C12orf57
CD36.3	6.95834e-151	-1.83837	0.232	0.342	1.81571e-146	NonClassical_Monocytes_Mo-Macs	CD36
SATB1.3	1.09932e-150	-2.01406	0.124	0.248	2.86856e-146	NonClassical_Monocytes_Mo-Macs	SATB1
TPCN1.3	2.42964e-150	-2.95304	0.033	0.147	6.33991e-146	NonClassical_Monocytes_Mo-Macs	TPCN1
HCCS	3.48982e-150	0.63602	0.185	0.084	9.10632e-146	NonClassical_Monocytes_Mo-Macs	HCCS
NOP53.3	8.46633e-150	-0.676444	0.842	0.782	2.2092e-145	NonClassical_Monocytes_Mo-Macs	NOP53
MCEMP1.3	1.17853e-149	-4.14648	0.013	0.117	3.07527e-145	NonClassical_Monocytes_Mo-Macs	MCEMP1
ABHD17A.3	1.57025e-149	-1.22611	0.609	0.607	4.09741e-145	NonClassical_Monocytes_Mo-Macs	ABHD17A
SYNE1.2	1.62872e-149	-1.87228	0.182	0.3	4.24997e-145	NonClassical_Monocytes_Mo-Macs	SYNE1
PIK3R6	2.20364e-149	1.09446	0.101	0.036	5.75018e-145	NonClassical_Monocytes_Mo-Macs	PIK3R6
RBL2.3	5.25957e-149	-1.19393	0.378	0.455	1.37243e-144	NonClassical_Monocytes_Mo-Macs	RBL2
TMEM156.3	6.21842e-149	-5.007	0.006	0.105	1.62263e-144	NonClassical_Monocytes_Mo-Macs	TMEM156
WDR41	6.70271e-149	0.618458	0.213	0.102	1.749e-144	NonClassical_Monocytes_Mo-Macs	WDR41
HIGD1A	1.15571e-148	0.663231	0.187	0.086	3.01572e-144	NonClassical_Monocytes_Mo-Macs	HIGD1A
CES1.3	1.53066e-148	-3.86389	0.018	0.124	3.9941e-144	NonClassical_Monocytes_Mo-Macs	CES1
PRKCQ.3	2.06615e-148	-5.19372	0.007	0.106	5.39141e-144	NonClassical_Monocytes_Mo-Macs	PRKCQ
CYP2U1	1.35124e-147	0.791196	0.107	0.038	3.52594e-143	NonClassical_Monocytes_Mo-Macs	CYP2U1
NBPF1	1.17563e-146	0.667029	0.141	0.058	3.06768e-142	NonClassical_Monocytes_Mo-Macs	NBPF1
EVI5L	6.79059e-146	0.966181	0.103	0.037	1.77194e-141	NonClassical_Monocytes_Mo-Macs	EVI5L
NELL2.3	1.28512e-145	-5.12079	0.008	0.106	3.35338e-141	NonClassical_Monocytes_Mo-Macs	NELL2
SRSF8.3	2.20218e-145	-1.94484	0.108	0.23	5.74638e-141	NonClassical_Monocytes_Mo-Macs	SRSF8
FCHO2	4.12021e-145	0.839776	0.121	0.047	1.07513e-140	NonClassical_Monocytes_Mo-Macs	FCHO2
AC245297.4	5.50486e-145	-2.06465	0.093	0.215	1.43644e-140	NonClassical_Monocytes_Mo-Macs	AC245297.4
TPCN2.2	1.57574e-144	0.827168	0.14	0.058	4.11174e-140	NonClassical_Monocytes_Mo-Macs	TPCN2
CKAP2	1.58372e-144	0.610642	0.204	0.097	4.13256e-140	NonClassical_Monocytes_Mo-Macs	CKAP2
CRTAP.3	1.67698e-144	-1.28963	0.351	0.426	4.37592e-140	NonClassical_Monocytes_Mo-Macs	CRTAP
CCZ1.3	1.69263e-144	0.703469	0.185	0.086	4.41675e-140	NonClassical_Monocytes_Mo-Macs	CCZ1
PTRH2	2.6003e-144	0.687971	0.172	0.077	6.78521e-140	NonClassical_Monocytes_Mo-Macs	PTRH2
KNOP1.2	3.64874e-144	0.601305	0.195	0.092	9.52102e-140	NonClassical_Monocytes_Mo-Macs	KNOP1
KIF1B.3	1.04583e-143	0.649205	0.179	0.082	2.72899e-139	NonClassical_Monocytes_Mo-Macs	KIF1B
SIDT1.2	4.32274e-143	-5.3365	0.005	0.1	1.12798e-138	NonClassical_Monocytes_Mo-Macs	SIDT1
SYNGR1	5.04634e-143	-3.33545	0.021	0.126	1.31679e-138	NonClassical_Monocytes_Mo-Macs	SYNGR1
CRISPLD2.3	1.04089e-142	-3.90609	0.014	0.114	2.7161e-138	NonClassical_Monocytes_Mo-Macs	CRISPLD2
APBA2.2	1.41991e-142	-5.45311	0.005	0.1	3.70511e-138	NonClassical_Monocytes_Mo-Macs	APBA2
TRDC.2	2.67642e-142	-6.33075	0.005	0.1	6.98384e-138	NonClassical_Monocytes_Mo-Macs	TRDC
AC008555.4.2	3.30808e-142	-5.44882	0.005	0.1	8.63212e-138	NonClassical_Monocytes_Mo-Macs	AC008555.4
CEP85	3.37954e-142	0.958911	0.101	0.037	8.81857e-138	NonClassical_Monocytes_Mo-Macs	CEP85
ITPRIPL2.3	9.56901e-142	0.770823	0.166	0.075	2.49694e-137	NonClassical_Monocytes_Mo-Macs	ITPRIPL2
PSTPIP1.3	1.0269e-141	-1.25185	0.287	0.389	2.67958e-137	NonClassical_Monocytes_Mo-Macs	PSTPIP1
NOTCH2NLA	2.62271e-141	0.926037	0.1	0.036	6.84371e-137	NonClassical_Monocytes_Mo-Macs	NOTCH2NLA
KIAA0040	3.18684e-141	-2.03546	0.081	0.201	8.31573e-137	NonClassical_Monocytes_Mo-Macs	KIAA0040
SOWAHD	6.17622e-141	0.938146	0.113	0.043	1.61162e-136	NonClassical_Monocytes_Mo-Macs	SOWAHD
REC8	8.61176e-141	0.774425	0.156	0.069	2.24715e-136	NonClassical_Monocytes_Mo-Macs	REC8
FNDC10	1.08546e-140	0.92452	0.121	0.048	2.83241e-136	NonClassical_Monocytes_Mo-Macs	FNDC10
ERVK13-1	2.3813e-139	0.616778	0.137	0.056	6.21376e-135	NonClassical_Monocytes_Mo-Macs	ERVK13-1
APBB1.3	4.53569e-139	-4.17513	0.011	0.108	1.18354e-134	NonClassical_Monocytes_Mo-Macs	APBB1
THEM4.3	4.57463e-139	-2.72689	0.045	0.154	1.1937e-134	NonClassical_Monocytes_Mo-Macs	THEM4
DEF6	5.63941e-139	-1.03694	0.367	0.451	1.47155e-134	NonClassical_Monocytes_Mo-Macs	DEF6
FARP2	7.89746e-139	0.97761	0.1	0.036	2.06076e-134	NonClassical_Monocytes_Mo-Macs	FARP2
AKR1B1.2	1.4264e-138	-1.68266	0.139	0.258	3.72204e-134	NonClassical_Monocytes_Mo-Macs	AKR1B1
CHCHD4	2.17197e-137	0.78224	0.133	0.055	5.66754e-133	NonClassical_Monocytes_Mo-Macs	CHCHD4
FGD6.3	4.39005e-137	0.842192	0.126	0.052	1.14554e-132	NonClassical_Monocytes_Mo-Macs	FGD6
SAC3D1	7.23878e-137	0.771353	0.151	0.066	1.88889e-132	NonClassical_Monocytes_Mo-Macs	SAC3D1
ANXA2R.3	7.54794e-137	-2.4184	0.063	0.175	1.96956e-132	NonClassical_Monocytes_Mo-Macs	ANXA2R
CLN6	1.09002e-136	0.857798	0.124	0.05	2.84429e-132	NonClassical_Monocytes_Mo-Macs	CLN6
ARPC1A	1.97278e-136	0.989998	0.112	0.043	5.14778e-132	NonClassical_Monocytes_Mo-Macs	ARPC1A
IDNK	5.71406e-135	0.713177	0.12	0.048	1.49103e-130	NonClassical_Monocytes_Mo-Macs	IDNK
AP4M1	1.83189e-134	0.831648	0.117	0.046	4.78014e-130	NonClassical_Monocytes_Mo-Macs	AP4M1
MAP4K1.3	1.88269e-134	-1.93064	0.094	0.211	4.91268e-130	NonClassical_Monocytes_Mo-Macs	MAP4K1
TTLL3.2	4.06221e-134	0.604877	0.162	0.073	1.05999e-129	NonClassical_Monocytes_Mo-Macs	TTLL3
ABCD1.3	1.81446e-133	0.620196	0.185	0.088	4.73464e-129	NonClassical_Monocytes_Mo-Macs	ABCD1
SNHG5	1.85628e-133	-0.762464	0.577	0.591	4.84379e-129	NonClassical_Monocytes_Mo-Macs	SNHG5
IL18BP	2.91474e-133	0.657641	0.156	0.07	7.60573e-129	NonClassical_Monocytes_Mo-Macs	IL18BP
NSD3.1	2.09885e-132	-1.0966	0.368	0.443	5.47674e-128	NonClassical_Monocytes_Mo-Macs	NSD3
FLOT1	2.36976e-132	-1.20883	0.269	0.372	6.18365e-128	NonClassical_Monocytes_Mo-Macs	FLOT1
RCAN1	5.78896e-132	0.759441	0.143	0.062	1.51057e-127	NonClassical_Monocytes_Mo-Macs	RCAN1
STAM2	7.65969e-132	0.683357	0.146	0.064	1.99872e-127	NonClassical_Monocytes_Mo-Macs	STAM2
ALPK1.3	1.28835e-131	0.664265	0.151	0.067	3.36181e-127	NonClassical_Monocytes_Mo-Macs	ALPK1
RIN2.3	2.65773e-131	0.684216	0.17	0.079	6.93509e-127	NonClassical_Monocytes_Mo-Macs	RIN2
CASP7	3.14404e-131	0.640254	0.162	0.073	8.20405e-127	NonClassical_Monocytes_Mo-Macs	CASP7
TMEM204.3	1.27556e-130	-3.76856	0.02	0.115	3.32845e-126	NonClassical_Monocytes_Mo-Macs	TMEM204
SFXN1.3	8.87712e-130	-2.43957	0.056	0.163	2.3164e-125	NonClassical_Monocytes_Mo-Macs	SFXN1
DST	4.67846e-129	0.909315	0.127	0.054	1.2208e-124	NonClassical_Monocytes_Mo-Macs	DST
CCL3.2	1.51112e-128	-2.83962	0.026	0.125	3.94311e-124	NonClassical_Monocytes_Mo-Macs	CCL3
SERINC5	2.59807e-128	-2.44481	0.057	0.165	6.7794e-124	NonClassical_Monocytes_Mo-Macs	SERINC5
SPTAN1.3	7.84216e-128	-1.45656	0.23	0.331	2.04633e-123	NonClassical_Monocytes_Mo-Macs	SPTAN1
UBE2D4	7.90037e-128	0.693904	0.139	0.06	2.06152e-123	NonClassical_Monocytes_Mo-Macs	UBE2D4
LPXN	1.98114e-126	-1.34413	0.216	0.321	5.16958e-122	NonClassical_Monocytes_Mo-Macs	LPXN
BCLAF3	4.73001e-125	0.792755	0.11	0.044	1.23425e-120	NonClassical_Monocytes_Mo-Macs	BCLAF3
STMN3.3	8.66569e-125	-2.49217	0.062	0.166	2.26122e-120	NonClassical_Monocytes_Mo-Macs	STMN3
AP002387.2.3	3.43337e-124	-3.78332	0.016	0.106	8.95905e-120	NonClassical_Monocytes_Mo-Macs	AP002387.2
STING1	1.3305e-123	-1.25988	0.224	0.331	3.47181e-119	NonClassical_Monocytes_Mo-Macs	STING1
TNFAIP8.3	4.31238e-123	-1.20839	0.296	0.384	1.12527e-118	NonClassical_Monocytes_Mo-Macs	TNFAIP8
PLAAT3	6.25773e-123	-2.37461	0.054	0.157	1.63289e-118	NonClassical_Monocytes_Mo-Macs	PLAAT3
IER3.3	8.44417e-123	-2.34558	0.054	0.159	2.20342e-118	NonClassical_Monocytes_Mo-Macs	IER3
PADI4.3	1.17894e-122	-2.64792	0.052	0.154	3.07632e-118	NonClassical_Monocytes_Mo-Macs	PADI4
RRNAD1	1.77918e-122	0.609746	0.152	0.069	4.64259e-118	NonClassical_Monocytes_Mo-Macs	RRNAD1
CDC42SE2.3	2.67022e-121	-1.15376	0.327	0.405	6.96766e-117	NonClassical_Monocytes_Mo-Macs	CDC42SE2
ACRBP	5.83065e-121	-1.08407	0.106	0.042	1.52145e-116	NonClassical_Monocytes_Mo-Macs	ACRBP
ZBED5-AS1	1.18058e-120	0.673528	0.132	0.057	3.08059e-116	NonClassical_Monocytes_Mo-Macs	ZBED5-AS1
CD82.1	2.84722e-119	-2.07524	0.1	0.206	7.42953e-115	NonClassical_Monocytes_Mo-Macs	CD82
SOCS3.2	3.06639e-119	-2.87623	0.032	0.126	8.00145e-115	NonClassical_Monocytes_Mo-Macs	SOCS3
APOBEC3F	9.21615e-118	0.736754	0.107	0.043	2.40486e-113	NonClassical_Monocytes_Mo-Macs	APOBEC3F
PLA2G15	1.0229e-117	0.783396	0.119	0.051	2.66917e-113	NonClassical_Monocytes_Mo-Macs	PLA2G15
GCLC	1.03417e-117	0.64545	0.151	0.07	2.69857e-113	NonClassical_Monocytes_Mo-Macs	GCLC
FUT4.2	1.43979e-117	0.639298	0.137	0.061	3.75699e-113	NonClassical_Monocytes_Mo-Macs	FUT4
MMP25-AS1.3	5.67502e-117	-3.47632	0.017	0.103	1.48084e-112	NonClassical_Monocytes_Mo-Macs	MMP25-AS1
NRGN	1.35128e-116	-1.22375	0.55	0.327	3.52603e-112	NonClassical_Monocytes_Mo-Macs	NRGN
FBXO41	1.57142e-116	0.905146	0.1	0.04	4.10046e-112	NonClassical_Monocytes_Mo-Macs	FBXO41
BMF.2	3.76608e-116	0.805383	0.126	0.055	9.82721e-112	NonClassical_Monocytes_Mo-Macs	BMF
PDE4D.3	5.529e-116	-3.48263	0.022	0.11	1.44274e-111	NonClassical_Monocytes_Mo-Macs	PDE4D
TMEM263.3	6.50519e-116	-3.55201	0.017	0.103	1.69746e-111	NonClassical_Monocytes_Mo-Macs	TMEM263
DUSP18.3	1.23566e-115	0.618911	0.151	0.07	3.22432e-111	NonClassical_Monocytes_Mo-Macs	DUSP18
PARP15.3	2.66363e-115	-2.69805	0.048	0.143	6.95046e-111	NonClassical_Monocytes_Mo-Macs	PARP15
GIMAP7.2	7.07143e-115	-0.905394	0.645	0.625	1.84522e-110	NonClassical_Monocytes_Mo-Macs	GIMAP7
AAK1	1.17198e-114	-0.928176	0.47	0.508	3.05817e-110	NonClassical_Monocytes_Mo-Macs	AAK1
SUFU	2.90853e-114	0.63456	0.134	0.06	7.58952e-110	NonClassical_Monocytes_Mo-Macs	SUFU
RPS10	1.94193e-113	-0.663243	0.707	0.708	5.06728e-109	NonClassical_Monocytes_Mo-Macs	RPS10
HNRNPA0.3	1.1612e-112	-0.609745	0.678	0.656	3.03004e-108	NonClassical_Monocytes_Mo-Macs	HNRNPA0
CAMSAP1	1.21605e-112	0.64273	0.139	0.063	3.17316e-108	NonClassical_Monocytes_Mo-Macs	CAMSAP1
TRAF5.3	2.69541e-112	-3.0026	0.029	0.118	7.0334e-108	NonClassical_Monocytes_Mo-Macs	TRAF5
NR1D1	3.66336e-112	0.800372	0.102	0.041	9.55917e-108	NonClassical_Monocytes_Mo-Macs	NR1D1
TNFSF8.1	1.00534e-111	-2.87056	0.034	0.124	2.62332e-107	NonClassical_Monocytes_Mo-Macs	TNFSF8
ORMDL3.3	2.54211e-111	-2.08673	0.076	0.175	6.63337e-107	NonClassical_Monocytes_Mo-Macs	ORMDL3
QPCT.3	3.78755e-111	-2.874	0.027	0.115	9.88323e-107	NonClassical_Monocytes_Mo-Macs	QPCT
HEXA.3	9.97031e-111	-1.72323	0.102	0.206	2.60165e-106	NonClassical_Monocytes_Mo-Macs	HEXA
GABPB2	2.58111e-109	0.60994	0.144	0.067	6.73515e-105	NonClassical_Monocytes_Mo-Macs	GABPB2
BATF.2	1.11389e-108	-2.1273	0.063	0.16	2.9066e-104	NonClassical_Monocytes_Mo-Macs	BATF
MT1X	1.34202e-108	-1.37842	0.107	0.214	3.50187e-104	NonClassical_Monocytes_Mo-Macs	MT1X
MLLT3.3	1.43473e-108	-3.25702	0.023	0.107	3.74377e-104	NonClassical_Monocytes_Mo-Macs	MLLT3
NTHL1	3.92387e-108	0.608933	0.143	0.067	1.02389e-103	NonClassical_Monocytes_Mo-Macs	NTHL1
ANKRD36C.2	3.50186e-107	-3.12886	0.019	0.101	9.13776e-103	NonClassical_Monocytes_Mo-Macs	ANKRD36C
ABHD14B.3	6.10324e-107	-1.34227	0.198	0.293	1.59258e-102	NonClassical_Monocytes_Mo-Macs	ABHD14B
IRF2BP2.3	1.49093e-106	-1.07552	0.314	0.394	3.89042e-102	NonClassical_Monocytes_Mo-Macs	IRF2BP2
FANCA	2.14441e-106	0.632048	0.117	0.051	5.59562e-102	NonClassical_Monocytes_Mo-Macs	FANCA
SEL1L3.3	2.24988e-106	-2.84432	0.04	0.128	5.87083e-102	NonClassical_Monocytes_Mo-Macs	SEL1L3
SLC2A4RG.3	4.02633e-106	-1.45221	0.195	0.288	1.05063e-101	NonClassical_Monocytes_Mo-Macs	SLC2A4RG
PFKP.3	5.99592e-106	-2.61953	0.034	0.122	1.56458e-101	NonClassical_Monocytes_Mo-Macs	PFKP
ZBTB45	6.22344e-106	0.600149	0.12	0.053	1.62394e-101	NonClassical_Monocytes_Mo-Macs	ZBTB45
CBLB.3	6.98277e-106	-2.04542	0.106	0.202	1.82209e-101	NonClassical_Monocytes_Mo-Macs	CBLB
COL9A2	8.27093e-106	0.908315	0.101	0.042	2.15822e-101	NonClassical_Monocytes_Mo-Macs	COL9A2
RALGDS.3	8.57224e-106	-2.10427	0.068	0.163	2.23684e-101	NonClassical_Monocytes_Mo-Macs	RALGDS
HBB	3.2371e-105	0.915991	0.112	0.05	8.44689e-101	NonClassical_Monocytes_Mo-Macs	HBB
MZT2A.3	3.45544e-105	-1.17571	0.267	0.351	9.01662e-101	NonClassical_Monocytes_Mo-Macs	MZT2A
AC104794.3	7.1363e-105	0.741474	0.115	0.05	1.86215e-100	NonClassical_Monocytes_Mo-Macs	AC104794.3
PLCB1.2	9.15025e-105	-2.32286	0.04	0.129	2.38767e-100	NonClassical_Monocytes_Mo-Macs	PLCB1
TREX1	3.05408e-104	0.784669	0.112	0.049	7.96931e-100	NonClassical_Monocytes_Mo-Macs	TREX1
STMN1.3	3.62654e-104	-3.19792	0.029	0.112	9.46311e-100	NonClassical_Monocytes_Mo-Macs	STMN1
REPIN1	5.09988e-104	-1.642	0.111	0.21	1.33076e-99	NonClassical_Monocytes_Mo-Macs	REPIN1
RNASE2.3	1.92041e-103	-2.75902	0.031	0.117	5.01111e-99	NonClassical_Monocytes_Mo-Macs	RNASE2
RSPH3	4.2609e-103	0.761252	0.109	0.047	1.11184e-98	NonClassical_Monocytes_Mo-Macs	RSPH3
PCYOX1L	2.20331e-102	0.681303	0.113	0.05	5.74933e-98	NonClassical_Monocytes_Mo-Macs	PCYOX1L
AFF3.3	1.1176e-101	-3.56478	0.026	0.108	2.91628e-97	NonClassical_Monocytes_Mo-Macs	AFF3
TTC38.3	1.23426e-101	-2.92546	0.062	0.152	3.22069e-97	NonClassical_Monocytes_Mo-Macs	TTC38
PPP3CC.3	1.33047e-101	-1.57138	0.207	0.29	3.47173e-97	NonClassical_Monocytes_Mo-Macs	PPP3CC
PHF1.3	1.71187e-101	-1.51286	0.175	0.267	4.46694e-97	NonClassical_Monocytes_Mo-Macs	PHF1
ERMAP	1.84578e-101	0.703561	0.107	0.046	4.81637e-97	NonClassical_Monocytes_Mo-Macs	ERMAP
TTC39C.3	2.84113e-101	-1.62524	0.152	0.248	7.41365e-97	NonClassical_Monocytes_Mo-Macs	TTC39C
KIF2A.3	2.96561e-101	-1.32005	0.305	0.374	7.73847e-97	NonClassical_Monocytes_Mo-Macs	KIF2A
SUPT3H.3	1.23397e-100	-2.8667	0.032	0.114	3.21991e-96	NonClassical_Monocytes_Mo-Macs	SUPT3H
RESF1.2	1.36697e-100	-0.96875	0.435	0.48	3.56698e-96	NonClassical_Monocytes_Mo-Macs	RESF1
PPP2R5C.3	1.90823e-100	-1.16193	0.392	0.439	4.97933e-96	NonClassical_Monocytes_Mo-Macs	PPP2R5C
SNHG7	2.00449e-100	-1.08495	0.34	0.403	5.23052e-96	NonClassical_Monocytes_Mo-Macs	SNHG7
TDRD7.1	2.03778e-100	0.604171	0.113	0.05	5.31738e-96	NonClassical_Monocytes_Mo-Macs	TDRD7
SLC25A38.3	3.58034e-100	-2.27805	0.052	0.14	9.34253e-96	NonClassical_Monocytes_Mo-Macs	SLC25A38
PAXX.3	4.10039e-100	-0.894189	0.554	0.55	1.06995e-95	NonClassical_Monocytes_Mo-Macs	PAXX
UBALD2	6.76235e-100	-0.759373	0.549	0.558	1.76457e-95	NonClassical_Monocytes_Mo-Macs	UBALD2
CMPK2.1	2.02241e-99	0.775499	0.1	0.042	5.27726e-95	NonClassical_Monocytes_Mo-Macs	CMPK2
ZNF25	1.05574e-98	0.696011	0.101	0.043	2.75486e-94	NonClassical_Monocytes_Mo-Macs	ZNF25
SNHG9	1.89142e-98	-1.0901	0.304	0.378	4.93548e-94	NonClassical_Monocytes_Mo-Macs	SNHG9
KANSL1L	3.8186e-98	0.674174	0.105	0.045	9.96425e-94	NonClassical_Monocytes_Mo-Macs	KANSL1L
SDR39U1.3	5.5998e-98	-1.3126	0.208	0.295	1.46121e-93	NonClassical_Monocytes_Mo-Macs	SDR39U1
MPP7.3	1.03675e-97	-2.23712	0.044	0.13	2.7053e-93	NonClassical_Monocytes_Mo-Macs	MPP7
RAB12	2.98131e-97	0.698628	0.104	0.045	7.77943e-93	NonClassical_Monocytes_Mo-Macs	RAB12
APEX1	1.08545e-96	-0.909099	0.389	0.436	2.83237e-92	NonClassical_Monocytes_Mo-Macs	APEX1
TMEM123.1	1.15906e-96	-0.821204	0.512	0.53	3.02446e-92	NonClassical_Monocytes_Mo-Macs	TMEM123
MAML2.1	3.94596e-96	-1.89211	0.095	0.188	1.02966e-91	NonClassical_Monocytes_Mo-Macs	MAML2
SMARCD3.3	5.44998e-96	-1.72899	0.107	0.201	1.42212e-91	NonClassical_Monocytes_Mo-Macs	SMARCD3
NUDT15	7.83252e-96	0.655832	0.103	0.045	2.04382e-91	NonClassical_Monocytes_Mo-Macs	NUDT15
GSTZ1	9.58588e-96	0.644144	0.124	0.058	2.50134e-91	NonClassical_Monocytes_Mo-Macs	GSTZ1
G0S2.2	1.67505e-95	0.811195	0.115	0.053	4.37086e-91	NonClassical_Monocytes_Mo-Macs	G0S2
MARCO.3	3.1147e-95	0.73105	0.152	0.078	8.12751e-91	NonClassical_Monocytes_Mo-Macs	MARCO
CREB5.3	3.33897e-95	-1.93388	0.064	0.155	8.71271e-91	NonClassical_Monocytes_Mo-Macs	CREB5
TRABD	1.56396e-94	-0.738295	0.481	0.512	4.08099e-90	NonClassical_Monocytes_Mo-Macs	TRABD
ZNF562	6.68647e-94	0.641103	0.12	0.056	1.74477e-89	NonClassical_Monocytes_Mo-Macs	ZNF562
SH3YL1.3	1.02349e-93	-2.31963	0.059	0.143	2.67069e-89	NonClassical_Monocytes_Mo-Macs	SH3YL1
STK3	1.11788e-93	0.691598	0.104	0.046	2.91699e-89	NonClassical_Monocytes_Mo-Macs	STK3
GCHFR	2.5053e-93	-1.76195	0.092	0.183	6.53732e-89	NonClassical_Monocytes_Mo-Macs	GCHFR
GM2A.3	6.93144e-93	-1.7812	0.063	0.152	1.80869e-88	NonClassical_Monocytes_Mo-Macs	GM2A
SMPD1.3	9.47454e-93	-2.03971	0.064	0.151	2.47229e-88	NonClassical_Monocytes_Mo-Macs	SMPD1
PLCB3	2.35672e-91	0.741476	0.105	0.047	6.14964e-87	NonClassical_Monocytes_Mo-Macs	PLCB3
VAMP2	2.49566e-91	-0.745804	0.516	0.531	6.51216e-87	NonClassical_Monocytes_Mo-Macs	VAMP2
CAMK2D.1	7.32071e-91	-1.96707	0.077	0.165	1.91027e-86	NonClassical_Monocytes_Mo-Macs	CAMK2D
FYN.3	2.14482e-90	-0.914228	0.572	0.561	5.59668e-86	NonClassical_Monocytes_Mo-Macs	FYN
ANKRD36.3	3.13111e-90	-2.43266	0.042	0.122	8.17032e-86	NonClassical_Monocytes_Mo-Macs	ANKRD36
ETHE1.1	1.04648e-89	-1.22999	0.203	0.288	2.73069e-85	NonClassical_Monocytes_Mo-Macs	ETHE1
GCC2.3	2.06874e-89	-1.10395	0.312	0.381	5.39817e-85	NonClassical_Monocytes_Mo-Macs	GCC2
CD79A.3	5.19675e-89	-5.44517	0.031	0.105	1.35604e-84	NonClassical_Monocytes_Mo-Macs	CD79A
SULT1A3	9.4806e-89	0.742344	0.105	0.047	2.47387e-84	NonClassical_Monocytes_Mo-Macs	SULT1A3
PDLIM1.3	2.96345e-87	-2.92009	0.038	0.115	7.73283e-83	NonClassical_Monocytes_Mo-Macs	PDLIM1
OFD1.3	2.23221e-85	-1.64695	0.123	0.208	5.82473e-81	NonClassical_Monocytes_Mo-Macs	OFD1
TMEM71.1	4.19543e-85	-1.72813	0.085	0.171	1.09476e-80	NonClassical_Monocytes_Mo-Macs	TMEM71
HEBP2.3	1.15115e-84	-0.741573	0.47	0.501	3.0038e-80	NonClassical_Monocytes_Mo-Macs	HEBP2
TPRN	7.4786e-83	0.630901	0.101	0.046	1.95147e-78	NonClassical_Monocytes_Mo-Macs	TPRN
HDAC7	4.00174e-82	-1.32194	0.162	0.246	1.04421e-77	NonClassical_Monocytes_Mo-Macs	HDAC7
AC020656.1.3	7.86836e-82	-1.83425	0.216	0.287	2.05317e-77	NonClassical_Monocytes_Mo-Macs	AC020656.1
CCDC92.3	1.43139e-81	-2.07311	0.064	0.142	3.73506e-77	NonClassical_Monocytes_Mo-Macs	CCDC92
TCN2.2	1.87035e-81	0.679943	0.117	0.058	4.88049e-77	NonClassical_Monocytes_Mo-Macs	TCN2
PPA1.2	6.93471e-81	-0.965248	0.331	0.385	1.80954e-76	NonClassical_Monocytes_Mo-Macs	PPA1
DYSF.3	3.59707e-80	-2.08494	0.056	0.133	9.38618e-76	NonClassical_Monocytes_Mo-Macs	DYSF
IL4R	4.92243e-80	-1.83804	0.132	0.215	1.28446e-75	NonClassical_Monocytes_Mo-Macs	IL4R
SIRPA.3	1.41203e-79	-1.59103	0.094	0.179	3.68455e-75	NonClassical_Monocytes_Mo-Macs	SIRPA
ARPC5L.3	2.01477e-79	-1.2386	0.309	0.361	5.25734e-75	NonClassical_Monocytes_Mo-Macs	ARPC5L
CSNK1E.3	2.08625e-79	-2.21157	0.036	0.108	5.44386e-75	NonClassical_Monocytes_Mo-Macs	CSNK1E
FHIT.2	3.49172e-79	-2.84246	0.032	0.101	9.11129e-75	NonClassical_Monocytes_Mo-Macs	FHIT
TMEM63A.3	4.24357e-79	-2.01324	0.07	0.148	1.10732e-74	NonClassical_Monocytes_Mo-Macs	TMEM63A
PRRC2B	5.19311e-79	-1.06173	0.248	0.323	1.35509e-74	NonClassical_Monocytes_Mo-Macs	PRRC2B
TFEC.3	2.06404e-78	-1.88087	0.056	0.133	5.3859e-74	NonClassical_Monocytes_Mo-Macs	TFEC
HMGB2.1	5.82636e-78	-0.926798	0.4	0.44	1.52033e-73	NonClassical_Monocytes_Mo-Macs	HMGB2
CITED4.1	6.39849e-78	-1.33147	0.173	0.253	1.66962e-73	NonClassical_Monocytes_Mo-Macs	CITED4
MEI1.3	1.2693e-77	-2.13579	0.051	0.125	3.31212e-73	NonClassical_Monocytes_Mo-Macs	MEI1
FBXO44.3	2.29032e-77	-2.15126	0.045	0.117	5.97637e-73	NonClassical_Monocytes_Mo-Macs	FBXO44
ZNF22.3	1.49224e-76	-1.49257	0.125	0.205	3.89385e-72	NonClassical_Monocytes_Mo-Macs	ZNF22
MICAL2.3	3.44024e-76	-1.92772	0.052	0.126	8.97696e-72	NonClassical_Monocytes_Mo-Macs	MICAL2
DGKD	6.65316e-76	-1.31772	0.175	0.254	1.73608e-71	NonClassical_Monocytes_Mo-Macs	DGKD
CD81.3	6.70138e-76	-0.767296	0.53	0.554	1.74866e-71	NonClassical_Monocytes_Mo-Macs	CD81
CSF3R.3	5.28813e-75	-1.56018	0.395	0.404	1.37989e-70	NonClassical_Monocytes_Mo-Macs	CSF3R
FKBP5	5.12813e-74	-1.10184	0.265	0.333	1.33813e-69	NonClassical_Monocytes_Mo-Macs	FKBP5
GIMAP5.3	2.57936e-73	-2.26944	0.054	0.125	6.73058e-69	NonClassical_Monocytes_Mo-Macs	GIMAP5
PLEKHA1.3	5.19421e-73	-1.70539	0.099	0.175	1.35538e-68	NonClassical_Monocytes_Mo-Macs	PLEKHA1
AHR.3	7.25399e-73	-1.34822	0.16	0.24	1.89286e-68	NonClassical_Monocytes_Mo-Macs	AHR
SEPTIN6.3	7.37675e-73	-0.793937	0.557	0.536	1.92489e-68	NonClassical_Monocytes_Mo-Macs	SEPTIN6
CCNB1IP1.3	7.75845e-73	-2.08682	0.045	0.114	2.02449e-68	NonClassical_Monocytes_Mo-Macs	CCNB1IP1
ECHDC2.3	9.44382e-73	-2.37785	0.038	0.104	2.46427e-68	NonClassical_Monocytes_Mo-Macs	ECHDC2
DENND11.2	2.62796e-72	-2.39474	0.035	0.101	6.85739e-68	NonClassical_Monocytes_Mo-Macs	DENND11
LYZ.3	5.95519e-72	-1.77073	0.955	0.495	1.55395e-67	NonClassical_Monocytes_Mo-Macs	LYZ
ALDH1A1.3	7.64488e-72	-2.25167	0.038	0.105	1.99485e-67	NonClassical_Monocytes_Mo-Macs	ALDH1A1
TNFRSF25.3	2.07078e-70	-2.36919	0.039	0.105	5.40351e-66	NonClassical_Monocytes_Mo-Macs	TNFRSF25
ITGAE	5.14045e-70	-1.20432	0.173	0.25	1.34135e-65	NonClassical_Monocytes_Mo-Macs	ITGAE
PLD3.3	7.42811e-70	-1.00018	0.304	0.353	1.93829e-65	NonClassical_Monocytes_Mo-Macs	PLD3
SEC62	1.29098e-69	-0.609112	0.628	0.602	3.36869e-65	NonClassical_Monocytes_Mo-Macs	SEC62
GABPB1-AS1	1.45909e-68	-1.19333	0.205	0.277	3.80735e-64	NonClassical_Monocytes_Mo-Macs	GABPB1-AS1
PTMS.2	2.92225e-67	-2.29272	0.037	0.101	7.62533e-63	NonClassical_Monocytes_Mo-Macs	PTMS
PRKAR2B	3.25607e-67	-1.43588	0.128	0.068	8.49639e-63	NonClassical_Monocytes_Mo-Macs	PRKAR2B
AC007952.4.2	4.17322e-67	-0.865123	0.454	0.476	1.08896e-62	NonClassical_Monocytes_Mo-Macs	AC007952.4
MCTP2.3	6.50055e-67	-2.03467	0.064	0.132	1.69625e-62	NonClassical_Monocytes_Mo-Macs	MCTP2
RAB27A.2	7.52402e-67	-1.1472	0.249	0.309	1.96332e-62	NonClassical_Monocytes_Mo-Macs	RAB27A
NKG7.3	2.51085e-66	-4.2987	0.271	0.314	6.55181e-62	NonClassical_Monocytes_Mo-Macs	NKG7
APMAP.3	1.11878e-65	-1.64615	0.244	0.297	2.91934e-61	NonClassical_Monocytes_Mo-Macs	APMAP
FAM200B.3	1.54984e-65	-1.02045	0.28	0.336	4.04415e-61	NonClassical_Monocytes_Mo-Macs	FAM200B
GTF2I.3	1.85225e-65	-0.879183	0.348	0.39	4.83325e-61	NonClassical_Monocytes_Mo-Macs	GTF2I
RASA2.3	3.52107e-65	-1.22174	0.231	0.29	9.18788e-61	NonClassical_Monocytes_Mo-Macs	RASA2
SMYD2.3	4.25187e-65	-2.07167	0.043	0.106	1.10948e-60	NonClassical_Monocytes_Mo-Macs	SMYD2
MPST.2	8.24869e-65	-1.35731	0.129	0.204	2.15241e-60	NonClassical_Monocytes_Mo-Macs	MPST
S100A9.3	1.98597e-64	-2.50184	0.93	0.521	5.18219e-60	NonClassical_Monocytes_Mo-Macs	S100A9
ATF7IP2.3	3.60326e-64	-1.74228	0.083	0.151	9.40234e-60	NonClassical_Monocytes_Mo-Macs	ATF7IP2
TMED10	2.72073e-63	-0.780901	0.422	0.439	7.09946e-59	NonClassical_Monocytes_Mo-Macs	TMED10
CHD3	4.29973e-63	-0.964609	0.277	0.335	1.12197e-58	NonClassical_Monocytes_Mo-Macs	CHD3
ZNF107.3	9.85109e-63	-2.1831	0.046	0.108	2.57054e-58	NonClassical_Monocytes_Mo-Macs	ZNF107
HMGA1	1.55636e-62	-0.945141	0.284	0.338	4.06117e-58	NonClassical_Monocytes_Mo-Macs	HMGA1
LLGL2.3	2.92842e-62	-2.24152	0.046	0.108	7.64143e-58	NonClassical_Monocytes_Mo-Macs	LLGL2
ZBP1.2	5.69603e-62	-1.85228	0.067	0.132	1.48632e-57	NonClassical_Monocytes_Mo-Macs	ZBP1
LTB4R.3	1.0719e-61	-1.66506	0.07	0.138	2.79702e-57	NonClassical_Monocytes_Mo-Macs	LTB4R
FOSB.3	1.14529e-61	-1.58371	0.152	0.225	2.98851e-57	NonClassical_Monocytes_Mo-Macs	FOSB
IGKC.3	5.77126e-60	-4.95473	0.05	0.11	1.50595e-55	NonClassical_Monocytes_Mo-Macs	IGKC
AKNA	6.23348e-60	-0.702514	0.516	0.513	1.62656e-55	NonClassical_Monocytes_Mo-Macs	AKNA
NIBAN1.2	1.96136e-59	-1.14559	0.132	0.205	5.11798e-55	NonClassical_Monocytes_Mo-Macs	NIBAN1
CISH.3	2.17653e-59	-2.37743	0.067	0.13	5.67943e-55	NonClassical_Monocytes_Mo-Macs	CISH
ALDH2.3	2.57789e-59	-1.34065	0.243	0.294	6.72676e-55	NonClassical_Monocytes_Mo-Macs	ALDH2
STN1.3	2.92131e-59	-1.63208	0.085	0.15	7.62287e-55	NonClassical_Monocytes_Mo-Macs	STN1
FAM107B.3	4.07225e-59	-0.715556	0.505	0.504	1.06261e-54	NonClassical_Monocytes_Mo-Macs	FAM107B
FBL.1	6.24049e-59	-0.653455	0.497	0.49	1.62839e-54	NonClassical_Monocytes_Mo-Macs	FBL
SNHG16	1.13747e-58	-1.00505	0.24	0.299	2.96811e-54	NonClassical_Monocytes_Mo-Macs	SNHG16
TSPYL2.3	1.40785e-58	-1.78074	0.101	0.167	3.67365e-54	NonClassical_Monocytes_Mo-Macs	TSPYL2
IL2RG.3	1.43294e-58	-1.10752	0.179	0.247	3.7391e-54	NonClassical_Monocytes_Mo-Macs	IL2RG
TSEN54.3	1.80959e-58	-1.58309	0.134	0.198	4.72195e-54	NonClassical_Monocytes_Mo-Macs	TSEN54
LRBA.3	3.40238e-58	-1.65607	0.094	0.159	8.87816e-54	NonClassical_Monocytes_Mo-Macs	LRBA
EIF4G3	2.18283e-57	-1.29983	0.132	0.2	5.69589e-53	NonClassical_Monocytes_Mo-Macs	EIF4G3
NOP58.3	3.07189e-57	-0.990443	0.259	0.314	8.0158e-53	NonClassical_Monocytes_Mo-Macs	NOP58
LMNB1.3	1.15745e-56	-1.51841	0.083	0.148	3.02024e-52	NonClassical_Monocytes_Mo-Macs	LMNB1
ZBTB25.3	3.80679e-56	-1.70509	0.075	0.138	9.93343e-52	NonClassical_Monocytes_Mo-Macs	ZBTB25
ATP8A1.3	8.94482e-56	-1.86241	0.067	0.128	2.33406e-51	NonClassical_Monocytes_Mo-Macs	ATP8A1
LMAN1.3	9.06018e-56	-1.33595	0.138	0.202	2.36416e-51	NonClassical_Monocytes_Mo-Macs	LMAN1
ANP32E	6.66116e-55	-1.09168	0.21	0.268	1.73816e-50	NonClassical_Monocytes_Mo-Macs	ANP32E
PSIP1.3	1.38435e-54	-0.908859	0.355	0.384	3.61232e-50	NonClassical_Monocytes_Mo-Macs	PSIP1
PRMT2.3	2.74697e-54	-0.673145	0.622	0.583	7.16795e-50	NonClassical_Monocytes_Mo-Macs	PRMT2
FRMD4B.3	4.31367e-54	-1.88541	0.048	0.106	1.12561e-49	NonClassical_Monocytes_Mo-Macs	FRMD4B
BNIP3.3	4.38362e-54	-1.94429	0.05	0.107	1.14386e-49	NonClassical_Monocytes_Mo-Macs	BNIP3
MIB2.3	5.9934e-54	-1.50375	0.118	0.18	1.56392e-49	NonClassical_Monocytes_Mo-Macs	MIB2
IL13RA1.3	6.71319e-54	-1.42971	0.092	0.157	1.75174e-49	NonClassical_Monocytes_Mo-Macs	IL13RA1
GPATCH11.1	8.48726e-54	-1.67843	0.059	0.119	2.21467e-49	NonClassical_Monocytes_Mo-Macs	GPATCH11
ZNF600.3	1.15455e-53	-2.00082	0.053	0.11	3.01269e-49	NonClassical_Monocytes_Mo-Macs	ZNF600
H1-3.3	9.65063e-53	-1.10341	0.274	0.324	2.51823e-48	NonClassical_Monocytes_Mo-Macs	H1-3
DENND4C.3	1.1582e-52	-1.5066	0.099	0.161	3.0222e-48	NonClassical_Monocytes_Mo-Macs	DENND4C
EBPL	1.7353e-52	-1.38579	0.117	0.179	4.5281e-48	NonClassical_Monocytes_Mo-Macs	EBPL
BEX4.3	1.99782e-52	-1.32518	0.121	0.184	5.21312e-48	NonClassical_Monocytes_Mo-Macs	BEX4
CMPK1.1	3.48533e-52	-0.735563	0.421	0.433	9.09462e-48	NonClassical_Monocytes_Mo-Macs	CMPK1
SLC25A29.3	6.37225e-52	-1.76636	0.047	0.103	1.66278e-47	NonClassical_Monocytes_Mo-Macs	SLC25A29
TGIF1	6.55267e-52	-1.87367	0.05	0.106	1.70985e-47	NonClassical_Monocytes_Mo-Macs	TGIF1
TMEM91.3	7.60118e-52	-1.53007	0.079	0.141	1.98345e-47	NonClassical_Monocytes_Mo-Macs	TMEM91
TECR.3	1.97064e-51	-0.83878	0.41	0.418	5.14218e-47	NonClassical_Monocytes_Mo-Macs	TECR
PPP1R35.3	7.44062e-51	-1.05416	0.238	0.286	1.94155e-46	NonClassical_Monocytes_Mo-Macs	PPP1R35
CASK.3	8.82091e-51	-1.90253	0.05	0.105	2.30173e-46	NonClassical_Monocytes_Mo-Macs	CASK
LTBP3.3	1.08961e-50	-1.55601	0.094	0.153	2.84322e-46	NonClassical_Monocytes_Mo-Macs	LTBP3
IVNS1ABP	1.47981e-50	-1.17705	0.214	0.267	3.86142e-46	NonClassical_Monocytes_Mo-Macs	IVNS1ABP
CD300LB.3	1.91174e-50	-1.63999	0.045	0.101	4.98849e-46	NonClassical_Monocytes_Mo-Macs	CD300LB
C12orf65.3	4.19248e-50	-1.75163	0.067	0.124	1.09399e-45	NonClassical_Monocytes_Mo-Macs	C12orf65
SBDS.3	7.71363e-50	-0.994217	0.304	0.339	2.0128e-45	NonClassical_Monocytes_Mo-Macs	SBDS
SLC35B2.1	8.22708e-50	-1.57785	0.065	0.122	2.14677e-45	NonClassical_Monocytes_Mo-Macs	SLC35B2
AC245014.3	8.9948e-50	-1.73146	0.062	0.118	2.3471e-45	NonClassical_Monocytes_Mo-Macs	AC245014.3
HEATR5B	1.50921e-49	-1.6495	0.062	0.119	3.93814e-45	NonClassical_Monocytes_Mo-Macs	HEATR5B
CCSER2.3	2.72079e-49	-1.40483	0.144	0.201	7.09962e-45	NonClassical_Monocytes_Mo-Macs	CCSER2
ERG28.3	6.18888e-49	-1.7359	0.057	0.111	1.61493e-44	NonClassical_Monocytes_Mo-Macs	ERG28
TMEM109.3	9.27744e-49	-1.08378	0.234	0.279	2.42085e-44	NonClassical_Monocytes_Mo-Macs	TMEM109
SLC7A6.2	1.8977e-48	-1.56438	0.083	0.14	4.95186e-44	NonClassical_Monocytes_Mo-Macs	SLC7A6
VPS51.1	2.84543e-48	-0.698952	0.415	0.425	7.42487e-44	NonClassical_Monocytes_Mo-Macs	VPS51
PBXIP1.3	9.28673e-48	-1.19427	0.235	0.278	2.42328e-43	NonClassical_Monocytes_Mo-Macs	PBXIP1
IPCEF1	1.07437e-47	-1.54385	0.086	0.143	2.80345e-43	NonClassical_Monocytes_Mo-Macs	IPCEF1
NUCKS1.3	2.12114e-47	-0.619393	0.525	0.508	5.5349e-43	NonClassical_Monocytes_Mo-Macs	NUCKS1
PTAFR.3	2.96661e-47	-1.23448	0.19	0.245	7.74107e-43	NonClassical_Monocytes_Mo-Macs	PTAFR
ASXL1.3	3.94105e-47	-1.03502	0.245	0.29	1.02838e-42	NonClassical_Monocytes_Mo-Macs	ASXL1
ZMYND11.3	1.2269e-46	-1.48221	0.085	0.141	3.20148e-42	NonClassical_Monocytes_Mo-Macs	ZMYND11
AC008875.3.1	1.5562e-46	-1.28578	0.127	0.185	4.06076e-42	NonClassical_Monocytes_Mo-Macs	AC008875.3
ARID5B.3	1.5827e-46	-1.5189	0.131	0.186	4.12991e-42	NonClassical_Monocytes_Mo-Macs	ARID5B
OGT	1.87028e-46	-0.720053	0.439	0.444	4.88031e-42	NonClassical_Monocytes_Mo-Macs	OGT
IGSF8.3	2.57469e-46	-1.51485	0.079	0.134	6.71839e-42	NonClassical_Monocytes_Mo-Macs	IGSF8
LBR	3.15964e-46	-0.815562	0.314	0.35	8.24476e-42	NonClassical_Monocytes_Mo-Macs	LBR
R3HDM4	1.47194e-45	-0.678365	0.462	0.46	3.84087e-41	NonClassical_Monocytes_Mo-Macs	R3HDM4
ZNF331.3	1.59309e-45	-2.02085	0.05	0.101	4.15702e-41	NonClassical_Monocytes_Mo-Macs	ZNF331
MCUB	2.17234e-44	-0.667704	0.474	0.467	5.66849e-40	NonClassical_Monocytes_Mo-Macs	MCUB
LTBP4.3	8.32527e-44	-1.66487	0.068	0.12	2.1724e-39	NonClassical_Monocytes_Mo-Macs	LTBP4
PDCD4.3	1.27481e-43	-0.868171	0.43	0.426	3.3265e-39	NonClassical_Monocytes_Mo-Macs	PDCD4
TCEAL8.2	1.4046e-43	-1.34082	0.092	0.147	3.66515e-39	NonClassical_Monocytes_Mo-Macs	TCEAL8
FAM13A.2	1.4591e-43	-1.89954	0.05	0.1	3.80739e-39	NonClassical_Monocytes_Mo-Macs	FAM13A
CD1D.3	2.35956e-43	-1.24168	0.128	0.185	6.15705e-39	NonClassical_Monocytes_Mo-Macs	CD1D
PRKD3	5.00532e-42	-1.30066	0.094	0.148	1.30609e-37	NonClassical_Monocytes_Mo-Macs	PRKD3
ITGA5.3	5.85824e-42	-1.06048	0.16	0.215	1.52865e-37	NonClassical_Monocytes_Mo-Macs	ITGA5
MIF4GD	9.62055e-42	-0.99432	0.207	0.254	2.51039e-37	NonClassical_Monocytes_Mo-Macs	MIF4GD
MAN1A2	5.21927e-41	-0.970664	0.19	0.242	1.36192e-36	NonClassical_Monocytes_Mo-Macs	MAN1A2
ZRANB2	2.82475e-40	-0.737199	0.419	0.419	7.3709e-36	NonClassical_Monocytes_Mo-Macs	ZRANB2
DARS1	9.34137e-40	-0.945594	0.242	0.281	2.43754e-35	NonClassical_Monocytes_Mo-Macs	DARS1
IGF2R.1	1.1243e-39	-0.906391	0.337	0.358	2.93376e-35	NonClassical_Monocytes_Mo-Macs	IGF2R
TPM4	1.3816e-39	-0.936311	0.463	0.451	3.60515e-35	NonClassical_Monocytes_Mo-Macs	TPM4
AL138963.4.1	2.75224e-39	-1.29297	0.243	0.289	7.18169e-35	NonClassical_Monocytes_Mo-Macs	AL138963.4
DEXI.3	3.69521e-39	-1.5422	0.06	0.107	9.64228e-35	NonClassical_Monocytes_Mo-Macs	DEXI
ORAI2.1	6.45629e-39	-1.0273	0.163	0.216	1.6847e-34	NonClassical_Monocytes_Mo-Macs	ORAI2
PPP1R17	1.42398e-38	7.82626	0.153	0.001	3.71573e-34	NonClassical_Monocytes_Mo-Macs	PPP1R17
ARHGAP24.1	1.90922e-38	-1.65555	0.066	0.114	4.98193e-34	NonClassical_Monocytes_Mo-Macs	ARHGAP24
NAP1L4.3	2.04507e-38	-0.717587	0.438	0.432	5.33642e-34	NonClassical_Monocytes_Mo-Macs	NAP1L4
ATIC.3	2.14603e-38	-1.22268	0.124	0.174	5.59985e-34	NonClassical_Monocytes_Mo-Macs	ATIC
ARHGEF40.3	6.1824e-38	-1.26873	0.077	0.128	1.61324e-33	NonClassical_Monocytes_Mo-Macs	ARHGEF40
TACC3.2	8.375e-38	-1.06931	0.183	0.231	2.18537e-33	NonClassical_Monocytes_Mo-Macs	TACC3
NAE1.3	1.01757e-37	-1.41163	0.095	0.143	2.65524e-33	NonClassical_Monocytes_Mo-Macs	NAE1
NSMCE3.3	1.64278e-37	-1.08219	0.208	0.248	4.28667e-33	NonClassical_Monocytes_Mo-Macs	NSMCE3
TXN.1	1.8136e-37	-0.644766	0.529	0.49	4.7324e-33	NonClassical_Monocytes_Mo-Macs	TXN
SMURF2	2.34408e-37	-1.37964	0.095	0.144	6.11665e-33	NonClassical_Monocytes_Mo-Macs	SMURF2
CD84.1	2.54028e-37	-1.1775	0.114	0.166	6.6286e-33	NonClassical_Monocytes_Mo-Macs	CD84
ODF2L.3	3.08461e-37	-1.37338	0.102	0.15	8.04897e-33	NonClassical_Monocytes_Mo-Macs	ODF2L
IFITM1.3	5.30759e-37	-1.35204	0.716	0.557	1.38496e-32	NonClassical_Monocytes_Mo-Macs	IFITM1
TREM1.3	1.27233e-36	-1.1665	0.102	0.154	3.32002e-32	NonClassical_Monocytes_Mo-Macs	TREM1
HSPA5	1.27315e-36	-0.811267	0.563	0.524	3.32216e-32	NonClassical_Monocytes_Mo-Macs	HSPA5
IARS1.3	1.48628e-36	-1.36411	0.1	0.147	3.8783e-32	NonClassical_Monocytes_Mo-Macs	IARS1
PPIF.3	1.86363e-36	-1.14628	0.132	0.183	4.86295e-32	NonClassical_Monocytes_Mo-Macs	PPIF
Z93930.2	4.33449e-36	-1.48708	0.065	0.111	1.13104e-31	NonClassical_Monocytes_Mo-Macs	Z93930.2
ATP6V0E2.3	9.32837e-36	-1.37384	0.109	0.155	2.43414e-31	NonClassical_Monocytes_Mo-Macs	ATP6V0E2
PAFAH1B3	1.01345e-35	-1.2724	0.077	0.124	2.6445e-31	NonClassical_Monocytes_Mo-Macs	PAFAH1B3
SHFL.2	1.4023e-35	-0.822013	0.359	0.366	3.65916e-31	NonClassical_Monocytes_Mo-Macs	SHFL
KLF12.3	3.6946e-35	-1.4313	0.094	0.14	9.64069e-31	NonClassical_Monocytes_Mo-Macs	KLF12
VGLL4	3.88895e-35	-1.32175	0.084	0.131	1.01478e-30	NonClassical_Monocytes_Mo-Macs	VGLL4
RNF125	4.33902e-35	-1.45795	0.065	0.11	1.13222e-30	NonClassical_Monocytes_Mo-Macs	RNF125
PDE3B.3	4.47171e-35	-1.6056	0.127	0.172	1.16685e-30	NonClassical_Monocytes_Mo-Macs	PDE3B
STOM.3	9.87944e-35	-1.49684	0.153	0.196	2.57794e-30	NonClassical_Monocytes_Mo-Macs	STOM
DDX39A	3.7728e-34	-0.741399	0.339	0.356	9.84474e-30	NonClassical_Monocytes_Mo-Macs	DDX39A
GSN	2.14899e-33	-1.19924	0.185	0.227	5.60756e-29	NonClassical_Monocytes_Mo-Macs	GSN
KDM7A.3	2.50908e-33	-1.12178	0.137	0.184	6.5472e-29	NonClassical_Monocytes_Mo-Macs	KDM7A
CYLD.2	2.83123e-33	-0.829706	0.346	0.36	7.38781e-29	NonClassical_Monocytes_Mo-Macs	CYLD
NISCH.1	5.48978e-33	-1.09969	0.123	0.17	1.4325e-28	NonClassical_Monocytes_Mo-Macs	NISCH
ITPR1	6.8861e-33	-1.16469	0.114	0.161	1.79686e-28	NonClassical_Monocytes_Mo-Macs	ITPR1
FDFT1.3	7.13388e-33	-0.768723	0.334	0.348	1.86151e-28	NonClassical_Monocytes_Mo-Macs	FDFT1
MAX.2	7.67258e-33	-0.847945	0.438	0.426	2.00208e-28	NonClassical_Monocytes_Mo-Macs	MAX
PRKCA.3	1.83133e-32	-1.56636	0.082	0.125	4.77868e-28	NonClassical_Monocytes_Mo-Macs	PRKCA
SNHG3.3	1.88408e-32	-0.939596	0.24	0.273	4.91633e-28	NonClassical_Monocytes_Mo-Macs	SNHG3
USP28.3	2.33105e-32	-1.59571	0.061	0.103	6.08263e-28	NonClassical_Monocytes_Mo-Macs	USP28
TMEM243.3	2.47368e-32	-0.873432	0.299	0.319	6.45483e-28	NonClassical_Monocytes_Mo-Macs	TMEM243
RPS4Y1.2	3.18785e-32	-0.936564	0.239	0.286	8.31837e-28	NonClassical_Monocytes_Mo-Macs	RPS4Y1
FURIN.2	6.59674e-32	-1.1308	0.128	0.174	1.72135e-27	NonClassical_Monocytes_Mo-Macs	FURIN
AK3.3	7.41285e-32	-1.34367	0.074	0.117	1.93431e-27	NonClassical_Monocytes_Mo-Macs	AK3
NR4A2	7.67977e-32	-1.37737	0.125	0.169	2.00396e-27	NonClassical_Monocytes_Mo-Macs	NR4A2
CCDC167.3	1.22496e-31	-1.36333	0.093	0.137	3.1964e-27	NonClassical_Monocytes_Mo-Macs	CCDC167
SNHG1.3	1.5525e-31	-1.01342	0.234	0.266	4.0511e-27	NonClassical_Monocytes_Mo-Macs	SNHG1
FAM214A.3	1.78354e-31	-1.421	0.076	0.118	4.65396e-27	NonClassical_Monocytes_Mo-Macs	FAM214A
SGK1.3	2.55235e-31	-1.31227	0.118	0.163	6.6601e-27	NonClassical_Monocytes_Mo-Macs	SGK1
CHD7.3	3.55179e-31	-1.50823	0.068	0.11	9.26804e-27	NonClassical_Monocytes_Mo-Macs	CHD7
PDE4B.3	4.08182e-31	-1.39583	0.088	0.131	1.06511e-26	NonClassical_Monocytes_Mo-Macs	PDE4B
MPRIP	7.43595e-31	-1.25315	0.097	0.14	1.94034e-26	NonClassical_Monocytes_Mo-Macs	MPRIP
TTC3	7.96576e-31	-0.693426	0.37	0.382	2.07859e-26	NonClassical_Monocytes_Mo-Macs	TTC3
ZNF276.3	8.24878e-31	-1.0142	0.196	0.233	2.15244e-26	NonClassical_Monocytes_Mo-Macs	ZNF276
VAV3	1.02549e-30	-1.23666	0.118	0.161	2.67591e-26	NonClassical_Monocytes_Mo-Macs	VAV3
TCEAL4	1.3922e-30	-1.26315	0.076	0.118	3.63281e-26	NonClassical_Monocytes_Mo-Macs	TCEAL4
EPB41L4A-AS1.3	1.41387e-30	-0.998843	0.231	0.261	3.68934e-26	NonClassical_Monocytes_Mo-Macs	EPB41L4A-AS1
TFDP2.3	1.55261e-30	-1.3852	0.104	0.146	4.05138e-26	NonClassical_Monocytes_Mo-Macs	TFDP2
NRM.3	1.96768e-30	-1.27882	0.064	0.106	5.13448e-26	NonClassical_Monocytes_Mo-Macs	NRM
SENP7	2.89811e-30	-1.19306	0.113	0.156	7.56232e-26	NonClassical_Monocytes_Mo-Macs	SENP7
ZBTB38.3	3.8596e-30	-1.11747	0.183	0.22	1.00712e-25	NonClassical_Monocytes_Mo-Macs	ZBTB38
PER1.3	5.26421e-30	-1.00834	0.205	0.244	1.37364e-25	NonClassical_Monocytes_Mo-Macs	PER1
SNRPA	5.50814e-30	-0.615165	0.412	0.406	1.4373e-25	NonClassical_Monocytes_Mo-Macs	SNRPA
RFFL	8.43237e-30	-1.33235	0.071	0.112	2.20034e-25	NonClassical_Monocytes_Mo-Macs	RFFL
CHD2	1.15817e-29	-0.737141	0.38	0.383	3.02213e-25	NonClassical_Monocytes_Mo-Macs	CHD2
ENTPD1.3	1.32051e-29	-1.01763	0.141	0.187	3.44575e-25	NonClassical_Monocytes_Mo-Macs	ENTPD1
CCDC18-AS1.3	1.48886e-29	-0.962053	0.255	0.279	3.88504e-25	NonClassical_Monocytes_Mo-Macs	CCDC18-AS1
PLAAT4.3	1.87835e-29	-0.75591	0.623	0.551	4.90136e-25	NonClassical_Monocytes_Mo-Macs	PLAAT4
HMOX2.3	2.36728e-29	-0.913438	0.289	0.305	6.17719e-25	NonClassical_Monocytes_Mo-Macs	HMOX2
PLPP5.3	2.57336e-29	-2.01822	0.086	0.126	6.71493e-25	NonClassical_Monocytes_Mo-Macs	PLPP5
UPF3A.1	4.21909e-29	-0.888087	0.244	0.273	1.10093e-24	NonClassical_Monocytes_Mo-Macs	UPF3A
TNFSF12	6.83899e-29	-0.965087	0.165	0.205	1.78457e-24	NonClassical_Monocytes_Mo-Macs	TNFSF12
SGSH	1.55979e-28	-1.1803	0.092	0.134	4.07011e-24	NonClassical_Monocytes_Mo-Macs	SGSH
MYLIP.3	1.93308e-28	-0.835412	0.288	0.31	5.04418e-24	NonClassical_Monocytes_Mo-Macs	MYLIP
AC079781.5.3	2.44085e-28	-1.10566	0.155	0.192	6.36916e-24	NonClassical_Monocytes_Mo-Macs	AC079781.5
DENND4A	3.72639e-28	-1.15731	0.114	0.156	9.72363e-24	NonClassical_Monocytes_Mo-Macs	DENND4A
MATR3-1.3	4.54652e-28	-1.05229	0.223	0.249	1.18637e-23	NonClassical_Monocytes_Mo-Macs	MATR3-1
SAMD1	5.80573e-28	-1.07759	0.087	0.129	1.51495e-23	NonClassical_Monocytes_Mo-Macs	SAMD1
CLDND1.3	6.41649e-28	-1.17608	0.17	0.206	1.67432e-23	NonClassical_Monocytes_Mo-Macs	CLDND1
APBA3.3	9.28589e-28	-1.3231	0.066	0.105	2.42306e-23	NonClassical_Monocytes_Mo-Macs	APBA3
VPS13A.3	1.05613e-27	-1.34308	0.076	0.115	2.75587e-23	NonClassical_Monocytes_Mo-Macs	VPS13A
MLXIP.3	2.49181e-27	-0.867885	0.209	0.246	6.50212e-23	NonClassical_Monocytes_Mo-Macs	MLXIP
ZNF91.3	2.53176e-27	-1.23032	0.108	0.148	6.60636e-23	NonClassical_Monocytes_Mo-Macs	ZNF91
MPI.3	2.64627e-27	-1.35355	0.068	0.106	6.90516e-23	NonClassical_Monocytes_Mo-Macs	MPI
ASF1A.3	3.32582e-27	-1.29293	0.088	0.127	8.67839e-23	NonClassical_Monocytes_Mo-Macs	ASF1A
SNHG32.3	4.5675e-27	-0.842716	0.276	0.295	1.19184e-22	NonClassical_Monocytes_Mo-Macs	SNHG32
WHAMM.3	4.61839e-27	-0.956179	0.239	0.266	1.20512e-22	NonClassical_Monocytes_Mo-Macs	WHAMM
SNHG25	5.58234e-27	-1.13376	0.103	0.144	1.45666e-22	NonClassical_Monocytes_Mo-Macs	SNHG25
INTS6	9.08988e-27	-0.9063	0.207	0.24	2.37191e-22	NonClassical_Monocytes_Mo-Macs	INTS6
ZDHHC2	1.87462e-26	-1.15424	0.086	0.126	4.89163e-22	NonClassical_Monocytes_Mo-Macs	ZDHHC2
PIP4P2.1	3.63083e-26	-1.2123	0.087	0.127	9.4743e-22	NonClassical_Monocytes_Mo-Macs	PIP4P2
RASSF7.3	5.79749e-26	-1.01155	0.143	0.18	1.5128e-21	NonClassical_Monocytes_Mo-Macs	RASSF7
PATZ1.2	6.11875e-26	-1.40175	0.069	0.106	1.59663e-21	NonClassical_Monocytes_Mo-Macs	PATZ1
CREB3L2	6.9088e-26	-1.19852	0.079	0.118	1.80278e-21	NonClassical_Monocytes_Mo-Macs	CREB3L2
ADH5.3	7.17577e-26	-0.819707	0.266	0.285	1.87245e-21	NonClassical_Monocytes_Mo-Macs	ADH5
USP20.3	7.73822e-26	-1.33634	0.073	0.11	2.01921e-21	NonClassical_Monocytes_Mo-Macs	USP20
CFAP97.3	9.29847e-26	-1.10541	0.135	0.172	2.42634e-21	NonClassical_Monocytes_Mo-Macs	CFAP97
TSPAN33.3	1.02686e-25	-1.85727	0.073	0.11	2.6795e-21	NonClassical_Monocytes_Mo-Macs	TSPAN33
BUB3.3	1.56566e-25	-0.736623	0.375	0.367	4.08543e-21	NonClassical_Monocytes_Mo-Macs	BUB3
RCN2.3	2.19448e-25	-0.997208	0.183	0.214	5.72629e-21	NonClassical_Monocytes_Mo-Macs	RCN2
TMUB1.2	3.12306e-25	-0.81541	0.242	0.267	8.1493e-21	NonClassical_Monocytes_Mo-Macs	TMUB1
MBD4	7.76597e-25	-0.826577	0.274	0.293	2.02645e-20	NonClassical_Monocytes_Mo-Macs	MBD4
ZNF493.3	9.11303e-25	-1.28393	0.084	0.12	2.37795e-20	NonClassical_Monocytes_Mo-Macs	ZNF493
GLS.3	1.48248e-24	-0.891357	0.291	0.305	3.86838e-20	NonClassical_Monocytes_Mo-Macs	GLS
ZNF639.3	1.87927e-24	-1.04314	0.139	0.176	4.90376e-20	NonClassical_Monocytes_Mo-Macs	ZNF639
LINS1.3	2.09623e-24	-1.37534	0.075	0.11	5.4699e-20	NonClassical_Monocytes_Mo-Macs	LINS1
EIF4E3.3	2.58184e-24	-1.05758	0.107	0.145	6.73706e-20	NonClassical_Monocytes_Mo-Macs	EIF4E3
HMCES.3	3.20545e-24	-1.14724	0.129	0.163	8.36431e-20	NonClassical_Monocytes_Mo-Macs	HMCES
PCNX1	4.04861e-24	-0.984286	0.199	0.23	1.05644e-19	NonClassical_Monocytes_Mo-Macs	PCNX1
TFAM	5.02062e-24	-0.800642	0.226	0.254	1.31008e-19	NonClassical_Monocytes_Mo-Macs	TFAM
RNF115	6.43367e-24	-0.968329	0.176	0.209	1.6788e-19	NonClassical_Monocytes_Mo-Macs	RNF115
CCDC107.3	6.7148e-24	-0.942466	0.243	0.263	1.75216e-19	NonClassical_Monocytes_Mo-Macs	CCDC107
TGIF2	7.27492e-24	-1.22839	0.067	0.102	1.89832e-19	NonClassical_Monocytes_Mo-Macs	TGIF2
HCP5	8.339e-24	-1.09595	0.098	0.135	2.17598e-19	NonClassical_Monocytes_Mo-Macs	HCP5
IER2.3	8.4486e-24	-0.602162	0.918	0.814	2.20458e-19	NonClassical_Monocytes_Mo-Macs	IER2
GLT1D1.3	8.75757e-24	-1.06885	0.087	0.125	2.2852e-19	NonClassical_Monocytes_Mo-Macs	GLT1D1
SRPK2	1.13098e-23	-0.660865	0.393	0.384	2.95119e-19	NonClassical_Monocytes_Mo-Macs	SRPK2
OTUD6B-AS1.3	1.8705e-23	-1.02687	0.157	0.19	4.88089e-19	NonClassical_Monocytes_Mo-Macs	OTUD6B-AS1
SP140.3	2.22336e-23	-1.22384	0.153	0.184	5.80164e-19	NonClassical_Monocytes_Mo-Macs	SP140
HOMER3.3	2.68434e-23	-1.18089	0.079	0.115	7.00451e-19	NonClassical_Monocytes_Mo-Macs	HOMER3
AC026979.2.3	4.95332e-23	-0.981501	0.185	0.215	1.29252e-18	NonClassical_Monocytes_Mo-Macs	AC026979.2
UIMC1	6.64605e-23	-0.981814	0.155	0.189	1.73422e-18	NonClassical_Monocytes_Mo-Macs	UIMC1
MTERF4.3	7.89592e-23	-1.03544	0.144	0.178	2.06036e-18	NonClassical_Monocytes_Mo-Macs	MTERF4
CAMK2G	1.31539e-22	-0.977767	0.139	0.174	3.43238e-18	NonClassical_Monocytes_Mo-Macs	CAMK2G
CHMP7.3	3.45987e-22	-1.15244	0.14	0.172	9.02818e-18	NonClassical_Monocytes_Mo-Macs	CHMP7
HDDC2.3	4.1851e-22	-0.89644	0.21	0.237	1.09206e-17	NonClassical_Monocytes_Mo-Macs	HDDC2
ENTPD6.2	5.16639e-22	-1.13456	0.086	0.12	1.34812e-17	NonClassical_Monocytes_Mo-Macs	ENTPD6
RALGPS2.3	6.03366e-22	-2.21378	0.095	0.126	1.57442e-17	NonClassical_Monocytes_Mo-Macs	RALGPS2
CISD1	1.16863e-21	-1.17132	0.07	0.104	3.04942e-17	NonClassical_Monocytes_Mo-Macs	CISD1
RHBDD2.2	1.31172e-21	-0.948903	0.189	0.217	3.42279e-17	NonClassical_Monocytes_Mo-Macs	RHBDD2
HEXB.3	1.72462e-21	-0.774956	0.265	0.282	4.50022e-17	NonClassical_Monocytes_Mo-Macs	HEXB
PSMA1	2.30891e-21	-0.630317	0.35	0.351	6.02488e-17	NonClassical_Monocytes_Mo-Macs	PSMA1
SCRN2.3	2.38446e-21	-1.04334	0.108	0.141	6.22201e-17	NonClassical_Monocytes_Mo-Macs	SCRN2
KIAA0319L.3	4.87847e-21	-0.945119	0.184	0.213	1.27299e-16	NonClassical_Monocytes_Mo-Macs	KIAA0319L
TAF7.3	1.29026e-20	-0.670566	0.358	0.356	3.36679e-16	NonClassical_Monocytes_Mo-Macs	TAF7
S100PBP	1.31488e-20	-1.1657	0.092	0.125	3.43105e-16	NonClassical_Monocytes_Mo-Macs	S100PBP
MVD.3	1.69169e-20	-1.18719	0.135	0.165	4.41428e-16	NonClassical_Monocytes_Mo-Macs	MVD
TGFBR1	2.05944e-20	-1.24631	0.08	0.112	5.37391e-16	NonClassical_Monocytes_Mo-Macs	TGFBR1
AL118516.1.3	3.33952e-20	-1.14032	0.098	0.131	8.71415e-16	NonClassical_Monocytes_Mo-Macs	AL118516.1
CCNG1.3	3.43528e-20	-0.86894	0.222	0.243	8.96402e-16	NonClassical_Monocytes_Mo-Macs	CCNG1
NCOA7.2	3.59919e-20	-0.959977	0.172	0.201	9.39172e-16	NonClassical_Monocytes_Mo-Macs	NCOA7
FGFR1OP2	3.63983e-20	-0.730533	0.303	0.308	9.49778e-16	NonClassical_Monocytes_Mo-Macs	FGFR1OP2
NEPRO	4.98173e-20	-1.16566	0.083	0.114	1.29993e-15	NonClassical_Monocytes_Mo-Macs	NEPRO
ZNF32.3	5.39348e-20	-1.0362	0.133	0.163	1.40737e-15	NonClassical_Monocytes_Mo-Macs	ZNF32
ATP2B4	5.71456e-20	-0.944106	0.172	0.202	1.49116e-15	NonClassical_Monocytes_Mo-Macs	ATP2B4
LSM2	5.73793e-20	-0.743453	0.287	0.296	1.49725e-15	NonClassical_Monocytes_Mo-Macs	LSM2
NMRK1.3	6.57303e-20	-1.10444	0.12	0.151	1.71517e-15	NonClassical_Monocytes_Mo-Macs	NMRK1
MEX3C.3	8.52889e-20	-1.14014	0.103	0.134	2.22553e-15	NonClassical_Monocytes_Mo-Macs	MEX3C
EPHB6	1.1702e-19	-1.23951	0.07	0.102	3.05352e-15	NonClassical_Monocytes_Mo-Macs	EPHB6
NT5DC1.2	1.39613e-19	-0.990615	0.121	0.153	3.64306e-15	NonClassical_Monocytes_Mo-Macs	NT5DC1
C19orf12.3	1.72054e-19	-1.29369	0.081	0.111	4.48959e-15	NonClassical_Monocytes_Mo-Macs	C19orf12
RBM48.3	2.09769e-19	-1.24161	0.082	0.112	5.47372e-15	NonClassical_Monocytes_Mo-Macs	RBM48
ANKZF1	2.27359e-19	-1.02353	0.133	0.163	5.9327e-15	NonClassical_Monocytes_Mo-Macs	ANKZF1
USP11.3	2.69068e-19	-1.10107	0.13	0.159	7.02107e-15	NonClassical_Monocytes_Mo-Macs	USP11
KLHL36	4.53639e-19	-0.976556	0.126	0.157	1.18372e-14	NonClassical_Monocytes_Mo-Macs	KLHL36
PHACTR2	6.59696e-19	-0.850207	0.189	0.217	1.72141e-14	NonClassical_Monocytes_Mo-Macs	PHACTR2
HCG18.3	6.98684e-19	-1.11305	0.106	0.137	1.82314e-14	NonClassical_Monocytes_Mo-Macs	HCG18
DNAJB9.3	1.93355e-18	-1.21412	0.086	0.115	5.0454e-14	NonClassical_Monocytes_Mo-Macs	DNAJB9
ZNF721.3	1.94977e-18	-0.98294	0.16	0.186	5.08774e-14	NonClassical_Monocytes_Mo-Macs	ZNF721
METTL23.3	1.96597e-18	-0.872865	0.201	0.223	5.13001e-14	NonClassical_Monocytes_Mo-Macs	METTL23
NBPF15.3	2.24735e-18	-1.25836	0.088	0.117	5.86424e-14	NonClassical_Monocytes_Mo-Macs	NBPF15
VAT1	2.91326e-18	-1.11562	0.08	0.11	7.60187e-14	NonClassical_Monocytes_Mo-Macs	VAT1
PRPS1.3	3.15134e-18	-1.04587	0.129	0.157	8.22312e-14	NonClassical_Monocytes_Mo-Macs	PRPS1
METTL17.3	3.31027e-18	-0.915734	0.161	0.188	8.63781e-14	NonClassical_Monocytes_Mo-Macs	METTL17
VNN2.3	3.56893e-18	-0.958589	0.143	0.173	9.31275e-14	NonClassical_Monocytes_Mo-Macs	VNN2
ZBTB16	5.02588e-18	-1.17366	0.103	0.133	1.31145e-13	NonClassical_Monocytes_Mo-Macs	ZBTB16
ZC3H8.3	5.24178e-18	-1.15189	0.094	0.123	1.36779e-13	NonClassical_Monocytes_Mo-Macs	ZC3H8
FLT3LG.3	5.40886e-18	-1.18011	0.24	0.246	1.41139e-13	NonClassical_Monocytes_Mo-Macs	FLT3LG
CEP78.3	5.41439e-18	-1.56239	0.093	0.12	1.41283e-13	NonClassical_Monocytes_Mo-Macs	CEP78
KMT2A.2	6.86858e-18	-0.608374	0.414	0.395	1.79229e-13	NonClassical_Monocytes_Mo-Macs	KMT2A
LYAR.3	9.49895e-18	-1.32201	0.229	0.241	2.47866e-13	NonClassical_Monocytes_Mo-Macs	LYAR
PVT1	1.18156e-17	-1.11361	0.074	0.104	3.08316e-13	NonClassical_Monocytes_Mo-Macs	PVT1
FES.3	1.25554e-17	-0.841619	0.24	0.258	3.27621e-13	NonClassical_Monocytes_Mo-Macs	FES
SEMA4D	1.27813e-17	-0.686041	0.376	0.362	3.33516e-13	NonClassical_Monocytes_Mo-Macs	SEMA4D
EEF1G.3	1.29533e-17	-0.967855	0.215	0.234	3.38003e-13	NonClassical_Monocytes_Mo-Macs	EEF1G
TBC1D14	2.15562e-17	-0.922184	0.141	0.169	5.62486e-13	NonClassical_Monocytes_Mo-Macs	TBC1D14
THOC3.3	4.58144e-17	-1.12932	0.156	0.179	1.19548e-12	NonClassical_Monocytes_Mo-Macs	THOC3
NPAT.3	5.03673e-17	-1.07091	0.12	0.147	1.31428e-12	NonClassical_Monocytes_Mo-Macs	NPAT
PTOV1	5.38006e-17	-0.676542	0.279	0.287	1.40387e-12	NonClassical_Monocytes_Mo-Macs	PTOV1
ARHGAP26.3	7.96077e-17	-0.81457	0.313	0.313	2.07728e-12	NonClassical_Monocytes_Mo-Macs	ARHGAP26
IKBKE	8.45588e-17	-0.941283	0.121	0.15	2.20648e-12	NonClassical_Monocytes_Mo-Macs	IKBKE
RANGRF.3	8.78879e-17	-0.896661	0.153	0.178	2.29335e-12	NonClassical_Monocytes_Mo-Macs	RANGRF
NME4	9.53308e-17	-0.861582	0.141	0.169	2.48756e-12	NonClassical_Monocytes_Mo-Macs	NME4
LINC00963.3	2.24157e-16	-0.971316	0.091	0.12	5.84915e-12	NonClassical_Monocytes_Mo-Macs	LINC00963
RPAP2.3	2.25671e-16	-1.1433	0.096	0.123	5.88866e-12	NonClassical_Monocytes_Mo-Macs	RPAP2
SCAPER	2.43994e-16	-1.10856	0.089	0.117	6.36677e-12	NonClassical_Monocytes_Mo-Macs	SCAPER
CREBZF	3.57643e-16	-0.827	0.243	0.254	9.33234e-12	NonClassical_Monocytes_Mo-Macs	CREBZF
ELOVL5	5.86189e-16	-0.647678	0.315	0.316	1.5296e-11	NonClassical_Monocytes_Mo-Macs	ELOVL5
CENPC.3	6.21382e-16	-0.89833	0.202	0.219	1.62143e-11	NonClassical_Monocytes_Mo-Macs	CENPC
PRMT1.3	7.72929e-16	-0.637144	0.349	0.336	2.01688e-11	NonClassical_Monocytes_Mo-Macs	PRMT1
SORBS3.3	1.02332e-15	-0.956937	0.08	0.108	2.67025e-11	NonClassical_Monocytes_Mo-Macs	SORBS3
EVI2A.3	1.98874e-15	-0.717128	0.253	0.266	5.18941e-11	NonClassical_Monocytes_Mo-Macs	EVI2A
CCDC186	2.23035e-15	-0.915254	0.158	0.182	5.81987e-11	NonClassical_Monocytes_Mo-Macs	CCDC186
MHENCR.3	2.55001e-15	-0.992941	0.146	0.17	6.654e-11	NonClassical_Monocytes_Mo-Macs	MHENCR
MRFAP1L1.3	2.56266e-15	-0.894932	0.186	0.204	6.68701e-11	NonClassical_Monocytes_Mo-Macs	MRFAP1L1
AC245407.2.3	2.99377e-15	-1.1029	0.112	0.137	7.81195e-11	NonClassical_Monocytes_Mo-Macs	AC245407.2
AL021155.4.2	4.40689e-15	-1.10654	0.078	0.104	1.14993e-10	NonClassical_Monocytes_Mo-Macs	AL021155.4
ELMO1	5.49155e-15	-0.783785	0.216	0.233	1.43296e-10	NonClassical_Monocytes_Mo-Macs	ELMO1
CLPP.3	5.93874e-15	-0.730943	0.281	0.282	1.54965e-10	NonClassical_Monocytes_Mo-Macs	CLPP
CYP1B1.3	6.3086e-15	-1.31067	0.128	0.153	1.64616e-10	NonClassical_Monocytes_Mo-Macs	CYP1B1
MRI1	9.89736e-15	-1.04717	0.084	0.11	2.58262e-10	NonClassical_Monocytes_Mo-Macs	MRI1
ASH1L	1.32214e-14	-0.631822	0.336	0.33	3.45e-10	NonClassical_Monocytes_Mo-Macs	ASH1L
PTPRE.3	1.44062e-14	-0.695261	0.511	0.445	3.75915e-10	NonClassical_Monocytes_Mo-Macs	PTPRE
PLGRKT.3	1.83884e-14	-1.06163	0.092	0.117	4.79827e-10	NonClassical_Monocytes_Mo-Macs	PLGRKT
LAT2.3	2.07228e-14	-0.704543	0.374	0.354	5.4074e-10	NonClassical_Monocytes_Mo-Macs	LAT2
EBLN3P.3	2.08234e-14	-0.769368	0.262	0.268	5.43366e-10	NonClassical_Monocytes_Mo-Macs	EBLN3P
RELL1.3	2.75372e-14	-0.99302	0.121	0.146	7.18556e-10	NonClassical_Monocytes_Mo-Macs	RELL1
CENPT.2	3.52533e-14	-0.900572	0.186	0.203	9.199e-10	NonClassical_Monocytes_Mo-Macs	CENPT
SREK1IP1	3.91647e-14	-0.644311	0.279	0.288	1.02196e-09	NonClassical_Monocytes_Mo-Macs	SREK1IP1
MIR4435-2HG	4.73002e-14	-1.00156	0.135	0.16	1.23425e-09	NonClassical_Monocytes_Mo-Macs	MIR4435-2HG
FBXO3.3	5.24367e-14	-0.994543	0.147	0.167	1.36828e-09	NonClassical_Monocytes_Mo-Macs	FBXO3
TFPT	5.56787e-14	-0.989373	0.078	0.103	1.45288e-09	NonClassical_Monocytes_Mo-Macs	TFPT
PGM1	1.04446e-13	-0.964129	0.12	0.144	2.72543e-09	NonClassical_Monocytes_Mo-Macs	PGM1
EGR1.3	1.05541e-13	-1.04024	0.195	0.219	2.75398e-09	NonClassical_Monocytes_Mo-Macs	EGR1
SSBP3.1	1.25432e-13	-0.910349	0.178	0.197	3.27302e-09	NonClassical_Monocytes_Mo-Macs	SSBP3
CLMN.3	1.2654e-13	-0.939358	0.092	0.117	3.30193e-09	NonClassical_Monocytes_Mo-Macs	CLMN
IRF8	1.29451e-13	-0.625949	0.31	0.236	3.3779e-09	NonClassical_Monocytes_Mo-Macs	IRF8
NPRL2.3	1.33429e-13	-1.02978	0.124	0.146	3.4817e-09	NonClassical_Monocytes_Mo-Macs	NPRL2
ZFAND1.3	1.33849e-13	-0.872911	0.164	0.184	3.49265e-09	NonClassical_Monocytes_Mo-Macs	ZFAND1
LEPROTL1.3	1.49043e-13	-0.831641	0.473	0.417	3.88914e-09	NonClassical_Monocytes_Mo-Macs	LEPROTL1
FAM3C.3	2.13826e-13	-1.19853	0.096	0.119	5.57959e-09	NonClassical_Monocytes_Mo-Macs	FAM3C
PRKD2.2	2.30914e-13	-0.896751	0.158	0.178	6.02548e-09	NonClassical_Monocytes_Mo-Macs	PRKD2
CTC1.3	2.32943e-13	-1.11219	0.091	0.114	6.07842e-09	NonClassical_Monocytes_Mo-Macs	CTC1
ATF7IP	2.80782e-13	-0.678712	0.315	0.313	7.32671e-09	NonClassical_Monocytes_Mo-Macs	ATF7IP
PACS1.3	3.23041e-13	-0.695727	0.307	0.304	8.42943e-09	NonClassical_Monocytes_Mo-Macs	PACS1
H2AC6.3	4.26197e-13	-0.987555	0.264	0.202	1.11212e-08	NonClassical_Monocytes_Mo-Macs	H2AC6
NLRC5	5.50808e-13	-0.674659	0.262	0.27	1.43728e-08	NonClassical_Monocytes_Mo-Macs	NLRC5
SEC22C	6.03158e-13	-1.03276	0.082	0.105	1.57388e-08	NonClassical_Monocytes_Mo-Macs	SEC22C
NIPSNAP1.3	6.19117e-13	-1.04036	0.089	0.112	1.61552e-08	NonClassical_Monocytes_Mo-Macs	NIPSNAP1
ERN1.3	6.39789e-13	-1.04752	0.188	0.202	1.66946e-08	NonClassical_Monocytes_Mo-Macs	ERN1
TMC8.3	8.82929e-13	-0.65456	0.436	0.396	2.30392e-08	NonClassical_Monocytes_Mo-Macs	TMC8
DNAJC9.3	8.97169e-13	-1.15033	0.083	0.105	2.34107e-08	NonClassical_Monocytes_Mo-Macs	DNAJC9
SNTB1	9.87251e-13	-0.948628	0.104	0.127	2.57613e-08	NonClassical_Monocytes_Mo-Macs	SNTB1
CBX5.3	1.08129e-12	-0.997194	0.093	0.116	2.82152e-08	NonClassical_Monocytes_Mo-Macs	CBX5
CDC14A.3	1.15187e-12	-1.21175	0.106	0.128	3.00569e-08	NonClassical_Monocytes_Mo-Macs	CDC14A
GNL3.1	2.55677e-12	-0.831643	0.166	0.184	6.67164e-08	NonClassical_Monocytes_Mo-Macs	GNL3
NAA16	2.67051e-12	-0.92396	0.136	0.157	6.96842e-08	NonClassical_Monocytes_Mo-Macs	NAA16
ESYT2.3	2.74305e-12	-0.781603	0.269	0.27	7.15772e-08	NonClassical_Monocytes_Mo-Macs	ESYT2
ANKRD10	3.09561e-12	-0.651322	0.3	0.298	8.07767e-08	NonClassical_Monocytes_Mo-Macs	ANKRD10
SEC22B	3.30792e-12	-0.800584	0.178	0.195	8.63169e-08	NonClassical_Monocytes_Mo-Macs	SEC22B
HIVEP2.3	5.22468e-12	-1.04181	0.105	0.126	1.36333e-07	NonClassical_Monocytes_Mo-Macs	HIVEP2
IGFBP7.2	5.92171e-12	-1.44143	0.16	0.177	1.54521e-07	NonClassical_Monocytes_Mo-Macs	IGFBP7
NLRP3.3	6.8975e-12	-0.892798	0.116	0.14	1.79983e-07	NonClassical_Monocytes_Mo-Macs	NLRP3
NOB1.1	9.94845e-12	-0.846213	0.148	0.168	2.59595e-07	NonClassical_Monocytes_Mo-Macs	NOB1
RGS3.3	1.06969e-11	-1.1693	0.102	0.122	2.79126e-07	NonClassical_Monocytes_Mo-Macs	RGS3
ZBTB20.3	1.80849e-11	-0.962	0.17	0.185	4.71907e-07	NonClassical_Monocytes_Mo-Macs	ZBTB20
CD93.3	1.86512e-11	-0.908505	0.256	0.261	4.86684e-07	NonClassical_Monocytes_Mo-Macs	CD93
FCHSD2	2.17325e-11	-0.971266	0.15	0.169	5.67089e-07	NonClassical_Monocytes_Mo-Macs	FCHSD2
TATDN1	2.2316e-11	-0.865539	0.134	0.154	5.82313e-07	NonClassical_Monocytes_Mo-Macs	TATDN1
YARS1.3	2.70998e-11	-0.887914	0.196	0.208	7.07141e-07	NonClassical_Monocytes_Mo-Macs	YARS1
KRI1	2.94859e-11	-0.791846	0.169	0.185	7.69406e-07	NonClassical_Monocytes_Mo-Macs	KRI1
TCP11L2	3.25871e-11	-0.982692	0.117	0.136	8.50328e-07	NonClassical_Monocytes_Mo-Macs	TCP11L2
CMC1.3	4.07559e-11	-1.61697	0.26	0.254	1.06348e-06	NonClassical_Monocytes_Mo-Macs	CMC1
FNDC3B.3	5.14371e-11	-0.868965	0.156	0.174	1.3422e-06	NonClassical_Monocytes_Mo-Macs	FNDC3B
NPRL3.2	6.28194e-11	-0.899622	0.128	0.147	1.63921e-06	NonClassical_Monocytes_Mo-Macs	NPRL3
IL6R.3	8.29392e-11	-0.717821	0.273	0.275	2.16422e-06	NonClassical_Monocytes_Mo-Macs	IL6R
SMIM19	1.01312e-10	-0.735541	0.199	0.211	2.64364e-06	NonClassical_Monocytes_Mo-Macs	SMIM19
CRY1.3	1.05166e-10	-1.23454	0.088	0.106	2.74419e-06	NonClassical_Monocytes_Mo-Macs	CRY1
CTNNBIP1.2	1.17143e-10	-0.789059	0.134	0.155	3.05674e-06	NonClassical_Monocytes_Mo-Macs	CTNNBIP1
CD2AP.2	1.22506e-10	-0.971738	0.097	0.117	3.19666e-06	NonClassical_Monocytes_Mo-Macs	CD2AP
TSTD1.3	1.60594e-10	-0.633731	0.393	0.361	4.19054e-06	NonClassical_Monocytes_Mo-Macs	TSTD1
GNPTAB.3	1.93972e-10	-0.891983	0.24	0.244	5.0615e-06	NonClassical_Monocytes_Mo-Macs	GNPTAB
POLR3GL.3	2.25286e-10	-0.620867	0.326	0.313	5.87861e-06	NonClassical_Monocytes_Mo-Macs	POLR3GL
BAZ2B.3	2.63277e-10	-0.762458	0.219	0.23	6.86995e-06	NonClassical_Monocytes_Mo-Macs	BAZ2B
USP10	2.67379e-10	-0.718775	0.258	0.259	6.97699e-06	NonClassical_Monocytes_Mo-Macs	USP10
ZNF292.1	3.00616e-10	-0.627163	0.321	0.312	7.84428e-06	NonClassical_Monocytes_Mo-Macs	ZNF292
CREM.3	3.41213e-10	-1.12202	0.114	0.132	8.90361e-06	NonClassical_Monocytes_Mo-Macs	CREM
LPIN2	3.67257e-10	-0.774265	0.201	0.211	9.58321e-06	NonClassical_Monocytes_Mo-Macs	LPIN2
PLBD1.3	4.73921e-10	-1.23029	0.305	0.286	1.23665e-05	NonClassical_Monocytes_Mo-Macs	PLBD1
WDR6	5.43853e-10	-0.778493	0.161	0.177	1.41913e-05	NonClassical_Monocytes_Mo-Macs	WDR6
P4HTM.3	5.5112e-10	-0.92024	0.099	0.118	1.43809e-05	NonClassical_Monocytes_Mo-Macs	P4HTM
SLC4A7	7.05239e-10	-0.962677	0.118	0.137	1.84025e-05	NonClassical_Monocytes_Mo-Macs	SLC4A7
SETD5	7.52239e-10	-0.716236	0.224	0.231	1.96289e-05	NonClassical_Monocytes_Mo-Macs	SETD5
MSI2.3	7.85413e-10	-0.966479	0.091	0.111	2.04946e-05	NonClassical_Monocytes_Mo-Macs	MSI2
SYNRG.3	1.12926e-09	-0.663499	0.321	0.306	2.9467e-05	NonClassical_Monocytes_Mo-Macs	SYNRG
ANKRD49.2	1.648e-09	-0.742894	0.21	0.218	4.30028e-05	NonClassical_Monocytes_Mo-Macs	ANKRD49
OSBPL9	2.13188e-09	-0.759273	0.169	0.183	5.56292e-05	NonClassical_Monocytes_Mo-Macs	OSBPL9
FOS.3	3.4387e-09	-0.981916	0.814	0.568	8.97295e-05	NonClassical_Monocytes_Mo-Macs	FOS
HLA-DMB.2	3.68543e-09	-0.739747	0.386	0.353	9.61675e-05	NonClassical_Monocytes_Mo-Macs	HLA-DMB
GOT2.2	4.19006e-09	-0.89603	0.097	0.115	0.000109335	NonClassical_Monocytes_Mo-Macs	GOT2
NIT2.3	5.44775e-09	-0.853994	0.12	0.137	0.000142154	NonClassical_Monocytes_Mo-Macs	NIT2
ARFIP2	6.48735e-09	-0.832629	0.1	0.118	0.000169281	NonClassical_Monocytes_Mo-Macs	ARFIP2
KLHDC4.3	8.41437e-09	-0.988238	0.104	0.12	0.000219564	NonClassical_Monocytes_Mo-Macs	KLHDC4
ULK3.3	1.06811e-08	-0.846129	0.155	0.167	0.000278712	NonClassical_Monocytes_Mo-Macs	ULK3
PCMTD2	1.14017e-08	-0.850968	0.119	0.135	0.000297516	NonClassical_Monocytes_Mo-Macs	PCMTD2
UGCG.3	1.38585e-08	-1.35134	0.11	0.126	0.000361623	NonClassical_Monocytes_Mo-Macs	UGCG
ELK3.1	1.60455e-08	-0.695817	0.166	0.18	0.000418692	NonClassical_Monocytes_Mo-Macs	ELK3
Z93241.1.2	1.63934e-08	-0.942707	0.098	0.116	0.000427769	NonClassical_Monocytes_Mo-Macs	Z93241.1
CYB5R1	1.74033e-08	-0.817107	0.133	0.149	0.000454121	NonClassical_Monocytes_Mo-Macs	CYB5R1
ZCCHC7.3	2.02993e-08	-0.828138	0.204	0.209	0.000529691	NonClassical_Monocytes_Mo-Macs	ZCCHC7
ZNF266	2.16313e-08	-0.966161	0.101	0.117	0.000564448	NonClassical_Monocytes_Mo-Macs	ZNF266
AFF1	2.88607e-08	-0.802105	0.174	0.185	0.000753092	NonClassical_Monocytes_Mo-Macs	AFF1
MANF.3	2.96275e-08	-0.839208	0.196	0.202	0.0007731	NonClassical_Monocytes_Mo-Macs	MANF
HERC2	3.82169e-08	-0.71897	0.208	0.214	0.000997231	NonClassical_Monocytes_Mo-Macs	HERC2
AC253572.2	3.8393e-08	-0.862901	0.119	0.137	0.00100183	NonClassical_Monocytes_Mo-Macs	AC253572.2
TTC37	4.08404e-08	-0.757947	0.145	0.159	0.00106569	NonClassical_Monocytes_Mo-Macs	TTC37
LPIN1.3	4.40796e-08	-0.917852	0.117	0.132	0.00115021	NonClassical_Monocytes_Mo-Macs	LPIN1
LINC-PINT.3	4.99174e-08	-1.08461	0.084	0.1	0.00130254	NonClassical_Monocytes_Mo-Macs	LINC-PINT
DGCR2	5.62837e-08	-0.830254	0.132	0.146	0.00146867	NonClassical_Monocytes_Mo-Macs	DGCR2
RUNX1	5.69049e-08	-0.718605	0.224	0.228	0.00148488	NonClassical_Monocytes_Mo-Macs	RUNX1
RAB9A	6.39817e-08	-0.823164	0.168	0.178	0.00166954	NonClassical_Monocytes_Mo-Macs	RAB9A
TIA1	6.45085e-08	-0.69264	0.216	0.22	0.00168328	NonClassical_Monocytes_Mo-Macs	TIA1
NLRP12.3	7.00773e-08	-0.929495	0.109	0.126	0.0018286	NonClassical_Monocytes_Mo-Macs	NLRP12
MAPKAPK5-AS1	7.5061e-08	-0.688238	0.234	0.234	0.00195864	NonClassical_Monocytes_Mo-Macs	MAPKAPK5-AS1
SPINT2	9.92461e-08	-0.660406	0.292	0.283	0.00258973	NonClassical_Monocytes_Mo-Macs	SPINT2
ATXN7	1.5095e-07	-0.724706	0.207	0.212	0.00393889	NonClassical_Monocytes_Mo-Macs	ATXN7
COX11.3	1.52065e-07	-0.892	0.113	0.126	0.00396799	NonClassical_Monocytes_Mo-Macs	COX11
RANBP6	1.57886e-07	-0.880833	0.094	0.109	0.00411987	NonClassical_Monocytes_Mo-Macs	RANBP6
SLFN5.3	1.99536e-07	-0.842431	0.294	0.278	0.00520668	NonClassical_Monocytes_Mo-Macs	SLFN5
UBAC2.2	2.01303e-07	-0.60769	0.323	0.304	0.00525279	NonClassical_Monocytes_Mo-Macs	UBAC2
DBF4.3	2.13414e-07	-0.930741	0.117	0.13	0.00556882	NonClassical_Monocytes_Mo-Macs	DBF4
RSBN1.1	2.21987e-07	-0.6578	0.259	0.253	0.00579254	NonClassical_Monocytes_Mo-Macs	RSBN1
YDJC.3	2.43834e-07	-0.692898	0.179	0.187	0.00636261	NonClassical_Monocytes_Mo-Macs	YDJC
BUD23.3	2.4958e-07	-0.626586	0.243	0.242	0.00651255	NonClassical_Monocytes_Mo-Macs	BUD23
AC245060.7.2	2.58696e-07	-1.75532	0.141	0.112	0.0067504	NonClassical_Monocytes_Mo-Macs	AC245060.7
PMS1.3	2.92927e-07	-0.944228	0.109	0.122	0.00764363	NonClassical_Monocytes_Mo-Macs	PMS1
UXS1.1	3.32876e-07	-0.852062	0.123	0.136	0.00868608	NonClassical_Monocytes_Mo-Macs	UXS1
JMY.3	3.44199e-07	-0.940451	0.112	0.125	0.00898153	NonClassical_Monocytes_Mo-Macs	JMY
KLHDC2.3	4.05836e-07	-0.745963	0.195	0.2	0.0105899	NonClassical_Monocytes_Mo-Macs	KLHDC2
EEF1AKMT2.3	4.35416e-07	-0.913433	0.086	0.1	0.0113618	NonClassical_Monocytes_Mo-Macs	EEF1AKMT2
UBTF.1	4.60453e-07	-0.619582	0.264	0.258	0.0120151	NonClassical_Monocytes_Mo-Macs	UBTF
HTRA2.3	4.98422e-07	-0.860092	0.104	0.118	0.0130058	NonClassical_Monocytes_Mo-Macs	HTRA2
FAM217B	5.23535e-07	-0.785899	0.128	0.141	0.0136611	NonClassical_Monocytes_Mo-Macs	FAM217B
GTF2IRD2B.3	5.74548e-07	-0.83141	0.128	0.14	0.0149923	NonClassical_Monocytes_Mo-Macs	GTF2IRD2B
NMRAL1	5.9796e-07	-0.690503	0.19	0.197	0.0156032	NonClassical_Monocytes_Mo-Macs	NMRAL1
ARHGEF3.3	6.71101e-07	-0.775291	0.249	0.242	0.0175117	NonClassical_Monocytes_Mo-Macs	ARHGEF3
CES2.2	7.34659e-07	-0.723726	0.118	0.133	0.0191702	NonClassical_Monocytes_Mo-Macs	CES2
RDH14.3	7.97409e-07	-0.929138	0.093	0.107	0.0208076	NonClassical_Monocytes_Mo-Macs	RDH14
SBF1	1.22123e-06	-0.772171	0.15	0.16	0.0318667	NonClassical_Monocytes_Mo-Macs	SBF1
NGLY1.2	1.41544e-06	-0.69791	0.2	0.204	0.0369345	NonClassical_Monocytes_Mo-Macs	NGLY1
TMX4	1.52873e-06	-0.634848	0.302	0.287	0.0398908	NonClassical_Monocytes_Mo-Macs	TMX4
ZNF830.2	1.75628e-06	-0.867373	0.097	0.11	0.0458285	NonClassical_Monocytes_Mo-Macs	ZNF830
TUBA4A.3	2.04919e-06	-0.849832	0.447	0.395	0.0534716	NonClassical_Monocytes_Mo-Macs	TUBA4A
NSUN5	2.22781e-06	-0.60578	0.244	0.241	0.0581324	NonClassical_Monocytes_Mo-Macs	NSUN5
TTC7A.3	2.41887e-06	-0.65644	0.228	0.23	0.063118	NonClassical_Monocytes_Mo-Macs	TTC7A
CEP95.3	2.81031e-06	-0.856788	0.137	0.147	0.0733323	NonClassical_Monocytes_Mo-Macs	CEP95
USP48.1	2.81701e-06	-0.6053	0.261	0.256	0.073507	NonClassical_Monocytes_Mo-Macs	USP48
CIDEB.3	3.22768e-06	-0.703853	0.139	0.151	0.0842231	NonClassical_Monocytes_Mo-Macs	CIDEB
ACTR6.3	3.52286e-06	-0.871477	0.105	0.117	0.0919255	NonClassical_Monocytes_Mo-Macs	ACTR6
ARL14EP.2	3.54154e-06	-0.642169	0.2	0.204	0.0924129	NonClassical_Monocytes_Mo-Macs	ARL14EP
SAP30.3	4.01797e-06	-0.872475	0.154	0.163	0.104845	NonClassical_Monocytes_Mo-Macs	SAP30
MINK1	4.19355e-06	-0.675455	0.183	0.189	0.109426	NonClassical_Monocytes_Mo-Macs	MINK1
GABPB1-IT1	4.43942e-06	-0.635233	0.286	0.272	0.115842	NonClassical_Monocytes_Mo-Macs	GABPB1-IT1
DEAF1	4.68061e-06	-0.804339	0.116	0.128	0.122136	NonClassical_Monocytes_Mo-Macs	DEAF1
LRIF1.2	4.82035e-06	-0.844431	0.098	0.111	0.125782	NonClassical_Monocytes_Mo-Macs	LRIF1
TSHZ1.3	4.87645e-06	-0.905685	0.088	0.101	0.127246	NonClassical_Monocytes_Mo-Macs	TSHZ1
SLC39A10.1	5.29296e-06	-0.799223	0.168	0.175	0.138115	NonClassical_Monocytes_Mo-Macs	SLC39A10
MGST2.3	5.88136e-06	-0.702885	0.112	0.126	0.153468	NonClassical_Monocytes_Mo-Macs	MGST2
AKT3.3	6.2288e-06	-0.93827	0.121	0.131	0.162534	NonClassical_Monocytes_Mo-Macs	AKT3
AC010642.2	7.10868e-06	-0.750494	0.133	0.144	0.185494	NonClassical_Monocytes_Mo-Macs	AC010642.2
CEP57.2	7.35703e-06	-0.617684	0.269	0.259	0.191974	NonClassical_Monocytes_Mo-Macs	CEP57
TARS1	7.69191e-06	-0.689772	0.141	0.152	0.200713	NonClassical_Monocytes_Mo-Macs	TARS1
RBP7.3	7.72493e-06	-0.7304	0.305	0.24	0.201574	NonClassical_Monocytes_Mo-Macs	RBP7
UBE2V1.3	8.03708e-06	-0.768927	0.166	0.172	0.209719	NonClassical_Monocytes_Mo-Macs	UBE2V1
CASTOR2	1.03179e-05	-0.850153	0.096	0.108	0.269235	NonClassical_Monocytes_Mo-Macs	CASTOR2
ERO1B	1.29439e-05	-0.867364	0.111	0.121	0.337757	NonClassical_Monocytes_Mo-Macs	ERO1B
AC118549.1.3	1.40367e-05	-0.893427	0.096	0.107	0.366273	NonClassical_Monocytes_Mo-Macs	AC118549.1
RBM38.3	1.46938e-05	-0.688105	0.397	0.355	0.383419	NonClassical_Monocytes_Mo-Macs	RBM38
CCDC66.3	1.48389e-05	-0.825185	0.118	0.128	0.387207	NonClassical_Monocytes_Mo-Macs	CCDC66
SNHG12.3	1.52073e-05	-0.852527	0.148	0.154	0.396819	NonClassical_Monocytes_Mo-Macs	SNHG12
S100A8.3	1.55807e-05	-2.86589	0.716	0.502	0.406563	NonClassical_Monocytes_Mo-Macs	S100A8
TLK1	1.59689e-05	-0.717992	0.23	0.227	0.416693	NonClassical_Monocytes_Mo-Macs	TLK1
SGK3.3	1.92554e-05	-0.75174	0.095	0.107	0.502451	NonClassical_Monocytes_Mo-Macs	SGK3
ATXN1.1	2.19224e-05	-0.798495	0.141	0.15	0.572044	NonClassical_Monocytes_Mo-Macs	ATXN1
DYRK2.3	2.75519e-05	-0.86349	0.167	0.169	0.718938	NonClassical_Monocytes_Mo-Macs	DYRK2
PUS7L	3.44456e-05	-0.765564	0.098	0.109	0.898823	NonClassical_Monocytes_Mo-Macs	PUS7L
BTBD2	3.7499e-05	-0.645779	0.183	0.187	0.978498	NonClassical_Monocytes_Mo-Macs	BTBD2
CLPX	3.9258e-05	-0.668111	0.143	0.151	1	NonClassical_Monocytes_Mo-Macs	CLPX
SRPK1.2	4.1381e-05	-0.778885	0.138	0.145	1	NonClassical_Monocytes_Mo-Macs	SRPK1
TP53I13.3	4.18633e-05	-0.713738	0.2	0.199	1	NonClassical_Monocytes_Mo-Macs	TP53I13
MOAP1.3	4.24059e-05	-0.73416	0.171	0.174	1	NonClassical_Monocytes_Mo-Macs	MOAP1
MDN1.3	5.07402e-05	-0.830732	0.092	0.103	1	NonClassical_Monocytes_Mo-Macs	MDN1
CDK17.3	5.52484e-05	-0.837399	0.195	0.191	1	NonClassical_Monocytes_Mo-Macs	CDK17
FTX	6.04423e-05	-0.807658	0.158	0.164	1	NonClassical_Monocytes_Mo-Macs	FTX
PCED1A	6.86643e-05	-0.720621	0.137	0.145	1	NonClassical_Monocytes_Mo-Macs	PCED1A
SLC35D2	7.04864e-05	-0.799157	0.123	0.131	1	NonClassical_Monocytes_Mo-Macs	SLC35D2
ZFP90.3	9.34651e-05	-0.851929	0.106	0.114	1	NonClassical_Monocytes_Mo-Macs	ZFP90
ABCD4	9.43384e-05	-0.808394	0.093	0.103	1	NonClassical_Monocytes_Mo-Macs	ABCD4
ATF2	9.89474e-05	-0.720221	0.121	0.129	1	NonClassical_Monocytes_Mo-Macs	ATF2
KAT6B.2	0.000108849	-0.6713	0.202	0.202	1	NonClassical_Monocytes_Mo-Macs	KAT6B
CBLL1.3	0.000116542	-0.79808	0.146	0.151	1	NonClassical_Monocytes_Mo-Macs	CBLL1
ZNF83.3	0.000116843	-0.88008	0.09	0.1	1	NonClassical_Monocytes_Mo-Macs	ZNF83
CWF19L2.1	0.000117758	-0.623668	0.232	0.226	1	NonClassical_Monocytes_Mo-Macs	CWF19L2
CRLS1	0.000132564	-0.75977	0.112	0.121	1	NonClassical_Monocytes_Mo-Macs	CRLS1
HINT2	0.00013269	-0.613166	0.204	0.203	1	NonClassical_Monocytes_Mo-Macs	HINT2
TMEM129	0.000137583	-0.775762	0.107	0.115	1	NonClassical_Monocytes_Mo-Macs	TMEM129
HSD17B12	0.000139002	-0.722596	0.135	0.142	1	NonClassical_Monocytes_Mo-Macs	HSD17B12
THUMPD1	0.000142079	-0.604775	0.234	0.228	1	NonClassical_Monocytes_Mo-Macs	THUMPD1
ATP6V0A1.3	0.000206917	-0.760756	0.137	0.145	1	NonClassical_Monocytes_Mo-Macs	ATP6V0A1
KDM2B	0.00022719	-0.616854	0.143	0.151	1	NonClassical_Monocytes_Mo-Macs	KDM2B
MFSD14A.3	0.00024552	-0.865388	0.119	0.125	1	NonClassical_Monocytes_Mo-Macs	MFSD14A
FCGR1A.3	0.000250914	-0.653817	0.16	0.167	1	NonClassical_Monocytes_Mo-Macs	FCGR1A
APP.1	0.000265263	-0.821756	0.235	0.229	1	NonClassical_Monocytes_Mo-Macs	APP
MCM3.3	0.000299061	-0.81346	0.107	0.115	1	NonClassical_Monocytes_Mo-Macs	MCM3
IDH1.3	0.000369803	-0.730591	0.094	0.103	1	NonClassical_Monocytes_Mo-Macs	IDH1
ZNF302	0.000386387	-0.720056	0.149	0.153	1	NonClassical_Monocytes_Mo-Macs	ZNF302
CMIP.3	0.000396322	-0.628452	0.31	0.29	1	NonClassical_Monocytes_Mo-Macs	CMIP
METTL5.3	0.000443062	-0.631873	0.225	0.217	1	NonClassical_Monocytes_Mo-Macs	METTL5
PMS2.3	0.00046329	-0.717278	0.155	0.157	1	NonClassical_Monocytes_Mo-Macs	PMS2
THAP12	0.000467537	-0.614632	0.183	0.184	1	NonClassical_Monocytes_Mo-Macs	THAP12
STX17.1	0.000476617	-0.733645	0.142	0.146	1	NonClassical_Monocytes_Mo-Macs	STX17
C21orf91.2	0.000629608	-0.752236	0.106	0.114	1	NonClassical_Monocytes_Mo-Macs	C21orf91
SYPL1.1	0.000717651	-0.645351	0.266	0.25	1	NonClassical_Monocytes_Mo-Macs	SYPL1
LEMD3.3	0.000801996	-0.747922	0.131	0.136	1	NonClassical_Monocytes_Mo-Macs	LEMD3
TPRG1L	0.000818775	-0.679751	0.153	0.156	1	NonClassical_Monocytes_Mo-Macs	TPRG1L
OAF.3	0.00100034	-0.672617	0.106	0.115	1	NonClassical_Monocytes_Mo-Macs	OAF
MOGS	0.00102532	-0.629714	0.227	0.217	1	NonClassical_Monocytes_Mo-Macs	MOGS
NSMAF	0.00103878	-0.666848	0.158	0.161	1	NonClassical_Monocytes_Mo-Macs	NSMAF
FUT11.1	0.00112311	-0.823872	0.107	0.113	1	NonClassical_Monocytes_Mo-Macs	FUT11
AEBP2	0.0011277	-0.690365	0.154	0.156	1	NonClassical_Monocytes_Mo-Macs	AEBP2
TMEM245	0.00114989	-0.823926	0.101	0.107	1	NonClassical_Monocytes_Mo-Macs	TMEM245
CLN3	0.00116478	-0.674581	0.106	0.113	1	NonClassical_Monocytes_Mo-Macs	CLN3
KRR1.3	0.00126929	-0.641591	0.196	0.192	1	NonClassical_Monocytes_Mo-Macs	KRR1
CHST11	0.00127676	-0.643427	0.218	0.211	1	NonClassical_Monocytes_Mo-Macs	CHST11
IL1RN.3	0.00128676	-0.667715	0.095	0.104	1	NonClassical_Monocytes_Mo-Macs	IL1RN
MBTPS1	0.00131013	-0.62402	0.211	0.205	1	NonClassical_Monocytes_Mo-Macs	MBTPS1
GPRIN3.3	0.00141141	-0.827297	0.141	0.145	1	NonClassical_Monocytes_Mo-Macs	GPRIN3
TRAPPC2.3	0.00160205	-0.839711	0.096	0.102	1	NonClassical_Monocytes_Mo-Macs	TRAPPC2
PDE4DIP	0.00237222	-0.765719	0.125	0.13	1	NonClassical_Monocytes_Mo-Macs	PDE4DIP
AL096870.2	0.00255102	-0.685425	0.149	0.15	1	NonClassical_Monocytes_Mo-Macs	AL096870.2
COQ8A	0.00255563	-0.691711	0.146	0.148	1	NonClassical_Monocytes_Mo-Macs	COQ8A
CCNC	0.0025788	-0.637964	0.18	0.177	1	NonClassical_Monocytes_Mo-Macs	CCNC
KIAA1191.2	0.00270652	-0.74253	0.116	0.121	1	NonClassical_Monocytes_Mo-Macs	KIAA1191
TTC28-AS1	0.00306963	-0.753653	0.112	0.117	1	NonClassical_Monocytes_Mo-Macs	TTC28-AS1
SACM1L.3	0.00326512	-0.730319	0.157	0.157	1	NonClassical_Monocytes_Mo-Macs	SACM1L
DPH1.3	0.0035431	-0.830637	0.098	0.103	1	NonClassical_Monocytes_Mo-Macs	DPH1
DYNLT3.3	0.00367171	-0.692055	0.125	0.128	1	NonClassical_Monocytes_Mo-Macs	DYNLT3
NIP7.3	0.00376892	-0.759398	0.108	0.113	1	NonClassical_Monocytes_Mo-Macs	NIP7
AC087239.1	0.00398636	-0.718553	0.106	0.112	1	NonClassical_Monocytes_Mo-Macs	AC087239.1
TTC32.1	0.00464983	-0.703119	0.117	0.121	1	NonClassical_Monocytes_Mo-Macs	TTC32
SAE1.3	0.00467373	-0.645438	0.171	0.168	1	NonClassical_Monocytes_Mo-Macs	SAE1
ERGIC2.3	0.00474601	-0.658143	0.174	0.172	1	NonClassical_Monocytes_Mo-Macs	ERGIC2
ASGR1.3	0.0048544	-0.730297	0.265	0.247	1	NonClassical_Monocytes_Mo-Macs	ASGR1
REXO2.3	0.00489055	-0.689996	0.173	0.171	1	NonClassical_Monocytes_Mo-Macs	REXO2
DCAF16	0.00511585	-0.807796	0.104	0.108	1	NonClassical_Monocytes_Mo-Macs	DCAF16
BTN3A1.2	0.00533195	-0.658526	0.216	0.206	1	NonClassical_Monocytes_Mo-Macs	BTN3A1
MGAT4B	0.00536286	-0.600287	0.207	0.202	1	NonClassical_Monocytes_Mo-Macs	MGAT4B
SLC35E2B	0.00542005	-0.697098	0.117	0.122	1	NonClassical_Monocytes_Mo-Macs	SLC35E2B
ZNF467.3	0.00562167	-0.642201	0.243	0.231	1	NonClassical_Monocytes_Mo-Macs	ZNF467
SH3GL1	0.00571649	-0.618265	0.169	0.168	1	NonClassical_Monocytes_Mo-Macs	SH3GL1
DNAAF2.2	0.00630067	-0.782799	0.112	0.116	1	NonClassical_Monocytes_Mo-Macs	DNAAF2
PGS1	0.0067059	-0.612089	0.157	0.158	1	NonClassical_Monocytes_Mo-Macs	PGS1
NUP160.2	0.00739013	-0.776942	0.099	0.103	1	NonClassical_Monocytes_Mo-Macs	NUP160
PIBF1.3	0.00805129	-0.771584	0.11	0.114	1	NonClassical_Monocytes_Mo-Macs	PIBF1
NMD3	0.00845515	-0.674517	0.109	0.113	1	NonClassical_Monocytes_Mo-Macs	NMD3
ZNF75A.3	0.00847155	-0.789507	0.097	0.101	1	NonClassical_Monocytes_Mo-Macs	ZNF75A
GIMAP6.1	0.008592	-0.700266	0.196	0.188	1	NonClassical_Monocytes_Mo-Macs	GIMAP6
MTR.3	0.0086479	-0.717547	0.154	0.153	1	NonClassical_Monocytes_Mo-Macs	MTR
ZBTB44	0.00903645	-0.629892	0.196	0.19	1	NonClassical_Monocytes_Mo-Macs	ZBTB44
CSF1R.3	0	2.16978	0.864	0.246	0	InterMed_Monocytes_FCGR3A+_Mo-Macs	CSF1R
SECTM1.3	0	2.05023	0.821	0.236	0	InterMed_Monocytes_FCGR3A+_Mo-Macs	SECTM1
MARCKS.3	0	1.95682	0.902	0.322	0	InterMed_Monocytes_FCGR3A+_Mo-Macs	MARCKS
SMIM25.3	0	1.7315	0.842	0.264	0	InterMed_Monocytes_FCGR3A+_Mo-Macs	SMIM25
CPVL.2	0	1.54623	0.905	0.341	0	InterMed_Monocytes_FCGR3A+_Mo-Macs	CPVL
DUSP6.4	0	1.62501	0.916	0.353	0	InterMed_Monocytes_FCGR3A+_Mo-Macs	DUSP6
LILRB2.4	0	1.62621	0.914	0.353	0	InterMed_Monocytes_FCGR3A+_Mo-Macs	LILRB2
MS4A7.3	0	1.6441	0.838	0.277	0	InterMed_Monocytes_FCGR3A+_Mo-Macs	MS4A7
APOBEC3A.3	0	2.89308	0.742	0.187	0	InterMed_Monocytes_FCGR3A+_Mo-Macs	APOBEC3A
MAFB.4	0	1.66944	0.813	0.258	0	InterMed_Monocytes_FCGR3A+_Mo-Macs	MAFB
SERPINA1.4	0	1.48859	0.986	0.435	0	InterMed_Monocytes_FCGR3A+_Mo-Macs	SERPINA1
IFI30.4	0	1.82706	0.854	0.304	0	InterMed_Monocytes_FCGR3A+_Mo-Macs	IFI30
FCGR3A.4	0	1.49321	0.774	0.226	0	InterMed_Monocytes_FCGR3A+_Mo-Macs	FCGR3A
HCK.4	0	1.53261	0.944	0.397	0	InterMed_Monocytes_FCGR3A+_Mo-Macs	HCK
WARS1.3	0	2.08914	0.89	0.346	0	InterMed_Monocytes_FCGR3A+_Mo-Macs	WARS1
HLA-DQA1.2	0	1.37348	0.838	0.295	0	InterMed_Monocytes_FCGR3A+_Mo-Macs	HLA-DQA1
LRRC25.4	0	1.63807	0.835	0.294	0	InterMed_Monocytes_FCGR3A+_Mo-Macs	LRRC25
CFD.4	0	1.41735	0.935	0.397	0	InterMed_Monocytes_FCGR3A+_Mo-Macs	CFD
CAMK1.3	0	2.27568	0.718	0.181	0	InterMed_Monocytes_FCGR3A+_Mo-Macs	CAMK1
FCN1.3	0	0.97419	0.996	0.46	0	InterMed_Monocytes_FCGR3A+_Mo-Macs	FCN1
CD300E.4	0	1.66811	0.788	0.261	0	InterMed_Monocytes_FCGR3A+_Mo-Macs	CD300E
TNFAIP2.3	0	1.16622	0.929	0.404	0	InterMed_Monocytes_FCGR3A+_Mo-Macs	TNFAIP2
FGL2.4	0	1.35423	0.96	0.436	0	InterMed_Monocytes_FCGR3A+_Mo-Macs	FGL2
HMOX1.3	0	1.95861	0.762	0.239	0	InterMed_Monocytes_FCGR3A+_Mo-Macs	HMOX1
LILRB1.3	0	1.72432	0.818	0.296	0	InterMed_Monocytes_FCGR3A+_Mo-Macs	LILRB1
TCF7L2.2	0	2.48029	0.632	0.114	0	InterMed_Monocytes_FCGR3A+_Mo-Macs	TCF7L2
PLXNB2.4	0	1.68571	0.792	0.276	0	InterMed_Monocytes_FCGR3A+_Mo-Macs	PLXNB2
CALHM6.1	0	1.82838	0.833	0.32	0	InterMed_Monocytes_FCGR3A+_Mo-Macs	CALHM6
NR4A1.1	0	2.91831	0.631	0.119	0	InterMed_Monocytes_FCGR3A+_Mo-Macs	NR4A1
GPBAR1.3	0	2.23667	0.677	0.168	0	InterMed_Monocytes_FCGR3A+_Mo-Macs	GPBAR1
SPI1.4	0	1.35436	0.993	0.493	0	InterMed_Monocytes_FCGR3A+_Mo-Macs	SPI1
LST1.4	0	1.70255	0.998	0.5	0	InterMed_Monocytes_FCGR3A+_Mo-Macs	LST1
IGSF6.4	0	1.45293	0.819	0.323	0	InterMed_Monocytes_FCGR3A+_Mo-Macs	IGSF6
LILRA5.4	0	1.38852	0.804	0.309	0	InterMed_Monocytes_FCGR3A+_Mo-Macs	LILRA5
ABI3.3	0	1.45423	0.791	0.301	0	InterMed_Monocytes_FCGR3A+_Mo-Macs	ABI3
CST3.4	0	1.64192	1	0.512	0	InterMed_Monocytes_FCGR3A+_Mo-Macs	CST3
PILRA.4	0	1.25707	0.81	0.326	0	InterMed_Monocytes_FCGR3A+_Mo-Macs	PILRA
SLC7A7.4	0	1.31328	0.796	0.314	0	InterMed_Monocytes_FCGR3A+_Mo-Macs	SLC7A7
CYBB.4	0	1.04665	0.944	0.462	0	InterMed_Monocytes_FCGR3A+_Mo-Macs	CYBB
SLC11A1.4	0	0.943815	0.849	0.368	0	InterMed_Monocytes_FCGR3A+_Mo-Macs	SLC11A1
RHOB.4	0	1.62558	0.859	0.383	0	InterMed_Monocytes_FCGR3A+_Mo-Macs	RHOB
CLEC7A.4	0	1.01913	0.837	0.363	0	InterMed_Monocytes_FCGR3A+_Mo-Macs	CLEC7A
CD68.4	0	1.3118	0.79	0.319	0	InterMed_Monocytes_FCGR3A+_Mo-Macs	CD68
LGALS3.4	0	1.21737	0.904	0.434	0	InterMed_Monocytes_FCGR3A+_Mo-Macs	LGALS3
TBXAS1.4	0	1.34974	0.791	0.321	0	InterMed_Monocytes_FCGR3A+_Mo-Macs	TBXAS1
TYMP.4	0	1.30078	0.988	0.518	0	InterMed_Monocytes_FCGR3A+_Mo-Macs	TYMP
C15orf39.3	0	1.74183	0.723	0.254	0	InterMed_Monocytes_FCGR3A+_Mo-Macs	C15orf39
AC090559.1.4	0	1.66605	0.703	0.235	0	InterMed_Monocytes_FCGR3A+_Mo-Macs	AC090559.1
HLA-DRB5.2	0	1.48844	0.958	0.492	0	InterMed_Monocytes_FCGR3A+_Mo-Macs	HLA-DRB5
LILRA1.4	0	1.76765	0.671	0.206	0	InterMed_Monocytes_FCGR3A+_Mo-Macs	LILRA1
RXRA.4	0	1.40495	0.775	0.31	0	InterMed_Monocytes_FCGR3A+_Mo-Macs	RXRA
AIF1.4	0	1.6283	0.999	0.534	0	InterMed_Monocytes_FCGR3A+_Mo-Macs	AIF1
HLA-DMA.1	0	1.29152	0.884	0.422	0	InterMed_Monocytes_FCGR3A+_Mo-Macs	HLA-DMA
RRAS.1	0	1.82202	0.663	0.202	0	InterMed_Monocytes_FCGR3A+_Mo-Macs	RRAS
ADGRE2.3	0	1.7499	0.657	0.199	0	InterMed_Monocytes_FCGR3A+_Mo-Macs	ADGRE2
HLA-DQB1	0	1.0783	0.901	0.443	0	InterMed_Monocytes_FCGR3A+_Mo-Macs	HLA-DQB1
LGALS9.3	0	1.30011	0.836	0.378	0	InterMed_Monocytes_FCGR3A+_Mo-Macs	LGALS9
SCIMP.3	0	1.66008	0.691	0.233	0	InterMed_Monocytes_FCGR3A+_Mo-Macs	SCIMP
CFP.4	0	1.39812	0.788	0.332	0	InterMed_Monocytes_FCGR3A+_Mo-Macs	CFP
CPPED1.4	0	1.31721	0.77	0.315	0	InterMed_Monocytes_FCGR3A+_Mo-Macs	CPPED1
ITGAX.4	0	1.33883	0.757	0.303	0	InterMed_Monocytes_FCGR3A+_Mo-Macs	ITGAX
ZNF385A.3	0	1.23072	0.764	0.31	0	InterMed_Monocytes_FCGR3A+_Mo-Macs	ZNF385A
MYOF.4	0	2.34792	0.578	0.129	0	InterMed_Monocytes_FCGR3A+_Mo-Macs	MYOF
NAAA.1	0	1.53945	0.841	0.397	0	InterMed_Monocytes_FCGR3A+_Mo-Macs	NAAA
LYN.3	0	1.22767	0.939	0.499	0	InterMed_Monocytes_FCGR3A+_Mo-Macs	LYN
IFITM3.3	0	1.8028	0.937	0.498	0	InterMed_Monocytes_FCGR3A+_Mo-Macs	IFITM3
HK3.4	0	1.14535	0.727	0.288	0	InterMed_Monocytes_FCGR3A+_Mo-Macs	HK3
MTSS1.4	0	1.37977	0.666	0.229	0	InterMed_Monocytes_FCGR3A+_Mo-Macs	MTSS1
POU2F2.4	0	1.27841	0.931	0.494	0	InterMed_Monocytes_FCGR3A+_Mo-Macs	POU2F2
HLA-DRA.1	0	1.47104	0.999	0.564	0	InterMed_Monocytes_FCGR3A+_Mo-Macs	HLA-DRA
C5AR1.4	0	1.29591	0.67	0.237	0	InterMed_Monocytes_FCGR3A+_Mo-Macs	C5AR1
EHBP1L1.4	0	1.14993	0.87	0.444	0	InterMed_Monocytes_FCGR3A+_Mo-Macs	EHBP1L1
IFNGR2.4	0	1.18614	0.817	0.393	0	InterMed_Monocytes_FCGR3A+_Mo-Macs	IFNGR2
TIMP1.2	0	1.4161	0.918	0.495	0	InterMed_Monocytes_FCGR3A+_Mo-Macs	TIMP1
FCER1G.4	0	1.15594	0.995	0.573	0	InterMed_Monocytes_FCGR3A+_Mo-Macs	FCER1G
LILRA2.4	0	1.20232	0.694	0.272	0	InterMed_Monocytes_FCGR3A+_Mo-Macs	LILRA2
PECAM1.3	0	1.14529	0.828	0.406	0	InterMed_Monocytes_FCGR3A+_Mo-Macs	PECAM1
IER5.2	0	1.29791	0.815	0.394	0	InterMed_Monocytes_FCGR3A+_Mo-Macs	IER5
FGD2.3	0	1.6043	0.645	0.225	0	InterMed_Monocytes_FCGR3A+_Mo-Macs	FGD2
RHOC.4	0	1.45162	0.646	0.226	0	InterMed_Monocytes_FCGR3A+_Mo-Macs	RHOC
SH3BP2.4	0	1.25037	0.787	0.367	0	InterMed_Monocytes_FCGR3A+_Mo-Macs	SH3BP2
KLF4.4	0	1.26919	0.685	0.267	0	InterMed_Monocytes_FCGR3A+_Mo-Macs	KLF4
EMILIN2.4	0	1.21135	0.729	0.311	0	InterMed_Monocytes_FCGR3A+_Mo-Macs	EMILIN2
NPC2.3	0	1.62163	0.98	0.566	0	InterMed_Monocytes_FCGR3A+_Mo-Macs	NPC2
STX11.4	0	1.22691	0.716	0.302	0	InterMed_Monocytes_FCGR3A+_Mo-Macs	STX11
TNFRSF1B.3	0	1.5051	0.975	0.564	0	InterMed_Monocytes_FCGR3A+_Mo-Macs	TNFRSF1B
HSBP1.4	0	1.1784	0.826	0.421	0	InterMed_Monocytes_FCGR3A+_Mo-Macs	HSBP1
CTSB.3	0	1.13136	0.905	0.503	0	InterMed_Monocytes_FCGR3A+_Mo-Macs	CTSB
PIK3AP1.3	0	1.35206	0.688	0.286	0	InterMed_Monocytes_FCGR3A+_Mo-Macs	PIK3AP1
C20orf27.4	0	1.30059	0.737	0.336	0	InterMed_Monocytes_FCGR3A+_Mo-Macs	C20orf27
ANXA5.4	0	1.16215	0.95	0.549	0	InterMed_Monocytes_FCGR3A+_Mo-Macs	ANXA5
FGR.4	0	1.05726	0.963	0.563	0	InterMed_Monocytes_FCGR3A+_Mo-Macs	FGR
SLC15A3.4	0	1.53459	0.6	0.202	0	InterMed_Monocytes_FCGR3A+_Mo-Macs	SLC15A3
BLVRA.4	0	1.32051	0.687	0.29	0	InterMed_Monocytes_FCGR3A+_Mo-Macs	BLVRA
ARRB1.3	0	1.32138	0.65	0.256	0	InterMed_Monocytes_FCGR3A+_Mo-Macs	ARRB1
TYROBP.4	0	0.888232	1	0.606	0	InterMed_Monocytes_FCGR3A+_Mo-Macs	TYROBP
CEBPB.3	0	1.34377	0.938	0.545	0	InterMed_Monocytes_FCGR3A+_Mo-Macs	CEBPB
HLA-DPA1.2	0	1.81121	0.997	0.605	0	InterMed_Monocytes_FCGR3A+_Mo-Macs	HLA-DPA1
ZNF703.1	0	2.52167	0.48	0.089	0	InterMed_Monocytes_FCGR3A+_Mo-Macs	ZNF703
SMCO4.4	0	1.43982	0.61	0.22	0	InterMed_Monocytes_FCGR3A+_Mo-Macs	SMCO4
HLA-DPB1.1	0	1.76001	0.992	0.605	0	InterMed_Monocytes_FCGR3A+_Mo-Macs	HLA-DPB1
HLA-DRB1.1	0	1.59003	0.998	0.614	0	InterMed_Monocytes_FCGR3A+_Mo-Macs	HLA-DRB1
PEA15.2	0	1.69538	0.581	0.198	0	InterMed_Monocytes_FCGR3A+_Mo-Macs	PEA15
CDKN1A.3	0	1.73063	0.547	0.166	0	InterMed_Monocytes_FCGR3A+_Mo-Macs	CDKN1A
PPM1F.4	0	1.52705	0.571	0.195	0	InterMed_Monocytes_FCGR3A+_Mo-Macs	PPM1F
SH2B3.3	0	1.457	0.599	0.224	0	InterMed_Monocytes_FCGR3A+_Mo-Macs	SH2B3
SIGLEC10.2	0	1.83605	0.503	0.128	0	InterMed_Monocytes_FCGR3A+_Mo-Macs	SIGLEC10
FBP1.3	0	1.88963	0.56	0.186	0	InterMed_Monocytes_FCGR3A+_Mo-Macs	FBP1
SLC8A1.4	0	1.58257	0.552	0.18	0	InterMed_Monocytes_FCGR3A+_Mo-Macs	SLC8A1
EPB41L3.3	0	1.99341	0.499	0.127	0	InterMed_Monocytes_FCGR3A+_Mo-Macs	EPB41L3
VAMP5.3	0	1.52957	0.77	0.4	0	InterMed_Monocytes_FCGR3A+_Mo-Macs	VAMP5
KDM1B.4	0	1.68543	0.529	0.161	0	InterMed_Monocytes_FCGR3A+_Mo-Macs	KDM1B
CXCL16.3	0	1.57871	0.531	0.165	0	InterMed_Monocytes_FCGR3A+_Mo-Macs	CXCL16
TTYH3.4	0	1.72677	0.524	0.158	0	InterMed_Monocytes_FCGR3A+_Mo-Macs	TTYH3
C1orf162.3	0	1.11151	0.944	0.586	0	InterMed_Monocytes_FCGR3A+_Mo-Macs	C1orf162
SIDT2.1	0	1.57199	0.534	0.18	0	InterMed_Monocytes_FCGR3A+_Mo-Macs	SIDT2
ADAP2.4	0	1.58063	0.521	0.173	0	InterMed_Monocytes_FCGR3A+_Mo-Macs	ADAP2
AP2S1.4	0	1.08444	0.941	0.595	0	InterMed_Monocytes_FCGR3A+_Mo-Macs	AP2S1
CDKN1C.1	0	1.37256	0.423	0.081	0	InterMed_Monocytes_FCGR3A+_Mo-Macs	CDKN1C
TBC1D8.3	0	2.04391	0.422	0.102	0	InterMed_Monocytes_FCGR3A+_Mo-Macs	TBC1D8
CTSS.4	0	0.996169	0.999	0.681	0	InterMed_Monocytes_FCGR3A+_Mo-Macs	CTSS
ADGRE5.1	0	1.24848	0.936	0.619	0	InterMed_Monocytes_FCGR3A+_Mo-Macs	ADGRE5
DAPK1.4	0	1.66128	0.449	0.137	0	InterMed_Monocytes_FCGR3A+_Mo-Macs	DAPK1
PID1.2	0	1.66509	0.434	0.127	0	InterMed_Monocytes_FCGR3A+_Mo-Macs	PID1
HES4.1	0	2.06829	0.356	0.058	0	InterMed_Monocytes_FCGR3A+_Mo-Macs	HES4
MARCO.4	0	2.37967	0.367	0.077	0	InterMed_Monocytes_FCGR3A+_Mo-Macs	MARCO
TAGLN.2	0	2.40439	0.358	0.073	0	InterMed_Monocytes_FCGR3A+_Mo-Macs	TAGLN
SASH1.2	0	3.06888	0.318	0.039	0	InterMed_Monocytes_FCGR3A+_Mo-Macs	SASH1
RNASET2.1	0	1.04536	0.944	0.665	0	InterMed_Monocytes_FCGR3A+_Mo-Macs	RNASET2
PLAGL2.3	0	1.88268	0.375	0.1	0	InterMed_Monocytes_FCGR3A+_Mo-Macs	PLAGL2
MGLL.1	0	2.31471	0.324	0.053	0	InterMed_Monocytes_FCGR3A+_Mo-Macs	MGLL
S100A11.4	0	1.04453	0.996	0.728	0	InterMed_Monocytes_FCGR3A+_Mo-Macs	S100A11
BATF3.1	0	2.44828	0.322	0.059	0	InterMed_Monocytes_FCGR3A+_Mo-Macs	BATF3
C3AR1.3	0	1.82042	0.348	0.089	0	InterMed_Monocytes_FCGR3A+_Mo-Macs	C3AR1
PRELID1.2	0	1.10379	0.954	0.695	0	InterMed_Monocytes_FCGR3A+_Mo-Macs	PRELID1
COTL1.4	0	1.59226	0.999	0.743	0	InterMed_Monocytes_FCGR3A+_Mo-Macs	COTL1
PSME2.1	0	1.20896	0.951	0.699	0	InterMed_Monocytes_FCGR3A+_Mo-Macs	PSME2
C1QA.1	0	4.08263	0.273	0.025	0	InterMed_Monocytes_FCGR3A+_Mo-Macs	C1QA
SAT1.4	0	1.63853	0.999	0.752	0	InterMed_Monocytes_FCGR3A+_Mo-Macs	SAT1
LINC02432.2	0	1.81912	0.319	0.074	0	InterMed_Monocytes_FCGR3A+_Mo-Macs	LINC02432
CTSL.1	0	2.02219	0.298	0.06	0	InterMed_Monocytes_FCGR3A+_Mo-Macs	CTSL
NEAT1.4	0	0.88545	0.993	0.755	0	InterMed_Monocytes_FCGR3A+_Mo-Macs	NEAT1
PTGIR.3	0	1.78571	0.315	0.077	0	InterMed_Monocytes_FCGR3A+_Mo-Macs	PTGIR
NEURL1.1	0	2.05471	0.284	0.054	0	InterMed_Monocytes_FCGR3A+_Mo-Macs	NEURL1
PSAP.4	0	1.46713	0.999	0.778	0	InterMed_Monocytes_FCGR3A+_Mo-Macs	PSAP
CLEC10A	0	1.90989	0.256	0.049	0	InterMed_Monocytes_FCGR3A+_Mo-Macs	CLEC10A
GABARAP.4	0	0.753828	0.991	0.889	0	InterMed_Monocytes_FCGR3A+_Mo-Macs	GABARAP
YBX1.1	0	0.830754	0.985	0.888	0	InterMed_Monocytes_FCGR3A+_Mo-Macs	YBX1
EMP3.1	0	0.984533	0.988	0.894	0	InterMed_Monocytes_FCGR3A+_Mo-Macs	EMP3
SDC3	0	3.34145	0.103	0.01	0	InterMed_Monocytes_FCGR3A+_Mo-Macs	SDC3
CD74.1	0	0.858083	1	0.917	0	InterMed_Monocytes_FCGR3A+_Mo-Macs	CD74
BTG1.4	0	-1.43418	0.858	0.935	0	InterMed_Monocytes_FCGR3A+_Mo-Macs	BTG1
TMSB10	0	0.603927	1	0.991	0	InterMed_Monocytes_FCGR3A+_Mo-Macs	TMSB10
FTL.4	0	1.4289	1	0.992	0	InterMed_Monocytes_FCGR3A+_Mo-Macs	FTL
FTH1.3	0	1.20057	1	0.994	0	InterMed_Monocytes_FCGR3A+_Mo-Macs	FTH1
DPYSL2.3	1.12419e-306	1.3056	0.647	0.259	2.93346e-302	InterMed_Monocytes_FCGR3A+_Mo-Macs	DPYSL2
TMEM176B.4	2.11549e-304	1.37859	0.5	0.166	5.52015e-300	InterMed_Monocytes_FCGR3A+_Mo-Macs	TMEM176B
ETS1.4	4.86844e-304	-5.3824	0.042	0.483	1.27037e-299	InterMed_Monocytes_FCGR3A+_Mo-Macs	ETS1
CHST15.4	1.46371e-302	1.44137	0.492	0.162	3.81941e-298	InterMed_Monocytes_FCGR3A+_Mo-Macs	CHST15
LMO2.4	2.51965e-302	1.20283	0.673	0.271	6.57477e-298	InterMed_Monocytes_FCGR3A+_Mo-Macs	LMO2
CD300LF.4	1.85478e-300	1.36962	0.553	0.198	4.83986e-296	InterMed_Monocytes_FCGR3A+_Mo-Macs	CD300LF
AC026369.3	3.78751e-299	3.10864	0.125	0.015	9.88313e-295	InterMed_Monocytes_FCGR3A+_Mo-Macs	AC026369.3
FCGR2A.4	2.73327e-296	1.15926	0.683	0.28	7.13219e-292	InterMed_Monocytes_FCGR3A+_Mo-Macs	FCGR2A
SAMHD1.2	3.37312e-296	0.863992	0.974	0.721	8.80182e-292	InterMed_Monocytes_FCGR3A+_Mo-Macs	SAMHD1
FCGRT.4	1.73911e-295	0.989684	0.89	0.465	4.53803e-291	InterMed_Monocytes_FCGR3A+_Mo-Macs	FCGRT
HLA-DQA2.2	1.26927e-294	1.50243	0.541	0.198	3.31202e-290	InterMed_Monocytes_FCGR3A+_Mo-Macs	HLA-DQA2
HSPA6.4	3.15881e-294	1.61188	0.404	0.12	8.24261e-290	InterMed_Monocytes_FCGR3A+_Mo-Macs	HSPA6
S100A4.4	5.60012e-294	0.77863	1	0.845	1.4613e-289	InterMed_Monocytes_FCGR3A+_Mo-Macs	S100A4
BID.1	3.45571e-293	1.17735	0.726	0.327	9.01734e-289	InterMed_Monocytes_FCGR3A+_Mo-Macs	BID
TUBA1B.2	5.66417e-293	1.09834	0.916	0.657	1.47801e-288	InterMed_Monocytes_FCGR3A+_Mo-Macs	TUBA1B
PYCARD.4	1.39531e-288	0.914212	0.942	0.583	3.64092e-284	InterMed_Monocytes_FCGR3A+_Mo-Macs	PYCARD
CTSZ.4	1.31068e-287	0.964314	0.912	0.512	3.42008e-283	InterMed_Monocytes_FCGR3A+_Mo-Macs	CTSZ
PTPRCAP.4	3.93252e-287	-7.10392	0.013	0.444	1.02615e-282	InterMed_Monocytes_FCGR3A+_Mo-Macs	PTPRCAP
VASP.2	2.65734e-283	0.929381	0.936	0.612	6.93408e-279	InterMed_Monocytes_FCGR3A+_Mo-Macs	VASP
GNAI2.4	6.90703e-282	0.685595	0.992	0.876	1.80232e-277	InterMed_Monocytes_FCGR3A+_Mo-Macs	GNAI2
FKBP1A.4	8.39073e-282	0.898253	0.935	0.64	2.18948e-277	InterMed_Monocytes_FCGR3A+_Mo-Macs	FKBP1A
MPEG1.3	1.88031e-281	0.897633	0.871	0.408	4.90649e-277	InterMed_Monocytes_FCGR3A+_Mo-Macs	MPEG1
AP1S2.3	2.81575e-281	0.940079	0.916	0.525	7.34742e-277	InterMed_Monocytes_FCGR3A+_Mo-Macs	AP1S2
LIPA.1	1.32391e-280	1.53632	0.594	0.249	3.4546e-276	InterMed_Monocytes_FCGR3A+_Mo-Macs	LIPA
ADA2.3	4.10035e-280	1.08747	0.816	0.418	1.06995e-275	InterMed_Monocytes_FCGR3A+_Mo-Macs	ADA2
BRI3.4	4.85137e-280	0.834936	0.972	0.618	1.26592e-275	InterMed_Monocytes_FCGR3A+_Mo-Macs	BRI3
CD300C.4	6.42101e-278	1.54181	0.437	0.141	1.6755e-273	InterMed_Monocytes_FCGR3A+_Mo-Macs	CD300C
KIAA0930.4	1.41351e-277	1.20125	0.663	0.276	3.68843e-273	InterMed_Monocytes_FCGR3A+_Mo-Macs	KIAA0930
NAGK.4	2.66618e-275	1.10416	0.787	0.389	6.95713e-271	InterMed_Monocytes_FCGR3A+_Mo-Macs	NAGK
LILRB4.3	7.05937e-273	1.4318	0.469	0.161	1.84207e-268	InterMed_Monocytes_FCGR3A+_Mo-Macs	LILRB4
CD4.3	1.17765e-271	1.0591	0.795	0.39	3.07296e-267	InterMed_Monocytes_FCGR3A+_Mo-Macs	CD4
JDP2.4	2.50902e-270	1.36616	0.525	0.194	6.54704e-266	InterMed_Monocytes_FCGR3A+_Mo-Macs	JDP2
LILRB3.4	6.9064e-269	0.992559	0.732	0.318	1.80216e-264	InterMed_Monocytes_FCGR3A+_Mo-Macs	LILRB3
PLEKHO1.2	2.31302e-268	0.953823	0.882	0.513	6.0356e-264	InterMed_Monocytes_FCGR3A+_Mo-Macs	PLEKHO1
PDK4.3	9.55802e-268	1.97422	0.29	0.074	2.49407e-263	InterMed_Monocytes_FCGR3A+_Mo-Macs	PDK4
CDH23.3	2.55447e-267	1.63127	0.348	0.099	6.66564e-263	InterMed_Monocytes_FCGR3A+_Mo-Macs	CDH23
TRBC2.4	2.33994e-266	-6.18053	0.021	0.43	6.10584e-262	InterMed_Monocytes_FCGR3A+_Mo-Macs	TRBC2
LYST.4	6.58224e-264	1.05292	0.842	0.45	1.71757e-259	InterMed_Monocytes_FCGR3A+_Mo-Macs	LYST
SLC2A6.3	3.98654e-263	1.39209	0.516	0.193	1.04025e-258	InterMed_Monocytes_FCGR3A+_Mo-Macs	SLC2A6
MARCKSL1.3	5.49714e-262	1.31306	0.602	0.253	1.43442e-257	InterMed_Monocytes_FCGR3A+_Mo-Macs	MARCKSL1
P2RY2	2.69759e-261	2.55831	0.154	0.025	7.0391e-257	InterMed_Monocytes_FCGR3A+_Mo-Macs	P2RY2
NCF2.4	3.00917e-261	0.822231	0.887	0.414	7.85213e-257	InterMed_Monocytes_FCGR3A+_Mo-Macs	NCF2
RHOA.1	6.56228e-261	0.641962	0.983	0.913	1.71236e-256	InterMed_Monocytes_FCGR3A+_Mo-Macs	RHOA
OAZ2.4	6.36322e-260	1.30861	0.565	0.223	1.66042e-255	InterMed_Monocytes_FCGR3A+_Mo-Macs	OAZ2
SRC.2	1.83909e-258	1.93184	0.232	0.051	4.79893e-254	InterMed_Monocytes_FCGR3A+_Mo-Macs	SRC
AMPD2.3	1.84448e-258	1.32165	0.585	0.24	4.81299e-254	InterMed_Monocytes_FCGR3A+_Mo-Macs	AMPD2
GSTP1.3	1.12616e-257	0.772876	0.988	0.756	2.93861e-253	InterMed_Monocytes_FCGR3A+_Mo-Macs	GSTP1
LGALS2.3	2.79044e-255	0.830259	0.697	0.289	7.28139e-251	InterMed_Monocytes_FCGR3A+_Mo-Macs	LGALS2
TNFSF10.4	7.58043e-255	1.18709	0.753	0.392	1.97804e-250	InterMed_Monocytes_FCGR3A+_Mo-Macs	TNFSF10
CALM2.1	3.99719e-254	0.748299	0.97	0.842	1.04303e-249	InterMed_Monocytes_FCGR3A+_Mo-Macs	CALM2
PCED1B-AS1.4	5.65471e-252	-4.22676	0.093	0.472	1.47554e-247	InterMed_Monocytes_FCGR3A+_Mo-Macs	PCED1B-AS1
NUDT16.4	1.04251e-251	1.24354	0.585	0.239	2.72033e-247	InterMed_Monocytes_FCGR3A+_Mo-Macs	NUDT16
LTBR.4	5.5541e-251	1.25183	0.536	0.207	1.44929e-246	InterMed_Monocytes_FCGR3A+_Mo-Macs	LTBR
ATF5.2	1.31551e-250	1.66283	0.385	0.123	3.43268e-246	InterMed_Monocytes_FCGR3A+_Mo-Macs	ATF5
ARAP1.4	1.96055e-250	1.06339	0.744	0.359	5.11586e-246	InterMed_Monocytes_FCGR3A+_Mo-Macs	ARAP1
VAMP8	6.328e-250	0.831533	0.948	0.727	1.65123e-245	InterMed_Monocytes_FCGR3A+_Mo-Macs	VAMP8
PAK1.4	2.11003e-249	1.051	0.713	0.325	5.50591e-245	InterMed_Monocytes_FCGR3A+_Mo-Macs	PAK1
MYD88.3	1.8923e-246	1.14801	0.715	0.346	4.93777e-242	InterMed_Monocytes_FCGR3A+_Mo-Macs	MYD88
RNH1.1	3.18401e-246	0.969107	0.866	0.547	8.30836e-242	InterMed_Monocytes_FCGR3A+_Mo-Macs	RNH1
MSR1	6.41607e-246	2.88102	0.116	0.016	1.67421e-241	InterMed_Monocytes_FCGR3A+_Mo-Macs	MSR1
HLA-DMB.3	6.53307e-246	0.97469	0.747	0.349	1.70474e-241	InterMed_Monocytes_FCGR3A+_Mo-Macs	HLA-DMB
CTSH.3	7.26302e-246	0.96711	0.801	0.402	1.89521e-241	InterMed_Monocytes_FCGR3A+_Mo-Macs	CTSH
CASP1.4	6.57761e-245	1.00363	0.824	0.459	1.71636e-240	InterMed_Monocytes_FCGR3A+_Mo-Macs	CASP1
PLAUR.4	7.31693e-245	1.03757	0.624	0.263	1.90928e-240	InterMed_Monocytes_FCGR3A+_Mo-Macs	PLAUR
RAB24.2	7.45208e-243	1.077	0.77	0.408	1.94455e-238	InterMed_Monocytes_FCGR3A+_Mo-Macs	RAB24
RELT.4	7.56566e-242	1.27375	0.525	0.204	1.97418e-237	InterMed_Monocytes_FCGR3A+_Mo-Macs	RELT
LFNG.1	3.29396e-240	1.13164	0.768	0.406	8.59526e-236	InterMed_Monocytes_FCGR3A+_Mo-Macs	LFNG
VSIR.4	3.97998e-240	0.770783	0.957	0.673	1.03854e-235	InterMed_Monocytes_FCGR3A+_Mo-Macs	VSIR
NBPF14.4	8.57652e-240	1.12423	0.635	0.281	2.23796e-235	InterMed_Monocytes_FCGR3A+_Mo-Macs	NBPF14
DUSP1.4	3.2666e-239	0.740274	0.991	0.771	8.52386e-235	InterMed_Monocytes_FCGR3A+_Mo-Macs	DUSP1
UNC93B1.3	3.30142e-239	1.08365	0.707	0.336	8.61473e-235	InterMed_Monocytes_FCGR3A+_Mo-Macs	UNC93B1
TCIRG1.3	7.88978e-238	0.874287	0.914	0.572	2.05876e-233	InterMed_Monocytes_FCGR3A+_Mo-Macs	TCIRG1
ULK2.3	1.07144e-237	1.70431	0.297	0.082	2.79581e-233	InterMed_Monocytes_FCGR3A+_Mo-Macs	ULK2
ALDH3B1.4	2.69316e-237	1.3213	0.467	0.171	7.02754e-233	InterMed_Monocytes_FCGR3A+_Mo-Macs	ALDH3B1
SCO2.3	2.53231e-236	1.13753	0.606	0.26	6.60782e-232	InterMed_Monocytes_FCGR3A+_Mo-Macs	SCO2
SULF2.4	6.0432e-236	1.12036	0.591	0.247	1.57691e-231	InterMed_Monocytes_FCGR3A+_Mo-Macs	SULF2
PNPLA6.4	1.447e-235	1.28671	0.548	0.223	3.77581e-231	InterMed_Monocytes_FCGR3A+_Mo-Macs	PNPLA6
PRAM1.4	1.7952e-235	0.885342	0.744	0.339	4.6844e-231	InterMed_Monocytes_FCGR3A+_Mo-Macs	PRAM1
SNX10.4	2.1381e-233	0.982238	0.772	0.397	5.57917e-229	InterMed_Monocytes_FCGR3A+_Mo-Macs	SNX10
SNN.1	2.62779e-233	1.13663	0.49	0.185	6.85695e-229	InterMed_Monocytes_FCGR3A+_Mo-Macs	SNN
LCP1	6.44917e-233	0.695349	0.98	0.847	1.68285e-228	InterMed_Monocytes_FCGR3A+_Mo-Macs	LCP1
IRF5.4	2.79253e-232	1.19781	0.577	0.243	7.28682e-228	InterMed_Monocytes_FCGR3A+_Mo-Macs	IRF5
ANXA2.4	7.45348e-232	0.813084	0.945	0.625	1.94491e-227	InterMed_Monocytes_FCGR3A+_Mo-Macs	ANXA2
S100A6.4	2.64594e-231	0.717689	0.999	0.916	6.90432e-227	InterMed_Monocytes_FCGR3A+_Mo-Macs	S100A6
PLXNC1.4	3.216e-231	1.28331	0.525	0.211	8.39183e-227	InterMed_Monocytes_FCGR3A+_Mo-Macs	PLXNC1
LCK.4	8.5002e-231	-5.92738	0.018	0.389	2.21804e-226	InterMed_Monocytes_FCGR3A+_Mo-Macs	LCK
GRK3.4	2.65046e-230	1.21492	0.529	0.21	6.91612e-226	InterMed_Monocytes_FCGR3A+_Mo-Macs	GRK3
C9orf72.4	3.33871e-230	1.1925	0.536	0.214	8.71203e-226	InterMed_Monocytes_FCGR3A+_Mo-Macs	C9orf72
ZMIZ1.3	4.852e-230	1.33618	0.517	0.209	1.26608e-225	InterMed_Monocytes_FCGR3A+_Mo-Macs	ZMIZ1
ODF3B.4	1.79681e-228	1.04805	0.635	0.282	4.6886e-224	InterMed_Monocytes_FCGR3A+_Mo-Macs	ODF3B
PPARGC1B.1	6.39275e-228	1.98852	0.224	0.053	1.66812e-223	InterMed_Monocytes_FCGR3A+_Mo-Macs	PPARGC1B
LRP1.3	6.4971e-228	0.783556	0.778	0.355	1.69535e-223	InterMed_Monocytes_FCGR3A+_Mo-Macs	LRP1
METRNL.1	1.25226e-227	1.03216	0.662	0.306	3.26765e-223	InterMed_Monocytes_FCGR3A+_Mo-Macs	METRNL
CEBPA.4	3.71459e-226	1.20033	0.536	0.216	9.69284e-222	InterMed_Monocytes_FCGR3A+_Mo-Macs	CEBPA
CD3E.4	3.93976e-226	-5.72221	0.031	0.395	1.02804e-221	InterMed_Monocytes_FCGR3A+_Mo-Macs	CD3E
TUBA1A.2	3.07286e-225	1.03229	0.877	0.593	8.01832e-221	InterMed_Monocytes_FCGR3A+_Mo-Macs	TUBA1A
CYRIA.3	1.14276e-224	1.26978	0.507	0.201	2.98193e-220	InterMed_Monocytes_FCGR3A+_Mo-Macs	CYRIA
IL32.4	1.19997e-224	-5.83473	0.042	0.404	3.13121e-220	InterMed_Monocytes_FCGR3A+_Mo-Macs	IL32
CDK2AP1.1	5.01492e-224	1.22464	0.492	0.191	1.30859e-219	InterMed_Monocytes_FCGR3A+_Mo-Macs	CDK2AP1
BCL2A1.3	9.07807e-224	1.03097	0.622	0.277	2.36883e-219	InterMed_Monocytes_FCGR3A+_Mo-Macs	BCL2A1
CHCHD10.1	1.5013e-223	0.992428	0.834	0.508	3.91749e-219	InterMed_Monocytes_FCGR3A+_Mo-Macs	CHCHD10
AC064805.1.1	2.92888e-223	1.97436	0.218	0.052	7.64262e-219	InterMed_Monocytes_FCGR3A+_Mo-Macs	AC064805.1
FCMR.4	3.58306e-223	-5.90458	0.019	0.382	9.34963e-219	InterMed_Monocytes_FCGR3A+_Mo-Macs	FCMR
KLF10.3	4.05922e-223	1.04825	0.698	0.339	1.05921e-218	InterMed_Monocytes_FCGR3A+_Mo-Macs	KLF10
MAPKAPK3.1	3.01705e-221	1.05887	0.687	0.328	7.87269e-217	InterMed_Monocytes_FCGR3A+_Mo-Macs	MAPKAPK3
CD86.4	5.10643e-221	1.15249	0.55	0.227	1.33247e-216	InterMed_Monocytes_FCGR3A+_Mo-Macs	CD86
NRROS.3	1.10061e-220	1.33609	0.447	0.165	2.87192e-216	InterMed_Monocytes_FCGR3A+_Mo-Macs	NRROS
DOCK5.4	2.71925e-220	1.24771	0.454	0.168	7.09562e-216	InterMed_Monocytes_FCGR3A+_Mo-Macs	DOCK5
SCARB2.3	1.96492e-219	1.27282	0.458	0.171	5.12727e-215	InterMed_Monocytes_FCGR3A+_Mo-Macs	SCARB2
SLC43A2.4	3.41032e-219	1.16956	0.538	0.223	8.89889e-215	InterMed_Monocytes_FCGR3A+_Mo-Macs	SLC43A2
CD99.2	2.56345e-218	-1.72223	0.492	0.708	6.68905e-214	InterMed_Monocytes_FCGR3A+_Mo-Macs	CD99
GRN.3	1.38128e-217	0.716288	0.934	0.519	3.60432e-213	InterMed_Monocytes_FCGR3A+_Mo-Macs	GRN
ZEB2.4	2.53895e-217	0.828625	0.895	0.528	6.62513e-213	InterMed_Monocytes_FCGR3A+_Mo-Macs	ZEB2
ASAH1.4	2.05435e-216	0.833981	0.88	0.528	5.36062e-212	InterMed_Monocytes_FCGR3A+_Mo-Macs	ASAH1
RPS3.4	4.50328e-216	-0.828956	0.999	0.992	1.17508e-211	InterMed_Monocytes_FCGR3A+_Mo-Macs	RPS3
NAP1L1.1	1.07245e-215	0.813045	0.923	0.684	2.79844e-211	InterMed_Monocytes_FCGR3A+_Mo-Macs	NAP1L1
ZBTB7A.1	2.29346e-215	0.990316	0.872	0.565	5.98454e-211	InterMed_Monocytes_FCGR3A+_Mo-Macs	ZBTB7A
ACAP1.4	2.97613e-214	-2.82462	0.152	0.488	7.7659e-210	InterMed_Monocytes_FCGR3A+_Mo-Macs	ACAP1
SEPTIN1.4	8.1296e-214	-4.04232	0.066	0.413	2.12134e-209	InterMed_Monocytes_FCGR3A+_Mo-Macs	SEPTIN1
PTPN6.1	1.66654e-213	0.749813	0.953	0.688	4.34866e-209	InterMed_Monocytes_FCGR3A+_Mo-Macs	PTPN6
CALML4.1	4.66947e-213	2.35895	0.16	0.031	1.21845e-208	InterMed_Monocytes_FCGR3A+_Mo-Macs	CALML4
CD7.4	1.55818e-212	-4.97838	0.067	0.412	4.06593e-208	InterMed_Monocytes_FCGR3A+_Mo-Macs	CD7
C19orf38.4	4.64797e-212	0.8776	0.7	0.323	1.21284e-207	InterMed_Monocytes_FCGR3A+_Mo-Macs	C19orf38
GBP1.3	6.21594e-212	1.52471	0.479	0.194	1.62199e-207	InterMed_Monocytes_FCGR3A+_Mo-Macs	GBP1
ADAMTSL4.4	1.49007e-211	1.41569	0.35	0.114	3.88818e-207	InterMed_Monocytes_FCGR3A+_Mo-Macs	ADAMTSL4
JAML.3	2.78005e-211	0.755839	0.843	0.436	7.25426e-207	InterMed_Monocytes_FCGR3A+_Mo-Macs	JAML
UTRN.2	1.01754e-210	0.993876	0.777	0.434	2.65516e-206	InterMed_Monocytes_FCGR3A+_Mo-Macs	UTRN
CD83.2	4.70707e-210	1.30234	0.461	0.18	1.22826e-205	InterMed_Monocytes_FCGR3A+_Mo-Macs	CD83
RAB10.2	1.61101e-209	1.0183	0.72	0.376	4.20377e-205	InterMed_Monocytes_FCGR3A+_Mo-Macs	RAB10
SAMD4A.2	5.93389e-209	1.80314	0.24	0.063	1.54839e-204	InterMed_Monocytes_FCGR3A+_Mo-Macs	SAMD4A
RHOG.2	1.16154e-208	0.764292	0.922	0.668	3.03091e-204	InterMed_Monocytes_FCGR3A+_Mo-Macs	RHOG
NAMPT.4	2.23853e-208	0.80654	0.699	0.342	5.84123e-204	InterMed_Monocytes_FCGR3A+_Mo-Macs	NAMPT
PTP4A2.1	2.56744e-208	0.733315	0.951	0.785	6.69948e-204	InterMed_Monocytes_FCGR3A+_Mo-Macs	PTP4A2
GCH1.2	3.6379e-208	1.31345	0.473	0.188	9.49273e-204	InterMed_Monocytes_FCGR3A+_Mo-Macs	GCH1
RARA.4	1.93606e-207	1.10938	0.641	0.308	5.05196e-203	InterMed_Monocytes_FCGR3A+_Mo-Macs	RARA
CD247.4	2.57997e-207	-6.58448	0.011	0.356	6.73217e-203	InterMed_Monocytes_FCGR3A+_Mo-Macs	CD247
CARD16.4	3.61287e-207	0.815162	0.888	0.594	9.42743e-203	InterMed_Monocytes_FCGR3A+_Mo-Macs	CARD16
GNS.4	6.88449e-207	1.00992	0.629	0.283	1.79644e-202	InterMed_Monocytes_FCGR3A+_Mo-Macs	GNS
P2RX1.3	1.03978e-206	1.2847	0.381	0.132	2.71319e-202	InterMed_Monocytes_FCGR3A+_Mo-Macs	P2RX1
PIEZO1.3	1.73296e-205	1.17004	0.514	0.211	4.52198e-201	InterMed_Monocytes_FCGR3A+_Mo-Macs	PIEZO1
HINT1.4	1.75367e-204	-1.11043	0.773	0.839	4.57603e-200	InterMed_Monocytes_FCGR3A+_Mo-Macs	HINT1
TLE5.4	4.22667e-204	-1.62394	0.705	0.788	1.10291e-199	InterMed_Monocytes_FCGR3A+_Mo-Macs	TLE5
DMXL2.3	1.43724e-203	0.80606	0.654	0.293	3.75032e-199	InterMed_Monocytes_FCGR3A+_Mo-Macs	DMXL2
MCTP1.4	1.52426e-203	1.31224	0.387	0.136	3.97739e-199	InterMed_Monocytes_FCGR3A+_Mo-Macs	MCTP1
LPCAT2.4	1.6875e-203	1.43749	0.345	0.114	4.40336e-199	InterMed_Monocytes_FCGR3A+_Mo-Macs	LPCAT2
MCOLN1.4	1.91154e-203	1.31862	0.409	0.149	4.98798e-199	InterMed_Monocytes_FCGR3A+_Mo-Macs	MCOLN1
SPRED1.1	2.40319e-202	2.62326	0.116	0.019	6.27087e-198	InterMed_Monocytes_FCGR3A+_Mo-Macs	SPRED1
NAGA.4	2.74668e-202	1.23265	0.485	0.198	7.16717e-198	InterMed_Monocytes_FCGR3A+_Mo-Macs	NAGA
WASF2.1	1.40613e-201	0.870805	0.872	0.579	3.66914e-197	InterMed_Monocytes_FCGR3A+_Mo-Macs	WASF2
CARD9.4	1.60195e-201	1.24396	0.445	0.17	4.18012e-197	InterMed_Monocytes_FCGR3A+_Mo-Macs	CARD9
AGPAT3.3	1.60486e-201	1.20374	0.511	0.214	4.18773e-197	InterMed_Monocytes_FCGR3A+_Mo-Macs	AGPAT3
LGALS1.4	3.28143e-201	0.700358	0.98	0.635	8.56256e-197	InterMed_Monocytes_FCGR3A+_Mo-Macs	LGALS1
TCN2.3	6.38919e-201	1.76912	0.225	0.058	1.66719e-196	InterMed_Monocytes_FCGR3A+_Mo-Macs	TCN2
ZAP70.4	1.66808e-200	-6.16269	0.014	0.35	4.35269e-196	InterMed_Monocytes_FCGR3A+_Mo-Macs	ZAP70
ALOX5.4	7.29018e-200	0.936981	0.666	0.315	1.9023e-195	InterMed_Monocytes_FCGR3A+_Mo-Macs	ALOX5
AP2A1.1	8.12738e-199	1.09032	0.615	0.286	2.12076e-194	InterMed_Monocytes_FCGR3A+_Mo-Macs	AP2A1
KLF11.3	5.36122e-198	1.36887	0.374	0.131	1.39896e-193	InterMed_Monocytes_FCGR3A+_Mo-Macs	KLF11
ENHO	1.23622e-197	2.02287	0.119	0.02	3.22578e-193	InterMed_Monocytes_FCGR3A+_Mo-Macs	ENHO
P2RY13.4	3.74556e-196	1.14781	0.462	0.183	9.77365e-192	InterMed_Monocytes_FCGR3A+_Mo-Macs	P2RY13
IFITM1.4	8.22209e-196	-3.17254	0.326	0.568	2.14547e-191	InterMed_Monocytes_FCGR3A+_Mo-Macs	IFITM1
ATOX1.3	1.12247e-195	0.996355	0.694	0.358	2.92897e-191	InterMed_Monocytes_FCGR3A+_Mo-Macs	ATOX1
CMKLR1	1.5725e-195	1.72035	0.195	0.046	4.10328e-191	InterMed_Monocytes_FCGR3A+_Mo-Macs	CMKLR1
KCNMB1.1	4.19715e-195	1.95414	0.191	0.045	1.0952e-190	InterMed_Monocytes_FCGR3A+_Mo-Macs	KCNMB1
GPR35.1	2.42007e-194	1.87181	0.2	0.049	6.31494e-190	InterMed_Monocytes_FCGR3A+_Mo-Macs	GPR35
VDR.1	3.03132e-194	1.9831	0.178	0.04	7.90993e-190	InterMed_Monocytes_FCGR3A+_Mo-Macs	VDR
RAC1.3	3.71213e-193	0.653112	0.961	0.729	9.68644e-189	InterMed_Monocytes_FCGR3A+_Mo-Macs	RAC1
TNFSF13.4	8.96615e-193	1.18604	0.478	0.195	2.33963e-188	InterMed_Monocytes_FCGR3A+_Mo-Macs	TNFSF13
AATBC.3	9.19092e-193	1.74691	0.241	0.067	2.39828e-188	InterMed_Monocytes_FCGR3A+_Mo-Macs	AATBC
ZDHHC1.3	3.58321e-192	1.38101	0.345	0.118	9.35003e-188	InterMed_Monocytes_FCGR3A+_Mo-Macs	ZDHHC1
FUOM.2	2.07201e-191	1.29761	0.437	0.171	5.40671e-187	InterMed_Monocytes_FCGR3A+_Mo-Macs	FUOM
RNF149.3	2.1959e-191	0.866181	0.827	0.501	5.72999e-187	InterMed_Monocytes_FCGR3A+_Mo-Macs	RNF149
RYBP.3	2.87198e-190	1.3392	0.378	0.137	7.49415e-186	InterMed_Monocytes_FCGR3A+_Mo-Macs	RYBP
C4orf48.3	5.55105e-190	0.744919	0.856	0.49	1.44849e-185	InterMed_Monocytes_FCGR3A+_Mo-Macs	C4orf48
GRINA.4	5.42745e-189	0.805224	0.82	0.479	1.41624e-184	InterMed_Monocytes_FCGR3A+_Mo-Macs	GRINA
ARHGAP27.3	7.21397e-189	1.03241	0.635	0.309	1.88241e-184	InterMed_Monocytes_FCGR3A+_Mo-Macs	ARHGAP27
TLN1.1	8.10947e-189	0.601364	0.936	0.671	2.11608e-184	InterMed_Monocytes_FCGR3A+_Mo-Macs	TLN1
MALAT1.3	5.19064e-188	-0.810384	0.999	0.998	1.35445e-183	InterMed_Monocytes_FCGR3A+_Mo-Macs	MALAT1
HRH2.4	5.3179e-188	0.992067	0.558	0.246	1.38765e-183	InterMed_Monocytes_FCGR3A+_Mo-Macs	HRH2
GABBR1.4	5.48028e-188	1.29871	0.412	0.158	1.43002e-183	InterMed_Monocytes_FCGR3A+_Mo-Macs	GABBR1
TNFSF13B.3	1.25638e-187	0.747666	0.721	0.35	3.27839e-183	InterMed_Monocytes_FCGR3A+_Mo-Macs	TNFSF13B
RPL3.4	4.22539e-187	-0.959579	0.996	0.983	1.10257e-182	InterMed_Monocytes_FCGR3A+_Mo-Macs	RPL3
CD300A.2	2.17288e-186	0.789057	0.646	0.305	5.6699e-182	InterMed_Monocytes_FCGR3A+_Mo-Macs	CD300A
FAM110A.1	2.45838e-186	0.910961	0.516	0.22	6.41491e-182	InterMed_Monocytes_FCGR3A+_Mo-Macs	FAM110A
RAB31.4	6.27595e-186	0.723473	0.74	0.357	1.63765e-181	InterMed_Monocytes_FCGR3A+_Mo-Macs	RAB31
SELL.1	1.44858e-185	-2.03633	0.38	0.61	3.77992e-181	InterMed_Monocytes_FCGR3A+_Mo-Macs	SELL
NOTCH2.3	5.21068e-184	0.91178	0.699	0.355	1.35967e-179	InterMed_Monocytes_FCGR3A+_Mo-Macs	NOTCH2
ARPC1B.3	1.86127e-183	0.604985	0.97	0.785	4.85681e-179	InterMed_Monocytes_FCGR3A+_Mo-Macs	ARPC1B
FPR1.3	6.78254e-183	0.647903	0.721	0.34	1.76984e-178	InterMed_Monocytes_FCGR3A+_Mo-Macs	FPR1
EGR1.4	1.20061e-182	0.956692	0.501	0.214	3.13287e-178	InterMed_Monocytes_FCGR3A+_Mo-Macs	EGR1
FGD4.4	1.26338e-182	1.29375	0.356	0.126	3.29667e-178	InterMed_Monocytes_FCGR3A+_Mo-Macs	FGD4
NAPRT.4	1.30822e-182	1.0047	0.594	0.277	3.41367e-178	InterMed_Monocytes_FCGR3A+_Mo-Macs	NAPRT
CIITA.2	3.37383e-182	0.954469	0.504	0.209	8.80368e-178	InterMed_Monocytes_FCGR3A+_Mo-Macs	CIITA
CD3D.4	9.42024e-182	-6.28144	0.015	0.327	2.45812e-177	InterMed_Monocytes_FCGR3A+_Mo-Macs	CD3D
CSK.1	9.50201e-182	0.716794	0.919	0.693	2.47945e-177	InterMed_Monocytes_FCGR3A+_Mo-Macs	CSK
ALOX5AP.3	1.8895e-181	-4.46974	0.033	0.35	4.93047e-177	InterMed_Monocytes_FCGR3A+_Mo-Macs	ALOX5AP
CAMKK2.4	6.42432e-181	1.09023	0.478	0.2	1.67636e-176	InterMed_Monocytes_FCGR3A+_Mo-Macs	CAMKK2
PLEKHO2.4	9.67112e-181	1.32618	0.339	0.117	2.52358e-176	InterMed_Monocytes_FCGR3A+_Mo-Macs	PLEKHO2
LYL1.3	5.34411e-180	0.836098	0.576	0.262	1.39449e-175	InterMed_Monocytes_FCGR3A+_Mo-Macs	LYL1
NFAM1.3	1.07392e-179	0.955292	0.516	0.219	2.80229e-175	InterMed_Monocytes_FCGR3A+_Mo-Macs	NFAM1
CX3CR1.2	2.5643e-179	0.714924	0.6	0.273	6.69128e-175	InterMed_Monocytes_FCGR3A+_Mo-Macs	CX3CR1
BIN1.4	6.0109e-179	-3.59151	0.07	0.38	1.56848e-174	InterMed_Monocytes_FCGR3A+_Mo-Macs	BIN1
PGLS.4	1.30728e-178	0.755953	0.879	0.579	3.41123e-174	InterMed_Monocytes_FCGR3A+_Mo-Macs	PGLS
RPS15A.4	1.39281e-178	-0.682948	1	0.993	3.63441e-174	InterMed_Monocytes_FCGR3A+_Mo-Macs	RPS15A
GNB2.3	3.83272e-178	0.644255	0.954	0.756	1.00011e-173	InterMed_Monocytes_FCGR3A+_Mo-Macs	GNB2
THEMIS2.4	4.08667e-178	0.810886	0.764	0.41	1.06638e-173	InterMed_Monocytes_FCGR3A+_Mo-Macs	THEMIS2
MT2A.2	4.8982e-178	1.10853	0.807	0.53	1.27814e-173	InterMed_Monocytes_FCGR3A+_Mo-Macs	MT2A
CASP5.1	2.59429e-177	2.38224	0.117	0.021	6.76953e-173	InterMed_Monocytes_FCGR3A+_Mo-Macs	CASP5
MTHFD2.1	1.26714e-176	1.15064	0.448	0.184	3.30646e-172	InterMed_Monocytes_FCGR3A+_Mo-Macs	MTHFD2
YBX3.2	1.32148e-176	0.778764	0.693	0.351	3.44828e-172	InterMed_Monocytes_FCGR3A+_Mo-Macs	YBX3
SLC31A2.4	8.56216e-176	1.15374	0.434	0.175	2.23421e-171	InterMed_Monocytes_FCGR3A+_Mo-Macs	SLC31A2
MEFV.4	1.04318e-174	1.05555	0.445	0.18	2.72207e-170	InterMed_Monocytes_FCGR3A+_Mo-Macs	MEFV
NID1.2	3.98802e-174	1.92487	0.185	0.046	1.04063e-169	InterMed_Monocytes_FCGR3A+_Mo-Macs	NID1
SLC24A4.4	1.46968e-173	1.24015	0.382	0.145	3.835e-169	InterMed_Monocytes_FCGR3A+_Mo-Macs	SLC24A4
SEMA4A.3	2.11075e-172	1.10673	0.45	0.185	5.50779e-168	InterMed_Monocytes_FCGR3A+_Mo-Macs	SEMA4A
SEC14L1.2	5.57836e-172	0.914199	0.576	0.266	1.45562e-167	InterMed_Monocytes_FCGR3A+_Mo-Macs	SEC14L1
CSTB.1	7.02881e-172	0.792832	0.893	0.65	1.8341e-167	InterMed_Monocytes_FCGR3A+_Mo-Macs	CSTB
EIF4EBP1.4	1.07523e-171	0.929605	0.592	0.277	2.8057e-167	InterMed_Monocytes_FCGR3A+_Mo-Macs	EIF4EBP1
P2RX7.3	1.24025e-171	1.24001	0.355	0.129	3.2363e-167	InterMed_Monocytes_FCGR3A+_Mo-Macs	P2RX7
RGS19.1	2.65384e-171	0.790869	0.838	0.548	6.92493e-167	InterMed_Monocytes_FCGR3A+_Mo-Macs	RGS19
ZFP36.1	2.98986e-171	0.637852	0.952	0.802	7.80174e-167	InterMed_Monocytes_FCGR3A+_Mo-Macs	ZFP36
HOTAIRM1.2	1.22267e-170	1.07864	0.535	0.245	3.19043e-166	InterMed_Monocytes_FCGR3A+_Mo-Macs	HOTAIRM1
CLEC12A.4	1.46474e-170	0.678305	0.676	0.325	3.8221e-166	InterMed_Monocytes_FCGR3A+_Mo-Macs	CLEC12A
BTK.3	3.82303e-170	1.01895	0.502	0.22	9.97582e-166	InterMed_Monocytes_FCGR3A+_Mo-Macs	BTK
PLCB2.4	1.98139e-169	0.870038	0.712	0.379	5.17023e-165	InterMed_Monocytes_FCGR3A+_Mo-Macs	PLCB2
PRKACA.4	5.08626e-169	0.91829	0.611	0.296	1.32721e-164	InterMed_Monocytes_FCGR3A+_Mo-Macs	PRKACA
PLAC8.2	1.27872e-168	0.918204	0.776	0.49	3.33668e-164	InterMed_Monocytes_FCGR3A+_Mo-Macs	PLAC8
GZMM.4	1.4826e-168	-6.57663	0.014	0.309	3.86871e-164	InterMed_Monocytes_FCGR3A+_Mo-Macs	GZMM
LAP3.2	3.25435e-168	1.06554	0.583	0.289	8.4919e-164	InterMed_Monocytes_FCGR3A+_Mo-Macs	LAP3
XYLT1.1	4.73906e-168	1.57044	0.219	0.061	1.23661e-163	InterMed_Monocytes_FCGR3A+_Mo-Macs	XYLT1
LBH.4	1.35407e-167	-5.63883	0.014	0.309	3.5333e-163	InterMed_Monocytes_FCGR3A+_Mo-Macs	LBH
OAS1.2	3.81572e-167	1.00466	0.496	0.218	9.95674e-163	InterMed_Monocytes_FCGR3A+_Mo-Macs	OAS1
CD2.4	5.39268e-167	-5.692	0.015	0.31	1.40717e-162	InterMed_Monocytes_FCGR3A+_Mo-Macs	CD2
COX8A.1	8.41884e-167	0.62766	0.942	0.749	2.19681e-162	InterMed_Monocytes_FCGR3A+_Mo-Macs	COX8A
MIDN.2	1.70227e-166	0.943617	0.731	0.422	4.4419e-162	InterMed_Monocytes_FCGR3A+_Mo-Macs	MIDN
LTA4H.4	2.92727e-166	0.816954	0.832	0.535	7.63841e-162	InterMed_Monocytes_FCGR3A+_Mo-Macs	LTA4H
TRBC1.4	4.56354e-166	-6.52501	0.015	0.307	1.19081e-161	InterMed_Monocytes_FCGR3A+_Mo-Macs	TRBC1
TMEM176A.3	4.68371e-166	1.1892	0.348	0.128	1.22217e-161	InterMed_Monocytes_FCGR3A+_Mo-Macs	TMEM176A
CCDC88A.3	7.12571e-166	0.776286	0.653	0.318	1.85938e-161	InterMed_Monocytes_FCGR3A+_Mo-Macs	CCDC88A
TNFRSF8.1	1.74499e-165	1.9113	0.174	0.043	4.55338e-161	InterMed_Monocytes_FCGR3A+_Mo-Macs	TNFRSF8
PPCDC.1	2.57948e-165	1.52619	0.263	0.084	6.73089e-161	InterMed_Monocytes_FCGR3A+_Mo-Macs	PPCDC
NBPF10.4	2.63419e-165	1.15006	0.414	0.167	6.87365e-161	InterMed_Monocytes_FCGR3A+_Mo-Macs	NBPF10
PPP1R9B.4	1.19917e-164	0.961644	0.558	0.261	3.12911e-160	InterMed_Monocytes_FCGR3A+_Mo-Macs	PPP1R9B
ANXA6.3	7.93899e-164	-1.78629	0.349	0.581	2.0716e-159	InterMed_Monocytes_FCGR3A+_Mo-Macs	ANXA6
SPOCK2.4	1.36056e-163	-6.72369	0.009	0.298	3.55024e-159	InterMed_Monocytes_FCGR3A+_Mo-Macs	SPOCK2
TPI1.1	1.45856e-163	0.614545	0.947	0.752	3.80597e-159	InterMed_Monocytes_FCGR3A+_Mo-Macs	TPI1
LILRA6.4	1.83686e-163	1.07233	0.425	0.174	4.7931e-159	InterMed_Monocytes_FCGR3A+_Mo-Macs	LILRA6
PPT1.3	3.02306e-163	0.821594	0.744	0.423	7.88837e-159	InterMed_Monocytes_FCGR3A+_Mo-Macs	PPT1
RASGEF1B.2	1.17638e-162	1.70256	0.214	0.061	3.06964e-158	InterMed_Monocytes_FCGR3A+_Mo-Macs	RASGEF1B
TCF7.4	2.93929e-162	-5.83523	0.02	0.308	7.6698e-158	InterMed_Monocytes_FCGR3A+_Mo-Macs	TCF7
MFSD12.1	3.20588e-162	1.09441	0.503	0.227	8.36542e-158	InterMed_Monocytes_FCGR3A+_Mo-Macs	MFSD12
NINJ1.4	4.03816e-162	0.914735	0.655	0.343	1.05372e-157	InterMed_Monocytes_FCGR3A+_Mo-Macs	NINJ1
LINC01678	1.10852e-161	1.5753	0.211	0.059	2.89256e-157	InterMed_Monocytes_FCGR3A+_Mo-Macs	LINC01678
RASA4.2	1.17874e-161	1.44786	0.274	0.09	3.07581e-157	InterMed_Monocytes_FCGR3A+_Mo-Macs	RASA4
MACROH2A1.3	2.07058e-161	0.709232	0.865	0.557	5.40296e-157	InterMed_Monocytes_FCGR3A+_Mo-Macs	MACROH2A1
LINC00861.4	2.08709e-161	-6.43448	0.008	0.295	5.44604e-157	InterMed_Monocytes_FCGR3A+_Mo-Macs	LINC00861
JAK2.4	1.57071e-160	0.964854	0.529	0.243	4.09861e-156	InterMed_Monocytes_FCGR3A+_Mo-Macs	JAK2
OLFM1	7.02205e-160	2.40462	0.102	0.017	1.83233e-155	InterMed_Monocytes_FCGR3A+_Mo-Macs	OLFM1
ARHGEF10L.3	7.37924e-160	1.43289	0.277	0.092	1.92554e-155	InterMed_Monocytes_FCGR3A+_Mo-Macs	ARHGEF10L
RHOQ.4	3.52717e-159	0.977663	0.53	0.246	9.20379e-155	InterMed_Monocytes_FCGR3A+_Mo-Macs	RHOQ
IL7R.4	3.76273e-159	-5.84478	0.022	0.307	9.81845e-155	InterMed_Monocytes_FCGR3A+_Mo-Macs	IL7R
SKAP1.4	5.33015e-159	-5.9311	0.01	0.294	1.39085e-154	InterMed_Monocytes_FCGR3A+_Mo-Macs	SKAP1
TPPP3.3	1.13246e-158	1.45512	0.246	0.077	2.95504e-154	InterMed_Monocytes_FCGR3A+_Mo-Macs	TPPP3
SARAF.3	1.73705e-158	-1.2115	0.801	0.841	4.53266e-154	InterMed_Monocytes_FCGR3A+_Mo-Macs	SARAF
VASH1.1	3.74572e-158	1.63862	0.218	0.063	9.77408e-154	InterMed_Monocytes_FCGR3A+_Mo-Macs	VASH1
ITPK1.3	3.36177e-157	1.05479	0.486	0.218	8.77221e-153	InterMed_Monocytes_FCGR3A+_Mo-Macs	ITPK1
RNF141.2	9.97701e-157	1.12668	0.44	0.189	2.6034e-152	InterMed_Monocytes_FCGR3A+_Mo-Macs	RNF141
NME2	4.88345e-156	0.66544	0.922	0.716	1.27429e-151	InterMed_Monocytes_FCGR3A+_Mo-Macs	NME2
CD69.4	1.31847e-155	-5.46528	0.02	0.3	3.44041e-151	InterMed_Monocytes_FCGR3A+_Mo-Macs	CD69
CD3G.4	2.68391e-155	-6.09569	0.013	0.291	7.00339e-151	InterMed_Monocytes_FCGR3A+_Mo-Macs	CD3G
CTSW.4	6.17864e-155	-6.26235	0.027	0.306	1.61225e-150	InterMed_Monocytes_FCGR3A+_Mo-Macs	CTSW
RGS12.1	8.33965e-155	2.02811	0.144	0.032	2.17615e-150	InterMed_Monocytes_FCGR3A+_Mo-Macs	RGS12
ATG3.3	5.68173e-154	0.845057	0.738	0.427	1.48259e-149	InterMed_Monocytes_FCGR3A+_Mo-Macs	ATG3
FZD1.1	8.10325e-154	1.8868	0.157	0.038	2.11446e-149	InterMed_Monocytes_FCGR3A+_Mo-Macs	FZD1
CLIC2	1.58049e-153	2.57816	0.1	0.018	4.12413e-149	InterMed_Monocytes_FCGR3A+_Mo-Macs	CLIC2
CTNND1.1	3.10851e-153	1.87722	0.16	0.039	8.11134e-149	InterMed_Monocytes_FCGR3A+_Mo-Macs	CTNND1
ITGAL.1	8.66903e-153	0.805485	0.744	0.428	2.2621e-148	InterMed_Monocytes_FCGR3A+_Mo-Macs	ITGAL
MSN.1	1.29638e-152	0.602318	0.945	0.744	3.38278e-148	InterMed_Monocytes_FCGR3A+_Mo-Macs	MSN
ITGA4.2	2.06013e-152	0.687197	0.857	0.566	5.37571e-148	InterMed_Monocytes_FCGR3A+_Mo-Macs	ITGA4
KIAA0513.4	4.57431e-152	1.04069	0.383	0.152	1.19362e-147	InterMed_Monocytes_FCGR3A+_Mo-Macs	KIAA0513
GRB2.4	4.89534e-152	0.623775	0.923	0.66	1.27739e-147	InterMed_Monocytes_FCGR3A+_Mo-Macs	GRB2
ZFAND5.4	2.63425e-151	0.783163	0.763	0.449	6.87381e-147	InterMed_Monocytes_FCGR3A+_Mo-Macs	ZFAND5
PARVG.4	1.10467e-150	0.745176	0.811	0.495	2.88253e-146	InterMed_Monocytes_FCGR3A+_Mo-Macs	PARVG
ATP6V1B2.4	1.39772e-150	0.894634	0.626	0.322	3.64722e-146	InterMed_Monocytes_FCGR3A+_Mo-Macs	ATP6V1B2
ARRB2.4	2.26486e-150	0.61988	0.915	0.669	5.90992e-146	InterMed_Monocytes_FCGR3A+_Mo-Macs	ARRB2
NPM1.4	1.77767e-149	-1.11044	0.78	0.823	4.63866e-145	InterMed_Monocytes_FCGR3A+_Mo-Macs	NPM1
CEACAM3.1	3.67808e-149	2.06569	0.119	0.024	9.59759e-145	InterMed_Monocytes_FCGR3A+_Mo-Macs	CEACAM3
PTPN18.1	7.78826e-149	0.699974	0.76	0.447	2.03227e-144	InterMed_Monocytes_FCGR3A+_Mo-Macs	PTPN18
LINC00877.4	1.00471e-148	1.37223	0.286	0.101	2.62168e-144	InterMed_Monocytes_FCGR3A+_Mo-Macs	LINC00877
TIMP2.4	9.53323e-148	0.689976	0.654	0.325	2.4876e-143	InterMed_Monocytes_FCGR3A+_Mo-Macs	TIMP2
CAPNS1.1	1.42849e-147	0.642151	0.908	0.663	3.72751e-143	InterMed_Monocytes_FCGR3A+_Mo-Macs	CAPNS1
PSMA4.2	1.82051e-147	0.895514	0.703	0.408	4.75045e-143	InterMed_Monocytes_FCGR3A+_Mo-Macs	PSMA4
C1QB.1	3.82636e-147	4.46875	0.104	0.007	9.98449e-143	InterMed_Monocytes_FCGR3A+_Mo-Macs	C1QB
DENND5A.4	3.89883e-147	0.86379	0.553	0.267	1.01736e-142	InterMed_Monocytes_FCGR3A+_Mo-Macs	DENND5A
SLC29A1.1	5.67968e-147	1.83135	0.161	0.041	1.48205e-142	InterMed_Monocytes_FCGR3A+_Mo-Macs	SLC29A1
JUP.2	9.4794e-147	1.34672	0.276	0.096	2.47356e-142	InterMed_Monocytes_FCGR3A+_Mo-Macs	JUP
CTBP2.4	1.36543e-146	0.938891	0.511	0.237	3.56294e-142	InterMed_Monocytes_FCGR3A+_Mo-Macs	CTBP2
RHOH.4	1.83205e-146	-6.22921	0.008	0.274	4.78056e-142	InterMed_Monocytes_FCGR3A+_Mo-Macs	RHOH
SYK.3	2.39791e-146	0.671467	0.762	0.414	6.25711e-142	InterMed_Monocytes_FCGR3A+_Mo-Macs	SYK
RASGRP4.4	5.11921e-146	0.927914	0.446	0.193	1.33581e-141	InterMed_Monocytes_FCGR3A+_Mo-Macs	RASGRP4
ABCC3.1	6.7175e-146	1.33158	0.199	0.058	1.75287e-141	InterMed_Monocytes_FCGR3A+_Mo-Macs	ABCC3
DENND10.4	1.21756e-145	0.8344	0.614	0.313	3.17709e-141	InterMed_Monocytes_FCGR3A+_Mo-Macs	DENND10
EVI5.4	2.4648e-145	1.05541	0.377	0.151	6.43164e-141	InterMed_Monocytes_FCGR3A+_Mo-Macs	EVI5
PRR11.1	4.19591e-145	1.79671	0.169	0.044	1.09488e-140	InterMed_Monocytes_FCGR3A+_Mo-Macs	PRR11
SRGAP2.4	5.93568e-145	1.18912	0.346	0.136	1.54886e-140	InterMed_Monocytes_FCGR3A+_Mo-Macs	SRGAP2
RNPEP.4	3.57267e-144	0.906165	0.588	0.298	9.32252e-140	InterMed_Monocytes_FCGR3A+_Mo-Macs	RNPEP
PMVK.1	6.12422e-144	1.12877	0.401	0.169	1.59805e-139	InterMed_Monocytes_FCGR3A+_Mo-Macs	PMVK
CD302.3	9.28661e-144	0.606227	0.658	0.323	2.42325e-139	InterMed_Monocytes_FCGR3A+_Mo-Macs	CD302
EGR3	1.23709e-143	2.32814	0.105	0.02	3.22805e-139	InterMed_Monocytes_FCGR3A+_Mo-Macs	EGR3
FMNL2.1	2.5536e-143	2.11526	0.121	0.026	6.66338e-139	InterMed_Monocytes_FCGR3A+_Mo-Macs	FMNL2
UNC119.1	5.67332e-143	0.88523	0.607	0.312	1.4804e-138	InterMed_Monocytes_FCGR3A+_Mo-Macs	UNC119
SLC38A1.4	7.55689e-143	-5.45754	0.012	0.275	1.9719e-138	InterMed_Monocytes_FCGR3A+_Mo-Macs	SLC38A1
GNG5.1	9.77986e-143	0.626954	0.901	0.689	2.55196e-138	InterMed_Monocytes_FCGR3A+_Mo-Macs	GNG5
DOK2	1.41988e-142	0.735573	0.792	0.497	3.70504e-138	InterMed_Monocytes_FCGR3A+_Mo-Macs	DOK2
RPL5.4	7.18515e-142	-0.709517	0.991	0.979	1.87489e-137	InterMed_Monocytes_FCGR3A+_Mo-Macs	RPL5
STK17A.4	1.7674e-141	-2.80045	0.145	0.401	4.61185e-137	InterMed_Monocytes_FCGR3A+_Mo-Macs	STK17A
CTNNA1.4	2.1322e-141	0.984758	0.469	0.215	5.56376e-137	InterMed_Monocytes_FCGR3A+_Mo-Macs	CTNNA1
KCNC3.1	1.88976e-140	1.75941	0.179	0.05	4.93114e-136	InterMed_Monocytes_FCGR3A+_Mo-Macs	KCNC3
COLGALT1.4	1.98475e-140	0.929064	0.466	0.21	5.17902e-136	InterMed_Monocytes_FCGR3A+_Mo-Macs	COLGALT1
NFKBIZ.3	2.02148e-140	0.635973	0.795	0.477	5.27486e-136	InterMed_Monocytes_FCGR3A+_Mo-Macs	NFKBIZ
SLC25A5.1	3.9194e-140	0.656401	0.9	0.712	1.02273e-135	InterMed_Monocytes_FCGR3A+_Mo-Macs	SLC25A5
SH3TC1.4	9.86738e-140	1.06723	0.399	0.17	2.5748e-135	InterMed_Monocytes_FCGR3A+_Mo-Macs	SH3TC1
GBP4.2	1.78435e-139	1.07535	0.451	0.205	4.65609e-135	InterMed_Monocytes_FCGR3A+_Mo-Macs	GBP4
ZNF710.4	5.56514e-138	1.31412	0.261	0.091	1.45217e-133	InterMed_Monocytes_FCGR3A+_Mo-Macs	ZNF710
TSPAN4.3	6.85052e-138	1.26267	0.311	0.119	1.78758e-133	InterMed_Monocytes_FCGR3A+_Mo-Macs	TSPAN4
C12orf57.4	1.00746e-137	-1.63983	0.429	0.608	2.62886e-133	InterMed_Monocytes_FCGR3A+_Mo-Macs	C12orf57
GLUL.4	1.31135e-137	0.777533	0.651	0.352	3.42185e-133	InterMed_Monocytes_FCGR3A+_Mo-Macs	GLUL
NBEAL2.4	2.90096e-137	0.773643	0.636	0.334	7.56978e-133	InterMed_Monocytes_FCGR3A+_Mo-Macs	NBEAL2
EMB.2	5.57749e-137	-2.27819	0.151	0.413	1.45539e-132	InterMed_Monocytes_FCGR3A+_Mo-Macs	EMB
PFKFB3.2	5.60507e-137	1.36603	0.262	0.091	1.46259e-132	InterMed_Monocytes_FCGR3A+_Mo-Macs	PFKFB3
PDLIM5.1	1.39986e-136	1.01495	0.457	0.209	3.6528e-132	InterMed_Monocytes_FCGR3A+_Mo-Macs	PDLIM5
RAB32.3	1.15779e-135	0.627414	0.596	0.295	3.02114e-131	InterMed_Monocytes_FCGR3A+_Mo-Macs	RAB32
MYL12A.3	1.43808e-135	-0.922481	0.906	0.913	3.75252e-131	InterMed_Monocytes_FCGR3A+_Mo-Macs	MYL12A
DUSP7.1	2.08053e-135	1.57875	0.198	0.06	5.42894e-131	InterMed_Monocytes_FCGR3A+_Mo-Macs	DUSP7
PLEC.4	4.02192e-135	0.780365	0.703	0.401	1.04948e-130	InterMed_Monocytes_FCGR3A+_Mo-Macs	PLEC
SH3RF1.1	7.25575e-135	2.17326	0.113	0.024	1.89331e-130	InterMed_Monocytes_FCGR3A+_Mo-Macs	SH3RF1
TLR4.3	3.00754e-134	0.885069	0.396	0.167	7.84788e-130	InterMed_Monocytes_FCGR3A+_Mo-Macs	TLR4
ADAM15.3	4.06578e-134	0.999499	0.449	0.205	1.06093e-129	InterMed_Monocytes_FCGR3A+_Mo-Macs	ADAM15
NADK.4	4.13272e-134	0.765911	0.631	0.334	1.07839e-129	InterMed_Monocytes_FCGR3A+_Mo-Macs	NADK
MOB1A.1	1.20571e-133	0.720438	0.79	0.514	3.14619e-129	InterMed_Monocytes_FCGR3A+_Mo-Macs	MOB1A
SFT2D2.1	2.90078e-133	0.944665	0.504	0.245	7.56929e-129	InterMed_Monocytes_FCGR3A+_Mo-Macs	SFT2D2
CD33.3	5.35326e-133	0.737739	0.521	0.244	1.39688e-128	InterMed_Monocytes_FCGR3A+_Mo-Macs	CD33
KSR1.4	5.80608e-133	1.32179	0.246	0.084	1.51504e-128	InterMed_Monocytes_FCGR3A+_Mo-Macs	KSR1
VAMP3.4	6.06524e-133	0.899814	0.497	0.236	1.58266e-128	InterMed_Monocytes_FCGR3A+_Mo-Macs	VAMP3
LINC01138.4	1.03337e-132	-3.63274	0.053	0.306	2.69648e-128	InterMed_Monocytes_FCGR3A+_Mo-Macs	LINC01138
SORT1.4	3.78497e-132	1.14131	0.323	0.128	9.87651e-128	InterMed_Monocytes_FCGR3A+_Mo-Macs	SORT1
RPS27A.4	4.18921e-132	-0.686781	1	0.993	1.09313e-127	InterMed_Monocytes_FCGR3A+_Mo-Macs	RPS27A
LACTB.4	9.71276e-132	0.88298	0.504	0.243	2.53445e-127	InterMed_Monocytes_FCGR3A+_Mo-Macs	LACTB
YWHAE.3	1.82693e-131	0.76515	0.723	0.425	4.7672e-127	InterMed_Monocytes_FCGR3A+_Mo-Macs	YWHAE
IFIT3.2	2.58266e-131	1.32872	0.2	0.061	6.7392e-127	InterMed_Monocytes_FCGR3A+_Mo-Macs	IFIT3
ITGB7.4	2.9783e-131	-3.44538	0.065	0.316	7.77158e-127	InterMed_Monocytes_FCGR3A+_Mo-Macs	ITGB7
OSCAR.3	4.02417e-131	0.82635	0.457	0.206	1.05007e-126	InterMed_Monocytes_FCGR3A+_Mo-Macs	OSCAR
SLC37A2.4	5.47909e-131	1.41492	0.237	0.081	1.42971e-126	InterMed_Monocytes_FCGR3A+_Mo-Macs	SLC37A2
GNB4.4	7.76202e-131	1.09451	0.347	0.142	2.02542e-126	InterMed_Monocytes_FCGR3A+_Mo-Macs	GNB4
PRKCD.4	8.1977e-131	0.746257	0.627	0.333	2.13911e-126	InterMed_Monocytes_FCGR3A+_Mo-Macs	PRKCD
SEPTIN9.2	2.22674e-130	0.612703	0.905	0.701	5.81046e-126	InterMed_Monocytes_FCGR3A+_Mo-Macs	SEPTIN9
ARPC4.3	2.78043e-130	0.696592	0.783	0.472	7.25525e-126	InterMed_Monocytes_FCGR3A+_Mo-Macs	ARPC4
KCNK6.3	2.78661e-130	0.986399	0.411	0.182	7.27138e-126	InterMed_Monocytes_FCGR3A+_Mo-Macs	KCNK6
RPS27.4	3.87818e-130	-0.848949	1	0.996	1.01197e-125	InterMed_Monocytes_FCGR3A+_Mo-Macs	RPS27
AC243960.1.4	8.38819e-130	-5.55685	0.01	0.252	2.18881e-125	InterMed_Monocytes_FCGR3A+_Mo-Macs	AC243960.1
EPB41L2	1.05206e-129	1.69146	0.148	0.038	2.74524e-125	InterMed_Monocytes_FCGR3A+_Mo-Macs	EPB41L2
HK1.2	1.08982e-129	0.802819	0.611	0.323	2.84377e-125	InterMed_Monocytes_FCGR3A+_Mo-Macs	HK1
OCIAD2.4	2.69292e-129	-6.18998	0.008	0.249	7.02689e-125	InterMed_Monocytes_FCGR3A+_Mo-Macs	OCIAD2
SLC16A3.4	6.31601e-129	0.831135	0.563	0.29	1.6481e-124	InterMed_Monocytes_FCGR3A+_Mo-Macs	SLC16A3
SPN.4	1.3572e-128	0.725776	0.71	0.415	3.54147e-124	InterMed_Monocytes_FCGR3A+_Mo-Macs	SPN
BCL11B.4	2.13128e-128	-6.36526	0.006	0.246	5.56136e-124	InterMed_Monocytes_FCGR3A+_Mo-Macs	BCL11B
FNIP2.2	2.28261e-128	1.51682	0.237	0.082	5.95625e-124	InterMed_Monocytes_FCGR3A+_Mo-Macs	FNIP2
LY6E.4	2.30388e-128	0.668938	0.87	0.631	6.01173e-124	InterMed_Monocytes_FCGR3A+_Mo-Macs	LY6E
SYNGR2.1	2.79878e-128	0.65063	0.812	0.53	7.30314e-124	InterMed_Monocytes_FCGR3A+_Mo-Macs	SYNGR2
PRKCH.4	4.44087e-128	-4.44557	0.029	0.273	1.1588e-123	InterMed_Monocytes_FCGR3A+_Mo-Macs	PRKCH
FAM214B.4	7.50705e-128	1.09058	0.333	0.134	1.95889e-123	InterMed_Monocytes_FCGR3A+_Mo-Macs	FAM214B
HNMT.3	1.92164e-127	0.901103	0.42	0.188	5.01433e-123	InterMed_Monocytes_FCGR3A+_Mo-Macs	HNMT
PARVB	2.29113e-127	0.753183	0.393	0.171	5.97848e-123	InterMed_Monocytes_FCGR3A+_Mo-Macs	PARVB
DOCK2.4	2.71372e-127	0.766169	0.716	0.426	7.08118e-123	InterMed_Monocytes_FCGR3A+_Mo-Macs	DOCK2
GSTO1.3	3.71198e-127	0.622352	0.75	0.448	9.68603e-123	InterMed_Monocytes_FCGR3A+_Mo-Macs	GSTO1
RTN1.2	4.69033e-127	1.18193	0.28	0.104	1.22389e-122	InterMed_Monocytes_FCGR3A+_Mo-Macs	RTN1
IL1B.2	5.94319e-127	1.45688	0.205	0.065	1.55082e-122	InterMed_Monocytes_FCGR3A+_Mo-Macs	IL1B
PTGS2	1.37648e-126	1.70754	0.138	0.035	3.59178e-122	InterMed_Monocytes_FCGR3A+_Mo-Macs	PTGS2
TPP1.3	4.06495e-126	0.685883	0.727	0.427	1.06071e-121	InterMed_Monocytes_FCGR3A+_Mo-Macs	TPP1
ETV6.2	1.1642e-125	0.767598	0.656	0.366	3.03787e-121	InterMed_Monocytes_FCGR3A+_Mo-Macs	ETV6
TTYH2.3	2.25664e-125	1.30821	0.229	0.077	5.88847e-121	InterMed_Monocytes_FCGR3A+_Mo-Macs	TTYH2
CD6.4	4.64397e-125	-6.22487	0.009	0.243	1.2118e-120	InterMed_Monocytes_FCGR3A+_Mo-Macs	CD6
ASGR1.4	3.05724e-124	0.676887	0.511	0.244	7.97757e-120	InterMed_Monocytes_FCGR3A+_Mo-Macs	ASGR1
COX5A	5.31073e-124	0.637929	0.86	0.617	1.38578e-119	InterMed_Monocytes_FCGR3A+_Mo-Macs	COX5A
SYNE2.4	1.05777e-123	-4.22048	0.027	0.266	2.76014e-119	InterMed_Monocytes_FCGR3A+_Mo-Macs	SYNE2
AOAH.2	1.1416e-123	0.643214	0.72	0.412	2.97889e-119	InterMed_Monocytes_FCGR3A+_Mo-Macs	AOAH
EPN1.1	1.25028e-123	0.807336	0.615	0.336	3.26248e-119	InterMed_Monocytes_FCGR3A+_Mo-Macs	EPN1
PSTPIP2.3	1.39684e-123	0.861169	0.425	0.193	3.64491e-119	InterMed_Monocytes_FCGR3A+_Mo-Macs	PSTPIP2
CYFIP1.3	2.62176e-123	0.932152	0.371	0.159	6.84122e-119	InterMed_Monocytes_FCGR3A+_Mo-Macs	CYFIP1
ZNF593.1	3.59659e-123	1.10109	0.361	0.156	9.38495e-119	InterMed_Monocytes_FCGR3A+_Mo-Macs	ZNF593
CCR1.3	6.37228e-123	0.993619	0.332	0.134	1.66278e-118	InterMed_Monocytes_FCGR3A+_Mo-Macs	CCR1
MAP3K11.4	1.04485e-122	0.823394	0.59	0.316	2.72642e-118	InterMed_Monocytes_FCGR3A+_Mo-Macs	MAP3K11
SLC12A7.3	4.63627e-122	1.09835	0.321	0.13	1.20979e-117	InterMed_Monocytes_FCGR3A+_Mo-Macs	SLC12A7
IRAK3.4	5.58651e-122	0.651376	0.543	0.268	1.45775e-117	InterMed_Monocytes_FCGR3A+_Mo-Macs	IRAK3
UBXN11.3	1.73145e-121	0.610562	0.692	0.381	4.51806e-117	InterMed_Monocytes_FCGR3A+_Mo-Macs	UBXN11
RAB34.3	2.17827e-121	1.06454	0.331	0.137	5.68397e-117	InterMed_Monocytes_FCGR3A+_Mo-Macs	RAB34
LPAR6.1	9.83262e-121	0.911932	0.449	0.212	2.56572e-116	InterMed_Monocytes_FCGR3A+_Mo-Macs	LPAR6
CYTH4.2	1.7691e-120	0.732743	0.694	0.4	4.61629e-116	InterMed_Monocytes_FCGR3A+_Mo-Macs	CYTH4
CST7.4	3.27536e-120	-6.39736	0.023	0.253	8.54672e-116	InterMed_Monocytes_FCGR3A+_Mo-Macs	CST7
EPSTI1.2	4.85255e-120	0.987391	0.37	0.161	1.26622e-115	InterMed_Monocytes_FCGR3A+_Mo-Macs	EPSTI1
DHRS9	6.76033e-120	1.95303	0.11	0.025	1.76404e-115	InterMed_Monocytes_FCGR3A+_Mo-Macs	DHRS9
TC2N.4	9.10658e-120	-6.25834	0.007	0.233	2.37627e-115	InterMed_Monocytes_FCGR3A+_Mo-Macs	TC2N
RPS4X.4	4.57361e-119	-0.669119	0.996	0.985	1.19344e-114	InterMed_Monocytes_FCGR3A+_Mo-Macs	RPS4X
ST3GAL5.1	1.62447e-118	1.01823	0.349	0.148	4.23889e-114	InterMed_Monocytes_FCGR3A+_Mo-Macs	ST3GAL5
ACOT9.3	2.0753e-118	1.007	0.375	0.165	5.41529e-114	InterMed_Monocytes_FCGR3A+_Mo-Macs	ACOT9
PAPSS2.1	3.32643e-118	1.9342	0.122	0.03	8.68e-114	InterMed_Monocytes_FCGR3A+_Mo-Macs	PAPSS2
SCLT1.1	4.53445e-118	0.877325	0.456	0.219	1.18322e-113	InterMed_Monocytes_FCGR3A+_Mo-Macs	SCLT1
RIPOR1.3	7.75145e-118	0.905807	0.408	0.185	2.02266e-113	InterMed_Monocytes_FCGR3A+_Mo-Macs	RIPOR1
TPMT.1	8.27757e-118	1.19	0.282	0.109	2.15995e-113	InterMed_Monocytes_FCGR3A+_Mo-Macs	TPMT
ITPRIPL2.4	4.25842e-117	1.29105	0.224	0.078	1.11119e-112	InterMed_Monocytes_FCGR3A+_Mo-Macs	ITPRIPL2
PITPNM1.1	4.62932e-117	1.02045	0.387	0.175	1.20797e-112	InterMed_Monocytes_FCGR3A+_Mo-Macs	PITPNM1
NANS.2	7.74361e-117	1.01581	0.396	0.182	2.02062e-112	InterMed_Monocytes_FCGR3A+_Mo-Macs	NANS
GDI2.1	1.10205e-116	0.603472	0.869	0.62	2.8757e-112	InterMed_Monocytes_FCGR3A+_Mo-Macs	GDI2
IMPDH1.4	2.0804e-116	0.746344	0.599	0.321	5.42861e-112	InterMed_Monocytes_FCGR3A+_Mo-Macs	IMPDH1
LY86.3	2.10721e-116	0.64307	0.615	0.32	5.49854e-112	InterMed_Monocytes_FCGR3A+_Mo-Macs	LY86
YWHAH.1	3.41097e-116	0.73408	0.627	0.362	8.90058e-112	InterMed_Monocytes_FCGR3A+_Mo-Macs	YWHAH
ZFP36L1.1	6.11708e-116	0.753542	0.863	0.67	1.59619e-111	InterMed_Monocytes_FCGR3A+_Mo-Macs	ZFP36L1
PABPC4.1	1.07107e-115	0.790804	0.623	0.35	2.79485e-111	InterMed_Monocytes_FCGR3A+_Mo-Macs	PABPC4
RALB.4	1.47765e-115	0.873721	0.425	0.198	3.85579e-111	InterMed_Monocytes_FCGR3A+_Mo-Macs	RALB
ADGRE3.1	1.60799e-115	1.61936	0.143	0.039	4.19588e-111	InterMed_Monocytes_FCGR3A+_Mo-Macs	ADGRE3
SLC49A3.3	3.37997e-115	1.35219	0.187	0.059	8.81971e-111	InterMed_Monocytes_FCGR3A+_Mo-Macs	SLC49A3
RBBP8.1	4.34507e-115	1.54973	0.19	0.061	1.1338e-110	InterMed_Monocytes_FCGR3A+_Mo-Macs	RBBP8
MXD3.4	4.68661e-115	1.11728	0.272	0.104	1.22292e-110	InterMed_Monocytes_FCGR3A+_Mo-Macs	MXD3
PLEKHB2.3	5.33771e-115	0.779399	0.549	0.286	1.39282e-110	InterMed_Monocytes_FCGR3A+_Mo-Macs	PLEKHB2
ATP1B3.1	1.20437e-114	0.76072	0.552	0.291	3.14267e-110	InterMed_Monocytes_FCGR3A+_Mo-Macs	ATP1B3
TRAC.4	1.53262e-114	-6.3997	0.006	0.224	3.99921e-110	InterMed_Monocytes_FCGR3A+_Mo-Macs	TRAC
PRKCQ-AS1.4	1.66112e-114	-5.57032	0.016	0.236	4.33453e-110	InterMed_Monocytes_FCGR3A+_Mo-Macs	PRKCQ-AS1
RAC2.3	3.55708e-114	-0.91988	0.851	0.85	9.28184e-110	InterMed_Monocytes_FCGR3A+_Mo-Macs	RAC2
MYO1G.1	4.56004e-114	0.61969	0.841	0.581	1.1899e-109	InterMed_Monocytes_FCGR3A+_Mo-Macs	MYO1G
CD27.4	5.26103e-114	-5.57886	0.011	0.23	1.37281e-109	InterMed_Monocytes_FCGR3A+_Mo-Macs	CD27
ITM2A.4	1.49677e-112	-5.59589	0.01	0.227	3.90567e-108	InterMed_Monocytes_FCGR3A+_Mo-Macs	ITM2A
TAP2.1	1.75275e-112	1.12668	0.269	0.103	4.57362e-108	InterMed_Monocytes_FCGR3A+_Mo-Macs	TAP2
CBL.2	3.65351e-112	0.817424	0.47	0.232	9.53348e-108	InterMed_Monocytes_FCGR3A+_Mo-Macs	CBL
ZNF106.4	4.70871e-112	0.642435	0.707	0.422	1.22869e-107	InterMed_Monocytes_FCGR3A+_Mo-Macs	ZNF106
ARL4C.4	6.4835e-112	-2.21861	0.301	0.489	1.6918e-107	InterMed_Monocytes_FCGR3A+_Mo-Macs	ARL4C
SH2D3C.1	1.13636e-111	0.957739	0.424	0.201	2.96521e-107	InterMed_Monocytes_FCGR3A+_Mo-Macs	SH2D3C
CCR7.4	4.18335e-111	-5.95775	0.009	0.223	1.0916e-106	InterMed_Monocytes_FCGR3A+_Mo-Macs	CCR7
CUEDC1.4	7.48914e-111	1.36646	0.189	0.062	1.95422e-106	InterMed_Monocytes_FCGR3A+_Mo-Macs	CUEDC1
ITK.4	1.2283e-110	-6.42213	0.006	0.218	3.20512e-106	InterMed_Monocytes_FCGR3A+_Mo-Macs	ITK
LIME1.4	3.89125e-110	-5.54076	0.01	0.223	1.01538e-105	InterMed_Monocytes_FCGR3A+_Mo-Macs	LIME1
CNDP2.1	4.50299e-110	0.824426	0.539	0.287	1.17501e-105	InterMed_Monocytes_FCGR3A+_Mo-Macs	CNDP2
UBE2E2.4	6.00517e-110	0.908746	0.412	0.196	1.56699e-105	InterMed_Monocytes_FCGR3A+_Mo-Macs	UBE2E2
MAP3K8.1	6.29565e-110	0.690716	0.545	0.285	1.64279e-105	InterMed_Monocytes_FCGR3A+_Mo-Macs	MAP3K8
NCKAP1L.1	1.14224e-109	0.68852	0.732	0.463	2.98055e-105	InterMed_Monocytes_FCGR3A+_Mo-Macs	NCKAP1L
CMTM6.1	1.74972e-109	0.651423	0.74	0.461	4.56573e-105	InterMed_Monocytes_FCGR3A+_Mo-Macs	CMTM6
ETS2.4	2.36525e-109	0.954953	0.353	0.157	6.17189e-105	InterMed_Monocytes_FCGR3A+_Mo-Macs	ETS2
MAP3K1.4	2.61721e-109	0.71677	0.613	0.343	6.82935e-105	InterMed_Monocytes_FCGR3A+_Mo-Macs	MAP3K1
PRF1.4	2.87913e-109	-6.53146	0.022	0.236	7.5128e-105	InterMed_Monocytes_FCGR3A+_Mo-Macs	PRF1
GAA.4	4.55451e-109	0.772849	0.483	0.24	1.18845e-104	InterMed_Monocytes_FCGR3A+_Mo-Macs	GAA
ATP11A.4	7.67896e-109	0.954001	0.36	0.16	2.00375e-104	InterMed_Monocytes_FCGR3A+_Mo-Macs	ATP11A
H4C3.4	1.64903e-108	-1.21865	0.553	0.662	4.30297e-104	InterMed_Monocytes_FCGR3A+_Mo-Macs	H4C3
ADGRE1.4	2.70963e-108	1.29967	0.206	0.071	7.0705e-104	InterMed_Monocytes_FCGR3A+_Mo-Macs	ADGRE1
GNGT2.1	4.76581e-108	1.26081	0.198	0.066	1.24359e-103	InterMed_Monocytes_FCGR3A+_Mo-Macs	GNGT2
JUN.3	7.66854e-108	-1.20976	0.584	0.735	2.00103e-103	InterMed_Monocytes_FCGR3A+_Mo-Macs	JUN
GZMA.4	8.7695e-108	-6.4863	0.014	0.224	2.28831e-103	InterMed_Monocytes_FCGR3A+_Mo-Macs	GZMA
S1PR1.4	8.98657e-108	-5.59169	0.008	0.216	2.34496e-103	InterMed_Monocytes_FCGR3A+_Mo-Macs	S1PR1
MTMR11.4	9.28634e-108	1.18386	0.29	0.12	2.42318e-103	InterMed_Monocytes_FCGR3A+_Mo-Macs	MTMR11
ICAM3	1.30627e-107	-0.931424	0.568	0.69	3.40857e-103	InterMed_Monocytes_FCGR3A+_Mo-Macs	ICAM3
CLCN7.3	5.08403e-107	0.893523	0.413	0.196	1.32663e-102	InterMed_Monocytes_FCGR3A+_Mo-Macs	CLCN7
MICAL1.1	5.35163e-107	0.848981	0.479	0.243	1.39645e-102	InterMed_Monocytes_FCGR3A+_Mo-Macs	MICAL1
ABLIM1.4	6.45382e-107	-6.17298	0.005	0.212	1.68406e-102	InterMed_Monocytes_FCGR3A+_Mo-Macs	ABLIM1
LAIR1.1	9.67576e-107	0.746177	0.507	0.258	2.52479e-102	InterMed_Monocytes_FCGR3A+_Mo-Macs	LAIR1
PHPT1	9.88904e-107	0.754368	0.611	0.348	2.58044e-102	InterMed_Monocytes_FCGR3A+_Mo-Macs	PHPT1
STAC3.4	2.26693e-106	1.09867	0.261	0.102	5.91532e-102	InterMed_Monocytes_FCGR3A+_Mo-Macs	STAC3
OSBPL11.4	1.77192e-105	0.817842	0.45	0.223	4.62365e-101	InterMed_Monocytes_FCGR3A+_Mo-Macs	OSBPL11
BACH1.4	1.82527e-105	0.70613	0.54	0.285	4.76287e-101	InterMed_Monocytes_FCGR3A+_Mo-Macs	BACH1
ACP2.1	1.90332e-105	1.30072	0.205	0.071	4.96653e-101	InterMed_Monocytes_FCGR3A+_Mo-Macs	ACP2
LEF1.4	1.98698e-105	-7.05716	0.005	0.209	5.18484e-101	InterMed_Monocytes_FCGR3A+_Mo-Macs	LEF1
AKR1A1	2.15843e-105	0.733677	0.627	0.361	5.6322e-101	InterMed_Monocytes_FCGR3A+_Mo-Macs	AKR1A1
GUSB.1	4.19105e-105	0.791512	0.518	0.271	1.09361e-100	InterMed_Monocytes_FCGR3A+_Mo-Macs	GUSB
DNASE1L1.4	7.49514e-105	1.08404	0.296	0.124	1.95578e-100	InterMed_Monocytes_FCGR3A+_Mo-Macs	DNASE1L1
RPS6KA4.3	1.46058e-104	0.78043	0.491	0.252	3.81123e-100	InterMed_Monocytes_FCGR3A+_Mo-Macs	RPS6KA4
PIK3IP1.4	1.63485e-104	-2.76988	0.133	0.344	4.26599e-100	InterMed_Monocytes_FCGR3A+_Mo-Macs	PIK3IP1
CD96.4	1.81802e-104	-5.85852	0.007	0.21	4.74395e-100	InterMed_Monocytes_FCGR3A+_Mo-Macs	CD96
HLA-DOA	3.27445e-104	1.21616	0.195	0.066	8.54434e-100	InterMed_Monocytes_FCGR3A+_Mo-Macs	HLA-DOA
FKBP15.4	3.28147e-104	0.757546	0.479	0.242	8.56266e-100	InterMed_Monocytes_FCGR3A+_Mo-Macs	FKBP15
SLC1A5.1	3.74364e-104	0.99246	0.335	0.148	9.76864e-100	InterMed_Monocytes_FCGR3A+_Mo-Macs	SLC1A5
GYPC.4	5.11082e-104	-1.7916	0.288	0.475	1.33362e-99	InterMed_Monocytes_FCGR3A+_Mo-Macs	GYPC
CBFA2T3.3	1.03103e-103	1.09478	0.284	0.118	2.69037e-99	InterMed_Monocytes_FCGR3A+_Mo-Macs	CBFA2T3
C12orf75.4	1.57032e-103	-5.29588	0.016	0.22	4.0976e-99	InterMed_Monocytes_FCGR3A+_Mo-Macs	C12orf75
ZEB2-AS1.2	1.82709e-103	1.40745	0.178	0.058	4.7676e-99	InterMed_Monocytes_FCGR3A+_Mo-Macs	ZEB2-AS1
ELF4.2	1.97304e-103	0.921264	0.367	0.167	5.14845e-99	InterMed_Monocytes_FCGR3A+_Mo-Macs	ELF4
BEST1.3	5.68779e-103	0.917445	0.387	0.183	1.48417e-98	InterMed_Monocytes_FCGR3A+_Mo-Macs	BEST1
SLC31A1.4	5.77697e-103	1.09959	0.269	0.108	1.50744e-98	InterMed_Monocytes_FCGR3A+_Mo-Macs	SLC31A1
C5AR2.4	6.34992e-103	1.37716	0.178	0.058	1.65695e-98	InterMed_Monocytes_FCGR3A+_Mo-Macs	C5AR2
SLC35F6.3	6.45426e-103	1.15901	0.234	0.088	1.68417e-98	InterMed_Monocytes_FCGR3A+_Mo-Macs	SLC35F6
NAPSA.2	1.02085e-102	0.694796	0.328	0.142	2.66381e-98	InterMed_Monocytes_FCGR3A+_Mo-Macs	NAPSA
MGAT4A.4	1.13464e-102	-2.98727	0.077	0.289	2.96074e-98	InterMed_Monocytes_FCGR3A+_Mo-Macs	MGAT4A
STAT2.3	1.37143e-102	0.761115	0.528	0.284	3.57861e-98	InterMed_Monocytes_FCGR3A+_Mo-Macs	STAT2
MAP3K3.3	1.63714e-102	0.664798	0.619	0.35	4.27196e-98	InterMed_Monocytes_FCGR3A+_Mo-Macs	MAP3K3
MS4A4A.1	3.63227e-102	1.48688	0.157	0.048	9.47805e-98	InterMed_Monocytes_FCGR3A+_Mo-Macs	MS4A4A
DENND2D.4	3.66446e-102	-2.80547	0.098	0.311	9.56204e-98	InterMed_Monocytes_FCGR3A+_Mo-Macs	DENND2D
ISG20.4	6.76295e-102	-2.13539	0.213	0.409	1.76472e-97	InterMed_Monocytes_FCGR3A+_Mo-Macs	ISG20
SLC25A25.2	2.74659e-101	1.0691	0.261	0.103	7.16695e-97	InterMed_Monocytes_FCGR3A+_Mo-Macs	SLC25A25
IRF1.1	3.63454e-101	0.635916	0.84	0.619	9.48397e-97	InterMed_Monocytes_FCGR3A+_Mo-Macs	IRF1
SIGLEC9.4	4.38089e-101	1.0153	0.305	0.131	1.14315e-96	InterMed_Monocytes_FCGR3A+_Mo-Macs	SIGLEC9
CHP1.3	8.88676e-101	0.71564	0.483	0.246	2.31891e-96	InterMed_Monocytes_FCGR3A+_Mo-Macs	CHP1
SLFN11.4	9.1268e-101	1.20528	0.232	0.088	2.38155e-96	InterMed_Monocytes_FCGR3A+_Mo-Macs	SLFN11
NSMF.1	6.40823e-100	0.996757	0.343	0.155	1.67216e-95	InterMed_Monocytes_FCGR3A+_Mo-Macs	NSMF
PHF19.1	9.33381e-100	1.02381	0.283	0.117	2.43556e-95	InterMed_Monocytes_FCGR3A+_Mo-Macs	PHF19
ESRRA.1	1.35157e-99	0.947579	0.317	0.138	3.52678e-95	InterMed_Monocytes_FCGR3A+_Mo-Macs	ESRRA
TLR8.4	2.85407e-99	0.993393	0.266	0.108	7.44741e-95	InterMed_Monocytes_FCGR3A+_Mo-Macs	TLR8
OPTN.4	2.88232e-99	-4.06964	0.027	0.228	7.52112e-95	InterMed_Monocytes_FCGR3A+_Mo-Macs	OPTN
PKN1.1	6.43228e-99	0.633795	0.788	0.543	1.67844e-94	InterMed_Monocytes_FCGR3A+_Mo-Macs	PKN1
SNHG6.3	1.44458e-98	-0.86632	0.707	0.757	3.76948e-94	InterMed_Monocytes_FCGR3A+_Mo-Macs	SNHG6
MNT.3	4.96871e-98	0.988966	0.308	0.134	1.29654e-93	InterMed_Monocytes_FCGR3A+_Mo-Macs	MNT
LRRK1.4	1.20829e-97	1.14302	0.245	0.097	3.15292e-93	InterMed_Monocytes_FCGR3A+_Mo-Macs	LRRK1
MGAT1.2	1.39789e-97	0.603023	0.774	0.504	3.64767e-93	InterMed_Monocytes_FCGR3A+_Mo-Macs	MGAT1
DOK3.4	1.97837e-97	0.625299	0.468	0.234	5.16236e-93	InterMed_Monocytes_FCGR3A+_Mo-Macs	DOK3
TBC1D1.1	2.19963e-97	0.792754	0.507	0.273	5.73971e-93	InterMed_Monocytes_FCGR3A+_Mo-Macs	TBC1D1
CCSAP.2	3.12041e-97	1.23074	0.201	0.072	8.14239e-93	InterMed_Monocytes_FCGR3A+_Mo-Macs	CCSAP
DDX21	1.62154e-96	0.611816	0.788	0.539	4.23125e-92	InterMed_Monocytes_FCGR3A+_Mo-Macs	DDX21
SERPINB9	1.72083e-96	0.874091	0.476	0.253	4.49034e-92	InterMed_Monocytes_FCGR3A+_Mo-Macs	SERPINB9
CREBL2	1.81726e-96	0.991744	0.303	0.131	4.74195e-92	InterMed_Monocytes_FCGR3A+_Mo-Macs	CREBL2
ABR.4	2.61995e-96	0.856554	0.412	0.205	6.8365e-92	InterMed_Monocytes_FCGR3A+_Mo-Macs	ABR
JPT1.1	2.68001e-96	0.651574	0.642	0.38	6.99323e-92	InterMed_Monocytes_FCGR3A+_Mo-Macs	JPT1
HIVEP3	4.38857e-96	1.05775	0.256	0.103	1.14515e-91	InterMed_Monocytes_FCGR3A+_Mo-Macs	HIVEP3
IKZF3.4	5.38113e-96	-5.55134	0.009	0.199	1.40415e-91	InterMed_Monocytes_FCGR3A+_Mo-Macs	IKZF3
METTL7A.4	1.80045e-95	0.777431	0.422	0.21	4.6981e-91	InterMed_Monocytes_FCGR3A+_Mo-Macs	METTL7A
CHST7.1	1.84226e-95	1.39455	0.161	0.052	4.80718e-91	InterMed_Monocytes_FCGR3A+_Mo-Macs	CHST7
MVP.1	3.21511e-95	0.666065	0.691	0.43	8.38951e-91	InterMed_Monocytes_FCGR3A+_Mo-Macs	MVP
TLR2.3	3.23525e-95	0.610722	0.455	0.228	8.44207e-91	InterMed_Monocytes_FCGR3A+_Mo-Macs	TLR2
FAM117A.4	3.43511e-95	-2.95468	0.066	0.268	8.96358e-91	InterMed_Monocytes_FCGR3A+_Mo-Macs	FAM117A
ARID3A.4	1.68144e-94	0.821453	0.383	0.186	4.38755e-90	InterMed_Monocytes_FCGR3A+_Mo-Macs	ARID3A
OAS3.2	1.96847e-94	1.1036	0.209	0.078	5.13654e-90	InterMed_Monocytes_FCGR3A+_Mo-Macs	OAS3
KCNE3.4	4.76489e-94	0.715938	0.403	0.196	1.24335e-89	InterMed_Monocytes_FCGR3A+_Mo-Macs	KCNE3
HDLBP.4	6.43689e-94	0.709896	0.554	0.309	1.67964e-89	InterMed_Monocytes_FCGR3A+_Mo-Macs	HDLBP
TNF.1	7.27507e-94	1.09253	0.223	0.086	1.89836e-89	InterMed_Monocytes_FCGR3A+_Mo-Macs	TNF
KYNU.4	1.96953e-93	0.884791	0.339	0.157	5.13928e-89	InterMed_Monocytes_FCGR3A+_Mo-Macs	KYNU
HOPX.4	2.59615e-93	-6.34416	0.008	0.194	6.77439e-89	InterMed_Monocytes_FCGR3A+_Mo-Macs	HOPX
RUFY3.2	5.53858e-93	0.91051	0.338	0.156	1.44524e-88	InterMed_Monocytes_FCGR3A+_Mo-Macs	RUFY3
NR1H3	5.8164e-93	1.8408	0.11	0.029	1.51773e-88	InterMed_Monocytes_FCGR3A+_Mo-Macs	NR1H3
PLSCR1.3	1.14904e-92	0.703179	0.465	0.242	2.99829e-88	InterMed_Monocytes_FCGR3A+_Mo-Macs	PLSCR1
RPS18.4	1.90017e-92	-0.600781	0.999	0.99	4.95829e-88	InterMed_Monocytes_FCGR3A+_Mo-Macs	RPS18
MYO9B.2	2.59296e-92	0.602721	0.698	0.436	6.76606e-88	InterMed_Monocytes_FCGR3A+_Mo-Macs	MYO9B
MIS18BP1.4	2.81877e-92	0.611082	0.63	0.372	7.35531e-88	InterMed_Monocytes_FCGR3A+_Mo-Macs	MIS18BP1
CNTLN.4	3.23929e-92	1.15693	0.197	0.072	8.45259e-88	InterMed_Monocytes_FCGR3A+_Mo-Macs	CNTLN
ZFHX3.3	3.5153e-92	0.919376	0.318	0.144	9.17281e-88	InterMed_Monocytes_FCGR3A+_Mo-Macs	ZFHX3
CAMK4.4	3.99568e-92	-5.87243	0.007	0.19	1.04263e-87	InterMed_Monocytes_FCGR3A+_Mo-Macs	CAMK4
LARP1.2	4.78968e-92	0.825363	0.429	0.221	1.24982e-87	InterMed_Monocytes_FCGR3A+_Mo-Macs	LARP1
ENG.2	8.60817e-92	1.11113	0.258	0.107	2.24622e-87	InterMed_Monocytes_FCGR3A+_Mo-Macs	ENG
TMEM127.4	1.004e-91	0.792517	0.434	0.222	2.61984e-87	InterMed_Monocytes_FCGR3A+_Mo-Macs	TMEM127
NLRP3.4	1.13085e-91	0.805457	0.308	0.136	2.95085e-87	InterMed_Monocytes_FCGR3A+_Mo-Macs	NLRP3
AFMID.1	1.19277e-91	1.62614	0.131	0.039	3.1124e-87	InterMed_Monocytes_FCGR3A+_Mo-Macs	AFMID
AIFM3	1.25841e-91	1.81553	0.101	0.026	3.2837e-87	InterMed_Monocytes_FCGR3A+_Mo-Macs	AIFM3
YPEL2.2	1.33742e-91	0.800855	0.413	0.206	3.48985e-87	InterMed_Monocytes_FCGR3A+_Mo-Macs	YPEL2
STK40.1	2.28498e-91	0.796593	0.406	0.203	5.96242e-87	InterMed_Monocytes_FCGR3A+_Mo-Macs	STK40
CSF2RB.4	2.28966e-91	0.918855	0.289	0.126	5.97463e-87	InterMed_Monocytes_FCGR3A+_Mo-Macs	CSF2RB
RNF144B.4	2.41448e-91	0.809505	0.363	0.173	6.30035e-87	InterMed_Monocytes_FCGR3A+_Mo-Macs	RNF144B
SIRPB1.4	6.85431e-91	0.684827	0.406	0.199	1.78856e-86	InterMed_Monocytes_FCGR3A+_Mo-Macs	SIRPB1
SH2B2.1	7.71722e-91	1.04775	0.232	0.092	2.01373e-86	InterMed_Monocytes_FCGR3A+_Mo-Macs	SH2B2
TEP1.3	1.16528e-90	0.96378	0.281	0.121	3.04068e-86	InterMed_Monocytes_FCGR3A+_Mo-Macs	TEP1
RORA.4	1.30425e-90	-6.66932	0.005	0.184	3.40331e-86	InterMed_Monocytes_FCGR3A+_Mo-Macs	RORA
FCGR1A.4	1.34536e-90	0.767151	0.35	0.164	3.51059e-86	InterMed_Monocytes_FCGR3A+_Mo-Macs	FCGR1A
SNX18.2	2.00006e-90	0.791283	0.414	0.208	5.21896e-86	InterMed_Monocytes_FCGR3A+_Mo-Macs	SNX18
IFIT2.2	2.10349e-90	1.02586	0.197	0.072	5.48885e-86	InterMed_Monocytes_FCGR3A+_Mo-Macs	IFIT2
SHTN1.3	2.31751e-90	0.898855	0.32	0.146	6.04731e-86	InterMed_Monocytes_FCGR3A+_Mo-Macs	SHTN1
UBAC1.2	3.97991e-90	0.752385	0.467	0.246	1.03852e-85	InterMed_Monocytes_FCGR3A+_Mo-Macs	UBAC1
MATK.4	7.20323e-90	-5.73915	0.01	0.191	1.87961e-85	InterMed_Monocytes_FCGR3A+_Mo-Macs	MATK
NLN.2	2.08115e-89	1.37535	0.163	0.055	5.43056e-85	InterMed_Monocytes_FCGR3A+_Mo-Macs	NLN
LINC00173.1	6.82617e-89	1.67881	0.119	0.034	1.78122e-84	InterMed_Monocytes_FCGR3A+_Mo-Macs	LINC00173
LAMTOR2.2	7.70898e-89	0.606063	0.665	0.401	2.01158e-84	InterMed_Monocytes_FCGR3A+_Mo-Macs	LAMTOR2
MCRIP2.2	7.76904e-89	0.890924	0.361	0.174	2.02725e-84	InterMed_Monocytes_FCGR3A+_Mo-Macs	MCRIP2
ATF3.3	1.19041e-88	1.21013	0.194	0.072	3.10624e-84	InterMed_Monocytes_FCGR3A+_Mo-Macs	ATF3
LOXL3.1	2.06717e-88	1.51937	0.115	0.032	5.39407e-84	InterMed_Monocytes_FCGR3A+_Mo-Macs	LOXL3
KLRD1.4	3.11532e-88	-5.78804	0.014	0.192	8.12911e-84	InterMed_Monocytes_FCGR3A+_Mo-Macs	KLRD1
PTPRJ.1	4.06808e-88	0.612437	0.5	0.268	1.06152e-83	InterMed_Monocytes_FCGR3A+_Mo-Macs	PTPRJ
ADAP1.4	6.20353e-88	0.755123	0.406	0.203	1.61875e-83	InterMed_Monocytes_FCGR3A+_Mo-Macs	ADAP1
SLC43A3.4	6.38741e-88	1.10053	0.255	0.108	1.66673e-83	InterMed_Monocytes_FCGR3A+_Mo-Macs	SLC43A3
KLRB1.4	6.74275e-88	-5.70175	0.008	0.185	1.75945e-83	InterMed_Monocytes_FCGR3A+_Mo-Macs	KLRB1
NFATC2.4	7.70137e-88	-4.93708	0.012	0.191	2.0096e-83	InterMed_Monocytes_FCGR3A+_Mo-Macs	NFATC2
NBPF26.4	8.08618e-88	1.08165	0.243	0.1	2.11001e-83	InterMed_Monocytes_FCGR3A+_Mo-Macs	NBPF26
VPS37C.3	1.0231e-87	1.35448	0.167	0.058	2.66967e-83	InterMed_Monocytes_FCGR3A+_Mo-Macs	VPS37C
DENND3.4	1.22519e-87	0.72899	0.378	0.184	3.19702e-83	InterMed_Monocytes_FCGR3A+_Mo-Macs	DENND3
RHBDF2	1.62526e-87	0.735551	0.415	0.209	4.24096e-83	InterMed_Monocytes_FCGR3A+_Mo-Macs	RHBDF2
GNA15.3	2.74681e-87	0.877724	0.286	0.126	7.16752e-83	InterMed_Monocytes_FCGR3A+_Mo-Macs	GNA15
NACC2.4	2.9075e-87	0.772746	0.403	0.205	7.58683e-83	InterMed_Monocytes_FCGR3A+_Mo-Macs	NACC2
TIMM8B.2	4.69016e-87	0.669843	0.571	0.332	1.22385e-82	InterMed_Monocytes_FCGR3A+_Mo-Macs	TIMM8B
TXNDC17.2	7.28585e-87	0.64231	0.576	0.329	1.90117e-82	InterMed_Monocytes_FCGR3A+_Mo-Macs	TXNDC17
TUT7.2	9.32496e-87	0.701629	0.49	0.264	2.43326e-82	InterMed_Monocytes_FCGR3A+_Mo-Macs	TUT7
STAT4.4	1.46332e-86	-5.05925	0.009	0.184	3.81838e-82	InterMed_Monocytes_FCGR3A+_Mo-Macs	STAT4
CLEC2D.4	1.57059e-86	-2.95317	0.069	0.258	4.0983e-82	InterMed_Monocytes_FCGR3A+_Mo-Macs	CLEC2D
LY96.4	1.62268e-86	0.711045	0.425	0.218	4.23423e-82	InterMed_Monocytes_FCGR3A+_Mo-Macs	LY96
LIMD1.1	3.26999e-86	1.04257	0.242	0.1	8.5327e-82	InterMed_Monocytes_FCGR3A+_Mo-Macs	LIMD1
DENND1A.4	4.57627e-86	0.749869	0.362	0.175	1.19413e-81	InterMed_Monocytes_FCGR3A+_Mo-Macs	DENND1A
IL3RA.1	6.22755e-86	1.08495	0.122	0.036	1.62502e-81	InterMed_Monocytes_FCGR3A+_Mo-Macs	IL3RA
PRADC1.1	8.46904e-86	1.00424	0.21	0.08	2.20991e-81	InterMed_Monocytes_FCGR3A+_Mo-Macs	PRADC1
DENND4B.3	9.7271e-86	0.745364	0.453	0.24	2.53819e-81	InterMed_Monocytes_FCGR3A+_Mo-Macs	DENND4B
CCND3.3	1.02323e-85	-0.990514	0.642	0.715	2.67002e-81	InterMed_Monocytes_FCGR3A+_Mo-Macs	CCND3
DENND6B.4	1.14425e-85	1.05708	0.258	0.111	2.98582e-81	InterMed_Monocytes_FCGR3A+_Mo-Macs	DENND6B
TET3.3	1.26459e-85	1.0226	0.242	0.1	3.29983e-81	InterMed_Monocytes_FCGR3A+_Mo-Macs	TET3
PARP14.2	2.27803e-85	0.63824	0.539	0.302	5.94429e-81	InterMed_Monocytes_FCGR3A+_Mo-Macs	PARP14
CBX6.3	2.47029e-85	0.819142	0.378	0.188	6.44596e-81	InterMed_Monocytes_FCGR3A+_Mo-Macs	CBX6
GIMAP8.4	5.23132e-85	0.750744	0.398	0.201	1.36506e-80	InterMed_Monocytes_FCGR3A+_Mo-Macs	GIMAP8
C6orf62.3	6.27528e-85	0.685811	0.481	0.261	1.63747e-80	InterMed_Monocytes_FCGR3A+_Mo-Macs	C6orf62
RENBP.4	8.413e-85	0.844329	0.312	0.143	2.19529e-80	InterMed_Monocytes_FCGR3A+_Mo-Macs	RENBP
PAG1.4	1.54128e-84	0.623919	0.457	0.243	4.02183e-80	InterMed_Monocytes_FCGR3A+_Mo-Macs	PAG1
GAS5.4	1.70071e-84	-1.15363	0.658	0.694	4.43783e-80	InterMed_Monocytes_FCGR3A+_Mo-Macs	GAS5
MYO15B.4	1.72757e-84	0.729628	0.397	0.201	4.50793e-80	InterMed_Monocytes_FCGR3A+_Mo-Macs	MYO15B
DDAH2.1	2.40387e-84	0.765348	0.382	0.19	6.27265e-80	InterMed_Monocytes_FCGR3A+_Mo-Macs	DDAH2
CALM1.3	3.54693e-84	-0.703499	0.926	0.916	9.25537e-80	InterMed_Monocytes_FCGR3A+_Mo-Macs	CALM1
ARHGAP15.4	3.96936e-84	-1.9734	0.199	0.379	1.03576e-79	InterMed_Monocytes_FCGR3A+_Mo-Macs	ARHGAP15
DICER1.4	1.45024e-83	0.617425	0.531	0.297	3.78426e-79	InterMed_Monocytes_FCGR3A+_Mo-Macs	DICER1
FFAR2.1	1.60249e-83	1.53501	0.11	0.031	4.18153e-79	InterMed_Monocytes_FCGR3A+_Mo-Macs	FFAR2
GREM1.3	1.84397e-83	0.785482	0.46	0.255	4.81166e-79	InterMed_Monocytes_FCGR3A+_Mo-Macs	GREM1
CCL5.4	2.35312e-83	-5.11236	0.126	0.303	6.14024e-79	InterMed_Monocytes_FCGR3A+_Mo-Macs	CCL5
PFKL.1	3.08398e-83	0.658321	0.596	0.359	8.04733e-79	InterMed_Monocytes_FCGR3A+_Mo-Macs	PFKL
MT-ND4L.3	3.22921e-83	-0.76392	0.876	0.893	8.4263e-79	InterMed_Monocytes_FCGR3A+_Mo-Macs	MT-ND4L
ROGDI.4	3.49912e-83	0.720207	0.407	0.21	9.13061e-79	InterMed_Monocytes_FCGR3A+_Mo-Macs	ROGDI
SAMD3.4	4.20064e-83	-6.4575	0.002	0.168	1.09612e-78	InterMed_Monocytes_FCGR3A+_Mo-Macs	SAMD3
ITPRID2.4	6.09357e-83	0.76506	0.325	0.153	1.59006e-78	InterMed_Monocytes_FCGR3A+_Mo-Macs	ITPRID2
TRIB1.3	7.92587e-83	0.814823	0.277	0.123	2.06818e-78	InterMed_Monocytes_FCGR3A+_Mo-Macs	TRIB1
VPS35.1	9.13406e-83	0.667363	0.584	0.344	2.38344e-78	InterMed_Monocytes_FCGR3A+_Mo-Macs	VPS35
SLIRP.1	1.24514e-82	0.624833	0.667	0.419	3.24907e-78	InterMed_Monocytes_FCGR3A+_Mo-Macs	SLIRP
AGAP3.3	1.36408e-82	0.955973	0.249	0.105	3.55944e-78	InterMed_Monocytes_FCGR3A+_Mo-Macs	AGAP3
PIM2.4	1.44667e-82	-3.33967	0.05	0.229	3.77495e-78	InterMed_Monocytes_FCGR3A+_Mo-Macs	PIM2
CD5.4	1.90441e-82	-5.92067	0.007	0.173	4.96937e-78	InterMed_Monocytes_FCGR3A+_Mo-Macs	CD5
GZMB.4	3.09206e-82	-7.16023	0.014	0.182	8.06842e-78	InterMed_Monocytes_FCGR3A+_Mo-Macs	GZMB
ATP2A3.3	3.4356e-82	-2.35247	0.081	0.269	8.96485e-78	InterMed_Monocytes_FCGR3A+_Mo-Macs	ATP2A3
VMA21.3	4.01465e-82	0.688342	0.507	0.284	1.04758e-77	InterMed_Monocytes_FCGR3A+_Mo-Macs	VMA21
FUCA2.4	4.03941e-82	0.901459	0.317	0.15	1.05404e-77	InterMed_Monocytes_FCGR3A+_Mo-Macs	FUCA2
IER5L.3	1.02421e-81	0.996454	0.26	0.114	2.67256e-77	InterMed_Monocytes_FCGR3A+_Mo-Macs	IER5L
SH2D2A.4	1.40544e-81	-6.18078	0.004	0.168	3.66734e-77	InterMed_Monocytes_FCGR3A+_Mo-Macs	SH2D2A
NRGN.1	2.19327e-81	-0.802472	0.606	0.334	5.72313e-77	InterMed_Monocytes_FCGR3A+_Mo-Macs	NRGN
FAM91A1.4	2.80339e-81	0.77893	0.335	0.16	7.31517e-77	InterMed_Monocytes_FCGR3A+_Mo-Macs	FAM91A1
LINC01637.3	4.66665e-81	1.31586	0.156	0.054	1.21772e-76	InterMed_Monocytes_FCGR3A+_Mo-Macs	LINC01637
PRCP	5.29476e-81	0.735137	0.448	0.24	1.38162e-76	InterMed_Monocytes_FCGR3A+_Mo-Macs	PRCP
LACC1.1	5.63256e-81	1.56839	0.105	0.029	1.46976e-76	InterMed_Monocytes_FCGR3A+_Mo-Macs	LACC1
APOL6.1	6.72746e-81	0.667053	0.495	0.275	1.75546e-76	InterMed_Monocytes_FCGR3A+_Mo-Macs	APOL6
TNNI2.4	7.29651e-81	1.13937	0.196	0.076	1.90395e-76	InterMed_Monocytes_FCGR3A+_Mo-Macs	TNNI2
APOL3.1	8.12123e-81	0.821039	0.385	0.197	2.11915e-76	InterMed_Monocytes_FCGR3A+_Mo-Macs	APOL3
UBE2L6.1	1.46504e-80	0.601656	0.71	0.479	3.82287e-76	InterMed_Monocytes_FCGR3A+_Mo-Macs	UBE2L6
YPEL3.1	1.69761e-80	-0.787682	0.636	0.722	4.42974e-76	InterMed_Monocytes_FCGR3A+_Mo-Macs	YPEL3
AHCY.1	3.67231e-80	0.858957	0.328	0.158	9.58252e-76	InterMed_Monocytes_FCGR3A+_Mo-Macs	AHCY
OGDH.1	4.8312e-80	0.728663	0.472	0.261	1.26065e-75	InterMed_Monocytes_FCGR3A+_Mo-Macs	OGDH
RASGRP1.4	5.72892e-80	-5.06865	0.009	0.173	1.4949e-75	InterMed_Monocytes_FCGR3A+_Mo-Macs	RASGRP1
RPSA.4	6.0765e-80	-0.705056	0.989	0.965	1.5856e-75	InterMed_Monocytes_FCGR3A+_Mo-Macs	RPSA
NFKBID.2	8.61641e-80	0.95593	0.277	0.126	2.24837e-75	InterMed_Monocytes_FCGR3A+_Mo-Macs	NFKBID
FLII.2	8.73531e-80	0.621603	0.6	0.362	2.27939e-75	InterMed_Monocytes_FCGR3A+_Mo-Macs	FLII
LY9.4	8.75087e-80	-5.23424	0.008	0.17	2.28345e-75	InterMed_Monocytes_FCGR3A+_Mo-Macs	LY9
IL2RB.4	1.37728e-79	-5.87378	0.008	0.171	3.59388e-75	InterMed_Monocytes_FCGR3A+_Mo-Macs	IL2RB
PCED1B.4	1.7573e-79	-5.09368	0.011	0.175	4.58551e-75	InterMed_Monocytes_FCGR3A+_Mo-Macs	PCED1B
TENT5A.3	2.48895e-79	0.824736	0.33	0.158	6.49468e-75	InterMed_Monocytes_FCGR3A+_Mo-Macs	TENT5A
FLVCR2.1	2.88332e-79	1.41095	0.131	0.042	7.52372e-75	InterMed_Monocytes_FCGR3A+_Mo-Macs	FLVCR2
IFI35.1	3.45906e-79	0.69839	0.483	0.268	9.02608e-75	InterMed_Monocytes_FCGR3A+_Mo-Macs	IFI35
SERTAD3.3	3.68408e-79	0.811162	0.29	0.132	9.61325e-75	InterMed_Monocytes_FCGR3A+_Mo-Macs	SERTAD3
MAL.4	7.29501e-79	-6.01625	0.005	0.164	1.90356e-74	InterMed_Monocytes_FCGR3A+_Mo-Macs	MAL
MBOAT1.4	1.1652e-78	0.952596	0.231	0.097	3.04048e-74	InterMed_Monocytes_FCGR3A+_Mo-Macs	MBOAT1
IL18BP.1	2.16447e-78	1.1043	0.189	0.072	5.64797e-74	InterMed_Monocytes_FCGR3A+_Mo-Macs	IL18BP
BLOC1S1.3	2.70344e-78	0.602481	0.668	0.426	7.05436e-74	InterMed_Monocytes_FCGR3A+_Mo-Macs	BLOC1S1
MAN2B1	3.89989e-78	0.607038	0.576	0.342	1.01764e-73	InterMed_Monocytes_FCGR3A+_Mo-Macs	MAN2B1
PLXND1.3	4.11651e-78	0.761954	0.326	0.156	1.07416e-73	InterMed_Monocytes_FCGR3A+_Mo-Macs	PLXND1
CKS1B.1	4.27516e-78	1.08632	0.189	0.072	1.11556e-73	InterMed_Monocytes_FCGR3A+_Mo-Macs	CKS1B
ENTPD1.4	5.33162e-78	0.699746	0.364	0.182	1.39123e-73	InterMed_Monocytes_FCGR3A+_Mo-Macs	ENTPD1
FOLR2	7.22504e-78	1.57135	0.115	0.035	1.8853e-73	InterMed_Monocytes_FCGR3A+_Mo-Macs	FOLR2
PYHIN1.4	8.9913e-78	-5.87237	0.005	0.163	2.34619e-73	InterMed_Monocytes_FCGR3A+_Mo-Macs	PYHIN1
AP1B1.3	1.45618e-77	0.655646	0.477	0.262	3.79976e-73	InterMed_Monocytes_FCGR3A+_Mo-Macs	AP1B1
RBL2.4	1.67407e-77	-1.47446	0.302	0.454	4.36832e-73	InterMed_Monocytes_FCGR3A+_Mo-Macs	RBL2
ISOC2.1	1.68179e-77	1.01474	0.233	0.099	4.38846e-73	InterMed_Monocytes_FCGR3A+_Mo-Macs	ISOC2
RNF135.4	2.26514e-77	0.790071	0.334	0.163	5.91065e-73	InterMed_Monocytes_FCGR3A+_Mo-Macs	RNF135
TBC1D10C.3	2.53979e-77	-1.26678	0.439	0.552	6.62732e-73	InterMed_Monocytes_FCGR3A+_Mo-Macs	TBC1D10C
