## Supplementary material for "Multiomics profiling of APECED peripheral blood highlights compositional increases in alternatively activated B cell subsets": PeripheralBlood_Subsetmarkers (part 2 of 3)

### Sheet: All_Markers (continued)
Gene	p_val	avg_log2FC	pct.1	pct.2	p_val_adj	cluster	gene
DNPH1.2	4.41546e-77	0.797924	0.394	0.206	1.15217e-72	InterMed_Monocytes_FCGR3A+_Mo-Macs	DNPH1
DRAM1.4	4.90298e-77	1.08862	0.192	0.075	1.27938e-72	InterMed_Monocytes_FCGR3A+_Mo-Macs	DRAM1
IFNAR2.1	5.71217e-77	0.873054	0.284	0.13	1.49053e-72	InterMed_Monocytes_FCGR3A+_Mo-Macs	IFNAR2
ADCY7.1	5.79585e-77	0.664989	0.502	0.285	1.51237e-72	InterMed_Monocytes_FCGR3A+_Mo-Macs	ADCY7
ACER3.3	6.63457e-77	0.871978	0.311	0.15	1.73123e-72	InterMed_Monocytes_FCGR3A+_Mo-Macs	ACER3
NFKBIE.2	1.05161e-76	0.954329	0.224	0.094	2.74408e-72	InterMed_Monocytes_FCGR3A+_Mo-Macs	NFKBIE
KLHDC8B	1.48407e-76	1.54326	0.1	0.028	3.87253e-72	InterMed_Monocytes_FCGR3A+_Mo-Macs	KLHDC8B
STAT1.1	1.76907e-76	0.608015	0.591	0.373	4.61621e-72	InterMed_Monocytes_FCGR3A+_Mo-Macs	STAT1
PFKFB4.4	2.74722e-76	1.02355	0.205	0.083	7.16861e-72	InterMed_Monocytes_FCGR3A+_Mo-Macs	PFKFB4
HHEX.4	3.41258e-76	0.657319	0.394	0.205	8.90478e-72	InterMed_Monocytes_FCGR3A+_Mo-Macs	HHEX
TESPA1.4	5.54392e-76	-5.48851	0.008	0.164	1.44663e-71	InterMed_Monocytes_FCGR3A+_Mo-Macs	TESPA1
GAS6	6.84143e-76	1.33603	0.123	0.039	1.7852e-71	InterMed_Monocytes_FCGR3A+_Mo-Macs	GAS6
FAM107B.4	7.83944e-76	-1.20471	0.356	0.506	2.04562e-71	InterMed_Monocytes_FCGR3A+_Mo-Macs	FAM107B
LTB.3	8.31811e-76	-2.83471	0.439	0.513	2.17053e-71	InterMed_Monocytes_FCGR3A+_Mo-Macs	LTB
DUSP23.1	1.23892e-75	0.616717	0.466	0.253	3.23284e-71	InterMed_Monocytes_FCGR3A+_Mo-Macs	DUSP23
SIGLEC14.3	5.33823e-75	1.31862	0.23	0.081	1.39296e-70	InterMed_Monocytes_FCGR3A+_Mo-Macs	SIGLEC14
SLC27A3.3	6.3189e-75	0.677651	0.368	0.186	1.64885e-70	InterMed_Monocytes_FCGR3A+_Mo-Macs	SLC27A3
ARHGAP31.2	8.05446e-75	1.03584	0.195	0.078	2.10173e-70	InterMed_Monocytes_FCGR3A+_Mo-Macs	ARHGAP31
ARHGAP17	1.61048e-74	0.678163	0.421	0.226	4.2024e-70	InterMed_Monocytes_FCGR3A+_Mo-Macs	ARHGAP17
FGFBP2.4	3.90572e-74	-7.32205	0.007	0.159	1.01916e-69	InterMed_Monocytes_FCGR3A+_Mo-Macs	FGFBP2
TMEM106A.1	3.95223e-74	1.20453	0.164	0.061	1.0313e-69	InterMed_Monocytes_FCGR3A+_Mo-Macs	TMEM106A
ARHGAP21.1	4.98915e-74	0.830172	0.227	0.097	1.30187e-69	InterMed_Monocytes_FCGR3A+_Mo-Macs	ARHGAP21
BCKDK.3	5.18914e-74	0.616436	0.41	0.215	1.35405e-69	InterMed_Monocytes_FCGR3A+_Mo-Macs	BCKDK
TUBA4A.4	5.52069e-74	-1.931	0.243	0.4	1.44057e-69	InterMed_Monocytes_FCGR3A+_Mo-Macs	TUBA4A
TRAF3IP3.3	6.73573e-74	-0.946459	0.615	0.669	1.75762e-69	InterMed_Monocytes_FCGR3A+_Mo-Macs	TRAF3IP3
RPS25.4	1.10718e-73	-0.619996	0.997	0.985	2.88907e-69	InterMed_Monocytes_FCGR3A+_Mo-Macs	RPS25
PLIN3.3	1.99523e-73	0.609972	0.466	0.259	5.20636e-69	InterMed_Monocytes_FCGR3A+_Mo-Macs	PLIN3
CORO1C.4	2.48352e-73	0.684296	0.36	0.185	6.4805e-69	InterMed_Monocytes_FCGR3A+_Mo-Macs	CORO1C
PTP4A3.1	2.55737e-73	1.33271	0.173	0.067	6.67321e-69	InterMed_Monocytes_FCGR3A+_Mo-Macs	PTP4A3
MIR22HG.4	4.38427e-73	0.772215	0.269	0.123	1.14403e-68	InterMed_Monocytes_FCGR3A+_Mo-Macs	MIR22HG
IFNGR1.1	6.56196e-73	0.608853	0.534	0.315	1.71228e-68	InterMed_Monocytes_FCGR3A+_Mo-Macs	IFNGR1
HSPA1A.4	1.02457e-72	0.656284	0.469	0.266	2.67351e-68	InterMed_Monocytes_FCGR3A+_Mo-Macs	HSPA1A
SVIL.1	1.35383e-72	0.749331	0.341	0.172	3.53267e-68	InterMed_Monocytes_FCGR3A+_Mo-Macs	SVIL
TFRC.1	1.38364e-72	0.923731	0.222	0.095	3.61046e-68	InterMed_Monocytes_FCGR3A+_Mo-Macs	TFRC
PARP8.2	1.51519e-72	-1.98152	0.152	0.322	3.95373e-68	InterMed_Monocytes_FCGR3A+_Mo-Macs	PARP8
TXK.4	1.78326e-72	-6.44073	0.003	0.151	4.65323e-68	InterMed_Monocytes_FCGR3A+_Mo-Macs	TXK
NLRC4.4	2.43636e-72	1.10337	0.175	0.068	6.35744e-68	InterMed_Monocytes_FCGR3A+_Mo-Macs	NLRC4
SCML4.4	3.10115e-72	-6.04108	0.005	0.153	8.09214e-68	InterMed_Monocytes_FCGR3A+_Mo-Macs	SCML4
RP2.4	4.71855e-72	0.865289	0.276	0.13	1.23126e-67	InterMed_Monocytes_FCGR3A+_Mo-Macs	RP2
IL15.3	6.85046e-72	0.971855	0.202	0.083	1.78756e-67	InterMed_Monocytes_FCGR3A+_Mo-Macs	IL15
OAF.4	1.03873e-71	0.844967	0.25	0.112	2.71046e-67	InterMed_Monocytes_FCGR3A+_Mo-Macs	OAF
STAB1.4	1.30717e-71	0.699461	0.363	0.188	3.41093e-67	InterMed_Monocytes_FCGR3A+_Mo-Macs	STAB1
CSF2RA.3	1.54734e-71	0.748633	0.313	0.154	4.03763e-67	InterMed_Monocytes_FCGR3A+_Mo-Macs	CSF2RA
TBX21.4	1.75775e-71	-6.65333	0.005	0.151	4.58667e-67	InterMed_Monocytes_FCGR3A+_Mo-Macs	TBX21
SNAP29.1	2.17184e-71	0.67986	0.416	0.224	5.66721e-67	InterMed_Monocytes_FCGR3A+_Mo-Macs	SNAP29
HBEGF.1	9.67069e-71	1.139	0.142	0.05	2.52347e-66	InterMed_Monocytes_FCGR3A+_Mo-Macs	HBEGF
PSEN1.4	1.22976e-70	0.718497	0.348	0.178	3.20892e-66	InterMed_Monocytes_FCGR3A+_Mo-Macs	PSEN1
FKBP11.4	1.31452e-70	-2.98922	0.05	0.212	3.43011e-66	InterMed_Monocytes_FCGR3A+_Mo-Macs	FKBP11
SVIP.4	1.75709e-70	-2.69322	0.061	0.224	4.58494e-66	InterMed_Monocytes_FCGR3A+_Mo-Macs	SVIP
RRN3P2	1.87674e-70	0.889875	0.218	0.092	4.89716e-66	InterMed_Monocytes_FCGR3A+_Mo-Macs	RRN3P2
DHRS4.2	1.96953e-70	0.652563	0.451	0.253	5.13928e-66	InterMed_Monocytes_FCGR3A+_Mo-Macs	DHRS4
BCL6.4	2.43767e-70	0.664624	0.345	0.176	6.36085e-66	InterMed_Monocytes_FCGR3A+_Mo-Macs	BCL6
PHETA1.1	2.9242e-70	1.43755	0.113	0.036	7.6304e-66	InterMed_Monocytes_FCGR3A+_Mo-Macs	PHETA1
FAM89B.1	3.97397e-70	0.694636	0.469	0.271	1.03697e-65	InterMed_Monocytes_FCGR3A+_Mo-Macs	FAM89B
NDUFV3.3	4.80105e-70	0.636609	0.461	0.258	1.25279e-65	InterMed_Monocytes_FCGR3A+_Mo-Macs	NDUFV3
MRAS.1	6.79953e-70	1.52777	0.114	0.036	1.77427e-65	InterMed_Monocytes_FCGR3A+_Mo-Macs	MRAS
CLEC4A.3	1.24849e-69	0.65493	0.351	0.18	3.25782e-65	InterMed_Monocytes_FCGR3A+_Mo-Macs	CLEC4A
MTHFR.3	1.87786e-69	0.748062	0.315	0.157	4.90008e-65	InterMed_Monocytes_FCGR3A+_Mo-Macs	MTHFR
SORBS3.4	2.10433e-69	0.923732	0.235	0.104	5.49103e-65	InterMed_Monocytes_FCGR3A+_Mo-Macs	SORBS3
GATA3.4	2.6125e-69	-5.44222	0.006	0.149	6.81706e-65	InterMed_Monocytes_FCGR3A+_Mo-Macs	GATA3
INSIG1.4	3.45747e-69	0.720003	0.337	0.172	9.02191e-65	InterMed_Monocytes_FCGR3A+_Mo-Macs	INSIG1
ISG15.3	4.41808e-69	0.605537	0.486	0.281	1.15285e-64	InterMed_Monocytes_FCGR3A+_Mo-Macs	ISG15
SCRN1.1	4.61452e-69	1.08333	0.182	0.073	1.20411e-64	InterMed_Monocytes_FCGR3A+_Mo-Macs	SCRN1
SIT1.4	5.88002e-69	-5.62719	0.005	0.147	1.53433e-64	InterMed_Monocytes_FCGR3A+_Mo-Macs	SIT1
ZBTB7B.4	6.44731e-69	0.744451	0.331	0.168	1.68236e-64	InterMed_Monocytes_FCGR3A+_Mo-Macs	ZBTB7B
SLC6A6.4	1.17171e-68	0.652923	0.34	0.172	3.05746e-64	InterMed_Monocytes_FCGR3A+_Mo-Macs	SLC6A6
SLC12A9.4	2.04022e-68	0.621063	0.419	0.229	5.32374e-64	InterMed_Monocytes_FCGR3A+_Mo-Macs	SLC12A9
S100A9.4	2.36628e-68	-1.40079	0.981	0.534	6.17458e-64	InterMed_Monocytes_FCGR3A+_Mo-Macs	S100A9
CIRBP.3	2.7524e-68	-0.658097	0.794	0.809	7.18212e-64	InterMed_Monocytes_FCGR3A+_Mo-Macs	CIRBP
SUN2.3	2.91416e-68	-1.08273	0.558	0.625	7.60421e-64	InterMed_Monocytes_FCGR3A+_Mo-Macs	SUN2
TLR5.3	4.805e-68	0.902154	0.206	0.088	1.25382e-63	InterMed_Monocytes_FCGR3A+_Mo-Macs	TLR5
MSRB2.3	4.86144e-68	0.74143	0.309	0.154	1.26854e-63	InterMed_Monocytes_FCGR3A+_Mo-Macs	MSRB2
SULT1A3.1	9.17297e-68	1.29327	0.137	0.049	2.39359e-63	InterMed_Monocytes_FCGR3A+_Mo-Macs	SULT1A3
SYNE1.3	1.12413e-67	-2.21368	0.135	0.296	2.93331e-63	InterMed_Monocytes_FCGR3A+_Mo-Macs	SYNE1
NCR3.4	1.15121e-67	-5.43122	0.007	0.148	3.00397e-63	InterMed_Monocytes_FCGR3A+_Mo-Macs	NCR3
HEATR3.4	3.52036e-67	1.00538	0.227	0.102	9.18602e-63	InterMed_Monocytes_FCGR3A+_Mo-Macs	HEATR3
GZMH.4	4.49086e-67	-6.23455	0.013	0.155	1.17184e-62	InterMed_Monocytes_FCGR3A+_Mo-Macs	GZMH
MAPK7.1	6.11303e-67	0.966759	0.214	0.093	1.59513e-62	InterMed_Monocytes_FCGR3A+_Mo-Macs	MAPK7
PDE7A.4	6.16853e-67	-2.25171	0.094	0.257	1.60962e-62	InterMed_Monocytes_FCGR3A+_Mo-Macs	PDE7A
PHLDA2	7.49286e-67	1.3793	0.122	0.041	1.95519e-62	InterMed_Monocytes_FCGR3A+_Mo-Macs	PHLDA2
PLAGL1.3	8.46602e-67	0.97835	0.201	0.086	2.20912e-62	InterMed_Monocytes_FCGR3A+_Mo-Macs	PLAGL1
PLOD3.1	9.63869e-67	0.809666	0.264	0.124	2.51512e-62	InterMed_Monocytes_FCGR3A+_Mo-Macs	PLOD3
CLIC3.4	1.32774e-66	-6.90408	0.007	0.146	3.46461e-62	InterMed_Monocytes_FCGR3A+_Mo-Macs	CLIC3
LDHB.4	1.91983e-66	-1.92073	0.201	0.352	5.00959e-62	InterMed_Monocytes_FCGR3A+_Mo-Macs	LDHB
CD81.4	1.93249e-66	-1.22748	0.452	0.554	5.04263e-62	InterMed_Monocytes_FCGR3A+_Mo-Macs	CD81
CAMKK1.1	2.08925e-66	1.42552	0.108	0.034	5.45169e-62	InterMed_Monocytes_FCGR3A+_Mo-Macs	CAMKK1
CD8A.4	3.15057e-66	-7.09797	0.005	0.141	8.22111e-62	InterMed_Monocytes_FCGR3A+_Mo-Macs	CD8A
BCL2.4	3.24301e-66	-3.9871	0.027	0.173	8.46232e-62	InterMed_Monocytes_FCGR3A+_Mo-Macs	BCL2
FCGR1B.3	5.68541e-66	1.03305	0.17	0.067	1.48355e-61	InterMed_Monocytes_FCGR3A+_Mo-Macs	FCGR1B
SKIL.1	6.69145e-66	0.74491	0.269	0.127	1.74607e-61	InterMed_Monocytes_FCGR3A+_Mo-Macs	SKIL
KLRG1.4	1.00332e-65	-5.3757	0.014	0.154	2.61807e-61	InterMed_Monocytes_FCGR3A+_Mo-Macs	KLRG1
TRIM14.2	1.10359e-65	0.735734	0.332	0.172	2.8797e-61	InterMed_Monocytes_FCGR3A+_Mo-Macs	TRIM14
GIMAP7.3	1.27947e-65	-1.10686	0.564	0.627	3.33864e-61	InterMed_Monocytes_FCGR3A+_Mo-Macs	GIMAP7
NCK2.4	1.43526e-65	-2.4147	0.106	0.263	3.74517e-61	InterMed_Monocytes_FCGR3A+_Mo-Macs	NCK2
STK32C.1	1.78849e-65	0.862538	0.273	0.132	4.66688e-61	InterMed_Monocytes_FCGR3A+_Mo-Macs	STK32C
MPDU1.1	1.8328e-65	0.748416	0.311	0.156	4.78251e-61	InterMed_Monocytes_FCGR3A+_Mo-Macs	MPDU1
GNLY.4	1.89353e-65	-6.63556	0.08	0.232	4.94098e-61	InterMed_Monocytes_FCGR3A+_Mo-Macs	GNLY
GBP2.2	1.95581e-65	0.655162	0.574	0.366	5.10348e-61	InterMed_Monocytes_FCGR3A+_Mo-Macs	GBP2
NCOR2.3	2.57899e-65	0.617826	0.458	0.262	6.72961e-61	InterMed_Monocytes_FCGR3A+_Mo-Macs	NCOR2
RPS26.1	3.10488e-65	-0.694113	0.992	0.965	8.10188e-61	InterMed_Monocytes_FCGR3A+_Mo-Macs	RPS26
PTPN4.4	3.54143e-65	-2.94711	0.056	0.208	9.241e-61	InterMed_Monocytes_FCGR3A+_Mo-Macs	PTPN4
ADD3.3	7.04275e-65	-1.02531	0.442	0.548	1.83774e-60	InterMed_Monocytes_FCGR3A+_Mo-Macs	ADD3
CALHM2.2	7.22835e-65	0.760826	0.323	0.165	1.88617e-60	InterMed_Monocytes_FCGR3A+_Mo-Macs	CALHM2
PDE4A.1	7.4009e-65	0.818816	0.212	0.092	1.93119e-60	InterMed_Monocytes_FCGR3A+_Mo-Macs	PDE4A
SNRPN.4	8.31713e-65	-2.38657	0.071	0.227	2.17027e-60	InterMed_Monocytes_FCGR3A+_Mo-Macs	SNRPN
PSIP1.4	8.62151e-65	-1.51018	0.232	0.384	2.2497e-60	InterMed_Monocytes_FCGR3A+_Mo-Macs	PSIP1
PPP1R12C.3	1.30993e-64	0.665719	0.368	0.195	3.41814e-60	InterMed_Monocytes_FCGR3A+_Mo-Macs	PPP1R12C
MS4A14.1	1.82496e-64	1.29605	0.12	0.041	4.76204e-60	InterMed_Monocytes_FCGR3A+_Mo-Macs	MS4A14
MOV10.1	2.56445e-64	0.945132	0.197	0.084	6.69167e-60	InterMed_Monocytes_FCGR3A+_Mo-Macs	MOV10
PPP3CC.4	3.02338e-64	-2.03882	0.133	0.288	7.88921e-60	InterMed_Monocytes_FCGR3A+_Mo-Macs	PPP3CC
TLE3.3	4.73362e-64	0.621593	0.358	0.191	1.23519e-59	InterMed_Monocytes_FCGR3A+_Mo-Macs	TLE3
AL121933.2.3	6.1751e-64	1.08323	0.148	0.056	1.61133e-59	InterMed_Monocytes_FCGR3A+_Mo-Macs	AL121933.2
PCK2.1	1.40076e-63	0.932022	0.224	0.102	3.65515e-59	InterMed_Monocytes_FCGR3A+_Mo-Macs	PCK2
HIP1.2	1.6969e-63	1.0296	0.192	0.082	4.4279e-59	InterMed_Monocytes_FCGR3A+_Mo-Macs	HIP1
PACSIN2.1	1.97774e-63	0.739187	0.313	0.161	5.16071e-59	InterMed_Monocytes_FCGR3A+_Mo-Macs	PACSIN2
KCTD15.1	1.98004e-63	1.33341	0.117	0.039	5.16672e-59	InterMed_Monocytes_FCGR3A+_Mo-Macs	KCTD15
CARD11.4	3.43758e-63	-5.90544	0.003	0.133	8.97003e-59	InterMed_Monocytes_FCGR3A+_Mo-Macs	CARD11
CIC.4	3.98701e-63	0.800346	0.272	0.132	1.04037e-58	InterMed_Monocytes_FCGR3A+_Mo-Macs	CIC
PBX2	5.89911e-63	0.617345	0.406	0.224	1.53931e-58	InterMed_Monocytes_FCGR3A+_Mo-Macs	PBX2
AQP3.4	6.16761e-63	-5.04452	0.009	0.142	1.60938e-58	InterMed_Monocytes_FCGR3A+_Mo-Macs	AQP3
NOSIP.4	8.26032e-63	-1.59022	0.398	0.499	2.15545e-58	InterMed_Monocytes_FCGR3A+_Mo-Macs	NOSIP
UTF1.1	1.28395e-62	1.27925	0.131	0.047	3.35033e-58	InterMed_Monocytes_FCGR3A+_Mo-Macs	UTF1
S100A8.4	1.74782e-62	-1.52588	0.944	0.506	4.56075e-58	InterMed_Monocytes_FCGR3A+_Mo-Macs	S100A8
AC016876.3.4	2.24291e-62	0.820174	0.213	0.095	5.85266e-58	InterMed_Monocytes_FCGR3A+_Mo-Macs	AC016876.3
TNFAIP8L2.4	1.74869e-61	0.641199	0.38	0.208	4.56302e-57	InterMed_Monocytes_FCGR3A+_Mo-Macs	TNFAIP8L2
GRAP2.4	2.21951e-61	-4.59093	0.015	0.148	5.79159e-57	InterMed_Monocytes_FCGR3A+_Mo-Macs	GRAP2
OXNAD1.4	2.74659e-61	-3.32551	0.04	0.181	7.16695e-57	InterMed_Monocytes_FCGR3A+_Mo-Macs	OXNAD1
CD1D.4	3.13395e-61	0.628469	0.34	0.18	8.17773e-57	InterMed_Monocytes_FCGR3A+_Mo-Macs	CD1D
LINC01871.4	3.82107e-61	-7.18236	0.003	0.129	9.97071e-57	InterMed_Monocytes_FCGR3A+_Mo-Macs	LINC01871
S1PR5.4	5.20472e-61	-6.03393	0.006	0.134	1.35812e-56	InterMed_Monocytes_FCGR3A+_Mo-Macs	S1PR5
YWHAG.3	5.80575e-61	0.656897	0.369	0.202	1.51495e-56	InterMed_Monocytes_FCGR3A+_Mo-Macs	YWHAG
ADGRG1.4	6.90172e-61	-6.42262	0.005	0.133	1.80093e-56	InterMed_Monocytes_FCGR3A+_Mo-Macs	ADGRG1
ARL4A.1	7.92421e-61	0.670608	0.334	0.176	2.06774e-56	InterMed_Monocytes_FCGR3A+_Mo-Macs	ARL4A
ICAM1.2	8.33811e-61	0.748043	0.249	0.119	2.17575e-56	InterMed_Monocytes_FCGR3A+_Mo-Macs	ICAM1
SPON2.4	8.57472e-61	-5.76779	0.029	0.165	2.23749e-56	InterMed_Monocytes_FCGR3A+_Mo-Macs	SPON2
FYN.4	1.83333e-60	-1.16549	0.487	0.563	4.78389e-56	InterMed_Monocytes_FCGR3A+_Mo-Macs	FYN
SNX8.1	2.21638e-60	0.924017	0.172	0.071	5.78342e-56	InterMed_Monocytes_FCGR3A+_Mo-Macs	SNX8
STK4	4.27352e-60	-0.791707	0.594	0.66	1.11513e-55	InterMed_Monocytes_FCGR3A+_Mo-Macs	STK4
BEX2.4	4.78487e-60	-4.48191	0.012	0.142	1.24856e-55	InterMed_Monocytes_FCGR3A+_Mo-Macs	BEX2
SLC25A13.1	5.00689e-60	0.77492	0.24	0.113	1.3065e-55	InterMed_Monocytes_FCGR3A+_Mo-Macs	SLC25A13
UQCC2	7.36135e-60	0.671777	0.34	0.182	1.92087e-55	InterMed_Monocytes_FCGR3A+_Mo-Macs	UQCC2
FUT4.3	8.29079e-60	1.09025	0.157	0.063	2.1634e-55	InterMed_Monocytes_FCGR3A+_Mo-Macs	FUT4
WAC-AS1.1	8.91231e-60	0.630471	0.388	0.215	2.32558e-55	InterMed_Monocytes_FCGR3A+_Mo-Macs	WAC-AS1
DSE.2	9.15113e-60	0.657016	0.294	0.149	2.3879e-55	InterMed_Monocytes_FCGR3A+_Mo-Macs	DSE
AGPAT2.4	9.72134e-60	0.632746	0.384	0.213	2.53669e-55	InterMed_Monocytes_FCGR3A+_Mo-Macs	AGPAT2
HEG1.1	9.97633e-60	0.903027	0.17	0.07	2.60322e-55	InterMed_Monocytes_FCGR3A+_Mo-Macs	HEG1
TAX1BP3.1	9.9898e-60	0.77509	0.24	0.114	2.60674e-55	InterMed_Monocytes_FCGR3A+_Mo-Macs	TAX1BP3
CCL4.4	1.01935e-59	-3.82342	0.012	0.142	2.65989e-55	InterMed_Monocytes_FCGR3A+_Mo-Macs	CCL4
POFUT1.1	1.47761e-59	1.04859	0.154	0.061	3.85568e-55	InterMed_Monocytes_FCGR3A+_Mo-Macs	POFUT1
LDLRAP1.4	1.47776e-59	-2.79779	0.06	0.203	3.85606e-55	InterMed_Monocytes_FCGR3A+_Mo-Macs	LDLRAP1
SH2D1A.4	1.53774e-59	-5.78159	0.004	0.129	4.01259e-55	InterMed_Monocytes_FCGR3A+_Mo-Macs	SH2D1A
SFMBT2.4	1.71755e-59	0.874296	0.225	0.105	4.48179e-55	InterMed_Monocytes_FCGR3A+_Mo-Macs	SFMBT2
TFE3.4	2.3176e-59	0.660469	0.308	0.159	6.04753e-55	InterMed_Monocytes_FCGR3A+_Mo-Macs	TFE3
HMGN1.4	3.58064e-59	-0.782777	0.541	0.634	9.34332e-55	InterMed_Monocytes_FCGR3A+_Mo-Macs	HMGN1
RCAN3.4	7.67446e-59	-2.70113	0.073	0.217	2.00257e-54	InterMed_Monocytes_FCGR3A+_Mo-Macs	RCAN3
LAT.4	1.51681e-58	-3.64235	0.024	0.156	3.95795e-54	InterMed_Monocytes_FCGR3A+_Mo-Macs	LAT
ZSWIM6.3	1.85092e-58	0.61598	0.352	0.19	4.8298e-54	InterMed_Monocytes_FCGR3A+_Mo-Macs	ZSWIM6
TLR7.1	3.00064e-58	1.13181	0.137	0.052	7.82987e-54	InterMed_Monocytes_FCGR3A+_Mo-Macs	TLR7
IFI6.1	3.04598e-58	0.729432	0.417	0.245	7.94817e-54	InterMed_Monocytes_FCGR3A+_Mo-Macs	IFI6
SSR2.2	3.25879e-58	-0.611889	0.733	0.753	8.50349e-54	InterMed_Monocytes_FCGR3A+_Mo-Macs	SSR2
SPTBN1.4	3.5496e-58	-3.23117	0.029	0.162	9.26232e-54	InterMed_Monocytes_FCGR3A+_Mo-Macs	SPTBN1
EPB41.4	6.20109e-58	-1.49855	0.223	0.366	1.61811e-53	InterMed_Monocytes_FCGR3A+_Mo-Macs	EPB41
BACH2.4	7.16096e-58	-6.39641	0.002	0.122	1.86858e-53	InterMed_Monocytes_FCGR3A+_Mo-Macs	BACH2
PRDX2.4	8.50937e-58	-1.4763	0.214	0.358	2.22043e-53	InterMed_Monocytes_FCGR3A+_Mo-Macs	PRDX2
MAST3.4	9.36462e-58	0.624572	0.347	0.187	2.4436e-53	InterMed_Monocytes_FCGR3A+_Mo-Macs	MAST3
INPP4B.4	1.53268e-57	-5.56915	0.007	0.13	3.99938e-53	InterMed_Monocytes_FCGR3A+_Mo-Macs	INPP4B
BRI3BP.3	1.58697e-57	0.757499	0.259	0.128	4.14104e-53	InterMed_Monocytes_FCGR3A+_Mo-Macs	BRI3BP
TRAT1.4	2.15302e-57	-5.54484	0.005	0.126	5.61809e-53	InterMed_Monocytes_FCGR3A+_Mo-Macs	TRAT1
TMEM238.4	3.62837e-57	-2.77836	0.045	0.182	9.46787e-53	InterMed_Monocytes_FCGR3A+_Mo-Macs	TMEM238
GPR155.1	3.67596e-57	0.815788	0.229	0.108	9.59206e-53	InterMed_Monocytes_FCGR3A+_Mo-Macs	GPR155
LINC01503.4	5.15537e-57	1.11564	0.142	0.056	1.34524e-52	InterMed_Monocytes_FCGR3A+_Mo-Macs	LINC01503
WDFY1.3	8.9967e-57	0.818335	0.199	0.089	2.3476e-52	InterMed_Monocytes_FCGR3A+_Mo-Macs	WDFY1
TLR1.3	1.11333e-56	0.829079	0.223	0.105	2.90513e-52	InterMed_Monocytes_FCGR3A+_Mo-Macs	TLR1
XBP1.4	1.14163e-56	-1.26449	0.377	0.488	2.97896e-52	InterMed_Monocytes_FCGR3A+_Mo-Macs	XBP1
TNK2.3	1.17012e-56	0.725254	0.315	0.168	3.05332e-52	InterMed_Monocytes_FCGR3A+_Mo-Macs	TNK2
SEPTIN7.3	1.41634e-56	-0.800866	0.628	0.665	3.6958e-52	InterMed_Monocytes_FCGR3A+_Mo-Macs	SEPTIN7
NLRC3.4	1.42624e-56	-4.92188	0.006	0.126	3.72164e-52	InterMed_Monocytes_FCGR3A+_Mo-Macs	NLRC3
TICAM2.1	1.99804e-56	1.31568	0.106	0.036	5.21367e-52	InterMed_Monocytes_FCGR3A+_Mo-Macs	TICAM2
ARL11.4	2.15531e-56	0.787827	0.216	0.1	5.62407e-52	InterMed_Monocytes_FCGR3A+_Mo-Macs	ARL11
NSD3.2	2.92282e-56	-1.20332	0.317	0.441	7.62679e-52	InterMed_Monocytes_FCGR3A+_Mo-Macs	NSD3
NPL.4	2.9739e-56	0.689208	0.24	0.115	7.76009e-52	InterMed_Monocytes_FCGR3A+_Mo-Macs	NPL
PIM1.4	3.18517e-56	-1.72093	0.194	0.336	8.31139e-52	InterMed_Monocytes_FCGR3A+_Mo-Macs	PIM1
SRGAP2B.4	3.30214e-56	0.992008	0.17	0.072	8.61659e-52	InterMed_Monocytes_FCGR3A+_Mo-Macs	SRGAP2B
ARHGEF11.3	3.44598e-56	0.85432	0.194	0.087	8.99195e-52	InterMed_Monocytes_FCGR3A+_Mo-Macs	ARHGEF11
RIN1.3	4.1701e-56	1.14322	0.158	0.066	1.08814e-51	InterMed_Monocytes_FCGR3A+_Mo-Macs	RIN1
SBF2.4	4.76071e-56	0.638476	0.299	0.155	1.24226e-51	InterMed_Monocytes_FCGR3A+_Mo-Macs	SBF2
FAM20C.3	7.91398e-56	1.04162	0.157	0.065	2.06507e-51	InterMed_Monocytes_FCGR3A+_Mo-Macs	FAM20C
PLEKHF1.4	9.37612e-56	-6.1996	0.003	0.12	2.4466e-51	InterMed_Monocytes_FCGR3A+_Mo-Macs	PLEKHF1
PRKACB.4	1.33679e-55	-1.94471	0.121	0.264	3.48823e-51	InterMed_Monocytes_FCGR3A+_Mo-Macs	PRKACB
HNRNPA0.4	3.34933e-55	-0.712123	0.609	0.657	8.73975e-51	InterMed_Monocytes_FCGR3A+_Mo-Macs	HNRNPA0
B4GALT5.3	3.79108e-55	0.81595	0.231	0.111	9.89245e-51	InterMed_Monocytes_FCGR3A+_Mo-Macs	B4GALT5
GAB2.4	4.20284e-55	0.724221	0.239	0.117	1.09669e-50	InterMed_Monocytes_FCGR3A+_Mo-Macs	GAB2
RBM38.4	4.50842e-55	-1.64339	0.23	0.359	1.17643e-50	InterMed_Monocytes_FCGR3A+_Mo-Macs	RBM38
KCNA3.4	5.8555e-55	-4.83519	0.007	0.125	1.52794e-50	InterMed_Monocytes_FCGR3A+_Mo-Macs	KCNA3
EIF4A2.3	7.28935e-55	-0.811333	0.571	0.628	1.90208e-50	InterMed_Monocytes_FCGR3A+_Mo-Macs	EIF4A2
CDC42BPB.1	8.86114e-55	1.02817	0.14	0.055	2.31223e-50	InterMed_Monocytes_FCGR3A+_Mo-Macs	CDC42BPB
PITPNA.1	1.61386e-54	0.639183	0.347	0.192	4.2112e-50	InterMed_Monocytes_FCGR3A+_Mo-Macs	PITPNA
TRABD2A.4	2.04642e-54	-4.43665	0.012	0.132	5.33992e-50	InterMed_Monocytes_FCGR3A+_Mo-Macs	TRABD2A
WDFY3.3	2.84479e-54	0.815401	0.193	0.088	7.42319e-50	InterMed_Monocytes_FCGR3A+_Mo-Macs	WDFY3
PARP9.1	3.01867e-54	0.656438	0.332	0.182	7.87691e-50	InterMed_Monocytes_FCGR3A+_Mo-Macs	PARP9
ACP5.1	3.47255e-54	0.757706	0.285	0.148	9.06128e-50	InterMed_Monocytes_FCGR3A+_Mo-Macs	ACP5
TNIK.4	3.53399e-54	-4.41588	0.01	0.128	9.22161e-50	InterMed_Monocytes_FCGR3A+_Mo-Macs	TNIK
SLC20A1.1	4.9976e-54	0.668662	0.375	0.214	1.30407e-49	InterMed_Monocytes_FCGR3A+_Mo-Macs	SLC20A1
IQSEC2.3	1.02669e-53	0.894027	0.174	0.076	2.67904e-49	InterMed_Monocytes_FCGR3A+_Mo-Macs	IQSEC2
VPS53.1	1.14728e-53	0.658694	0.302	0.16	2.99371e-49	InterMed_Monocytes_FCGR3A+_Mo-Macs	VPS53
MRPL27.1	1.44852e-53	0.6241	0.319	0.172	3.77977e-49	InterMed_Monocytes_FCGR3A+_Mo-Macs	MRPL27
CBWD1.2	1.92157e-53	0.808933	0.23	0.112	5.01415e-49	InterMed_Monocytes_FCGR3A+_Mo-Macs	CBWD1
TOR4A.4	2.01257e-53	0.848319	0.192	0.087	5.25161e-49	InterMed_Monocytes_FCGR3A+_Mo-Macs	TOR4A
GALNT6.2	2.33208e-53	0.779697	0.202	0.094	6.08534e-49	InterMed_Monocytes_FCGR3A+_Mo-Macs	GALNT6
LRMDA.3	2.4727e-53	0.685556	0.235	0.115	6.45226e-49	InterMed_Monocytes_FCGR3A+_Mo-Macs	LRMDA
RPS5.4	2.49281e-53	-0.631822	0.993	0.966	6.50473e-49	InterMed_Monocytes_FCGR3A+_Mo-Macs	RPS5
RRP12.4	2.79377e-53	0.638674	0.295	0.156	7.29006e-49	InterMed_Monocytes_FCGR3A+_Mo-Macs	RRP12
MYBL1.4	2.86141e-53	-5.74823	0.007	0.121	7.46657e-49	InterMed_Monocytes_FCGR3A+_Mo-Macs	MYBL1
SYTL3.4	3.00904e-53	-3.08215	0.058	0.189	7.85178e-49	InterMed_Monocytes_FCGR3A+_Mo-Macs	SYTL3
PTGDR.4	3.87139e-53	-5.39689	0.005	0.118	1.0102e-48	InterMed_Monocytes_FCGR3A+_Mo-Macs	PTGDR
NOP53.4	5.57031e-53	-0.701182	0.801	0.785	1.45352e-48	InterMed_Monocytes_FCGR3A+_Mo-Macs	NOP53
PLCG1.4	9.54409e-53	-5.13674	0.007	0.12	2.49043e-48	InterMed_Monocytes_FCGR3A+_Mo-Macs	PLCG1
NUP62.2	1.65314e-52	0.615358	0.339	0.187	4.3137e-48	InterMed_Monocytes_FCGR3A+_Mo-Macs	NUP62
SLC2A3.3	1.69898e-52	-1.40283	0.235	0.373	4.43331e-48	InterMed_Monocytes_FCGR3A+_Mo-Macs	SLC2A3
CBR1.2	2.65573e-52	0.612902	0.36	0.204	6.92987e-48	InterMed_Monocytes_FCGR3A+_Mo-Macs	CBR1
EEF1B2.4	2.69203e-52	-0.623877	0.974	0.938	7.02459e-48	InterMed_Monocytes_FCGR3A+_Mo-Macs	EEF1B2
KLRF1.4	3.2106e-52	-5.52191	0.012	0.127	8.37774e-48	InterMed_Monocytes_FCGR3A+_Mo-Macs	KLRF1
VAV2.1	3.28298e-52	1.30131	0.111	0.041	8.56661e-48	InterMed_Monocytes_FCGR3A+_Mo-Macs	VAV2
TBC1D9.3	3.68914e-52	0.700151	0.247	0.124	9.62645e-48	InterMed_Monocytes_FCGR3A+_Mo-Macs	TBC1D9
FAM102A.4	3.83971e-52	-4.07526	0.016	0.132	1.00193e-47	InterMed_Monocytes_FCGR3A+_Mo-Macs	FAM102A
UBXN6.3	4.81808e-52	0.734585	0.247	0.124	1.25723e-47	InterMed_Monocytes_FCGR3A+_Mo-Macs	UBXN6
PEBP1.4	5.22178e-52	-1.20019	0.343	0.445	1.36257e-47	InterMed_Monocytes_FCGR3A+_Mo-Macs	PEBP1
KLHL5.1	6.29823e-52	0.753987	0.216	0.104	1.64346e-47	InterMed_Monocytes_FCGR3A+_Mo-Macs	KLHL5
GLMP.1	9.81497e-52	0.645692	0.286	0.149	2.56112e-47	InterMed_Monocytes_FCGR3A+_Mo-Macs	GLMP
TMIGD2.4	1.63537e-51	-6.68342	0.003	0.112	4.26733e-47	InterMed_Monocytes_FCGR3A+_Mo-Macs	TMIGD2
H1-0.4	1.73068e-51	0.994304	0.194	0.091	4.51603e-47	InterMed_Monocytes_FCGR3A+_Mo-Macs	H1-0
MARCHF9.4	1.83067e-51	-2.72248	0.044	0.17	4.77695e-47	InterMed_Monocytes_FCGR3A+_Mo-Macs	MARCHF9
SLAMF6.4	1.96811e-51	-4.82184	0.008	0.119	5.13558e-47	InterMed_Monocytes_FCGR3A+_Mo-Macs	SLAMF6
PARP15.4	2.68437e-51	-3.63695	0.022	0.14	7.0046e-47	InterMed_Monocytes_FCGR3A+_Mo-Macs	PARP15
AL139246.5.2	2.7285e-51	0.622657	0.265	0.135	7.11974e-47	InterMed_Monocytes_FCGR3A+_Mo-Macs	AL139246.5
SEPTIN6.4	2.99478e-51	-1.04241	0.47	0.538	7.81459e-47	InterMed_Monocytes_FCGR3A+_Mo-Macs	SEPTIN6
KLF7.2	3.16078e-51	0.642819	0.236	0.117	8.24774e-47	InterMed_Monocytes_FCGR3A+_Mo-Macs	KLF7
DANCR.4	3.44576e-51	-2.0968	0.088	0.221	8.99137e-47	InterMed_Monocytes_FCGR3A+_Mo-Macs	DANCR
MAP3K20.3	3.76668e-51	0.675926	0.249	0.126	9.82878e-47	InterMed_Monocytes_FCGR3A+_Mo-Macs	MAP3K20
AC011603.3.1	5.59758e-51	0.976751	0.142	0.058	1.46063e-46	InterMed_Monocytes_FCGR3A+_Mo-Macs	AC011603.3
TSTD1.4	5.80476e-51	-1.39751	0.237	0.364	1.51469e-46	InterMed_Monocytes_FCGR3A+_Mo-Macs	TSTD1
KLHL18.4	9.2151e-51	0.623945	0.283	0.149	2.40459e-46	InterMed_Monocytes_FCGR3A+_Mo-Macs	KLHL18
PARP12.2	9.54595e-51	0.607653	0.296	0.157	2.49092e-46	InterMed_Monocytes_FCGR3A+_Mo-Macs	PARP12
EHD4.3	1.0021e-50	0.629731	0.275	0.144	2.61488e-46	InterMed_Monocytes_FCGR3A+_Mo-Macs	EHD4
SLAMF7.4	1.18019e-50	0.724653	0.237	0.118	3.0796e-46	InterMed_Monocytes_FCGR3A+_Mo-Macs	SLAMF7
KHSRP.1	1.19366e-50	0.612264	0.322	0.177	3.11475e-46	InterMed_Monocytes_FCGR3A+_Mo-Macs	KHSRP
PTPN22.3	1.36965e-50	-2.49024	0.049	0.177	3.57397e-46	InterMed_Monocytes_FCGR3A+_Mo-Macs	PTPN22
TBC1D12.1	1.61833e-50	1.16677	0.126	0.05	4.22287e-46	InterMed_Monocytes_FCGR3A+_Mo-Macs	TBC1D12
ORMDL3.4	1.77375e-50	-2.64479	0.047	0.172	4.62843e-46	InterMed_Monocytes_FCGR3A+_Mo-Macs	ORMDL3
STMN3.4	2.34529e-50	-3.01713	0.041	0.163	6.1198e-46	InterMed_Monocytes_FCGR3A+_Mo-Macs	STMN3
ITGA6.4	3.4952e-50	-4.85907	0.005	0.113	9.12038e-46	InterMed_Monocytes_FCGR3A+_Mo-Macs	ITGA6
GOLGA8B.4	3.53584e-50	-3.38089	0.021	0.137	9.22643e-46	InterMed_Monocytes_FCGR3A+_Mo-Macs	GOLGA8B
MCTP2.4	3.68582e-50	-3.77937	0.017	0.13	9.61777e-46	InterMed_Monocytes_FCGR3A+_Mo-Macs	MCTP2
ARPC1A.1	3.73852e-50	1.06077	0.119	0.046	9.7553e-46	InterMed_Monocytes_FCGR3A+_Mo-Macs	ARPC1A
RCC2	5.63126e-50	0.611615	0.315	0.173	1.46942e-45	InterMed_Monocytes_FCGR3A+_Mo-Macs	RCC2
VEGFB.4	7.48561e-50	-2.11239	0.095	0.225	1.9533e-45	InterMed_Monocytes_FCGR3A+_Mo-Macs	VEGFB
CD8B.4	8.9989e-50	-7.03723	0.005	0.111	2.34817e-45	InterMed_Monocytes_FCGR3A+_Mo-Macs	CD8B
SYNE3.1	1.02381e-49	0.717967	0.257	0.134	2.67154e-45	InterMed_Monocytes_FCGR3A+_Mo-Macs	SYNE3
FCRL6.4	1.06325e-49	-6.41074	0.003	0.107	2.77444e-45	InterMed_Monocytes_FCGR3A+_Mo-Macs	FCRL6
SAMD9L.1	1.21628e-49	0.628799	0.335	0.19	3.17376e-45	InterMed_Monocytes_FCGR3A+_Mo-Macs	SAMD9L
TRAK1.2	1.27903e-49	0.658714	0.252	0.13	3.33751e-45	InterMed_Monocytes_FCGR3A+_Mo-Macs	TRAK1
MRPL12	2.15059e-49	1.19563	0.102	0.037	5.61175e-45	InterMed_Monocytes_FCGR3A+_Mo-Macs	MRPL12
CYSTM1.3	2.26415e-49	0.696354	0.228	0.114	5.90808e-45	InterMed_Monocytes_FCGR3A+_Mo-Macs	CYSTM1
GLCCI1.4	2.47828e-49	-3.70484	0.017	0.129	6.46684e-45	InterMed_Monocytes_FCGR3A+_Mo-Macs	GLCCI1
IDH3A.1	2.86217e-49	0.652202	0.24	0.12	7.46854e-45	InterMed_Monocytes_FCGR3A+_Mo-Macs	IDH3A
TP53I3.3	3.58812e-49	1.02186	0.14	0.058	9.36283e-45	InterMed_Monocytes_FCGR3A+_Mo-Macs	TP53I3
USP32.4	4.18402e-49	0.665493	0.265	0.139	1.09178e-44	InterMed_Monocytes_FCGR3A+_Mo-Macs	USP32
RFK.1	5.7814e-49	0.771309	0.217	0.107	1.5086e-44	InterMed_Monocytes_FCGR3A+_Mo-Macs	RFK
ANKFY1.1	6.21772e-49	0.688785	0.242	0.123	1.62245e-44	InterMed_Monocytes_FCGR3A+_Mo-Macs	ANKFY1
APH1B.1	6.28903e-49	0.67357	0.222	0.108	1.64106e-44	InterMed_Monocytes_FCGR3A+_Mo-Macs	APH1B
FGD6.4	6.29409e-49	0.970861	0.133	0.054	1.64238e-44	InterMed_Monocytes_FCGR3A+_Mo-Macs	FGD6
ALDH16A1.1	6.60733e-49	0.603768	0.339	0.192	1.72412e-44	InterMed_Monocytes_FCGR3A+_Mo-Macs	ALDH16A1
TSEN54.4	7.65226e-49	-2.47179	0.071	0.197	1.99678e-44	InterMed_Monocytes_FCGR3A+_Mo-Macs	TSEN54
THEMIS.4	1.1472e-48	-5.64063	0.003	0.106	2.99351e-44	InterMed_Monocytes_FCGR3A+_Mo-Macs	THEMIS
CBLB.4	1.22849e-48	-2.42591	0.074	0.199	3.20563e-44	InterMed_Monocytes_FCGR3A+_Mo-Macs	CBLB
GPR162.2	1.30866e-48	1.04803	0.12	0.047	3.41481e-44	InterMed_Monocytes_FCGR3A+_Mo-Macs	GPR162
NDUFA9.1	1.58741e-48	0.950514	0.143	0.06	4.14219e-44	InterMed_Monocytes_FCGR3A+_Mo-Macs	NDUFA9
REEP4.3	1.63018e-48	0.602177	0.295	0.16	4.2538e-44	InterMed_Monocytes_FCGR3A+_Mo-Macs	REEP4
CXCR4.4	1.70682e-48	-1.09441	0.292	0.428	4.45378e-44	InterMed_Monocytes_FCGR3A+_Mo-Macs	CXCR4
CCZ1.4	2.84432e-48	0.782927	0.189	0.089	7.42196e-44	InterMed_Monocytes_FCGR3A+_Mo-Macs	CCZ1
PPM1K.3	3.19092e-48	-2.21801	0.079	0.206	8.32638e-44	InterMed_Monocytes_FCGR3A+_Mo-Macs	PPM1K
VENTX.3	4.18874e-48	0.863796	0.144	0.061	1.09301e-43	InterMed_Monocytes_FCGR3A+_Mo-Macs	VENTX
SPATA6.1	4.21618e-48	1.04357	0.131	0.054	1.10017e-43	InterMed_Monocytes_FCGR3A+_Mo-Macs	SPATA6
STK11IP.3	5.73864e-48	0.789995	0.18	0.083	1.49744e-43	InterMed_Monocytes_FCGR3A+_Mo-Macs	STK11IP
BCAT1.1	6.51054e-48	1.28488	0.103	0.038	1.69886e-43	InterMed_Monocytes_FCGR3A+_Mo-Macs	BCAT1
SOGA1	7.57518e-48	1.11758	0.113	0.044	1.97667e-43	InterMed_Monocytes_FCGR3A+_Mo-Macs	SOGA1
KIF2A.4	9.53727e-48	-1.46508	0.253	0.373	2.48865e-43	InterMed_Monocytes_FCGR3A+_Mo-Macs	KIF2A
IL16.3	1.15422e-47	-1.0514	0.365	0.465	3.01183e-43	InterMed_Monocytes_FCGR3A+_Mo-Macs	IL16
SLC2A4RG.4	1.55939e-47	-1.61533	0.155	0.285	4.06908e-43	InterMed_Monocytes_FCGR3A+_Mo-Macs	SLC2A4RG
WBP1L.2	1.64185e-47	0.605347	0.275	0.146	4.28423e-43	InterMed_Monocytes_FCGR3A+_Mo-Macs	WBP1L
GNL3L	1.70662e-47	0.600938	0.306	0.168	4.45325e-43	InterMed_Monocytes_FCGR3A+_Mo-Macs	GNL3L
NELL2.4	2.12519e-47	-6.69145	0.003	0.103	5.54547e-43	InterMed_Monocytes_FCGR3A+_Mo-Macs	NELL2
CHN2.3	2.48261e-47	0.893842	0.167	0.075	6.47813e-43	InterMed_Monocytes_FCGR3A+_Mo-Macs	CHN2
TGFBR3.4	2.48556e-47	-6.01196	0.003	0.104	6.48583e-43	InterMed_Monocytes_FCGR3A+_Mo-Macs	TGFBR3
RAB11FIP4.1	3.27458e-47	0.776318	0.223	0.112	8.54469e-43	InterMed_Monocytes_FCGR3A+_Mo-Macs	RAB11FIP4
MYO18A.1	4.11175e-47	0.888738	0.17	0.078	1.07292e-42	InterMed_Monocytes_FCGR3A+_Mo-Macs	MYO18A
SLC19A1.3	1.22443e-46	0.759606	0.171	0.078	3.19501e-42	InterMed_Monocytes_FCGR3A+_Mo-Macs	SLC19A1
ADPRH.1	1.44169e-46	1.08424	0.118	0.047	3.76193e-42	InterMed_Monocytes_FCGR3A+_Mo-Macs	ADPRH
RRAS2.4	1.55681e-46	-5.77023	0.003	0.102	4.06234e-42	InterMed_Monocytes_FCGR3A+_Mo-Macs	RRAS2
DGKA.4	1.7259e-46	-1.93822	0.124	0.251	4.50357e-42	InterMed_Monocytes_FCGR3A+_Mo-Macs	DGKA
TICAM1.1	2.1415e-46	0.705206	0.212	0.104	5.58804e-42	InterMed_Monocytes_FCGR3A+_Mo-Macs	TICAM1
AC018755.4.3	2.41296e-46	1.21344	0.174	0.063	6.29637e-42	InterMed_Monocytes_FCGR3A+_Mo-Macs	AC018755.4
INSR.4	2.84836e-46	0.849907	0.178	0.083	7.43252e-42	InterMed_Monocytes_FCGR3A+_Mo-Macs	INSR
CD300LB.4	4.17828e-46	0.714051	0.198	0.096	1.09028e-41	InterMed_Monocytes_FCGR3A+_Mo-Macs	CD300LB
SPNS1	4.3855e-46	0.64627	0.256	0.134	1.14435e-41	InterMed_Monocytes_FCGR3A+_Mo-Macs	SPNS1
FPR2.4	6.35133e-46	0.981729	0.143	0.062	1.65732e-41	InterMed_Monocytes_FCGR3A+_Mo-Macs	FPR2
DST.1	6.74934e-46	1.12827	0.133	0.056	1.76117e-41	InterMed_Monocytes_FCGR3A+_Mo-Macs	DST
NUCB2.4	8.08761e-46	-1.93023	0.123	0.248	2.11038e-41	InterMed_Monocytes_FCGR3A+_Mo-Macs	NUCB2
PDCD4.4	8.38065e-46	-1.23475	0.326	0.428	2.18685e-41	InterMed_Monocytes_FCGR3A+_Mo-Macs	PDCD4
C2CD2L.2	8.82341e-46	0.709186	0.21	0.104	2.30238e-41	InterMed_Monocytes_FCGR3A+_Mo-Macs	C2CD2L
DHRS7	9.57897e-46	-1.05055	0.421	0.497	2.49954e-41	InterMed_Monocytes_FCGR3A+_Mo-Macs	DHRS7
TK2.3	1.27303e-45	0.614353	0.256	0.136	3.32185e-41	InterMed_Monocytes_FCGR3A+_Mo-Macs	TK2
CDC25B.4	1.40366e-45	-2.02431	0.115	0.237	3.6627e-41	InterMed_Monocytes_FCGR3A+_Mo-Macs	CDC25B
RAB20.3	1.42097e-45	0.859129	0.147	0.064	3.70788e-41	InterMed_Monocytes_FCGR3A+_Mo-Macs	RAB20
TAGAP.4	1.50091e-45	-1.38259	0.246	0.363	3.91647e-41	InterMed_Monocytes_FCGR3A+_Mo-Macs	TAGAP
DOT1L.1	1.60462e-45	0.767091	0.185	0.088	4.18709e-41	InterMed_Monocytes_FCGR3A+_Mo-Macs	DOT1L
RILP.3	1.66929e-45	0.717328	0.194	0.094	4.35585e-41	InterMed_Monocytes_FCGR3A+_Mo-Macs	RILP
BAIAP2-DT.3	1.92374e-45	0.859233	0.142	0.061	5.01981e-41	InterMed_Monocytes_FCGR3A+_Mo-Macs	BAIAP2-DT
S100Z.4	2.30139e-45	0.61387	0.223	0.113	6.00526e-41	InterMed_Monocytes_FCGR3A+_Mo-Macs	S100Z
RIN2.4	2.4087e-45	0.85018	0.175	0.082	6.28526e-41	InterMed_Monocytes_FCGR3A+_Mo-Macs	RIN2
TRIO.4	2.94827e-45	0.721488	0.218	0.11	7.69321e-41	InterMed_Monocytes_FCGR3A+_Mo-Macs	TRIO
PLCB3.1	3.55006e-45	1.06011	0.12	0.049	9.26353e-41	InterMed_Monocytes_FCGR3A+_Mo-Macs	PLCB3
SLA2.4	3.75954e-45	-5.31661	0.005	0.102	9.81015e-41	InterMed_Monocytes_FCGR3A+_Mo-Macs	SLA2
AL096870.10.3	4.30101e-45	0.708743	0.196	0.095	1.1223e-40	InterMed_Monocytes_FCGR3A+_Mo-Macs	AL096870.10
TPCN2.3	5.28999e-45	0.898204	0.141	0.061	1.38037e-40	InterMed_Monocytes_FCGR3A+_Mo-Macs	TPCN2
TMEM204.4	7.38379e-45	-4.47486	0.011	0.112	1.92673e-40	InterMed_Monocytes_FCGR3A+_Mo-Macs	TMEM204
LMNB2.1	8.37754e-45	0.717674	0.212	0.106	2.18603e-40	InterMed_Monocytes_FCGR3A+_Mo-Macs	LMNB2
CARD6.2	9.73318e-45	0.893045	0.131	0.055	2.53978e-40	InterMed_Monocytes_FCGR3A+_Mo-Macs	CARD6
KIF3B.1	1.13693e-44	0.763876	0.177	0.083	2.96672e-40	InterMed_Monocytes_FCGR3A+_Mo-Macs	KIF3B
DHRS4L2.3	1.18197e-44	0.794928	0.186	0.09	3.08424e-40	InterMed_Monocytes_FCGR3A+_Mo-Macs	DHRS4L2
MZT2A.4	1.73917e-44	-1.32238	0.233	0.348	4.53818e-40	InterMed_Monocytes_FCGR3A+_Mo-Macs	MZT2A
NUP50-DT	1.93829e-44	0.926161	0.13	0.054	5.05777e-40	InterMed_Monocytes_FCGR3A+_Mo-Macs	NUP50-DT
MARVELD1.3	2.01171e-44	0.995713	0.155	0.07	5.24936e-40	InterMed_Monocytes_FCGR3A+_Mo-Macs	MARVELD1
SH3YL1.4	2.06555e-44	-3.07054	0.032	0.141	5.38984e-40	InterMed_Monocytes_FCGR3A+_Mo-Macs	SH3YL1
FADS1.2	2.42929e-44	1.01802	0.154	0.07	6.33899e-40	InterMed_Monocytes_FCGR3A+_Mo-Macs	FADS1
THEM4.4	2.57405e-44	-2.80624	0.04	0.15	6.71674e-40	InterMed_Monocytes_FCGR3A+_Mo-Macs	THEM4
TMEM189.1	3.42469e-44	0.695088	0.201	0.1	8.93639e-40	InterMed_Monocytes_FCGR3A+_Mo-Macs	TMEM189
PRKCQ.4	3.55126e-44	-4.90621	0.006	0.103	9.26667e-40	InterMed_Monocytes_FCGR3A+_Mo-Macs	PRKCQ
ARID5B.4	8.08348e-44	-2.36682	0.068	0.185	2.1093e-39	InterMed_Monocytes_FCGR3A+_Mo-Macs	ARID5B
SRGAP2C.3	9.39857e-44	0.796434	0.169	0.079	2.45246e-39	InterMed_Monocytes_FCGR3A+_Mo-Macs	SRGAP2C
RCN3.3	1.67874e-43	0.900353	0.137	0.059	4.3805e-39	InterMed_Monocytes_FCGR3A+_Mo-Macs	RCN3
TRG-AS1.3	1.71981e-43	-2.16502	0.074	0.192	4.48768e-39	InterMed_Monocytes_FCGR3A+_Mo-Macs	TRG-AS1
NUP93.1	2.34521e-43	0.629405	0.255	0.136	6.11959e-39	InterMed_Monocytes_FCGR3A+_Mo-Macs	NUP93
TMED7.3	2.72403e-43	0.88635	0.159	0.073	7.10808e-39	InterMed_Monocytes_FCGR3A+_Mo-Macs	TMED7
CHKA.1	4.40897e-43	1.02491	0.136	0.059	1.15048e-38	InterMed_Monocytes_FCGR3A+_Mo-Macs	CHKA
TUT4.4	4.71596e-43	-1.84697	0.111	0.232	1.23058e-38	InterMed_Monocytes_FCGR3A+_Mo-Macs	TUT4
ABCD1.4	6.40696e-43	0.783068	0.186	0.091	1.67183e-38	InterMed_Monocytes_FCGR3A+_Mo-Macs	ABCD1
TMEM156.4	7.82179e-43	-4.46754	0.007	0.102	2.04102e-38	InterMed_Monocytes_FCGR3A+_Mo-Macs	TMEM156
SNX30.4	1.20621e-42	0.74174	0.2	0.101	3.14748e-38	InterMed_Monocytes_FCGR3A+_Mo-Macs	SNX30
TNFRSF10B.3	2.75364e-42	0.609821	0.224	0.116	7.18536e-38	InterMed_Monocytes_FCGR3A+_Mo-Macs	TNFRSF10B
NIPSNAP3A.1	2.85509e-42	0.609275	0.25	0.135	7.45006e-38	InterMed_Monocytes_FCGR3A+_Mo-Macs	NIPSNAP3A
ANXA2R.4	2.8762e-42	-2.3071	0.06	0.172	7.50517e-38	InterMed_Monocytes_FCGR3A+_Mo-Macs	ANXA2R
PLPPR2.3	3.11611e-42	0.619323	0.242	0.129	8.13118e-38	InterMed_Monocytes_FCGR3A+_Mo-Macs	PLPPR2
NCKAP5L.4	3.8089e-42	0.749153	0.187	0.092	9.93894e-38	InterMed_Monocytes_FCGR3A+_Mo-Macs	NCKAP5L
KIF1C.3	4.43994e-42	0.873518	0.16	0.075	1.15856e-37	InterMed_Monocytes_FCGR3A+_Mo-Macs	KIF1C
RASA2.4	5.38297e-42	-1.53045	0.171	0.289	1.40463e-37	InterMed_Monocytes_FCGR3A+_Mo-Macs	RASA2
CYFIP2.3	5.78149e-42	-1.13413	0.299	0.402	1.50862e-37	InterMed_Monocytes_FCGR3A+_Mo-Macs	CYFIP2
RARA-AS1.1	6.36991e-42	0.910883	0.118	0.049	1.66217e-37	InterMed_Monocytes_FCGR3A+_Mo-Macs	RARA-AS1
SLC4A2.3	7.83468e-42	0.658339	0.205	0.103	2.04438e-37	InterMed_Monocytes_FCGR3A+_Mo-Macs	SLC4A2
AL353807.5	8.54157e-42	0.737109	0.19	0.094	2.22884e-37	InterMed_Monocytes_FCGR3A+_Mo-Macs	AL353807.5
CXXC5.4	1.05878e-41	-2.04573	0.112	0.229	2.76278e-37	InterMed_Monocytes_FCGR3A+_Mo-Macs	CXXC5
DAGLB.3	1.30049e-41	0.674879	0.205	0.104	3.3935e-37	InterMed_Monocytes_FCGR3A+_Mo-Macs	DAGLB
ASPHD2.1	1.41157e-41	0.983645	0.138	0.061	3.68336e-37	InterMed_Monocytes_FCGR3A+_Mo-Macs	ASPHD2
AC021078.1.3	1.75302e-41	0.83665	0.143	0.064	4.57434e-37	InterMed_Monocytes_FCGR3A+_Mo-Macs	AC021078.1
PHF1.4	3.78309e-41	-1.68652	0.15	0.264	9.87158e-37	InterMed_Monocytes_FCGR3A+_Mo-Macs	PHF1
MYC.4	6.28053e-41	-2.42324	0.064	0.175	1.63884e-36	InterMed_Monocytes_FCGR3A+_Mo-Macs	MYC
HPSE.3	7.37529e-41	0.749007	0.174	0.085	1.92451e-36	InterMed_Monocytes_FCGR3A+_Mo-Macs	HPSE
PADI4.4	7.42969e-41	-2.67696	0.044	0.151	1.9387e-36	InterMed_Monocytes_FCGR3A+_Mo-Macs	PADI4
HGF.4	9.05517e-41	0.999916	0.123	0.053	2.36286e-36	InterMed_Monocytes_FCGR3A+_Mo-Macs	HGF
SESTD1.4	9.25811e-41	0.644136	0.224	0.119	2.41581e-36	InterMed_Monocytes_FCGR3A+_Mo-Macs	SESTD1
NOD2.3	1.25507e-40	0.709055	0.176	0.086	3.27497e-36	InterMed_Monocytes_FCGR3A+_Mo-Macs	NOD2
CYBRD1.4	1.42123e-40	0.888684	0.153	0.071	3.70856e-36	InterMed_Monocytes_FCGR3A+_Mo-Macs	CYBRD1
SRF.1	1.86326e-40	0.634225	0.233	0.124	4.86198e-36	InterMed_Monocytes_FCGR3A+_Mo-Macs	SRF
P2RY8.4	2.86798e-40	-1.4592	0.2	0.312	7.48372e-36	InterMed_Monocytes_FCGR3A+_Mo-Macs	P2RY8
ZNF503.1	2.97009e-40	1.0791	0.105	0.042	7.75015e-36	InterMed_Monocytes_FCGR3A+_Mo-Macs	ZNF503
TNS3.3	4.50515e-40	0.699803	0.181	0.089	1.17557e-35	InterMed_Monocytes_FCGR3A+_Mo-Macs	TNS3
PDE4D.4	5.38884e-40	-4.10436	0.015	0.107	1.40616e-35	InterMed_Monocytes_FCGR3A+_Mo-Macs	PDE4D
TMEM164.3	7.12272e-40	0.720241	0.174	0.085	1.8586e-35	InterMed_Monocytes_FCGR3A+_Mo-Macs	TMEM164
SH3BP5.4	8.98741e-40	-1.35762	0.229	0.335	2.34518e-35	InterMed_Monocytes_FCGR3A+_Mo-Macs	SH3BP5
CD79A.4	1.09399e-39	-6.94581	0.012	0.103	2.85465e-35	InterMed_Monocytes_FCGR3A+_Mo-Macs	CD79A
SRD5A3.1	1.14884e-39	0.825059	0.14	0.063	2.99779e-35	InterMed_Monocytes_FCGR3A+_Mo-Macs	SRD5A3
AP002387.2.4	1.41762e-39	-3.91272	0.012	0.103	3.69915e-35	InterMed_Monocytes_FCGR3A+_Mo-Macs	AP002387.2
SH2D1B.3	1.58968e-39	-4.25324	0.017	0.11	4.14811e-35	InterMed_Monocytes_FCGR3A+_Mo-Macs	SH2D1B
EVL.3	1.66645e-39	-1.07864	0.618	0.592	4.34844e-35	InterMed_Monocytes_FCGR3A+_Mo-Macs	EVL
NECTIN2	1.83571e-39	1.04817	0.102	0.041	4.79009e-35	InterMed_Monocytes_FCGR3A+_Mo-Macs	NECTIN2
SFXN1.4	4.00371e-39	-2.2854	0.054	0.159	1.04473e-34	InterMed_Monocytes_FCGR3A+_Mo-Macs	SFXN1
QDPR.1	5.58823e-39	0.625877	0.194	0.098	1.45819e-34	InterMed_Monocytes_FCGR3A+_Mo-Macs	QDPR
SATB1.4	6.80377e-39	-1.73405	0.131	0.244	1.77538e-34	InterMed_Monocytes_FCGR3A+_Mo-Macs	SATB1
CLCN6.1	8.41434e-39	0.704177	0.156	0.074	2.19564e-34	InterMed_Monocytes_FCGR3A+_Mo-Macs	CLCN6
STK3.1	8.64055e-39	0.926797	0.114	0.048	2.25466e-34	InterMed_Monocytes_FCGR3A+_Mo-Macs	STK3
TNFAIP8.4	1.02636e-38	-1.13602	0.281	0.381	2.67818e-34	InterMed_Monocytes_FCGR3A+_Mo-Macs	TNFAIP8
CD320.4	1.33762e-38	-3.29734	0.022	0.116	3.49038e-34	InterMed_Monocytes_FCGR3A+_Mo-Macs	CD320
RHOU.3	1.41897e-38	0.746816	0.176	0.088	3.70266e-34	InterMed_Monocytes_FCGR3A+_Mo-Macs	RHOU
NSMCE3.4	1.47477e-38	-1.62394	0.136	0.247	3.84826e-34	InterMed_Monocytes_FCGR3A+_Mo-Macs	NSMCE3
APBB1.4	2.20789e-38	-3.81456	0.015	0.105	5.76127e-34	InterMed_Monocytes_FCGR3A+_Mo-Macs	APBB1
SEL1L3.4	2.95871e-38	-3.15857	0.03	0.125	7.72046e-34	InterMed_Monocytes_FCGR3A+_Mo-Macs	SEL1L3
SNAPC3.1	4.68097e-38	0.654286	0.187	0.095	1.22145e-33	InterMed_Monocytes_FCGR3A+_Mo-Macs	SNAPC3
KCNN4	5.61781e-38	0.903504	0.155	0.075	1.46591e-33	InterMed_Monocytes_FCGR3A+_Mo-Macs	KCNN4
PBXIP1.4	6.16041e-38	-1.62219	0.171	0.278	1.6075e-33	InterMed_Monocytes_FCGR3A+_Mo-Macs	PBXIP1
WDR81.2	6.22903e-38	0.705833	0.163	0.079	1.6254e-33	InterMed_Monocytes_FCGR3A+_Mo-Macs	WDR81
MT1F.1	6.44366e-38	-2.8618	0.028	0.122	1.68141e-33	InterMed_Monocytes_FCGR3A+_Mo-Macs	MT1F
SUPT3H.4	8.197e-38	-3.23782	0.02	0.112	2.13892e-33	InterMed_Monocytes_FCGR3A+_Mo-Macs	SUPT3H
FBXO41.1	1.30772e-37	0.996689	0.102	0.042	3.41237e-33	InterMed_Monocytes_FCGR3A+_Mo-Macs	FBXO41
TTL.2	1.45207e-37	0.648594	0.168	0.082	3.78904e-33	InterMed_Monocytes_FCGR3A+_Mo-Macs	TTL
ASRGL1.3	1.58009e-37	0.680683	0.169	0.084	4.12309e-33	InterMed_Monocytes_FCGR3A+_Mo-Macs	ASRGL1
BAIAP2.3	1.92234e-37	0.884093	0.139	0.065	5.01615e-33	InterMed_Monocytes_FCGR3A+_Mo-Macs	BAIAP2
FLT3LG.4	2.24122e-37	-1.89658	0.143	0.247	5.84823e-33	InterMed_Monocytes_FCGR3A+_Mo-Macs	FLT3LG
CD82.2	2.50422e-37	-2.01047	0.095	0.202	6.53451e-33	InterMed_Monocytes_FCGR3A+_Mo-Macs	CD82
EIF4EBP3	2.66419e-37	0.662358	0.184	0.093	6.95195e-33	InterMed_Monocytes_FCGR3A+_Mo-Macs	EIF4EBP3
ADAM8.1	2.66863e-37	-1.34417	0.211	0.318	6.96352e-33	InterMed_Monocytes_FCGR3A+_Mo-Macs	ADAM8
TMC8.4	2.84426e-37	-1.16392	0.314	0.4	7.4218e-33	InterMed_Monocytes_FCGR3A+_Mo-Macs	TMC8
TOP3A.3	2.98064e-37	0.639004	0.187	0.096	7.77767e-33	InterMed_Monocytes_FCGR3A+_Mo-Macs	TOP3A
IL15RA	3.01782e-37	0.831947	0.12	0.052	7.8747e-33	InterMed_Monocytes_FCGR3A+_Mo-Macs	IL15RA
GOLIM4.1	3.31483e-37	0.863077	0.149	0.071	8.64971e-33	InterMed_Monocytes_FCGR3A+_Mo-Macs	GOLIM4
ST14.3	5.34693e-37	0.720933	0.164	0.081	1.39523e-32	InterMed_Monocytes_FCGR3A+_Mo-Macs	ST14
GPR183.4	5.58898e-37	-2.21559	0.058	0.162	1.45839e-32	InterMed_Monocytes_FCGR3A+_Mo-Macs	GPR183
AP002807.1	6.19013e-37	0.911205	0.104	0.043	1.61525e-32	InterMed_Monocytes_FCGR3A+_Mo-Macs	AP002807.1
ARPIN.2	8.7574e-37	0.844569	0.118	0.051	2.28516e-32	InterMed_Monocytes_FCGR3A+_Mo-Macs	ARPIN
SRSF8.4	9.00793e-37	-1.61481	0.116	0.226	2.35053e-32	InterMed_Monocytes_FCGR3A+_Mo-Macs	SRSF8
SLC25A38.4	9.15449e-37	-2.51195	0.041	0.137	2.38877e-32	InterMed_Monocytes_FCGR3A+_Mo-Macs	SLC25A38
ACSS2.3	1.09106e-36	0.617353	0.201	0.106	2.84701e-32	InterMed_Monocytes_FCGR3A+_Mo-Macs	ACSS2
TSNAX.3	1.24153e-36	0.616052	0.216	0.116	3.23964e-32	InterMed_Monocytes_FCGR3A+_Mo-Macs	TSNAX
PRMT2.4	1.37231e-36	-0.8266	0.553	0.586	3.5809e-32	InterMed_Monocytes_FCGR3A+_Mo-Macs	PRMT2
COQ2.4	2.06644e-36	0.625026	0.2	0.105	5.39217e-32	InterMed_Monocytes_FCGR3A+_Mo-Macs	COQ2
ZBTB18.3	2.56656e-36	0.761994	0.147	0.07	6.69718e-32	InterMed_Monocytes_FCGR3A+_Mo-Macs	ZBTB18
ABHD17A.4	2.61146e-36	-1.10871	0.597	0.608	6.81433e-32	InterMed_Monocytes_FCGR3A+_Mo-Macs	ABHD17A
ABHD11.1	2.97082e-36	0.695354	0.161	0.079	7.75205e-32	InterMed_Monocytes_FCGR3A+_Mo-Macs	ABHD11
SLC46A2.3	4.03304e-36	0.78822	0.138	0.065	1.05238e-31	InterMed_Monocytes_FCGR3A+_Mo-Macs	SLC46A2
CEACAM4.3	7.08427e-36	0.688076	0.157	0.077	1.84857e-31	InterMed_Monocytes_FCGR3A+_Mo-Macs	CEACAM4
TNFRSF25.4	8.3782e-36	-3.66108	0.017	0.103	2.18621e-31	InterMed_Monocytes_FCGR3A+_Mo-Macs	TNFRSF25
PWWP2B.1	1.2461e-35	0.790979	0.153	0.074	3.25156e-31	InterMed_Monocytes_FCGR3A+_Mo-Macs	PWWP2B
EPC1.3	1.29685e-35	-0.754273	0.49	0.545	3.384e-31	InterMed_Monocytes_FCGR3A+_Mo-Macs	EPC1
CD101.2	1.37958e-35	0.902897	0.126	0.058	3.59987e-31	InterMed_Monocytes_FCGR3A+_Mo-Macs	CD101
TTC39C.4	1.44992e-35	-1.64677	0.139	0.245	3.78341e-31	InterMed_Monocytes_FCGR3A+_Mo-Macs	TTC39C
CLIP2	4.4799e-35	0.91852	0.103	0.043	1.16898e-30	InterMed_Monocytes_FCGR3A+_Mo-Macs	CLIP2
CLN6.1	6.46613e-35	0.834507	0.118	0.053	1.68727e-30	InterMed_Monocytes_FCGR3A+_Mo-Macs	CLN6
CHST12.4	6.9334e-35	-2.14902	0.093	0.194	1.8092e-30	InterMed_Monocytes_FCGR3A+_Mo-Macs	CHST12
S100A12.4	7.09611e-35	-2.59159	0.309	0.367	1.85166e-30	InterMed_Monocytes_FCGR3A+_Mo-Macs	S100A12
SPTAN1.4	9.61997e-35	-1.27358	0.23	0.327	2.51024e-30	InterMed_Monocytes_FCGR3A+_Mo-Macs	SPTAN1
ANXA1.2	1.40862e-34	-0.727331	0.732	0.688	3.67564e-30	InterMed_Monocytes_FCGR3A+_Mo-Macs	ANXA1
GCC2.4	1.44891e-34	-1.14535	0.285	0.379	3.78078e-30	InterMed_Monocytes_FCGR3A+_Mo-Macs	GCC2
MATR3-1.4	1.50247e-34	-1.63631	0.147	0.25	3.92053e-30	InterMed_Monocytes_FCGR3A+_Mo-Macs	MATR3-1
UBALD2.1	2.28679e-34	-0.75655	0.527	0.558	5.96715e-30	InterMed_Monocytes_FCGR3A+_Mo-Macs	UBALD2
LINC01504.1	2.82326e-34	0.781042	0.137	0.065	7.36701e-30	InterMed_Monocytes_FCGR3A+_Mo-Macs	LINC01504
MMP25-AS1.4	4.1993e-34	-3.10037	0.017	0.1	1.09576e-29	InterMed_Monocytes_FCGR3A+_Mo-Macs	MMP25-AS1
ARAP3.4	4.21809e-34	0.740405	0.125	0.057	1.10067e-29	InterMed_Monocytes_FCGR3A+_Mo-Macs	ARAP3
ARPC5L.4	5.00677e-34	-1.33291	0.273	0.36	1.30647e-29	InterMed_Monocytes_FCGR3A+_Mo-Macs	ARPC5L
ZFYVE21.1	5.97762e-34	0.712898	0.146	0.071	1.5598e-29	InterMed_Monocytes_FCGR3A+_Mo-Macs	ZFYVE21
ARSD.3	6.73652e-34	0.644318	0.181	0.095	1.75783e-29	InterMed_Monocytes_FCGR3A+_Mo-Macs	ARSD
RHOF.3	7.83852e-34	-1.13773	0.244	0.341	2.04538e-29	InterMed_Monocytes_FCGR3A+_Mo-Macs	RHOF
CDK5.2	8.71545e-34	0.651248	0.182	0.096	2.27421e-29	InterMed_Monocytes_FCGR3A+_Mo-Macs	CDK5
APMAP.4	8.87295e-34	-1.74997	0.2	0.296	2.31531e-29	InterMed_Monocytes_FCGR3A+_Mo-Macs	APMAP
ARMH1.1	1.00609e-33	-1.60716	0.118	0.223	2.6253e-29	InterMed_Monocytes_FCGR3A+_Mo-Macs	ARMH1
RRAGD.4	1.00923e-33	0.778807	0.138	0.066	2.63349e-29	InterMed_Monocytes_FCGR3A+_Mo-Macs	RRAGD
TECR.4	1.26402e-33	-1.04338	0.346	0.418	3.29833e-29	InterMed_Monocytes_FCGR3A+_Mo-Macs	TECR
TTLL3.3	1.87317e-33	0.676211	0.154	0.076	4.88786e-29	InterMed_Monocytes_FCGR3A+_Mo-Macs	TTLL3
GPR132	2.07124e-33	0.679027	0.179	0.094	5.40469e-29	InterMed_Monocytes_FCGR3A+_Mo-Macs	GPR132
CPM.3	2.17659e-33	0.709768	0.137	0.066	5.6796e-29	InterMed_Monocytes_FCGR3A+_Mo-Macs	CPM
G6PC3.1	7.89969e-33	0.682061	0.197	0.107	2.06134e-28	InterMed_Monocytes_FCGR3A+_Mo-Macs	G6PC3
VNN2.4	1.10897e-32	-1.89577	0.075	0.173	2.89375e-28	InterMed_Monocytes_FCGR3A+_Mo-Macs	VNN2
AL132709.8.4	1.31974e-32	0.698456	0.148	0.074	3.44373e-28	InterMed_Monocytes_FCGR3A+_Mo-Macs	AL132709.8
AC022098.1.2	1.34016e-32	0.742642	0.134	0.064	3.49701e-28	InterMed_Monocytes_FCGR3A+_Mo-Macs	AC022098.1
LEPROTL1.4	1.36042e-32	-1.25639	0.359	0.421	3.54987e-28	InterMed_Monocytes_FCGR3A+_Mo-Macs	LEPROTL1
PCTP.1	1.7045e-32	0.709355	0.136	0.065	4.44771e-28	InterMed_Monocytes_FCGR3A+_Mo-Macs	PCTP
DGKZ.1	1.89226e-32	-0.828011	0.446	0.496	4.93767e-28	InterMed_Monocytes_FCGR3A+_Mo-Macs	DGKZ
MLLT3.4	2.02334e-32	-2.94522	0.022	0.104	5.2797e-28	InterMed_Monocytes_FCGR3A+_Mo-Macs	MLLT3
SLFN5.4	2.025e-32	-1.48195	0.183	0.28	5.28404e-28	InterMed_Monocytes_FCGR3A+_Mo-Macs	SLFN5
CASP7.1	3.61542e-32	0.673508	0.153	0.077	9.43409e-28	InterMed_Monocytes_FCGR3A+_Mo-Macs	CASP7
LITAF.4	4.26373e-32	-0.85221	0.573	0.596	1.11258e-27	InterMed_Monocytes_FCGR3A+_Mo-Macs	LITAF
ARHGAP27P1-BPTFP1-KPNA2P3.3	7.16262e-32	0.668363	0.133	0.064	1.86901e-27	InterMed_Monocytes_FCGR3A+_Mo-Macs	ARHGAP27P1-BPTFP1-KPNA2P3
CCDC18-AS1.4	7.91882e-32	-1.27266	0.18	0.28	2.06634e-27	InterMed_Monocytes_FCGR3A+_Mo-Macs	CCDC18-AS1
SGPL1.2	8.12076e-32	0.733722	0.147	0.073	2.11903e-27	InterMed_Monocytes_FCGR3A+_Mo-Macs	SGPL1
PRDM1.4	9.48445e-32	-2.43214	0.055	0.145	2.47487e-27	InterMed_Monocytes_FCGR3A+_Mo-Macs	PRDM1
BMF.3	1.03673e-31	0.983782	0.121	0.058	2.70525e-27	InterMed_Monocytes_FCGR3A+_Mo-Macs	BMF
BORCS8	1.12417e-31	0.672313	0.155	0.079	2.9334e-27	InterMed_Monocytes_FCGR3A+_Mo-Macs	BORCS8
RCN2.4	1.17268e-31	-1.58807	0.117	0.214	3.05999e-27	InterMed_Monocytes_FCGR3A+_Mo-Macs	RCN2
NKG7.4	1.24178e-31	-4.48031	0.237	0.313	3.24031e-27	InterMed_Monocytes_FCGR3A+_Mo-Macs	NKG7
NOXA1.1	2.25211e-31	0.820029	0.121	0.057	5.87665e-27	InterMed_Monocytes_FCGR3A+_Mo-Macs	NOXA1
EPS8.1	3.45357e-31	0.709132	0.153	0.078	9.01175e-27	InterMed_Monocytes_FCGR3A+_Mo-Macs	EPS8
ZNF107.4	6.31005e-31	-2.96756	0.027	0.106	1.64654e-26	InterMed_Monocytes_FCGR3A+_Mo-Macs	ZNF107
PPP2R5C.4	7.6595e-31	-1.06462	0.375	0.438	1.99867e-26	InterMed_Monocytes_FCGR3A+_Mo-Macs	PPP2R5C
TMEM104	9.37218e-31	0.678612	0.119	0.056	2.44558e-26	InterMed_Monocytes_FCGR3A+_Mo-Macs	TMEM104
COPRS.2	9.99775e-31	0.617443	0.168	0.089	2.60881e-26	InterMed_Monocytes_FCGR3A+_Mo-Macs	COPRS
PLB1.1	1.1472e-30	0.870862	0.103	0.046	2.99351e-26	InterMed_Monocytes_FCGR3A+_Mo-Macs	PLB1
INPP1	1.77544e-30	0.660626	0.139	0.069	4.63283e-26	InterMed_Monocytes_FCGR3A+_Mo-Macs	INPP1
NME1	1.97502e-30	0.679674	0.157	0.081	5.15362e-26	InterMed_Monocytes_FCGR3A+_Mo-Macs	NME1
LLGL2.4	2.53459e-30	-2.8693	0.027	0.106	6.61377e-26	InterMed_Monocytes_FCGR3A+_Mo-Macs	LLGL2
TRAF5.4	3.01402e-30	-2.55197	0.034	0.115	7.8648e-26	InterMed_Monocytes_FCGR3A+_Mo-Macs	TRAF5
TMEM268.1	3.45452e-30	0.605655	0.188	0.104	9.01422e-26	InterMed_Monocytes_FCGR3A+_Mo-Macs	TMEM268
TNNT1.3	3.86365e-30	0.779419	0.122	0.059	1.00818e-25	InterMed_Monocytes_FCGR3A+_Mo-Macs	TNNT1
OFD1.4	4.95734e-30	-1.5782	0.111	0.206	1.29357e-25	InterMed_Monocytes_FCGR3A+_Mo-Macs	OFD1
ANKRD36.4	5.10437e-30	-2.4234	0.037	0.119	1.33193e-25	InterMed_Monocytes_FCGR3A+_Mo-Macs	ANKRD36
IQCE	6.1128e-30	0.793113	0.116	0.055	1.59507e-25	InterMed_Monocytes_FCGR3A+_Mo-Macs	IQCE
H1-3.4	7.9116e-30	-1.11844	0.226	0.323	2.06445e-25	InterMed_Monocytes_FCGR3A+_Mo-Macs	H1-3
CITED2	9.49533e-30	-0.961152	0.289	0.38	2.47771e-25	InterMed_Monocytes_FCGR3A+_Mo-Macs	CITED2
BUB3.4	1.70667e-29	-1.04922	0.295	0.369	4.45338e-25	InterMed_Monocytes_FCGR3A+_Mo-Macs	BUB3
PDE3B.4	2.66317e-29	-2.18118	0.082	0.171	6.94927e-25	InterMed_Monocytes_FCGR3A+_Mo-Macs	PDE3B
AC007098.1.1	3.36322e-29	0.824223	0.102	0.046	8.77598e-25	InterMed_Monocytes_FCGR3A+_Mo-Macs	AC007098.1
UBE2D4.1	3.56224e-29	0.70048	0.128	0.063	9.2953e-25	InterMed_Monocytes_FCGR3A+_Mo-Macs	UBE2D4
ZNF562.1	5.04115e-29	0.765743	0.121	0.058	1.31544e-24	InterMed_Monocytes_FCGR3A+_Mo-Macs	ZNF562
DLG4	7.08572e-29	0.842209	0.108	0.051	1.84895e-24	InterMed_Monocytes_FCGR3A+_Mo-Macs	DLG4
PLA2G15.1	9.02095e-29	0.737456	0.112	0.053	2.35393e-24	InterMed_Monocytes_FCGR3A+_Mo-Macs	PLA2G15
CES1.4	9.30293e-29	-2.58078	0.04	0.12	2.42751e-24	InterMed_Monocytes_FCGR3A+_Mo-Macs	CES1
GPR174.3	1.00651e-28	-2.47257	0.036	0.115	2.6264e-24	InterMed_Monocytes_FCGR3A+_Mo-Macs	GPR174
MILR1.3	1.19227e-28	0.618771	0.149	0.077	3.1111e-24	InterMed_Monocytes_FCGR3A+_Mo-Macs	MILR1
LRBA.4	1.26803e-28	-1.90106	0.07	0.157	3.30879e-24	InterMed_Monocytes_FCGR3A+_Mo-Macs	LRBA
ATP8A1.4	1.78021e-28	-2.1478	0.044	0.126	4.64528e-24	InterMed_Monocytes_FCGR3A+_Mo-Macs	ATP8A1
RPP25	3.84236e-28	1.77477	0.105	0.028	1.00262e-23	InterMed_Monocytes_FCGR3A+_Mo-Macs	RPP25
CDC42SE2.4	4.18443e-28	-0.976309	0.335	0.402	1.09188e-23	InterMed_Monocytes_FCGR3A+_Mo-Macs	CDC42SE2
SPATS2L.1	4.91555e-28	0.75407	0.116	0.056	1.28266e-23	InterMed_Monocytes_FCGR3A+_Mo-Macs	SPATS2L
NUDT15.1	5.09437e-28	0.6728	0.103	0.047	1.32933e-23	InterMed_Monocytes_FCGR3A+_Mo-Macs	NUDT15
RAB12.1	6.62514e-28	0.803014	0.102	0.047	1.72876e-23	InterMed_Monocytes_FCGR3A+_Mo-Macs	RAB12
PLP2.3	7.14791e-28	-0.680255	0.56	0.573	1.86518e-23	InterMed_Monocytes_FCGR3A+_Mo-Macs	PLP2
AGER.3	8.20701e-28	0.634867	0.137	0.07	2.14154e-23	InterMed_Monocytes_FCGR3A+_Mo-Macs	AGER
SOD1.4	1.30124e-27	-0.651955	0.559	0.579	3.39547e-23	InterMed_Monocytes_FCGR3A+_Mo-Macs	SOD1
GCLC.1	1.97871e-27	0.656133	0.141	0.073	5.16324e-23	InterMed_Monocytes_FCGR3A+_Mo-Macs	GCLC
NDST1.3	2.09122e-27	0.635114	0.126	0.063	5.45682e-23	InterMed_Monocytes_FCGR3A+_Mo-Macs	NDST1
RESF1.3	3.13386e-27	-0.839185	0.423	0.478	8.17751e-23	InterMed_Monocytes_FCGR3A+_Mo-Macs	RESF1
PDLIM1.4	3.19829e-27	-2.91726	0.036	0.112	8.34563e-23	InterMed_Monocytes_FCGR3A+_Mo-Macs	PDLIM1
NAE1.4	5.00661e-27	-1.8692	0.06	0.142	1.30642e-22	InterMed_Monocytes_FCGR3A+_Mo-Macs	NAE1
PLEKHA1.4	6.1976e-27	-1.76208	0.087	0.172	1.6172e-22	InterMed_Monocytes_FCGR3A+_Mo-Macs	PLEKHA1
CLUH	1.18255e-26	0.633563	0.126	0.064	3.08574e-22	InterMed_Monocytes_FCGR3A+_Mo-Macs	CLUH
MMP17.4	1.36246e-26	0.667521	0.126	0.064	3.55521e-22	InterMed_Monocytes_FCGR3A+_Mo-Macs	MMP17
TTC38.4	2.68941e-26	-2.62424	0.069	0.148	7.01775e-22	InterMed_Monocytes_FCGR3A+_Mo-Macs	TTC38
ATP6V0E2.4	1.10864e-25	-1.83537	0.074	0.154	2.89289e-21	InterMed_Monocytes_FCGR3A+_Mo-Macs	ATP6V0E2
CLN8	1.12806e-25	0.611611	0.14	0.074	2.94357e-21	InterMed_Monocytes_FCGR3A+_Mo-Macs	CLN8
ACP3.4	1.14485e-25	0.674811	0.117	0.058	2.98737e-21	InterMed_Monocytes_FCGR3A+_Mo-Macs	ACP3
ABCA1.3	2.05376e-25	0.635063	0.135	0.071	5.35907e-21	InterMed_Monocytes_FCGR3A+_Mo-Macs	ABCA1
NAB1.1	2.53273e-25	0.654221	0.116	0.058	6.60891e-21	InterMed_Monocytes_FCGR3A+_Mo-Macs	NAB1
FNDC10.1	2.66682e-25	0.706223	0.105	0.051	6.9588e-21	InterMed_Monocytes_FCGR3A+_Mo-Macs	FNDC10
AKT3.4	3.01014e-25	-1.98157	0.055	0.132	7.85465e-21	InterMed_Monocytes_FCGR3A+_Mo-Macs	AKT3
ARSB.1	3.41172e-25	0.710591	0.113	0.057	8.90253e-21	InterMed_Monocytes_FCGR3A+_Mo-Macs	ARSB
SHISA5	3.79468e-25	-0.709772	0.457	0.495	9.90184e-21	InterMed_Monocytes_FCGR3A+_Mo-Macs	SHISA5
SQLE	4.20965e-25	0.83214	0.131	0.069	1.09847e-20	InterMed_Monocytes_FCGR3A+_Mo-Macs	SQLE
TOMM40L	5.87234e-25	0.751425	0.105	0.051	1.53233e-20	InterMed_Monocytes_FCGR3A+_Mo-Macs	TOMM40L
GPR85.3	7.90461e-25	0.627256	0.134	0.071	2.06263e-20	InterMed_Monocytes_FCGR3A+_Mo-Macs	GPR85
LINC00623.4	9.82334e-25	-1.65109	0.081	0.161	2.5633e-20	InterMed_Monocytes_FCGR3A+_Mo-Macs	LINC00623
SEC62.1	1.07616e-24	-0.600523	0.597	0.603	2.80814e-20	InterMed_Monocytes_FCGR3A+_Mo-Macs	SEC62
FAM118B.1	1.69418e-24	0.623765	0.115	0.058	4.4208e-20	InterMed_Monocytes_FCGR3A+_Mo-Macs	FAM118B
ABHD6.1	1.8286e-24	0.772764	0.105	0.051	4.77155e-20	InterMed_Monocytes_FCGR3A+_Mo-Macs	ABHD6
AC104794.3.1	2.45406e-24	0.660687	0.107	0.053	6.40362e-20	InterMed_Monocytes_FCGR3A+_Mo-Macs	AC104794.3
PPP1R35.4	4.20232e-24	-1.10934	0.206	0.285	1.09655e-19	InterMed_Monocytes_FCGR3A+_Mo-Macs	PPP1R35
MLLT6.3	4.82581e-24	-1.19449	0.162	0.245	1.25925e-19	InterMed_Monocytes_FCGR3A+_Mo-Macs	MLLT6
ODF2L.4	6.0774e-24	-1.73517	0.072	0.149	1.58584e-19	InterMed_Monocytes_FCGR3A+_Mo-Macs	ODF2L
HLA-DQB2	6.85724e-24	1.79243	0.117	0.028	1.78933e-19	InterMed_Monocytes_FCGR3A+_Mo-Macs	HLA-DQB2
FCHO2.1	8.66864e-24	0.734765	0.102	0.05	2.26199e-19	InterMed_Monocytes_FCGR3A+_Mo-Macs	FCHO2
ZBP1.3	8.90414e-24	-1.9264	0.056	0.13	2.32345e-19	InterMed_Monocytes_FCGR3A+_Mo-Macs	ZBP1
UPK3A.3	1.20366e-23	0.90233	0.111	0.057	3.14082e-19	InterMed_Monocytes_FCGR3A+_Mo-Macs	UPK3A
RASA3.3	1.74049e-23	-1.20285	0.263	0.328	4.54164e-19	InterMed_Monocytes_FCGR3A+_Mo-Macs	RASA3
GRAMD1B.1	1.78904e-23	0.697116	0.106	0.053	4.66833e-19	InterMed_Monocytes_FCGR3A+_Mo-Macs	GRAMD1B
LONRF1.1	2.42856e-23	0.653978	0.155	0.088	6.33709e-19	InterMed_Monocytes_FCGR3A+_Mo-Macs	LONRF1
TCP11L2.1	2.46444e-23	-1.77167	0.062	0.136	6.4307e-19	InterMed_Monocytes_FCGR3A+_Mo-Macs	TCP11L2
TIGAR.1	2.65621e-23	0.639787	0.114	0.058	6.93113e-19	InterMed_Monocytes_FCGR3A+_Mo-Macs	TIGAR
DDX24.3	2.92657e-23	-0.645856	0.576	0.581	7.6366e-19	InterMed_Monocytes_FCGR3A+_Mo-Macs	DDX24
APOL1.1	3.2665e-23	0.632362	0.12	0.062	8.52359e-19	InterMed_Monocytes_FCGR3A+_Mo-Macs	APOL1
MYLIP.4	3.4916e-23	-1.07327	0.235	0.31	9.11099e-19	InterMed_Monocytes_FCGR3A+_Mo-Macs	MYLIP
ZBTB25.4	3.60467e-23	-1.87361	0.062	0.136	9.40602e-19	InterMed_Monocytes_FCGR3A+_Mo-Macs	ZBTB25
CCSER2.4	3.64587e-23	-1.4812	0.12	0.199	9.51352e-19	InterMed_Monocytes_FCGR3A+_Mo-Macs	CCSER2
RGCC.3	4.00406e-23	-1.8815	0.059	0.133	1.04482e-18	InterMed_Monocytes_FCGR3A+_Mo-Macs	RGCC
TRIQK.4	4.77176e-23	0.60016	0.131	0.071	1.24514e-18	InterMed_Monocytes_FCGR3A+_Mo-Macs	TRIQK
ANKS1A.1	5.88294e-23	0.667723	0.119	0.062	1.5351e-18	InterMed_Monocytes_FCGR3A+_Mo-Macs	ANKS1A
BCL9L.4	9.55529e-23	-1.72025	0.073	0.147	2.49336e-18	InterMed_Monocytes_FCGR3A+_Mo-Macs	BCL9L
HMGB2.2	1.37529e-22	-0.8319	0.39	0.439	3.58868e-18	InterMed_Monocytes_FCGR3A+_Mo-Macs	HMGB2
RALGPS2.4	3.32847e-22	-2.77495	0.057	0.126	8.68531e-18	InterMed_Monocytes_FCGR3A+_Mo-Macs	RALGPS2
HDDC2.4	3.60246e-22	-1.2826	0.161	0.236	9.40027e-18	InterMed_Monocytes_FCGR3A+_Mo-Macs	HDDC2
CDK17.4	7.43146e-22	-1.47698	0.118	0.193	1.93916e-17	InterMed_Monocytes_FCGR3A+_Mo-Macs	CDK17
DDX6.3	7.8597e-22	-0.74712	0.437	0.473	2.05091e-17	InterMed_Monocytes_FCGR3A+_Mo-Macs	DDX6
SYTL1.4	8.51284e-22	-0.767543	0.381	0.435	2.22134e-17	InterMed_Monocytes_FCGR3A+_Mo-Macs	SYTL1
CCNH.3	9.73962e-22	-1.04554	0.241	0.312	2.54146e-17	InterMed_Monocytes_FCGR3A+_Mo-Macs	CCNH
LPXN.1	1.08909e-21	-0.910021	0.245	0.317	2.84186e-17	InterMed_Monocytes_FCGR3A+_Mo-Macs	LPXN
ADH5.4	1.55477e-21	-1.01869	0.213	0.285	4.05703e-17	InterMed_Monocytes_FCGR3A+_Mo-Macs	ADH5
TMEM109.4	2.53001e-21	-1.16039	0.21	0.278	6.60182e-17	InterMed_Monocytes_FCGR3A+_Mo-Macs	TMEM109
ZNF493.4	2.86241e-21	-1.84091	0.052	0.119	7.46916e-17	InterMed_Monocytes_FCGR3A+_Mo-Macs	ZNF493
FANCA.1	2.92889e-21	0.647034	0.105	0.054	7.64263e-17	InterMed_Monocytes_FCGR3A+_Mo-Macs	FANCA
R3HDM4.1	4.93971e-21	-0.752595	0.424	0.461	1.28897e-16	InterMed_Monocytes_FCGR3A+_Mo-Macs	R3HDM4
RPA2.3	5.7153e-21	-1.02999	0.195	0.267	1.49135e-16	InterMed_Monocytes_FCGR3A+_Mo-Macs	RPA2
CHD7.4	9.40681e-21	-1.78257	0.044	0.109	2.45461e-16	InterMed_Monocytes_FCGR3A+_Mo-Macs	CHD7
CLDND1.4	9.63648e-21	-1.45962	0.132	0.205	2.51454e-16	InterMed_Monocytes_FCGR3A+_Mo-Macs	CLDND1
CDKN1B.3	9.67954e-21	-0.845329	0.312	0.371	2.52578e-16	InterMed_Monocytes_FCGR3A+_Mo-Macs	CDKN1B
HMOX2.4	1.49221e-20	-1.07014	0.243	0.305	3.89377e-16	InterMed_Monocytes_FCGR3A+_Mo-Macs	HMOX2
RNF167.3	1.55478e-20	-0.833273	0.347	0.394	4.05704e-16	InterMed_Monocytes_FCGR3A+_Mo-Macs	RNF167
NMRK1.4	1.60888e-20	-1.58336	0.08	0.15	4.19821e-16	InterMed_Monocytes_FCGR3A+_Mo-Macs	NMRK1
CMC1.4	2.41216e-20	-1.94216	0.19	0.256	6.29429e-16	InterMed_Monocytes_FCGR3A+_Mo-Macs	CMC1
MAT2B.3	2.4346e-20	-0.760207	0.37	0.414	6.35284e-16	InterMed_Monocytes_FCGR3A+_Mo-Macs	MAT2B
STMN1.4	2.44406e-20	-2.35888	0.046	0.109	6.37754e-16	InterMed_Monocytes_FCGR3A+_Mo-Macs	STMN1
SELENOM.3	3.34582e-20	-1.65127	0.063	0.13	8.73058e-16	InterMed_Monocytes_FCGR3A+_Mo-Macs	SELENOM
CEP78.4	3.45125e-20	-2.15307	0.056	0.12	9.00569e-16	InterMed_Monocytes_FCGR3A+_Mo-Macs	CEP78
SP140.4	3.50491e-20	-1.46677	0.112	0.183	9.14571e-16	InterMed_Monocytes_FCGR3A+_Mo-Macs	SP140
CD47.3	3.9593e-20	-0.78344	0.44	0.463	1.03314e-15	InterMed_Monocytes_FCGR3A+_Mo-Macs	CD47
CRISPLD2.4	4.04228e-20	-1.99227	0.047	0.11	1.05479e-15	InterMed_Monocytes_FCGR3A+_Mo-Macs	CRISPLD2
AFF3.4	4.70437e-20	-2.78588	0.043	0.105	1.22756e-15	InterMed_Monocytes_FCGR3A+_Mo-Macs	AFF3
NAP1L4.4	5.86921e-20	-0.782473	0.397	0.433	1.53151e-15	InterMed_Monocytes_FCGR3A+_Mo-Macs	NAP1L4
SORD.1	7.63398e-20	0.611156	0.106	0.056	1.99201e-15	InterMed_Monocytes_FCGR3A+_Mo-Macs	SORD
RASAL3.3	9.08124e-20	-0.940989	0.338	0.382	2.36966e-15	InterMed_Monocytes_FCGR3A+_Mo-Macs	RASAL3
KMT2A.3	1.45953e-19	-0.83324	0.35	0.396	3.80849e-15	InterMed_Monocytes_FCGR3A+_Mo-Macs	KMT2A
OGT.1	1.65999e-19	-0.731773	0.405	0.444	4.33158e-15	InterMed_Monocytes_FCGR3A+_Mo-Macs	OGT
KLF12.4	1.66794e-19	-1.74582	0.073	0.139	4.35233e-15	InterMed_Monocytes_FCGR3A+_Mo-Macs	KLF12
MCEMP1.4	1.66976e-19	-1.80957	0.049	0.112	4.35707e-15	InterMed_Monocytes_FCGR3A+_Mo-Macs	MCEMP1
TAF7.4	1.83113e-19	-0.852614	0.298	0.357	4.77815e-15	InterMed_Monocytes_FCGR3A+_Mo-Macs	TAF7
MEI1.4	2.05145e-19	-1.73954	0.058	0.122	5.35305e-15	InterMed_Monocytes_FCGR3A+_Mo-Macs	MEI1
AC008875.3.2	2.63458e-19	-1.33552	0.113	0.183	6.87468e-15	InterMed_Monocytes_FCGR3A+_Mo-Macs	AC008875.3
DEXI.4	3.50581e-19	-1.73919	0.045	0.106	9.14807e-15	InterMed_Monocytes_FCGR3A+_Mo-Macs	DEXI
VPS13A.4	4.02873e-19	-1.83128	0.053	0.114	1.05126e-14	InterMed_Monocytes_FCGR3A+_Mo-Macs	VPS13A
CCNG1.4	4.3029e-19	-1.12702	0.174	0.243	1.1228e-14	InterMed_Monocytes_FCGR3A+_Mo-Macs	CCNG1
SDR39U1.4	4.79776e-19	-0.959597	0.225	0.292	1.25193e-14	InterMed_Monocytes_FCGR3A+_Mo-Macs	SDR39U1
SNHG7.1	5.30128e-19	-0.829317	0.355	0.401	1.38332e-14	InterMed_Monocytes_FCGR3A+_Mo-Macs	SNHG7
IVNS1ABP.1	5.33387e-19	-1.10905	0.197	0.265	1.39182e-14	InterMed_Monocytes_FCGR3A+_Mo-Macs	IVNS1ABP
MED10.3	6.01993e-19	-0.784239	0.326	0.375	1.57084e-14	InterMed_Monocytes_FCGR3A+_Mo-Macs	MED10
GIMAP5.4	6.38007e-19	-1.96141	0.06	0.122	1.66482e-14	InterMed_Monocytes_FCGR3A+_Mo-Macs	GIMAP5
ESYT2.4	6.67926e-19	-1.07338	0.205	0.271	1.74289e-14	InterMed_Monocytes_FCGR3A+_Mo-Macs	ESYT2
MRFAP1L1.4	7.83187e-19	-1.25837	0.136	0.204	2.04365e-14	InterMed_Monocytes_FCGR3A+_Mo-Macs	MRFAP1L1
SUSD3.4	7.9145e-19	-1.71959	0.065	0.128	2.06521e-14	InterMed_Monocytes_FCGR3A+_Mo-Macs	SUSD3
CISH.4	1.3442e-18	-2.40246	0.066	0.128	3.50757e-14	InterMed_Monocytes_FCGR3A+_Mo-Macs	CISH
LMAN1.4	1.38863e-18	-1.26445	0.132	0.2	3.62348e-14	InterMed_Monocytes_FCGR3A+_Mo-Macs	LMAN1
SMPD1.4	2.06476e-18	-1.51514	0.082	0.147	5.3878e-14	InterMed_Monocytes_FCGR3A+_Mo-Macs	SMPD1
MIB2.4	2.20732e-18	-1.31589	0.11	0.178	5.75978e-14	InterMed_Monocytes_FCGR3A+_Mo-Macs	MIB2
BATF.3	3.19207e-18	-1.55503	0.092	0.156	8.32938e-14	InterMed_Monocytes_FCGR3A+_Mo-Macs	BATF
C16orf54	3.79867e-18	-1.02288	0.148	0.219	9.91224e-14	InterMed_Monocytes_FCGR3A+_Mo-Macs	C16orf54
STN1.4	4.01464e-18	-1.52082	0.084	0.148	1.04758e-13	InterMed_Monocytes_FCGR3A+_Mo-Macs	STN1
ATF7IP2.4	4.93342e-18	-1.58219	0.085	0.149	1.28733e-13	InterMed_Monocytes_FCGR3A+_Mo-Macs	ATF7IP2
SLC9A3R1.3	5.00347e-18	-0.805234	0.554	0.553	1.30561e-13	InterMed_Monocytes_FCGR3A+_Mo-Macs	SLC9A3R1
DYRK2.4	5.13355e-18	-1.37717	0.104	0.17	1.33955e-13	InterMed_Monocytes_FCGR3A+_Mo-Macs	DYRK2
PITPNC1.3	5.92891e-18	-1.14522	0.231	0.286	1.54709e-13	InterMed_Monocytes_FCGR3A+_Mo-Macs	PITPNC1
SLC40A1.2	6.57888e-18	-1.82414	0.073	0.136	1.71669e-13	InterMed_Monocytes_FCGR3A+_Mo-Macs	SLC40A1
CRY1.4	6.82882e-18	-1.92907	0.048	0.106	1.78191e-13	InterMed_Monocytes_FCGR3A+_Mo-Macs	CRY1
RAB37.2	1.21186e-17	-1.30811	0.117	0.183	3.16222e-13	InterMed_Monocytes_FCGR3A+_Mo-Macs	RAB37
RCAN1.1	1.21285e-17	0.609429	0.116	0.065	3.16481e-13	InterMed_Monocytes_FCGR3A+_Mo-Macs	RCAN1
ZRANB2.1	1.5737e-17	-0.750778	0.384	0.42	4.1064e-13	InterMed_Monocytes_FCGR3A+_Mo-Macs	ZRANB2
AC026979.2.4	1.66961e-17	-1.16694	0.148	0.215	4.35669e-13	InterMed_Monocytes_FCGR3A+_Mo-Macs	AC026979.2
ZNF600.4	1.86858e-17	-2.02012	0.051	0.108	4.87586e-13	InterMed_Monocytes_FCGR3A+_Mo-Macs	ZNF600
AAK1.1	2.08246e-17	-0.685434	0.498	0.507	5.43397e-13	InterMed_Monocytes_FCGR3A+_Mo-Macs	AAK1
ECHDC2.4	3.23456e-17	-1.94879	0.046	0.102	8.44025e-13	InterMed_Monocytes_FCGR3A+_Mo-Macs	ECHDC2
PSTPIP1.4	3.27137e-17	-0.751015	0.34	0.385	8.53631e-13	InterMed_Monocytes_FCGR3A+_Mo-Macs	PSTPIP1
SHFL.3	5.05809e-17	-0.828566	0.325	0.366	1.31986e-12	InterMed_Monocytes_FCGR3A+_Mo-Macs	SHFL
IGKC.4	5.67605e-17	-4.71949	0.052	0.108	1.48111e-12	InterMed_Monocytes_FCGR3A+_Mo-Macs	IGKC
TFDP2.4	5.87532e-17	-1.56472	0.083	0.144	1.53311e-12	InterMed_Monocytes_FCGR3A+_Mo-Macs	TFDP2
ZNF428.4	7.82587e-17	-0.898752	0.243	0.298	2.04208e-12	InterMed_Monocytes_FCGR3A+_Mo-Macs	ZNF428
MEAF6.3	9.16577e-17	-0.75367	0.288	0.341	2.39172e-12	InterMed_Monocytes_FCGR3A+_Mo-Macs	MEAF6
CEP57.3	1.00214e-16	-0.97303	0.198	0.26	2.61498e-12	InterMed_Monocytes_FCGR3A+_Mo-Macs	CEP57
RAD21	1.01478e-16	-0.6117	0.476	0.488	2.64795e-12	InterMed_Monocytes_FCGR3A+_Mo-Macs	RAD21
CRTC3.1	1.03644e-16	-1.22337	0.125	0.189	2.70449e-12	InterMed_Monocytes_FCGR3A+_Mo-Macs	CRTC3
KLHDC2.4	1.07406e-16	-1.14343	0.136	0.2	2.80264e-12	InterMed_Monocytes_FCGR3A+_Mo-Macs	KLHDC2
CFAP97.4	1.42446e-16	-1.31668	0.108	0.171	3.71697e-12	InterMed_Monocytes_FCGR3A+_Mo-Macs	CFAP97
PTPN7.4	1.44779e-16	-1.33915	0.111	0.174	3.77785e-12	InterMed_Monocytes_FCGR3A+_Mo-Macs	PTPN7
MBP	1.45765e-16	-0.649925	0.533	0.537	3.80359e-12	InterMed_Monocytes_FCGR3A+_Mo-Macs	MBP
ZC2HC1A.1	1.91673e-16	0.616368	0.101	0.056	5.00152e-12	InterMed_Monocytes_FCGR3A+_Mo-Macs	ZC2HC1A
ZNF91.4	2.04069e-16	-1.41879	0.086	0.147	5.32497e-12	InterMed_Monocytes_FCGR3A+_Mo-Macs	ZNF91
HMCES.4	2.09093e-16	-1.37379	0.102	0.162	5.45608e-12	InterMed_Monocytes_FCGR3A+_Mo-Macs	HMCES
METTL9.4	4.49279e-16	-0.657244	0.494	0.49	1.17235e-11	InterMed_Monocytes_FCGR3A+_Mo-Macs	METTL9
VPS51.2	5.48117e-16	-0.659909	0.397	0.425	1.43026e-11	InterMed_Monocytes_FCGR3A+_Mo-Macs	VPS51
PPP1R2.2	8.35484e-16	-0.611591	0.479	0.49	2.18011e-11	InterMed_Monocytes_FCGR3A+_Mo-Macs	PPP1R2
TMEM243.4	9.08874e-16	-0.970065	0.275	0.318	2.37162e-11	InterMed_Monocytes_FCGR3A+_Mo-Macs	TMEM243
GORASP2.3	9.79881e-16	-0.963755	0.205	0.261	2.5569e-11	InterMed_Monocytes_FCGR3A+_Mo-Macs	GORASP2
CASK.4	1.00542e-15	-1.6861	0.049	0.103	2.62353e-11	InterMed_Monocytes_FCGR3A+_Mo-Macs	CASK
CYTIP.4	1.29521e-15	-0.698415	0.451	0.466	3.37973e-11	InterMed_Monocytes_FCGR3A+_Mo-Macs	CYTIP
PFKP.4	1.39958e-15	-1.50838	0.062	0.118	3.65206e-11	InterMed_Monocytes_FCGR3A+_Mo-Macs	PFKP
CHD2.1	1.55514e-15	-0.792498	0.349	0.383	4.05799e-11	InterMed_Monocytes_FCGR3A+_Mo-Macs	CHD2
CCDC92.4	1.81615e-15	-1.40724	0.081	0.139	4.73907e-11	InterMed_Monocytes_FCGR3A+_Mo-Macs	CCDC92
ZBTB38.4	2.42406e-15	-1.11808	0.16	0.219	6.32535e-11	InterMed_Monocytes_FCGR3A+_Mo-Macs	ZBTB38
ZMYND11.4	3.56557e-15	-1.44691	0.083	0.139	9.30399e-11	InterMed_Monocytes_FCGR3A+_Mo-Macs	ZMYND11
PRKAR2B.1	4.14808e-15	-1.34017	0.119	0.07	1.0824e-10	InterMed_Monocytes_FCGR3A+_Mo-Macs	PRKAR2B
LRP10	4.3144e-15	-0.704101	0.352	0.388	1.1258e-10	InterMed_Monocytes_FCGR3A+_Mo-Macs	LRP10
TMEM63A.4	5.0033e-15	-1.50007	0.088	0.145	1.30556e-10	InterMed_Monocytes_FCGR3A+_Mo-Macs	TMEM63A
VCAN.4	5.48606e-15	-1.02713	0.706	0.41	1.43153e-10	InterMed_Monocytes_FCGR3A+_Mo-Macs	VCAN
ARHGEF3.4	5.73482e-15	-1.06671	0.187	0.243	1.49644e-10	InterMed_Monocytes_FCGR3A+_Mo-Macs	ARHGEF3
DGKD.1	5.73948e-15	-0.988193	0.193	0.251	1.49766e-10	InterMed_Monocytes_FCGR3A+_Mo-Macs	DGKD
GCHFR.1	6.42422e-15	-1.13067	0.119	0.18	1.67634e-10	InterMed_Monocytes_FCGR3A+_Mo-Macs	GCHFR
PIK3R1.3	8.13569e-15	-0.877955	0.352	0.388	2.12293e-10	InterMed_Monocytes_FCGR3A+_Mo-Macs	PIK3R1
ERG28.4	9.11666e-15	-1.54846	0.057	0.109	2.3789e-10	InterMed_Monocytes_FCGR3A+_Mo-Macs	ERG28
FBXO44.4	1.06429e-14	-1.43851	0.061	0.114	2.77717e-10	InterMed_Monocytes_FCGR3A+_Mo-Macs	FBXO44
ABHD14B.4	1.23828e-14	-0.871677	0.239	0.289	3.23116e-10	InterMed_Monocytes_FCGR3A+_Mo-Macs	ABHD14B
SYNRG.4	2.72084e-14	-0.879477	0.26	0.308	7.09976e-10	InterMed_Monocytes_FCGR3A+_Mo-Macs	SYNRG
SNHG1.4	3.15128e-14	-0.978075	0.212	0.265	8.22295e-10	InterMed_Monocytes_FCGR3A+_Mo-Macs	SNHG1
TMX4.1	3.50923e-14	-0.890471	0.236	0.289	9.157e-10	InterMed_Monocytes_FCGR3A+_Mo-Macs	TMX4
RAB27A.3	5.2349e-14	-0.865115	0.261	0.307	1.366e-09	InterMed_Monocytes_FCGR3A+_Mo-Macs	RAB27A
FDFT1.4	5.75582e-14	-0.735481	0.308	0.348	1.50192e-09	InterMed_Monocytes_FCGR3A+_Mo-Macs	FDFT1
CYLD.3	7.45731e-14	-0.780529	0.32	0.36	1.94591e-09	InterMed_Monocytes_FCGR3A+_Mo-Macs	CYLD
IDS.2	1.00262e-13	-0.790178	0.288	0.335	2.61623e-09	InterMed_Monocytes_FCGR3A+_Mo-Macs	IDS
URI1.3	1.17134e-13	-0.718811	0.337	0.369	3.05649e-09	InterMed_Monocytes_FCGR3A+_Mo-Macs	URI1
EPB41L4A-AS1.4	1.2155e-13	-0.943977	0.209	0.26	3.17174e-09	InterMed_Monocytes_FCGR3A+_Mo-Macs	EPB41L4A-AS1
ZBTB16.1	1.47401e-13	-1.45653	0.08	0.132	3.84628e-09	InterMed_Monocytes_FCGR3A+_Mo-Macs	ZBTB16
WHAMM.4	1.79313e-13	-0.960756	0.216	0.265	4.67898e-09	InterMed_Monocytes_FCGR3A+_Mo-Macs	WHAMM
ACP1.3	1.8996e-13	-0.640446	0.366	0.396	4.95682e-09	InterMed_Monocytes_FCGR3A+_Mo-Macs	ACP1
H2AC6.4	2.0062e-13	-1.9102	0.152	0.206	5.23499e-09	InterMed_Monocytes_FCGR3A+_Mo-Macs	H2AC6
AK3.4	2.51715e-13	-1.36371	0.066	0.116	6.56825e-09	InterMed_Monocytes_FCGR3A+_Mo-Macs	AK3
CCR2.4	4.10505e-13	-1.1142	0.059	0.109	1.07117e-08	InterMed_Monocytes_FCGR3A+_Mo-Macs	CCR2
INTS6.1	4.49254e-13	-0.895362	0.185	0.24	1.17228e-08	InterMed_Monocytes_FCGR3A+_Mo-Macs	INTS6
SNHG9.1	4.65222e-13	-0.73897	0.345	0.375	1.21395e-08	InterMed_Monocytes_FCGR3A+_Mo-Macs	SNHG9
ATM.3	4.67921e-13	-0.705699	0.478	0.476	1.22099e-08	InterMed_Monocytes_FCGR3A+_Mo-Macs	ATM
DNAJB9.4	4.68972e-13	-1.44713	0.066	0.115	1.22374e-08	InterMed_Monocytes_FCGR3A+_Mo-Macs	DNAJB9
EBLN3P.4	5.84775e-13	-0.883831	0.221	0.269	1.52591e-08	InterMed_Monocytes_FCGR3A+_Mo-Macs	EBLN3P
IL6ST.1	7.77199e-13	-0.928935	0.25	0.295	2.02802e-08	InterMed_Monocytes_FCGR3A+_Mo-Macs	IL6ST
TBCC.3	8.40348e-13	-1.07785	0.151	0.202	2.19281e-08	InterMed_Monocytes_FCGR3A+_Mo-Macs	TBCC
PRKCA.4	8.75573e-13	-1.4901	0.074	0.124	2.28472e-08	InterMed_Monocytes_FCGR3A+_Mo-Macs	PRKCA
CREBZF.1	8.945e-13	-0.91954	0.206	0.254	2.33411e-08	InterMed_Monocytes_FCGR3A+_Mo-Macs	CREBZF
SNHG32.4	1.01368e-12	-0.832501	0.251	0.295	2.6451e-08	InterMed_Monocytes_FCGR3A+_Mo-Macs	SNHG32
SRPK2.1	1.15926e-12	-0.66214	0.355	0.385	3.02498e-08	InterMed_Monocytes_FCGR3A+_Mo-Macs	SRPK2
PRPS1.4	1.21944e-12	-1.1772	0.105	0.156	3.18201e-08	InterMed_Monocytes_FCGR3A+_Mo-Macs	PRPS1
CA5B.3	1.25698e-12	-0.967765	0.162	0.215	3.27996e-08	InterMed_Monocytes_FCGR3A+_Mo-Macs	CA5B
KIAA0040.1	1.58268e-12	-1.10255	0.145	0.196	4.12985e-08	InterMed_Monocytes_FCGR3A+_Mo-Macs	KIAA0040
USP20.4	1.9586e-12	-1.37	0.061	0.109	5.11078e-08	InterMed_Monocytes_FCGR3A+_Mo-Macs	USP20
BNIP3.4	2.41675e-12	-1.42695	0.059	0.105	6.30628e-08	InterMed_Monocytes_FCGR3A+_Mo-Macs	BNIP3
C12orf65.4	2.46609e-12	-1.40508	0.074	0.122	6.43501e-08	InterMed_Monocytes_FCGR3A+_Mo-Macs	C12orf65
AC079781.5.4	3.05356e-12	-1.00717	0.14	0.191	7.96795e-08	InterMed_Monocytes_FCGR3A+_Mo-Macs	AC079781.5
PACS1.4	3.17193e-12	-0.822182	0.264	0.305	8.27684e-08	InterMed_Monocytes_FCGR3A+_Mo-Macs	PACS1
TSPOAP1-AS1.3	3.69838e-12	-1.63438	0.058	0.103	9.65057e-08	InterMed_Monocytes_FCGR3A+_Mo-Macs	TSPOAP1-AS1
SMARCE1.3	3.78728e-12	-0.856155	0.221	0.265	9.88254e-08	InterMed_Monocytes_FCGR3A+_Mo-Macs	SMARCE1
CCNB1IP1.4	4.80862e-12	-1.31071	0.065	0.112	1.25476e-07	InterMed_Monocytes_FCGR3A+_Mo-Macs	CCNB1IP1
MAPKAPK5-AS1.1	4.8506e-12	-0.930713	0.187	0.234	1.26572e-07	InterMed_Monocytes_FCGR3A+_Mo-Macs	MAPKAPK5-AS1
LINC00937.4	5.06684e-12	-1.34981	0.097	0.148	1.32214e-07	InterMed_Monocytes_FCGR3A+_Mo-Macs	LINC00937
NT5DC1.3	6.51639e-12	-1.08171	0.103	0.152	1.70039e-07	InterMed_Monocytes_FCGR3A+_Mo-Macs	NT5DC1
LINS1.4	6.93997e-12	-1.34146	0.063	0.109	1.81091e-07	InterMed_Monocytes_FCGR3A+_Mo-Macs	LINS1
TSPYL2.4	7.23737e-12	-1.2851	0.115	0.164	1.88852e-07	InterMed_Monocytes_FCGR3A+_Mo-Macs	TSPYL2
MAX.3	7.709e-12	-0.77323	0.41	0.427	2.01159e-07	InterMed_Monocytes_FCGR3A+_Mo-Macs	MAX
CSNK1E.4	1.06949e-11	-1.40494	0.06	0.105	2.79074e-07	InterMed_Monocytes_FCGR3A+_Mo-Macs	CSNK1E
GABPB1-AS1.1	1.15518e-11	-0.823731	0.225	0.274	3.01433e-07	InterMed_Monocytes_FCGR3A+_Mo-Macs	GABPB1-AS1
MAP4K1.4	1.73658e-11	-0.974873	0.158	0.206	4.53142e-07	InterMed_Monocytes_FCGR3A+_Mo-Macs	MAP4K1
ANP32E.1	1.81793e-11	-0.761066	0.22	0.266	4.74371e-07	InterMed_Monocytes_FCGR3A+_Mo-Macs	ANP32E
NBPF15.4	1.86814e-11	-1.30696	0.071	0.116	4.87473e-07	InterMed_Monocytes_FCGR3A+_Mo-Macs	NBPF15
HDAC1.3	1.99362e-11	-0.642617	0.354	0.377	5.20214e-07	InterMed_Monocytes_FCGR3A+_Mo-Macs	HDAC1
FOXP1.1	2.05675e-11	-0.663468	0.482	0.48	5.36689e-07	InterMed_Monocytes_FCGR3A+_Mo-Macs	FOXP1
HMGN4.3	3.49665e-11	-0.754781	0.26	0.297	9.12415e-07	InterMed_Monocytes_FCGR3A+_Mo-Macs	HMGN4
SNHG12.4	4.1173e-11	-1.11324	0.107	0.154	1.07437e-06	InterMed_Monocytes_FCGR3A+_Mo-Macs	SNHG12
FNTA.3	4.25521e-11	-0.649557	0.333	0.358	1.11035e-06	InterMed_Monocytes_FCGR3A+_Mo-Macs	FNTA
MPP7.4	4.56097e-11	-1.17008	0.08	0.127	1.19014e-06	InterMed_Monocytes_FCGR3A+_Mo-Macs	MPP7
TNFAIP3.1	5.19659e-11	-0.914502	0.338	0.369	1.356e-06	InterMed_Monocytes_FCGR3A+_Mo-Macs	TNFAIP3
PLPP5.4	5.34641e-11	-1.93728	0.081	0.125	1.39509e-06	InterMed_Monocytes_FCGR3A+_Mo-Macs	PLPP5
RPAP2.4	6.18678e-11	-1.3163	0.079	0.123	1.61438e-06	InterMed_Monocytes_FCGR3A+_Mo-Macs	RPAP2
CNST.3	6.41506e-11	-1.08745	0.175	0.219	1.67395e-06	InterMed_Monocytes_FCGR3A+_Mo-Macs	CNST
AC245407.2.4	6.653e-11	-1.26032	0.091	0.136	1.73603e-06	InterMed_Monocytes_FCGR3A+_Mo-Macs	AC245407.2
IPCEF1.1	6.93015e-11	-1.14262	0.094	0.141	1.80835e-06	InterMed_Monocytes_FCGR3A+_Mo-Macs	IPCEF1
ERCC5.3	6.93288e-11	-1.09514	0.125	0.17	1.80906e-06	InterMed_Monocytes_FCGR3A+_Mo-Macs	ERCC5
PCNX1.1	7.92774e-11	-0.913811	0.182	0.229	2.06866e-06	InterMed_Monocytes_FCGR3A+_Mo-Macs	PCNX1
USP11.4	8.08204e-11	-1.24723	0.115	0.159	2.10893e-06	InterMed_Monocytes_FCGR3A+_Mo-Macs	USP11
TMED4.2	8.13821e-11	-0.698471	0.286	0.322	2.12359e-06	InterMed_Monocytes_FCGR3A+_Mo-Macs	TMED4
ZNF721.4	8.78271e-11	-1.12591	0.142	0.186	2.29176e-06	InterMed_Monocytes_FCGR3A+_Mo-Macs	ZNF721
NIPSNAP1.4	8.90032e-11	-1.33533	0.069	0.111	2.32245e-06	InterMed_Monocytes_FCGR3A+_Mo-Macs	NIPSNAP1
QPCT.4	9.96707e-11	-1.36378	0.068	0.111	2.60081e-06	InterMed_Monocytes_FCGR3A+_Mo-Macs	QPCT
GLS.4	1.21947e-10	-0.8448	0.269	0.305	3.18209e-06	InterMed_Monocytes_FCGR3A+_Mo-Macs	GLS
DUSP11.3	1.70354e-10	-1.17036	0.081	0.125	4.44521e-06	InterMed_Monocytes_FCGR3A+_Mo-Macs	DUSP11
CDKN2AIP.3	2.47877e-10	-1.2993	0.083	0.125	6.46811e-06	InterMed_Monocytes_FCGR3A+_Mo-Macs	CDKN2AIP
HCG18.4	2.70833e-10	-1.18896	0.092	0.136	7.06713e-06	InterMed_Monocytes_FCGR3A+_Mo-Macs	HCG18
STK26.3	3.3339e-10	-1.08409	0.113	0.157	8.69949e-06	InterMed_Monocytes_FCGR3A+_Mo-Macs	STK26
FBXO3.4	3.61458e-10	-0.980149	0.122	0.167	9.4319e-06	InterMed_Monocytes_FCGR3A+_Mo-Macs	FBXO3
MAPRE2.3	3.98417e-10	-0.847944	0.265	0.296	1.03963e-05	InterMed_Monocytes_FCGR3A+_Mo-Macs	MAPRE2
AKR1B1.3	4.19933e-10	-0.749522	0.212	0.252	1.09577e-05	InterMed_Monocytes_FCGR3A+_Mo-Macs	AKR1B1
PRR7.2	4.36774e-10	-1.2188	0.059	0.1	1.13972e-05	InterMed_Monocytes_FCGR3A+_Mo-Macs	PRR7
HTRA2.4	4.56167e-10	-1.23097	0.077	0.118	1.19032e-05	InterMed_Monocytes_FCGR3A+_Mo-Macs	HTRA2
STAG3L5P-PVRIG2P-PILRB.3	5.27105e-10	-1.14107	0.115	0.158	1.37543e-05	InterMed_Monocytes_FCGR3A+_Mo-Macs	STAG3L5P-PVRIG2P-PILRB
CENPC.4	5.77666e-10	-0.922016	0.178	0.219	1.50736e-05	InterMed_Monocytes_FCGR3A+_Mo-Macs	CENPC
ZBTB20.4	6.02111e-10	-1.06069	0.143	0.185	1.57115e-05	InterMed_Monocytes_FCGR3A+_Mo-Macs	ZBTB20
ZNF22.4	6.16027e-10	-0.943162	0.16	0.202	1.60746e-05	InterMed_Monocytes_FCGR3A+_Mo-Macs	ZNF22
THOC3.4	7.25197e-10	-1.17222	0.138	0.179	1.89233e-05	InterMed_Monocytes_FCGR3A+_Mo-Macs	THOC3
RASSF7.4	8.47102e-10	-0.949064	0.135	0.179	2.21043e-05	InterMed_Monocytes_FCGR3A+_Mo-Macs	RASSF7
USP28.4	9.9168e-10	-1.29544	0.062	0.101	2.58769e-05	InterMed_Monocytes_FCGR3A+_Mo-Macs	USP28
CAMK2G.1	1.0428e-09	-0.90839	0.128	0.173	2.72108e-05	InterMed_Monocytes_FCGR3A+_Mo-Macs	CAMK2G
STAT5B	1.27322e-09	-0.872832	0.195	0.234	3.32234e-05	InterMed_Monocytes_FCGR3A+_Mo-Macs	STAT5B
MAGED2.3	1.51799e-09	-0.964892	0.149	0.191	3.96103e-05	InterMed_Monocytes_FCGR3A+_Mo-Macs	MAGED2
DENND4C.4	1.5591e-09	-1.05414	0.117	0.158	4.06832e-05	InterMed_Monocytes_FCGR3A+_Mo-Macs	DENND4C
NOP58.4	1.65261e-09	-0.721041	0.284	0.312	4.31233e-05	InterMed_Monocytes_FCGR3A+_Mo-Macs	NOP58
PPWD1.3	1.71363e-09	-0.956834	0.131	0.175	4.47154e-05	InterMed_Monocytes_FCGR3A+_Mo-Macs	PPWD1
SLC7A6.3	1.82345e-09	-1.14711	0.097	0.138	4.75811e-05	InterMed_Monocytes_FCGR3A+_Mo-Macs	SLC7A6
ZNF862.3	1.94702e-09	-1.04703	0.072	0.113	5.08056e-05	InterMed_Monocytes_FCGR3A+_Mo-Macs	ZNF862
BOLA3.3	1.96404e-09	-1.15791	0.087	0.128	5.12497e-05	InterMed_Monocytes_FCGR3A+_Mo-Macs	BOLA3
ATP2B4.1	1.9817e-09	-0.93151	0.158	0.201	5.17104e-05	InterMed_Monocytes_FCGR3A+_Mo-Macs	ATP2B4
COX11.4	2.0669e-09	-1.14999	0.086	0.126	5.39336e-05	InterMed_Monocytes_FCGR3A+_Mo-Macs	COX11
TNFSF8.2	2.08587e-09	-1.27459	0.08	0.12	5.44286e-05	InterMed_Monocytes_FCGR3A+_Mo-Macs	TNFSF8
SBDS.4	2.08862e-09	-0.76222	0.317	0.337	5.45005e-05	InterMed_Monocytes_FCGR3A+_Mo-Macs	SBDS
MAML2.2	2.17357e-09	-1.1044	0.143	0.184	5.67172e-05	InterMed_Monocytes_FCGR3A+_Mo-Macs	MAML2
DIP2A	2.38829e-09	-0.855114	0.234	0.27	6.232e-05	InterMed_Monocytes_FCGR3A+_Mo-Macs	DIP2A
RBM48.4	2.46928e-09	-1.35742	0.073	0.111	6.44333e-05	InterMed_Monocytes_FCGR3A+_Mo-Macs	RBM48
TMEM71.2	2.56479e-09	-0.981796	0.125	0.167	6.69256e-05	InterMed_Monocytes_FCGR3A+_Mo-Macs	TMEM71
ITPKB.3	2.81596e-09	-1.06803	0.145	0.186	7.34797e-05	InterMed_Monocytes_FCGR3A+_Mo-Macs	ITPKB
HIVEP2.4	3.08413e-09	-1.16466	0.085	0.126	8.04773e-05	InterMed_Monocytes_FCGR3A+_Mo-Macs	HIVEP2
CCDC107.4	3.35784e-09	-0.838203	0.23	0.262	8.76194e-05	InterMed_Monocytes_FCGR3A+_Mo-Macs	CCDC107
PIBF1.4	3.4753e-09	-1.17614	0.075	0.114	9.06844e-05	InterMed_Monocytes_FCGR3A+_Mo-Macs	PIBF1
DDIT4.4	3.51449e-09	-0.663966	0.298	0.334	9.17071e-05	InterMed_Monocytes_FCGR3A+_Mo-Macs	DDIT4
BLOC1S4.3	3.71056e-09	-0.80472	0.194	0.232	9.68233e-05	InterMed_Monocytes_FCGR3A+_Mo-Macs	BLOC1S4
FOXO1.3	4.32609e-09	-0.882341	0.146	0.188	0.000112885	InterMed_Monocytes_FCGR3A+_Mo-Macs	FOXO1
FAM214A.4	4.99195e-09	-1.1088	0.078	0.117	0.00013026	InterMed_Monocytes_FCGR3A+_Mo-Macs	FAM214A
SORL1.2	5.20779e-09	-0.618094	0.445	0.444	0.000135892	InterMed_Monocytes_FCGR3A+_Mo-Macs	SORL1
DNAJC19.3	5.22958e-09	-0.751928	0.228	0.261	0.000136461	InterMed_Monocytes_FCGR3A+_Mo-Macs	DNAJC19
MOAP1.4	5.5286e-09	-0.974957	0.135	0.174	0.000144263	InterMed_Monocytes_FCGR3A+_Mo-Macs	MOAP1
PDE4B.4	6.22746e-09	-1.1717	0.09	0.13	0.000162499	InterMed_Monocytes_FCGR3A+_Mo-Macs	PDE4B
OSBPL9.1	6.99266e-09	-0.901394	0.142	0.183	0.000182466	InterMed_Monocytes_FCGR3A+_Mo-Macs	OSBPL9
NPRL2.4	7.27243e-09	-1.0974	0.107	0.145	0.000189767	InterMed_Monocytes_FCGR3A+_Mo-Macs	NPRL2
DNAJC9.4	7.32681e-09	-1.44077	0.069	0.105	0.000191186	InterMed_Monocytes_FCGR3A+_Mo-Macs	DNAJC9
MEX3C.4	8.6177e-09	-1.11209	0.095	0.133	0.00022487	InterMed_Monocytes_FCGR3A+_Mo-Macs	MEX3C
GLT8D1.3	8.66645e-09	-1.15474	0.075	0.113	0.000226142	InterMed_Monocytes_FCGR3A+_Mo-Macs	GLT8D1
METTL17.4	1.05621e-08	-0.900512	0.148	0.187	0.000275608	InterMed_Monocytes_FCGR3A+_Mo-Macs	METTL17
ST3GAL1.1	1.10895e-08	-0.820691	0.245	0.273	0.00028937	InterMed_Monocytes_FCGR3A+_Mo-Macs	ST3GAL1
MPRIP.1	1.13846e-08	-1.13743	0.1	0.139	0.000297071	InterMed_Monocytes_FCGR3A+_Mo-Macs	MPRIP
KLHL28.3	1.19298e-08	-1.10657	0.091	0.129	0.000311295	InterMed_Monocytes_FCGR3A+_Mo-Macs	KLHL28
SRPK1.3	1.24647e-08	-1.01621	0.106	0.145	0.000325253	InterMed_Monocytes_FCGR3A+_Mo-Macs	SRPK1
SFI1.3	1.25123e-08	-1.13147	0.093	0.132	0.000326495	InterMed_Monocytes_FCGR3A+_Mo-Macs	SFI1
ARID5A.4	1.39946e-08	-0.880373	0.226	0.256	0.000365174	InterMed_Monocytes_FCGR3A+_Mo-Macs	ARID5A
GMCL1	1.43005e-08	-0.966655	0.131	0.169	0.000373156	InterMed_Monocytes_FCGR3A+_Mo-Macs	GMCL1
ASF1A.4	1.57794e-08	-1.08129	0.088	0.126	0.000411747	InterMed_Monocytes_FCGR3A+_Mo-Macs	ASF1A
CENPT.3	1.57841e-08	-0.891121	0.166	0.202	0.000411871	InterMed_Monocytes_FCGR3A+_Mo-Macs	CENPT
MHENCR.4	1.77774e-08	-0.976289	0.131	0.17	0.000463882	InterMed_Monocytes_FCGR3A+_Mo-Macs	MHENCR
PPBP.2	1.79589e-08	-3.16008	0.128	0.087	0.000468619	InterMed_Monocytes_FCGR3A+_Mo-Macs	PPBP
MBD4.1	1.85115e-08	-0.694381	0.262	0.292	0.000483039	InterMed_Monocytes_FCGR3A+_Mo-Macs	MBD4
THAP11.3	1.91062e-08	-0.711544	0.257	0.284	0.000498557	InterMed_Monocytes_FCGR3A+_Mo-Macs	THAP11
IGSF8.4	2.18628e-08	-1.04321	0.094	0.132	0.000570488	InterMed_Monocytes_FCGR3A+_Mo-Macs	IGSF8
PLAAT4.4	2.42977e-08	-0.642821	0.6	0.554	0.000634025	InterMed_Monocytes_FCGR3A+_Mo-Macs	PLAAT4
MFSD14A.4	2.43745e-08	-1.14785	0.088	0.125	0.000636029	InterMed_Monocytes_FCGR3A+_Mo-Macs	MFSD14A
TTC19.3	2.63289e-08	-0.791269	0.207	0.24	0.000687025	InterMed_Monocytes_FCGR3A+_Mo-Macs	TTC19
MGST1.4	2.70845e-08	-1.03043	0.129	0.168	0.000706742	InterMed_Monocytes_FCGR3A+_Mo-Macs	MGST1
OTUD6B-AS1.4	2.9495e-08	-0.914669	0.152	0.189	0.000769644	InterMed_Monocytes_FCGR3A+_Mo-Macs	OTUD6B-AS1
PURA.2	2.96761e-08	-0.744441	0.267	0.291	0.000774369	InterMed_Monocytes_FCGR3A+_Mo-Macs	PURA
PXN.1	2.98515e-08	-0.610526	0.385	0.391	0.000778946	InterMed_Monocytes_FCGR3A+_Mo-Macs	PXN
HDAC7.1	3.46023e-08	-0.737765	0.207	0.242	0.000902913	InterMed_Monocytes_FCGR3A+_Mo-Macs	HDAC7
ACTN1.2	3.96001e-08	-0.891281	0.257	0.287	0.00103332	InterMed_Monocytes_FCGR3A+_Mo-Macs	ACTN1
RSBN1.2	4.20175e-08	-0.698715	0.223	0.254	0.0010964	InterMed_Monocytes_FCGR3A+_Mo-Macs	RSBN1
CUTC.3	5.21e-08	-0.939612	0.123	0.16	0.0013595	InterMed_Monocytes_FCGR3A+_Mo-Macs	CUTC
DYNLT3.4	6.05688e-08	-1.00438	0.093	0.129	0.00158048	InterMed_Monocytes_FCGR3A+_Mo-Macs	DYNLT3
PRKD2.3	6.27839e-08	-0.924845	0.142	0.177	0.00163828	InterMed_Monocytes_FCGR3A+_Mo-Macs	PRKD2
LYAR.4	6.28008e-08	-1.23952	0.215	0.241	0.00163872	InterMed_Monocytes_FCGR3A+_Mo-Macs	LYAR
APBA3.4	6.50438e-08	-1.17505	0.069	0.103	0.00169725	InterMed_Monocytes_FCGR3A+_Mo-Macs	APBA3
CTC1.4	6.52029e-08	-1.05235	0.078	0.114	0.0017014	InterMed_Monocytes_FCGR3A+_Mo-Macs	CTC1
NAA16.1	6.97294e-08	-0.983923	0.12	0.156	0.00181952	InterMed_Monocytes_FCGR3A+_Mo-Macs	NAA16
TPST2.3	7.00759e-08	-1.02296	0.298	0.311	0.00182856	InterMed_Monocytes_FCGR3A+_Mo-Macs	TPST2
CYP1B1.4	7.03286e-08	-1.32628	0.116	0.153	0.00183515	InterMed_Monocytes_FCGR3A+_Mo-Macs	CYP1B1
TBPL1.3	7.46208e-08	-1.05725	0.102	0.137	0.00194716	InterMed_Monocytes_FCGR3A+_Mo-Macs	TBPL1
ASXL1.4	8.75843e-08	-0.676749	0.261	0.288	0.00228543	InterMed_Monocytes_FCGR3A+_Mo-Macs	ASXL1
KRR1.4	8.99426e-08	-0.845889	0.158	0.193	0.00234696	InterMed_Monocytes_FCGR3A+_Mo-Macs	KRR1
IARS1.4	1.01383e-07	-1.00033	0.11	0.146	0.00264548	InterMed_Monocytes_FCGR3A+_Mo-Macs	IARS1
UBAC2.3	1.06529e-07	-0.670881	0.284	0.306	0.00277978	InterMed_Monocytes_FCGR3A+_Mo-Macs	UBAC2
LTBP3.4	1.20102e-07	-1.02906	0.116	0.151	0.00313394	InterMed_Monocytes_FCGR3A+_Mo-Macs	LTBP3
GNG2.3	1.37599e-07	-0.723698	0.408	0.408	0.0035905	InterMed_Monocytes_FCGR3A+_Mo-Macs	GNG2
LTBP4.4	1.72003e-07	-1.21869	0.085	0.118	0.00448823	InterMed_Monocytes_FCGR3A+_Mo-Macs	LTBP4
AC245297.4.1	2.35074e-07	-0.869694	0.179	0.209	0.00613402	InterMed_Monocytes_FCGR3A+_Mo-Macs	AC245297.4
FBXL17.3	2.44662e-07	-0.987962	0.097	0.132	0.0063842	InterMed_Monocytes_FCGR3A+_Mo-Macs	FBXL17
ZNF75A.4	2.59618e-07	-1.21869	0.069	0.101	0.00677447	InterMed_Monocytes_FCGR3A+_Mo-Macs	ZNF75A
UBE2V1.4	2.66506e-07	-0.899817	0.138	0.172	0.0069542	InterMed_Monocytes_FCGR3A+_Mo-Macs	UBE2V1
UBTF.2	2.67644e-07	-0.637591	0.227	0.259	0.00698392	InterMed_Monocytes_FCGR3A+_Mo-Macs	UBTF
MRPL10.2	2.91892e-07	-0.937241	0.165	0.196	0.00761663	InterMed_Monocytes_FCGR3A+_Mo-Macs	MRPL10
AP1G2	3.20644e-07	-0.655821	0.252	0.278	0.00836687	InterMed_Monocytes_FCGR3A+_Mo-Macs	AP1G2
ZC3HAV1.2	3.24247e-07	-0.620357	0.362	0.369	0.0084609	InterMed_Monocytes_FCGR3A+_Mo-Macs	ZC3HAV1
REXO2.4	3.3578e-07	-0.931299	0.138	0.171	0.00876184	InterMed_Monocytes_FCGR3A+_Mo-Macs	REXO2
ISCA1.3	3.39903e-07	-0.901553	0.157	0.189	0.00886943	InterMed_Monocytes_FCGR3A+_Mo-Macs	ISCA1
GTF2IRD2B.4	3.3999e-07	-1.01172	0.106	0.14	0.00887169	InterMed_Monocytes_FCGR3A+_Mo-Macs	GTF2IRD2B
CRBN.2	3.79377e-07	-0.646784	0.308	0.32	0.00989945	InterMed_Monocytes_FCGR3A+_Mo-Macs	CRBN
LMBRD1.3	3.83003e-07	-0.647809	0.276	0.297	0.00999407	InterMed_Monocytes_FCGR3A+_Mo-Macs	LMBRD1
CD79B.4	3.9412e-07	-1.04239	0.241	0.174	0.0102842	InterMed_Monocytes_FCGR3A+_Mo-Macs	CD79B
ETHE1.2	4.09595e-07	-0.646224	0.261	0.284	0.010688	InterMed_Monocytes_FCGR3A+_Mo-Macs	ETHE1
ODC1.3	4.28614e-07	-1.12248	0.202	0.234	0.0111843	InterMed_Monocytes_FCGR3A+_Mo-Macs	ODC1
RALGDS.4	4.68148e-07	-0.921023	0.126	0.159	0.0122159	InterMed_Monocytes_FCGR3A+_Mo-Macs	RALGDS
ZFAND1.4	4.77468e-07	-0.882543	0.151	0.183	0.0124591	InterMed_Monocytes_FCGR3A+_Mo-Macs	ZFAND1
FGFR1OP2.1	5.25047e-07	-0.662475	0.296	0.308	0.0137006	InterMed_Monocytes_FCGR3A+_Mo-Macs	FGFR1OP2
H1-2.2	5.34002e-07	-0.722257	0.268	0.291	0.0139343	InterMed_Monocytes_FCGR3A+_Mo-Macs	H1-2
RASSF1.3	5.70468e-07	-0.697558	0.371	0.37	0.0148858	InterMed_Monocytes_FCGR3A+_Mo-Macs	RASSF1
BEX4.4	5.80529e-07	-0.894382	0.15	0.181	0.0151483	InterMed_Monocytes_FCGR3A+_Mo-Macs	BEX4
ATAD1.3	6.15589e-07	-0.979004	0.103	0.136	0.0160632	InterMed_Monocytes_FCGR3A+_Mo-Macs	ATAD1
UPF3A.2	7.5951e-07	-0.687557	0.248	0.272	0.0198187	InterMed_Monocytes_FCGR3A+_Mo-Macs	UPF3A
METTL23.4	8.57046e-07	-0.769642	0.194	0.222	0.0223638	InterMed_Monocytes_FCGR3A+_Mo-Macs	METTL23
MANF.4	8.82913e-07	-0.847753	0.173	0.202	0.0230387	InterMed_Monocytes_FCGR3A+_Mo-Macs	MANF
JADE2.3	1.09895e-06	-0.830679	0.132	0.163	0.0286761	InterMed_Monocytes_FCGR3A+_Mo-Macs	JADE2
MIF4GD.1	1.11348e-06	-0.668368	0.227	0.252	0.0290551	InterMed_Monocytes_FCGR3A+_Mo-Macs	MIF4GD
RNF113A.3	1.14096e-06	-0.76236	0.148	0.18	0.0297721	InterMed_Monocytes_FCGR3A+_Mo-Macs	RNF113A
REPIN1.1	1.14462e-06	-0.764483	0.177	0.205	0.0298678	InterMed_Monocytes_FCGR3A+_Mo-Macs	REPIN1
STK39.3	1.21513e-06	-1.05451	0.086	0.117	0.0317077	InterMed_Monocytes_FCGR3A+_Mo-Macs	STK39
ARHGAP25.3	1.24056e-06	-0.735603	0.285	0.298	0.0323712	InterMed_Monocytes_FCGR3A+_Mo-Macs	ARHGAP25
FBXW4.3	1.24895e-06	-1.17876	0.071	0.1	0.03259	InterMed_Monocytes_FCGR3A+_Mo-Macs	FBXW4
ZCCHC7.4	1.31215e-06	-0.832458	0.181	0.209	0.0342393	InterMed_Monocytes_FCGR3A+_Mo-Macs	ZCCHC7
PITHD1.3	1.32276e-06	-0.680976	0.213	0.239	0.0345162	InterMed_Monocytes_FCGR3A+_Mo-Macs	PITHD1
ACTR6.4	1.37823e-06	-1.17225	0.087	0.117	0.0359637	InterMed_Monocytes_FCGR3A+_Mo-Macs	ACTR6
ULK3.4	1.38162e-06	-0.900384	0.136	0.166	0.0360521	InterMed_Monocytes_FCGR3A+_Mo-Macs	ULK3
ZNF506.3	1.39372e-06	-1.1038	0.082	0.113	0.0363677	InterMed_Monocytes_FCGR3A+_Mo-Macs	ZNF506
PTGER2.2	1.44393e-06	-0.869316	0.217	0.241	0.037678	InterMed_Monocytes_FCGR3A+_Mo-Macs	PTGER2
ANKRD49.3	1.48095e-06	-0.694871	0.187	0.218	0.0386439	InterMed_Monocytes_FCGR3A+_Mo-Macs	ANKRD49
CCDC167.4	1.61415e-06	-1.08137	0.105	0.135	0.0421196	InterMed_Monocytes_FCGR3A+_Mo-Macs	CCDC167
ACTR1B.3	1.75845e-06	-0.745241	0.159	0.19	0.045885	InterMed_Monocytes_FCGR3A+_Mo-Macs	ACTR1B
TSR2.3	1.76418e-06	-0.778379	0.183	0.209	0.0460345	InterMed_Monocytes_FCGR3A+_Mo-Macs	TSR2
CDC14A.4	1.80429e-06	-1.15591	0.096	0.127	0.0470811	InterMed_Monocytes_FCGR3A+_Mo-Macs	CDC14A
EEF1G.4	1.87898e-06	-0.879784	0.209	0.233	0.04903	InterMed_Monocytes_FCGR3A+_Mo-Macs	EEF1G
UGCG.4	1.94852e-06	-1.39328	0.095	0.125	0.0508448	InterMed_Monocytes_FCGR3A+_Mo-Macs	UGCG
PLSCR3.3	1.99341e-06	-0.88839	0.167	0.194	0.0520161	InterMed_Monocytes_FCGR3A+_Mo-Macs	PLSCR3
IFT57.3	2.00845e-06	-1.02429	0.109	0.14	0.0524084	InterMed_Monocytes_FCGR3A+_Mo-Macs	IFT57
SNRPA1.3	2.06351e-06	-0.692633	0.263	0.281	0.0538453	InterMed_Monocytes_FCGR3A+_Mo-Macs	SNRPA1
WBP1.3	2.11476e-06	-0.750208	0.181	0.209	0.0551827	InterMed_Monocytes_FCGR3A+_Mo-Macs	WBP1
SESN1.3	2.29161e-06	-0.926998	0.146	0.176	0.0597972	InterMed_Monocytes_FCGR3A+_Mo-Macs	SESN1
SYNC.3	2.30819e-06	-0.840768	0.143	0.172	0.0602299	InterMed_Monocytes_FCGR3A+_Mo-Macs	SYNC
C19orf12.4	2.31681e-06	-1.0656	0.081	0.11	0.0604549	InterMed_Monocytes_FCGR3A+_Mo-Macs	C19orf12
SMYD2.4	2.47871e-06	-1.02914	0.074	0.103	0.0646794	InterMed_Monocytes_FCGR3A+_Mo-Macs	SMYD2
SMIM27.3	2.49071e-06	-0.695204	0.191	0.219	0.0649927	InterMed_Monocytes_FCGR3A+_Mo-Macs	SMIM27
CPSF6.3	2.68308e-06	-0.656393	0.224	0.249	0.0700123	InterMed_Monocytes_FCGR3A+_Mo-Macs	CPSF6
IRS2.3	2.73929e-06	-0.893427	0.155	0.186	0.0714791	InterMed_Monocytes_FCGR3A+_Mo-Macs	IRS2
SENP7.1	2.79958e-06	-0.883381	0.124	0.155	0.0730524	InterMed_Monocytes_FCGR3A+_Mo-Macs	SENP7
DCAF5.1	2.96203e-06	-0.749323	0.216	0.238	0.0772913	InterMed_Monocytes_FCGR3A+_Mo-Macs	DCAF5
MBD5.3	3.079e-06	-0.868833	0.122	0.153	0.0803434	InterMed_Monocytes_FCGR3A+_Mo-Macs	MBD5
PPP6R1.3	3.27291e-06	-0.627685	0.28	0.295	0.0854033	InterMed_Monocytes_FCGR3A+_Mo-Macs	PPP6R1
KAT6B.3	3.79278e-06	-0.782966	0.174	0.203	0.0989687	InterMed_Monocytes_FCGR3A+_Mo-Macs	KAT6B
RAPGEF6.3	3.80038e-06	-1.00974	0.094	0.124	0.099167	InterMed_Monocytes_FCGR3A+_Mo-Macs	RAPGEF6
ANKZF1.1	4.36268e-06	-0.833357	0.133	0.162	0.11384	InterMed_Monocytes_FCGR3A+_Mo-Macs	ANKZF1
PMPCB.1	4.56178e-06	-0.609885	0.302	0.31	0.119035	InterMed_Monocytes_FCGR3A+_Mo-Macs	PMPCB
NUAK2	4.71681e-06	-1.09623	0.08	0.108	0.12308	InterMed_Monocytes_FCGR3A+_Mo-Macs	NUAK2
EXOSC8.3	4.74302e-06	-0.865623	0.133	0.162	0.123764	InterMed_Monocytes_FCGR3A+_Mo-Macs	EXOSC8
AL772307.1.3	5.0676e-06	-1.16415	0.073	0.1	0.132234	InterMed_Monocytes_FCGR3A+_Mo-Macs	AL772307.1
ZNF83.4	5.31373e-06	-1.03827	0.072	0.1	0.138657	InterMed_Monocytes_FCGR3A+_Mo-Macs	ZNF83
TLK1.1	5.48176e-06	-0.793466	0.202	0.227	0.143041	InterMed_Monocytes_FCGR3A+_Mo-Macs	TLK1
HAUS3.3	5.59544e-06	-0.961868	0.084	0.113	0.146008	InterMed_Monocytes_FCGR3A+_Mo-Macs	HAUS3
WRNIP1.2	6.0692e-06	-0.810326	0.164	0.191	0.15837	InterMed_Monocytes_FCGR3A+_Mo-Macs	WRNIP1
PMS1.4	6.36369e-06	-0.901208	0.093	0.122	0.166054	InterMed_Monocytes_FCGR3A+_Mo-Macs	PMS1
POLR2C.3	6.97921e-06	-0.71518	0.191	0.215	0.182115	InterMed_Monocytes_FCGR3A+_Mo-Macs	POLR2C
TSHZ1.4	7.37151e-06	-1.04639	0.073	0.1	0.192352	InterMed_Monocytes_FCGR3A+_Mo-Macs	TSHZ1
P4HTM.4	7.74797e-06	-0.954847	0.09	0.118	0.202175	InterMed_Monocytes_FCGR3A+_Mo-Macs	P4HTM
MRPS31.2	8.02694e-06	-0.866527	0.146	0.173	0.209455	InterMed_Monocytes_FCGR3A+_Mo-Macs	MRPS31
SCOC.2	8.06796e-06	-0.943676	0.087	0.115	0.210525	InterMed_Monocytes_FCGR3A+_Mo-Macs	SCOC
FAM217B.1	8.16769e-06	-0.84269	0.111	0.141	0.213128	InterMed_Monocytes_FCGR3A+_Mo-Macs	FAM217B
NSMCE1	8.74162e-06	-0.636543	0.252	0.27	0.228104	InterMed_Monocytes_FCGR3A+_Mo-Macs	NSMCE1
BMI1.3	9.23667e-06	-0.978788	0.076	0.103	0.241022	InterMed_Monocytes_FCGR3A+_Mo-Macs	BMI1
CCDC66.4	9.31725e-06	-0.961441	0.1	0.128	0.243124	InterMed_Monocytes_FCGR3A+_Mo-Macs	CCDC66
TMEM35B.3	1.02103e-05	-0.942087	0.136	0.162	0.266429	InterMed_Monocytes_FCGR3A+_Mo-Macs	TMEM35B
DENND1C.3	1.02368e-05	-0.668739	0.247	0.264	0.267118	InterMed_Monocytes_FCGR3A+_Mo-Macs	DENND1C
RDH14.4	1.05231e-05	-0.974301	0.079	0.106	0.274589	InterMed_Monocytes_FCGR3A+_Mo-Macs	RDH14
TIA1.1	1.18001e-05	-0.640959	0.196	0.221	0.307912	InterMed_Monocytes_FCGR3A+_Mo-Macs	TIA1
TMEM106B.3	1.22466e-05	-0.869785	0.135	0.162	0.319562	InterMed_Monocytes_FCGR3A+_Mo-Macs	TMEM106B
CDK13	1.28355e-05	-0.636271	0.301	0.31	0.334931	InterMed_Monocytes_FCGR3A+_Mo-Macs	CDK13
RPA1.3	1.37813e-05	-0.805305	0.164	0.188	0.359609	InterMed_Monocytes_FCGR3A+_Mo-Macs	RPA1
MTERF4.4	1.49239e-05	-0.843516	0.151	0.176	0.389425	InterMed_Monocytes_FCGR3A+_Mo-Macs	MTERF4
VAV3.1	1.51269e-05	-0.856657	0.132	0.16	0.394721	InterMed_Monocytes_FCGR3A+_Mo-Macs	VAV3
ZC3H8.4	1.60557e-05	-0.966412	0.095	0.122	0.418957	InterMed_Monocytes_FCGR3A+_Mo-Macs	ZC3H8
ZFP90.4	1.72316e-05	-0.974651	0.088	0.114	0.44964	InterMed_Monocytes_FCGR3A+_Mo-Macs	ZFP90
CLEC4E.4	1.78184e-05	-0.833573	0.137	0.166	0.464954	InterMed_Monocytes_FCGR3A+_Mo-Macs	CLEC4E
EIF2D.3	2.18733e-05	-0.771933	0.119	0.146	0.570761	InterMed_Monocytes_FCGR3A+_Mo-Macs	EIF2D
PLCL2	2.58315e-05	-0.64192	0.259	0.275	0.674047	InterMed_Monocytes_FCGR3A+_Mo-Macs	PLCL2
SYNGR1.1	2.62563e-05	-1.09465	0.095	0.121	0.685132	InterMed_Monocytes_FCGR3A+_Mo-Macs	SYNGR1
MPI.4	2.72186e-05	-1.02785	0.08	0.105	0.710242	InterMed_Monocytes_FCGR3A+_Mo-Macs	MPI
DBF4.4	2.75874e-05	-0.958961	0.104	0.13	0.719866	InterMed_Monocytes_FCGR3A+_Mo-Macs	DBF4
KPNA5.3	2.79411e-05	-0.941091	0.088	0.115	0.729096	InterMed_Monocytes_FCGR3A+_Mo-Macs	KPNA5
HEATR5B.1	2.81152e-05	-0.853085	0.09	0.116	0.733639	InterMed_Monocytes_FCGR3A+_Mo-Macs	HEATR5B
CLPP.4	2.99539e-05	-0.603614	0.272	0.282	0.781616	InterMed_Monocytes_FCGR3A+_Mo-Macs	CLPP
VAMP4	3.00151e-05	-0.794011	0.131	0.157	0.783213	InterMed_Monocytes_FCGR3A+_Mo-Macs	VAMP4
SNRK.3	3.00916e-05	-0.665048	0.226	0.244	0.78521	InterMed_Monocytes_FCGR3A+_Mo-Macs	SNRK
ZNF276.4	3.1703e-05	-0.667996	0.21	0.231	0.827259	InterMed_Monocytes_FCGR3A+_Mo-Macs	ZNF276
AC119396.1.3	3.60315e-05	-0.81404	0.21	0.227	0.940205	InterMed_Monocytes_FCGR3A+_Mo-Macs	AC119396.1
CEP95.4	3.6196e-05	-0.870097	0.121	0.147	0.944499	InterMed_Monocytes_FCGR3A+_Mo-Macs	CEP95
EBPL.1	3.85091e-05	-0.702676	0.15	0.176	1	InterMed_Monocytes_FCGR3A+_Mo-Macs	EBPL
EIF4G3.1	3.86426e-05	-0.724003	0.173	0.197	1	InterMed_Monocytes_FCGR3A+_Mo-Macs	EIF4G3
ARHGAP24.2	3.99754e-05	-1.13841	0.087	0.112	1	InterMed_Monocytes_FCGR3A+_Mo-Macs	ARHGAP24
AC025164.2.3	4.00162e-05	-0.721021	0.146	0.172	1	InterMed_Monocytes_FCGR3A+_Mo-Macs	AC025164.2
ECD.3	4.3021e-05	-0.77025	0.122	0.149	1	InterMed_Monocytes_FCGR3A+_Mo-Macs	ECD
ITFG2.3	4.98797e-05	-0.748649	0.145	0.17	1	InterMed_Monocytes_FCGR3A+_Mo-Macs	ITFG2
BCAS2.3	5.52804e-05	-0.70168	0.195	0.214	1	InterMed_Monocytes_FCGR3A+_Mo-Macs	BCAS2
CBLL1.4	6.70044e-05	-0.832101	0.126	0.151	1	InterMed_Monocytes_FCGR3A+_Mo-Macs	CBLL1
MRPS30.3	7.01787e-05	-0.731993	0.148	0.172	1	InterMed_Monocytes_FCGR3A+_Mo-Macs	MRPS30
NGRN.3	7.18228e-05	-0.860559	0.106	0.13	1	InterMed_Monocytes_FCGR3A+_Mo-Macs	NGRN
CHMP7.4	7.20278e-05	-0.869127	0.148	0.171	1	InterMed_Monocytes_FCGR3A+_Mo-Macs	CHMP7
PLGRKT.4	7.58473e-05	-0.921369	0.092	0.116	1	InterMed_Monocytes_FCGR3A+_Mo-Macs	PLGRKT
TRNT1.3	7.90112e-05	-0.846573	0.099	0.123	1	InterMed_Monocytes_FCGR3A+_Mo-Macs	TRNT1
UIMC1.1	8.32563e-05	-0.765858	0.166	0.188	1	InterMed_Monocytes_FCGR3A+_Mo-Macs	UIMC1
SLC41A3.3	8.94379e-05	-0.860362	0.082	0.106	1	InterMed_Monocytes_FCGR3A+_Mo-Macs	SLC41A3
CREM.4	9.03303e-05	-1.06528	0.108	0.131	1	InterMed_Monocytes_FCGR3A+_Mo-Macs	CREM
ERN1.4	9.16734e-05	-0.875261	0.182	0.201	1	InterMed_Monocytes_FCGR3A+_Mo-Macs	ERN1
LMNB1.4	9.46321e-05	-0.728826	0.12	0.145	1	InterMed_Monocytes_FCGR3A+_Mo-Macs	LMNB1
ARL14EP.3	9.7578e-05	-0.671779	0.184	0.204	1	InterMed_Monocytes_FCGR3A+_Mo-Macs	ARL14EP
UXS1.2	9.80035e-05	-0.891298	0.113	0.136	1	InterMed_Monocytes_FCGR3A+_Mo-Macs	UXS1
UBA5.3	0.000106042	-0.951331	0.081	0.104	1	InterMed_Monocytes_FCGR3A+_Mo-Macs	UBA5
ATIC.4	0.000107774	-0.798563	0.151	0.172	1	InterMed_Monocytes_FCGR3A+_Mo-Macs	ATIC
THAP7.3	0.000108861	-0.857785	0.136	0.158	1	InterMed_Monocytes_FCGR3A+_Mo-Macs	THAP7
IGF2R.2	0.000114552	-0.629216	0.367	0.357	1	InterMed_Monocytes_FCGR3A+_Mo-Macs	IGF2R
ARL6IP6.3	0.000117822	-0.789359	0.112	0.136	1	InterMed_Monocytes_FCGR3A+_Mo-Macs	ARL6IP6
HERC2.1	0.000126313	-0.601967	0.193	0.214	1	InterMed_Monocytes_FCGR3A+_Mo-Macs	HERC2
LETMD1.2	0.000127091	-0.623604	0.207	0.226	1	InterMed_Monocytes_FCGR3A+_Mo-Macs	LETMD1
SNHG3.4	0.000135311	-0.623515	0.26	0.271	1	InterMed_Monocytes_FCGR3A+_Mo-Macs	SNHG3
NGDN.3	0.000135321	-0.695143	0.201	0.217	1	InterMed_Monocytes_FCGR3A+_Mo-Macs	NGDN
LEMD3.4	0.000138023	-0.843082	0.113	0.136	1	InterMed_Monocytes_FCGR3A+_Mo-Macs	LEMD3
CWF19L2.2	0.000141095	-0.628926	0.207	0.226	1	InterMed_Monocytes_FCGR3A+_Mo-Macs	CWF19L2
KDM4C.3	0.000152144	-0.652947	0.194	0.214	1	InterMed_Monocytes_FCGR3A+_Mo-Macs	KDM4C
GK5.2	0.000153336	-1.00656	0.091	0.114	1	InterMed_Monocytes_FCGR3A+_Mo-Macs	GK5
LRIF1.3	0.000155608	-0.885312	0.087	0.11	1	InterMed_Monocytes_FCGR3A+_Mo-Macs	LRIF1
TCEAL8.3	0.000156726	-0.791383	0.121	0.144	1	InterMed_Monocytes_FCGR3A+_Mo-Macs	TCEAL8
TMEM129.1	0.00015695	-0.866483	0.093	0.115	1	InterMed_Monocytes_FCGR3A+_Mo-Macs	TMEM129
NUDT16L1.3	0.000158918	-0.663617	0.199	0.216	1	InterMed_Monocytes_FCGR3A+_Mo-Macs	NUDT16L1
LPIN1.4	0.000162649	-0.872281	0.109	0.131	1	InterMed_Monocytes_FCGR3A+_Mo-Macs	LPIN1
SECISBP2.1	0.000163159	-0.620288	0.306	0.306	1	InterMed_Monocytes_FCGR3A+_Mo-Macs	SECISBP2
ABRAXAS1.2	0.000164116	-0.878261	0.095	0.117	1	InterMed_Monocytes_FCGR3A+_Mo-Macs	ABRAXAS1
NFATC3.3	0.000173702	-0.655463	0.227	0.24	1	InterMed_Monocytes_FCGR3A+_Mo-Macs	NFATC3
MRPL9.3	0.0001778	-0.691354	0.171	0.191	1	InterMed_Monocytes_FCGR3A+_Mo-Macs	MRPL9
MRI1.1	0.000182398	-0.825067	0.086	0.109	1	InterMed_Monocytes_FCGR3A+_Mo-Macs	MRI1
SYPL1.2	0.000191981	-0.627626	0.237	0.251	1	InterMed_Monocytes_FCGR3A+_Mo-Macs	SYPL1
GABPB1-IT1.1	0.000192014	-0.614296	0.264	0.273	1	InterMed_Monocytes_FCGR3A+_Mo-Macs	GABPB1-IT1
HINT2.1	0.000197547	-0.661016	0.184	0.203	1	InterMed_Monocytes_FCGR3A+_Mo-Macs	HINT2
LMBR1.3	0.000199675	-0.952281	0.117	0.138	1	InterMed_Monocytes_FCGR3A+_Mo-Macs	LMBR1
RAD50.3	0.00020316	-0.926783	0.078	0.1	1	InterMed_Monocytes_FCGR3A+_Mo-Macs	RAD50
ZNF639.4	0.00020362	-0.73089	0.153	0.174	1	InterMed_Monocytes_FCGR3A+_Mo-Macs	ZNF639
MSI2.4	0.000227562	-0.935914	0.088	0.11	1	InterMed_Monocytes_FCGR3A+_Mo-Macs	MSI2
UBL4A.3	0.000231125	-0.862425	0.112	0.134	1	InterMed_Monocytes_FCGR3A+_Mo-Macs	UBL4A
TCF3.3	0.000231627	-0.891253	0.123	0.144	1	InterMed_Monocytes_FCGR3A+_Mo-Macs	TCF3
C21orf91.3	0.000234055	-0.931592	0.092	0.114	1	InterMed_Monocytes_FCGR3A+_Mo-Macs	C21orf91
RHBDD2.3	0.000235738	-0.613739	0.197	0.216	1	InterMed_Monocytes_FCGR3A+_Mo-Macs	RHBDD2
TP53TG1.3	0.000246287	-0.773083	0.14	0.16	1	InterMed_Monocytes_FCGR3A+_Mo-Macs	TP53TG1
RAB9A.1	0.000260252	-0.713501	0.157	0.178	1	InterMed_Monocytes_FCGR3A+_Mo-Macs	RAB9A
NUP88.3	0.000262061	-0.944447	0.093	0.115	1	InterMed_Monocytes_FCGR3A+_Mo-Macs	NUP88
ZC3H6	0.00026253	-0.865531	0.119	0.141	1	InterMed_Monocytes_FCGR3A+_Mo-Macs	ZC3H6
DNAJB14	0.000264927	-0.607999	0.265	0.272	1	InterMed_Monocytes_FCGR3A+_Mo-Macs	DNAJB14
KDM3A.1	0.000265909	-0.97758	0.087	0.108	1	InterMed_Monocytes_FCGR3A+_Mo-Macs	KDM3A
SERINC5.1	0.000300453	-0.951144	0.139	0.16	1	InterMed_Monocytes_FCGR3A+_Mo-Macs	SERINC5
JMY.4	0.00030697	-0.954745	0.105	0.125	1	InterMed_Monocytes_FCGR3A+_Mo-Macs	JMY
CEP120.3	0.000319931	-0.857474	0.102	0.123	1	InterMed_Monocytes_FCGR3A+_Mo-Macs	CEP120
TDP2	0.000367029	-0.708343	0.121	0.143	1	InterMed_Monocytes_FCGR3A+_Mo-Macs	TDP2
PCMTD2.1	0.000377695	-0.756164	0.113	0.135	1	InterMed_Monocytes_FCGR3A+_Mo-Macs	PCMTD2
MINDY2	0.000394435	-0.822541	0.094	0.115	1	InterMed_Monocytes_FCGR3A+_Mo-Macs	MINDY2
ECI2.3	0.000397417	-0.744351	0.12	0.141	1	InterMed_Monocytes_FCGR3A+_Mo-Macs	ECI2
NDEL1	0.000457258	-0.69564	0.154	0.174	1	InterMed_Monocytes_FCGR3A+_Mo-Macs	NDEL1
RINL.3	0.000464177	-0.851286	0.102	0.122	1	InterMed_Monocytes_FCGR3A+_Mo-Macs	RINL
BTBD6.3	0.000489366	-0.827915	0.119	0.138	1	InterMed_Monocytes_FCGR3A+_Mo-Macs	BTBD6
DENND4A.1	0.000545532	-0.816646	0.135	0.154	1	InterMed_Monocytes_FCGR3A+_Mo-Macs	DENND4A
AL118516.1.4	0.000551389	-0.747708	0.108	0.129	1	InterMed_Monocytes_FCGR3A+_Mo-Macs	AL118516.1
TGFBR1.1	0.000572839	-0.947454	0.091	0.111	1	InterMed_Monocytes_FCGR3A+_Mo-Macs	TGFBR1
BSDC1.1	0.00057538	-0.659164	0.157	0.176	1	InterMed_Monocytes_FCGR3A+_Mo-Macs	BSDC1
SSBP3.2	0.000601725	-0.733086	0.18	0.196	1	InterMed_Monocytes_FCGR3A+_Mo-Macs	SSBP3
ZNF274.3	0.000606873	-0.83489	0.084	0.104	1	InterMed_Monocytes_FCGR3A+_Mo-Macs	ZNF274
ERGIC2.4	0.000611843	-0.680459	0.155	0.172	1	InterMed_Monocytes_FCGR3A+_Mo-Macs	ERGIC2
ZNF146.3	0.000659201	-0.670547	0.115	0.135	1	InterMed_Monocytes_FCGR3A+_Mo-Macs	ZNF146
RELL1.4	0.000676394	-0.689155	0.124	0.145	1	InterMed_Monocytes_FCGR3A+_Mo-Macs	RELL1
VGLL4.1	0.000682149	-0.803309	0.109	0.129	1	InterMed_Monocytes_FCGR3A+_Mo-Macs	VGLL4
ADRB2.2	0.000708553	-1.01151	0.087	0.107	1	InterMed_Monocytes_FCGR3A+_Mo-Macs	ADRB2
CCDC186.1	0.000777535	-0.734044	0.165	0.181	1	InterMed_Monocytes_FCGR3A+_Mo-Macs	CCDC186
ZNF302.1	0.000801731	-0.754628	0.134	0.153	1	InterMed_Monocytes_FCGR3A+_Mo-Macs	ZNF302
SCRN2.4	0.000834898	-0.757034	0.121	0.14	1	InterMed_Monocytes_FCGR3A+_Mo-Macs	SCRN2
SMIM19.1	0.00096708	-0.61259	0.196	0.21	1	InterMed_Monocytes_FCGR3A+_Mo-Macs	SMIM19
PPID.2	0.00112413	-0.67312	0.147	0.165	1	InterMed_Monocytes_FCGR3A+_Mo-Macs	PPID
ATF1	0.00115317	-0.730766	0.123	0.142	1	InterMed_Monocytes_FCGR3A+_Mo-Macs	ATF1
PCID2.3	0.00115419	-0.770144	0.119	0.137	1	InterMed_Monocytes_FCGR3A+_Mo-Macs	PCID2
ANTXR2	0.00115927	-0.633381	0.121	0.142	1	InterMed_Monocytes_FCGR3A+_Mo-Macs	ANTXR2
PIGC.3	0.00118813	-0.699737	0.174	0.188	1	InterMed_Monocytes_FCGR3A+_Mo-Macs	PIGC
ZDHHC6.1	0.00120129	-0.652844	0.159	0.176	1	InterMed_Monocytes_FCGR3A+_Mo-Macs	ZDHHC6
LPCAT4.3	0.00121881	-0.900637	0.082	0.1	1	InterMed_Monocytes_FCGR3A+_Mo-Macs	LPCAT4
NT5C3A.2	0.00124273	-0.892013	0.21	0.222	1	InterMed_Monocytes_FCGR3A+_Mo-Macs	NT5C3A
APOBEC3G.3	0.00129522	-0.914056	0.285	0.278	1	InterMed_Monocytes_FCGR3A+_Mo-Macs	APOBEC3G
TRIM52-AS1.2	0.00131657	-0.756331	0.109	0.127	1	InterMed_Monocytes_FCGR3A+_Mo-Macs	TRIM52-AS1
SINHCAF.3	0.00131665	-0.640582	0.159	0.176	1	InterMed_Monocytes_FCGR3A+_Mo-Macs	SINHCAF
DCK.3	0.00136946	-0.618551	0.214	0.224	1	InterMed_Monocytes_FCGR3A+_Mo-Macs	DCK
AMZ2.3	0.001376	-0.609827	0.176	0.191	1	InterMed_Monocytes_FCGR3A+_Mo-Macs	AMZ2
TRAPPC2.4	0.00140877	-0.882498	0.084	0.102	1	InterMed_Monocytes_FCGR3A+_Mo-Macs	TRAPPC2
RFX7.3	0.00141798	-0.871997	0.083	0.102	1	InterMed_Monocytes_FCGR3A+_Mo-Macs	RFX7
EEF1AKMT2.4	0.00142203	-0.827413	0.081	0.1	1	InterMed_Monocytes_FCGR3A+_Mo-Macs	EEF1AKMT2
AXIN1.3	0.00153351	-0.745445	0.142	0.159	1	InterMed_Monocytes_FCGR3A+_Mo-Macs	AXIN1
ACAT2.3	0.00154881	-0.789022	0.085	0.104	1	InterMed_Monocytes_FCGR3A+_Mo-Macs	ACAT2
NEK7	0.0015964	-0.643471	0.15	0.168	1	InterMed_Monocytes_FCGR3A+_Mo-Macs	NEK7
TATDN1.1	0.00161027	-0.734415	0.137	0.153	1	InterMed_Monocytes_FCGR3A+_Mo-Macs	TATDN1
RPUSD3	0.00163475	-0.677333	0.156	0.172	1	InterMed_Monocytes_FCGR3A+_Mo-Macs	RPUSD3
TGIF1.1	0.00169176	-0.921116	0.086	0.103	1	InterMed_Monocytes_FCGR3A+_Mo-Macs	TGIF1
NCOA7.3	0.0017015	-0.679341	0.187	0.2	1	InterMed_Monocytes_FCGR3A+_Mo-Macs	NCOA7
SMAD4	0.00170399	-0.610493	0.226	0.235	1	InterMed_Monocytes_FCGR3A+_Mo-Macs	SMAD4
NELFA	0.00173034	-0.754214	0.11	0.128	1	InterMed_Monocytes_FCGR3A+_Mo-Macs	NELFA
NPRL3.3	0.00178114	-0.760166	0.129	0.146	1	InterMed_Monocytes_FCGR3A+_Mo-Macs	NPRL3
CITED4.2	0.00186395	-0.642024	0.243	0.249	1	InterMed_Monocytes_FCGR3A+_Mo-Macs	CITED4
DPH1.4	0.00191278	-0.889612	0.086	0.103	1	InterMed_Monocytes_FCGR3A+_Mo-Macs	DPH1
CCNT1.3	0.00198069	-0.676766	0.171	0.185	1	InterMed_Monocytes_FCGR3A+_Mo-Macs	CCNT1
NIP7.4	0.00201857	-0.808652	0.095	0.113	1	InterMed_Monocytes_FCGR3A+_Mo-Macs	NIP7
ALG12.3	0.00207636	-0.769156	0.083	0.101	1	InterMed_Monocytes_FCGR3A+_Mo-Macs	ALG12
NEPRO.1	0.0020906	-0.764197	0.095	0.113	1	InterMed_Monocytes_FCGR3A+_Mo-Macs	NEPRO
SECISBP2L.1	0.00211657	-0.629974	0.199	0.211	1	InterMed_Monocytes_FCGR3A+_Mo-Macs	SECISBP2L
SCAPER.1	0.00222973	-0.720464	0.098	0.116	1	InterMed_Monocytes_FCGR3A+_Mo-Macs	SCAPER
ZNF746	0.00229454	-0.717643	0.106	0.123	1	InterMed_Monocytes_FCGR3A+_Mo-Macs	ZNF746
NPAT.4	0.00240048	-0.82045	0.131	0.146	1	InterMed_Monocytes_FCGR3A+_Mo-Macs	NPAT
SLC25A32.3	0.00250351	-0.882139	0.083	0.1	1	InterMed_Monocytes_FCGR3A+_Mo-Macs	SLC25A32
TPRG1L.1	0.00267863	-0.669026	0.14	0.156	1	InterMed_Monocytes_FCGR3A+_Mo-Macs	TPRG1L
CCDC91.3	0.00268228	-0.601527	0.184	0.197	1	InterMed_Monocytes_FCGR3A+_Mo-Macs	CCDC91
KIF21B.3	0.00274415	-0.782159	0.098	0.115	1	InterMed_Monocytes_FCGR3A+_Mo-Macs	KIF21B
RRP1B.3	0.00285857	-0.650338	0.176	0.188	1	InterMed_Monocytes_FCGR3A+_Mo-Macs	RRP1B
DEAF1.1	0.00285935	-0.711832	0.11	0.128	1	InterMed_Monocytes_FCGR3A+_Mo-Macs	DEAF1
SLC25A45.3	0.00293496	-0.940438	0.09	0.105	1	InterMed_Monocytes_FCGR3A+_Mo-Macs	SLC25A45
ATXN7.1	0.00293969	-0.65826	0.202	0.212	1	InterMed_Monocytes_FCGR3A+_Mo-Macs	ATXN7
SDHAF3.3	0.00294982	-0.793805	0.089	0.106	1	InterMed_Monocytes_FCGR3A+_Mo-Macs	SDHAF3
ETFRF1.2	0.0029609	-0.701643	0.095	0.112	1	InterMed_Monocytes_FCGR3A+_Mo-Macs	ETFRF1
ZMYM5.3	0.00336519	-0.700555	0.117	0.133	1	InterMed_Monocytes_FCGR3A+_Mo-Macs	ZMYM5
SLC35E2B.1	0.00357225	-0.722656	0.105	0.122	1	InterMed_Monocytes_FCGR3A+_Mo-Macs	SLC35E2B
H2BC4.3	0.00396786	-0.785098	0.087	0.104	1	InterMed_Monocytes_FCGR3A+_Mo-Macs	H2BC4
KIFAP3.3	0.00410174	-0.843176	0.101	0.116	1	InterMed_Monocytes_FCGR3A+_Mo-Macs	KIFAP3
UCHL5.3	0.00427764	-0.695127	0.157	0.17	1	InterMed_Monocytes_FCGR3A+_Mo-Macs	UCHL5
SP140L.3	0.00491474	-0.623162	0.223	0.228	1	InterMed_Monocytes_FCGR3A+_Mo-Macs	SP140L
PIGH.3	0.00498178	-0.744305	0.096	0.111	1	InterMed_Monocytes_FCGR3A+_Mo-Macs	PIGH
ZNF76.3	0.00506345	-0.778981	0.09	0.105	1	InterMed_Monocytes_FCGR3A+_Mo-Macs	ZNF76
TMEM222.3	0.00513464	-0.653486	0.109	0.125	1	InterMed_Monocytes_FCGR3A+_Mo-Macs	TMEM222
MCM3.4	0.00525475	-0.845064	0.1	0.115	1	InterMed_Monocytes_FCGR3A+_Mo-Macs	MCM3
PLCB1.3	0.00531843	-0.692587	0.109	0.125	1	InterMed_Monocytes_FCGR3A+_Mo-Macs	PLCB1
KLHDC4.4	0.00540241	-0.799123	0.105	0.119	1	InterMed_Monocytes_FCGR3A+_Mo-Macs	KLHDC4
AASDHPPT	0.00548616	-0.608824	0.195	0.203	1	InterMed_Monocytes_FCGR3A+_Mo-Macs	AASDHPPT
OARD1.1	0.00566893	-0.667462	0.14	0.153	1	InterMed_Monocytes_FCGR3A+_Mo-Macs	OARD1
YBEY	0.00584267	-0.785822	0.091	0.106	1	InterMed_Monocytes_FCGR3A+_Mo-Macs	YBEY
MTR.4	0.00585791	-0.724157	0.14	0.153	1	InterMed_Monocytes_FCGR3A+_Mo-Macs	MTR
KRIT1.1	0.00608474	-0.739074	0.112	0.127	1	InterMed_Monocytes_FCGR3A+_Mo-Macs	KRIT1
F13A1.2	0.00632145	-1.26776	0.121	0.137	1	InterMed_Monocytes_FCGR3A+_Mo-Macs	F13A1
KLHL36.1	0.00671961	-0.659459	0.143	0.156	1	InterMed_Monocytes_FCGR3A+_Mo-Macs	KLHL36
CHIC2	0.00705502	-0.60264	0.211	0.216	1	InterMed_Monocytes_FCGR3A+_Mo-Macs	CHIC2
NOL11.3	0.00807738	-0.620775	0.11	0.126	1	InterMed_Monocytes_FCGR3A+_Mo-Macs	NOL11
SLC10A3.3	0.00812064	-0.743492	0.13	0.143	1	InterMed_Monocytes_FCGR3A+_Mo-Macs	SLC10A3
ZBTB44.1	0.00864822	-0.642386	0.182	0.191	1	InterMed_Monocytes_FCGR3A+_Mo-Macs	ZBTB44
ABCD4.1	0.0092194	-0.681272	0.088	0.103	1	InterMed_Monocytes_FCGR3A+_Mo-Macs	ABCD4
ZNF429	0.00952081	-0.697664	0.089	0.104	1	InterMed_Monocytes_FCGR3A+_Mo-Macs	ZNF429
PATZ1.3	0.00954294	-0.80334	0.091	0.104	1	InterMed_Monocytes_FCGR3A+_Mo-Macs	PATZ1
BASP1.2	0.00958487	-0.687663	0.176	0.188	1	InterMed_Monocytes_FCGR3A+_Mo-Macs	BASP1
LIX1L.3	0.00961451	-0.639681	0.158	0.168	1	InterMed_Monocytes_FCGR3A+_Mo-Macs	LIX1L
LGALS2.4	0	2.23334	0.89	0.242	0	CD14+Mo-Mac_Precursors	LGALS2
CPVL.3	0	1.98972	0.919	0.299	0	CD14+Mo-Mac_Precursors	CPVL
MS4A6A.4	0	1.6125	0.951	0.341	0	CD14+Mo-Mac_Precursors	MS4A6A
CD14.4	0	1.36873	0.925	0.328	0	CD14+Mo-Mac_Precursors	CD14
TNFAIP2.4	0	1.53166	0.954	0.364	0	CD14+Mo-Mac_Precursors	TNFAIP2
VCAN.5	0	0.835226	0.957	0.367	0	CD14+Mo-Mac_Precursors	VCAN
SERPINA1.5	0	1.27482	0.983	0.395	0	CD14+Mo-Mac_Precursors	SERPINA1
FCN1.4	0	1.35884	0.999	0.421	0	CD14+Mo-Mac_Precursors	FCN1
CSTA.3	0	1.26062	0.927	0.357	0	CD14+Mo-Mac_Precursors	CSTA
LRP1.4	0	1.4786	0.877	0.316	0	CD14+Mo-Mac_Precursors	LRP1
CSF3R.4	0	0.922553	0.916	0.358	0	CD14+Mo-Mac_Precursors	CSF3R
CFD.5	0	1.22136	0.915	0.36	0	CD14+Mo-Mac_Precursors	CFD
CLEC7A.5	0	1.38077	0.873	0.325	0	CD14+Mo-Mac_Precursors	CLEC7A
FGL2.5	0	1.40635	0.948	0.4	0	CD14+Mo-Mac_Precursors	FGL2
DUSP6.5	0	1.64143	0.864	0.317	0	CD14+Mo-Mac_Precursors	DUSP6
MNDA.3	0	0.955914	0.953	0.406	0	CD14+Mo-Mac_Precursors	MNDA
NCF2.5	0	1.22062	0.921	0.377	0	CD14+Mo-Mac_Precursors	NCF2
LGALS3.5	0	1.53745	0.931	0.398	0	CD14+Mo-Mac_Precursors	LGALS3
SPI1.5	0	1.21987	0.989	0.457	0	CD14+Mo-Mac_Precursors	SPI1
LST1.5	0	0.898959	0.996	0.465	0	CD14+Mo-Mac_Precursors	LST1
MPEG1.4	0	1.25186	0.901	0.372	0	CD14+Mo-Mac_Precursors	MPEG1
LILRB2.5	0	1.13112	0.844	0.319	0	CD14+Mo-Mac_Precursors	LILRB2
CST3.5	0	1.41857	1	0.476	0	CD14+Mo-Mac_Precursors	CST3
LYZ.4	0	1.36734	1	0.476	0	CD14+Mo-Mac_Precursors	LYZ
CYBB.5	0	1.0944	0.948	0.427	0	CD14+Mo-Mac_Precursors	CYBB
HCK.5	0	1.13736	0.883	0.363	0	CD14+Mo-Mac_Precursors	HCK
IGSF6.5	0	1.51886	0.808	0.288	0	CD14+Mo-Mac_Precursors	IGSF6
ZNF385A.4	0	1.56931	0.791	0.275	0	CD14+Mo-Mac_Precursors	ZNF385A
SLC7A7.5	0	1.51251	0.79	0.28	0	CD14+Mo-Mac_Precursors	SLC7A7
HLA-DMB.4	0	1.50207	0.822	0.313	0	CD14+Mo-Mac_Precursors	HLA-DMB
IFITM1.5	0	-5.4826	0.101	0.606	0	CD14+Mo-Mac_Precursors	IFITM1
TYMP.5	0	1.3311	0.989	0.484	0	CD14+Mo-Mac_Precursors	TYMP
HLA-DMA.2	0	1.43656	0.892	0.388	0	CD14+Mo-Mac_Precursors	HLA-DMA
CD36.4	0	1.15985	0.799	0.296	0	CD14+Mo-Mac_Precursors	CD36
TGFBI.3	0	1.43121	0.786	0.287	0	CD14+Mo-Mac_Precursors	TGFBI
FCGRT.5	0	1.37766	0.929	0.431	0	CD14+Mo-Mac_Precursors	FCGRT
AIF1.5	0	1.24774	0.998	0.501	0	CD14+Mo-Mac_Precursors	AIF1
KCTD12.3	0	1.3579	0.771	0.278	0	CD14+Mo-Mac_Precursors	KCTD12
PILRA.5	0	1.22078	0.784	0.293	0	CD14+Mo-Mac_Precursors	PILRA
CSF1R.4	0	1.47082	0.706	0.215	0	CD14+Mo-Mac_Precursors	CSF1R
BLVRB.3	0	1.2633	0.853	0.363	0	CD14+Mo-Mac_Precursors	BLVRB
SECTM1.4	0	1.74698	0.693	0.205	0	CD14+Mo-Mac_Precursors	SECTM1
GRN.4	0	1.26355	0.972	0.486	0	CD14+Mo-Mac_Precursors	GRN
IFI30.5	0	1.46112	0.759	0.273	0	CD14+Mo-Mac_Precursors	IFI30
JAML.4	0	1.16618	0.887	0.403	0	CD14+Mo-Mac_Precursors	JAML
CFP.5	0	1.42172	0.782	0.299	0	CD14+Mo-Mac_Precursors	CFP
HLA-DQB1.1	0	1.06333	0.889	0.411	0	CD14+Mo-Mac_Precursors	HLA-DQB1
ETS1.5	0	-5.54564	0.038	0.515	0	CD14+Mo-Mac_Precursors	ETS1
HLA-DRB5.3	0	1.10533	0.936	0.46	0	CD14+Mo-Mac_Precursors	HLA-DRB5
YBX3.3	0	1.36724	0.787	0.318	0	CD14+Mo-Mac_Precursors	YBX3
PTPRCAP.5	0	-8.23363	0.007	0.475	0	CD14+Mo-Mac_Precursors	PTPRCAP
RNF130.4	0	1.15213	0.929	0.462	0	CD14+Mo-Mac_Precursors	RNF130
MARCKS.4	0	1.51512	0.758	0.292	0	CD14+Mo-Mac_Precursors	MARCKS
CPPED1.5	0	1.41539	0.749	0.284	0	CD14+Mo-Mac_Precursors	CPPED1
CEBPD.3	0	1.18029	0.944	0.479	0	CD14+Mo-Mac_Precursors	CEBPD
HLA-DRA.2	0	1.18642	0.997	0.532	0	CD14+Mo-Mac_Precursors	HLA-DRA
TIMP2.5	0	1.28836	0.756	0.292	0	CD14+Mo-Mac_Precursors	TIMP2
CTSH.4	0	1.25915	0.835	0.371	0	CD14+Mo-Mac_Precursors	CTSH
CD300E.5	0	1.52105	0.694	0.231	0	CD14+Mo-Mac_Precursors	CD300E
CD68.5	0	1.23546	0.749	0.288	0	CD14+Mo-Mac_Precursors	CD68
CTSB.4	0	1.30973	0.93	0.472	0	CD14+Mo-Mac_Precursors	CTSB
ALDH2.4	0	1.34773	0.712	0.254	0	CD14+Mo-Mac_Precursors	ALDH2
CRTAP.4	0	1.35607	0.843	0.385	0	CD14+Mo-Mac_Precursors	CRTAP
FPR1.4	0	1.02368	0.766	0.309	0	CD14+Mo-Mac_Precursors	FPR1
LILRB3.5	0	1.18432	0.742	0.287	0	CD14+Mo-Mac_Precursors	LILRB3
LY86.4	0	1.34621	0.741	0.287	0	CD14+Mo-Mac_Precursors	LY86
PID1.3	0	2.67866	0.546	0.095	0	CD14+Mo-Mac_Precursors	PID1
APLP2.3	0	0.959423	0.912	0.461	0	CD14+Mo-Mac_Precursors	APLP2
CD302.4	0	1.17994	0.741	0.291	0	CD14+Mo-Mac_Precursors	CD302
FCGR2A.5	0	1.38867	0.699	0.249	0	CD14+Mo-Mac_Precursors	FCGR2A
MAFB.5	0	1.49021	0.678	0.23	0	CD14+Mo-Mac_Precursors	MAFB
FCER1G.5	0	0.763721	0.99	0.543	0	CD14+Mo-Mac_Precursors	FCER1G
TRBC2.5	0	-6.98658	0.014	0.46	0	CD14+Mo-Mac_Precursors	TRBC2
CD4.4	0	1.28931	0.804	0.359	0	CD14+Mo-Mac_Precursors	CD4
PCED1B-AS1.5	0	-5.10725	0.058	0.503	0	CD14+Mo-Mac_Precursors	PCED1B-AS1
CTSZ.5	0	1.17018	0.926	0.482	0	CD14+Mo-Mac_Precursors	CTSZ
ADA2.4	0	1.30324	0.832	0.388	0	CD14+Mo-Mac_Precursors	ADA2
CLEC12A.5	0	1.13553	0.737	0.294	0	CD14+Mo-Mac_Precursors	CLEC12A
AP1S2.4	0	1.2814	0.937	0.495	0	CD14+Mo-Mac_Precursors	AP1S2
FOS.4	0	1.16041	0.986	0.544	0	CD14+Mo-Mac_Precursors	FOS
RAB32.4	0	1.20137	0.705	0.263	0	CD14+Mo-Mac_Precursors	RAB32
KLF10.4	0	1.42781	0.749	0.308	0	CD14+Mo-Mac_Precursors	KLF10
AC020656.1.4	0	1.23545	0.687	0.248	0	CD14+Mo-Mac_Precursors	AC020656.1
LRRC25.5	0	1.08697	0.705	0.266	0	CD14+Mo-Mac_Precursors	LRRC25
PLXNB2.5	0	1.40084	0.686	0.248	0	CD14+Mo-Mac_Precursors	PLXNB2
CTSD.3	0	0.684105	0.854	0.417	0	CD14+Mo-Mac_Precursors	CTSD
EMILIN2.5	0	1.26437	0.717	0.282	0	CD14+Mo-Mac_Precursors	EMILIN2
RAB31.5	0	1.00052	0.762	0.327	0	CD14+Mo-Mac_Precursors	RAB31
CAPG.4	0	1.06865	0.813	0.379	0	CD14+Mo-Mac_Precursors	CAPG
RXRA.5	0	1.2215	0.714	0.282	0	CD14+Mo-Mac_Precursors	RXRA
ODF3B.5	0	1.46395	0.683	0.252	0	CD14+Mo-Mac_Precursors	ODF3B
DPYSL2.4	0	1.55579	0.66	0.23	0	CD14+Mo-Mac_Precursors	DPYSL2
LGALS9.4	0	1.18957	0.778	0.35	0	CD14+Mo-Mac_Precursors	LGALS9
TNFSF13B.4	0	0.985693	0.749	0.321	0	CD14+Mo-Mac_Precursors	TNFSF13B
CCDC88A.4	0	1.22496	0.715	0.289	0	CD14+Mo-Mac_Precursors	CCDC88A
PRAM1.5	0	0.916566	0.735	0.311	0	CD14+Mo-Mac_Precursors	PRAM1
ANXA5.5	0	1.10628	0.944	0.521	0	CD14+Mo-Mac_Precursors	ANXA5
TYROBP.5	0	1.07493	1	0.578	0	CD14+Mo-Mac_Precursors	TYROBP
NPC2.4	0	1.33816	0.96	0.538	0	CD14+Mo-Mac_Precursors	NPC2
ASGR1.5	0	1.3697	0.635	0.214	0	CD14+Mo-Mac_Precursors	ASGR1
LILRA5.5	0	0.993792	0.701	0.282	0	CD14+Mo-Mac_Precursors	LILRA5
SLC11A1.5	0	0.653819	0.76	0.341	0	CD14+Mo-Mac_Precursors	SLC11A1
HLA-DRB1.2	0	1.34651	0.997	0.586	0	CD14+Mo-Mac_Precursors	HLA-DRB1
NAGK.5	0	1.19916	0.773	0.362	0	CD14+Mo-Mac_Precursors	NAGK
SYK.4	0	0.972987	0.797	0.386	0	CD14+Mo-Mac_Precursors	SYK
WARS1.4	0	1.10705	0.732	0.321	0	CD14+Mo-Mac_Precursors	WARS1
FGR.5	0	0.903984	0.947	0.536	0	CD14+Mo-Mac_Precursors	FGR
PTAFR.4	0	1.37136	0.619	0.209	0	CD14+Mo-Mac_Precursors	PTAFR
C19orf38.5	0	0.990086	0.705	0.295	0	CD14+Mo-Mac_Precursors	C19orf38
MS4A7.4	0	0.743816	0.661	0.252	0	CD14+Mo-Mac_Precursors	MS4A7
PAK1.5	0	1.12791	0.706	0.298	0	CD14+Mo-Mac_Precursors	PAK1
TNFRSF1B.4	0	0.976847	0.945	0.537	0	CD14+Mo-Mac_Precursors	TNFRSF1B
LCK.5	0	-6.90215	0.011	0.416	0	CD14+Mo-Mac_Precursors	LCK
TBXAS1.5	0	1.12344	0.699	0.295	0	CD14+Mo-Mac_Precursors	TBXAS1
PLXDC2.3	0	1.21956	0.647	0.246	0	CD14+Mo-Mac_Precursors	PLXDC2
CD3E.5	0	-6.89271	0.021	0.422	0	CD14+Mo-Mac_Precursors	CD3E
DMXL2.4	0	1.00903	0.666	0.266	0	CD14+Mo-Mac_Precursors	DMXL2
OGFRL1.3	0	1.05599	0.737	0.337	0	CD14+Mo-Mac_Precursors	OGFRL1
CD33.4	0	1.3682	0.615	0.216	0	CD14+Mo-Mac_Precursors	CD33
POU2F2.5	0	0.91571	0.867	0.468	0	CD14+Mo-Mac_Precursors	POU2F2
PLEKHO1.3	0	1.06044	0.885	0.487	0	CD14+Mo-Mac_Precursors	PLEKHO1
HLA-DPA1.3	0	1.01282	0.975	0.578	0	CD14+Mo-Mac_Precursors	HLA-DPA1
PTPRE.4	0	0.935569	0.813	0.416	0	CD14+Mo-Mac_Precursors	PTPRE
C4orf48.4	0	0.895937	0.859	0.463	0	CD14+Mo-Mac_Precursors	C4orf48
AC090559.1.5	0	1.39246	0.605	0.21	0	CD14+Mo-Mac_Precursors	AC090559.1
KLF4.5	0	1.25227	0.636	0.241	0	CD14+Mo-Mac_Precursors	KLF4
EHBP1L1.5	0	0.938929	0.813	0.418	0	CD14+Mo-Mac_Precursors	EHBP1L1
LILRA2.5	0	1.14943	0.641	0.247	0	CD14+Mo-Mac_Precursors	LILRA2
FCMR.5	0	-6.55187	0.014	0.408	0	CD14+Mo-Mac_Precursors	FCMR
LMO2.5	0	1.20676	0.638	0.245	0	CD14+Mo-Mac_Precursors	LMO2
PYCARD.5	0	1.00754	0.949	0.556	0	CD14+Mo-Mac_Precursors	PYCARD
CD93.4	0	1.18818	0.621	0.229	0	CD14+Mo-Mac_Precursors	CD93
STXBP2.4	0	0.612746	0.877	0.488	0	CD14+Mo-Mac_Precursors	STXBP2
HLA-DPB1.2	0	1.07731	0.967	0.579	0	CD14+Mo-Mac_Precursors	HLA-DPB1
BRI3.5	0	1.0383	0.978	0.592	0	CD14+Mo-Mac_Precursors	BRI3
IL32.5	0	-6.60941	0.046	0.429	0	CD14+Mo-Mac_Precursors	IL32
SNX10.5	0	1.02703	0.754	0.371	0	CD14+Mo-Mac_Precursors	SNX10
LGALS1.5	0	0.979754	0.991	0.609	0	CD14+Mo-Mac_Precursors	LGALS1
NAIP.4	0	1.04105	0.645	0.264	0	CD14+Mo-Mac_Precursors	NAIP
RASSF4.3	0	1.20446	0.633	0.252	0	CD14+Mo-Mac_Precursors	RASSF4
EIF4EBP1.5	0	1.33464	0.63	0.25	0	CD14+Mo-Mac_Precursors	EIF4EBP1
HMOX1.4	0	1.08005	0.596	0.216	0	CD14+Mo-Mac_Precursors	HMOX1
IFNGR2.5	0	0.989139	0.748	0.368	0	CD14+Mo-Mac_Precursors	IFNGR2
STAB1.5	0	1.54128	0.54	0.16	0	CD14+Mo-Mac_Precursors	STAB1
NCF1.4	0	0.657292	0.89	0.512	0	CD14+Mo-Mac_Precursors	NCF1
PPT1.4	0	1.06775	0.775	0.397	0	CD14+Mo-Mac_Precursors	PPT1
UBXN11.4	0	0.958867	0.732	0.355	0	CD14+Mo-Mac_Precursors	UBXN11
CEBPB.4	0	1.01598	0.896	0.52	0	CD14+Mo-Mac_Precursors	CEBPB
PGD.3	0	0.682592	0.79	0.415	0	CD14+Mo-Mac_Precursors	PGD
CD7.5	0	-5.35127	0.063	0.437	0	CD14+Mo-Mac_Precursors	CD7
TIMP1.3	0	0.877675	0.845	0.471	0	CD14+Mo-Mac_Precursors	TIMP1
NUP214.3	0	0.962471	0.745	0.372	0	CD14+Mo-Mac_Precursors	NUP214
CD247.5	0	-7.32667	0.009	0.381	0	CD14+Mo-Mac_Precursors	CD247
ZEB2.5	0	0.796471	0.874	0.503	0	CD14+Mo-Mac_Precursors	ZEB2
LILRB1.4	0	0.98644	0.642	0.274	0	CD14+Mo-Mac_Precursors	LILRB1
GRINA.5	0	0.875626	0.823	0.455	0	CD14+Mo-Mac_Precursors	GRINA
CAMK1.4	0	1.67038	0.526	0.159	0	CD14+Mo-Mac_Precursors	CAMK1
ZAP70.5	0	-7.06171	0.008	0.375	0	CD14+Mo-Mac_Precursors	ZAP70
HSBP1.5	0	0.920577	0.763	0.397	0	CD14+Mo-Mac_Precursors	HSBP1
KIAA0930.5	0	1.19377	0.615	0.253	0	CD14+Mo-Mac_Precursors	KIAA0930
MYO1F.3	0	0.684312	0.927	0.566	0	CD14+Mo-Mac_Precursors	MYO1F
HNMT.4	0	1.58273	0.523	0.162	0	CD14+Mo-Mac_Precursors	HNMT
ZNF467.4	0	1.32474	0.563	0.202	0	CD14+Mo-Mac_Precursors	ZNF467
ANXA2.5	0	1.01866	0.96	0.601	0	CD14+Mo-Mac_Precursors	ANXA2
ASAH1.5	0	0.816876	0.862	0.504	0	CD14+Mo-Mac_Precursors	ASAH1
EVL.4	0	-2.86864	0.264	0.622	0	CD14+Mo-Mac_Precursors	EVL
GAS7.3	0	1.15583	0.586	0.228	0	CD14+Mo-Mac_Precursors	GAS7
ATP6V0D1.3	0	0.873479	0.829	0.473	0	CD14+Mo-Mac_Precursors	ATP6V0D1
AP2S1.5	0	0.979246	0.926	0.571	0	CD14+Mo-Mac_Precursors	AP2S1
ALOX5.5	0	0.973224	0.647	0.292	0	CD14+Mo-Mac_Precursors	ALOX5
IL17RA.3	0	0.709804	0.796	0.441	0	CD14+Mo-Mac_Precursors	IL17RA
AOAH.3	0	0.82171	0.743	0.388	0	CD14+Mo-Mac_Precursors	AOAH
RHOB.5	0	1.06233	0.716	0.361	0	CD14+Mo-Mac_Precursors	RHOB
AGTRAP.3	0	0.731445	0.809	0.455	0	CD14+Mo-Mac_Precursors	AGTRAP
NBPF14.5	0	1.20095	0.611	0.257	0	CD14+Mo-Mac_Precursors	NBPF14
ITGAX.5	0	0.987095	0.634	0.281	0	CD14+Mo-Mac_Precursors	ITGAX
BLVRA.5	0	1.18507	0.619	0.267	0	CD14+Mo-Mac_Precursors	BLVRA
ARAP1.5	0	0.927639	0.688	0.336	0	CD14+Mo-Mac_Precursors	ARAP1
SMCO4.5	0	1.38325	0.549	0.198	0	CD14+Mo-Mac_Precursors	SMCO4
EVI2B.3	0	0.83948	0.789	0.439	0	CD14+Mo-Mac_Precursors	EVI2B
LTBR.5	0	1.43614	0.531	0.183	0	CD14+Mo-Mac_Precursors	LTBR
MARCHF1.3	0	0.891702	0.652	0.304	0	CD14+Mo-Mac_Precursors	MARCHF1
THEMIS2.5	0	0.808448	0.735	0.387	0	CD14+Mo-Mac_Precursors	THEMIS2
AHR.4	0	1.44264	0.555	0.208	0	CD14+Mo-Mac_Precursors	AHR
C1orf162.4	0	0.910876	0.91	0.563	0	CD14+Mo-Mac_Precursors	C1orf162
LILRA1.5	0	1.29524	0.53	0.184	0	CD14+Mo-Mac_Precursors	LILRA1
ADGRE2.4	0	1.33182	0.522	0.177	0	CD14+Mo-Mac_Precursors	ADGRE2
PRKCD.5	0	0.969743	0.653	0.309	0	CD14+Mo-Mac_Precursors	PRKCD
CD1D.5	0	1.59706	0.498	0.155	0	CD14+Mo-Mac_Precursors	CD1D
TPP1.4	0	0.899553	0.746	0.403	0	CD14+Mo-Mac_Precursors	TPP1
SH3BP2.5	0	0.884386	0.688	0.346	0	CD14+Mo-Mac_Precursors	SH3BP2
CDKN1A.4	0	1.59049	0.485	0.144	0	CD14+Mo-Mac_Precursors	CDKN1A
CTSS.5	0	1.18016	1	0.659	0	CD14+Mo-Mac_Precursors	CTSS
PEA15.3	0	1.57022	0.516	0.176	0	CD14+Mo-Mac_Precursors	PEA15
HK3.5	0	0.694383	0.607	0.267	0	CD14+Mo-Mac_Precursors	HK3
SULF2.5	0	1.1382	0.564	0.224	0	CD14+Mo-Mac_Precursors	SULF2
ATP6V1B2.5	0	1.04096	0.638	0.299	0	CD14+Mo-Mac_Precursors	ATP6V1B2
CASP1.5	0	0.80825	0.776	0.437	0	CD14+Mo-Mac_Precursors	CASP1
TKT.4	0	1.02093	0.977	0.638	0	CD14+Mo-Mac_Precursors	TKT
CIITA.3	0	1.33647	0.524	0.186	0	CD14+Mo-Mac_Precursors	CIITA
MACROH2A1.4	0	0.875715	0.872	0.534	0	CD14+Mo-Mac_Precursors	MACROH2A1
TMEM176B.5	0	1.7382	0.481	0.143	0	CD14+Mo-Mac_Precursors	TMEM176B
CD86.5	0	1.25463	0.541	0.204	0	CD14+Mo-Mac_Precursors	CD86
STX11.5	0	0.963134	0.618	0.281	0	CD14+Mo-Mac_Precursors	STX11
CALHM6.2	0	1.0106	0.637	0.301	0	CD14+Mo-Mac_Precursors	CALHM6
GSTO1.4	0	0.727538	0.762	0.426	0	CD14+Mo-Mac_Precursors	GSTO1
SLC43A2.5	0	1.2726	0.536	0.2	0	CD14+Mo-Mac_Precursors	SLC43A2
AC020916.1.3	0	0.83232	0.589	0.253	0	CD14+Mo-Mac_Precursors	AC020916.1
CD3D.5	0	-6.92471	0.014	0.35	0	CD14+Mo-Mac_Precursors	CD3D
EGR1.5	0	1.4643	0.526	0.191	0	CD14+Mo-Mac_Precursors	EGR1
NAAA.2	0	0.926278	0.712	0.377	0	CD14+Mo-Mac_Precursors	NAAA
GNS.5	0	1.06917	0.595	0.261	0	CD14+Mo-Mac_Precursors	GNS
SDCBP.3	0	0.736795	0.787	0.454	0	CD14+Mo-Mac_Precursors	SDCBP
MYADM.3	0	0.880944	0.727	0.394	0	CD14+Mo-Mac_Precursors	MYADM
NFAM1.4	0	1.1628	0.528	0.197	0	CD14+Mo-Mac_Precursors	NFAM1
LILRB4.4	0	1.66251	0.468	0.139	0	CD14+Mo-Mac_Precursors	LILRB4
IRF5.5	0	1.25434	0.549	0.221	0	CD14+Mo-Mac_Precursors	IRF5
SCIMP.4	0	1.18358	0.541	0.213	0	CD14+Mo-Mac_Precursors	SCIMP
C20orf27.5	0	1.02757	0.643	0.315	0	CD14+Mo-Mac_Precursors	C20orf27
IER5.3	0	0.89928	0.7	0.373	0	CD14+Mo-Mac_Precursors	IER5
PLAUR.5	0	0.921302	0.567	0.242	0	CD14+Mo-Mac_Precursors	PLAUR
FCGR1A.5	0	1.54638	0.464	0.14	0	CD14+Mo-Mac_Precursors	FCGR1A
GZMM.5	0	-7.33349	0.007	0.331	0	CD14+Mo-Mac_Precursors	GZMM
SLC15A3.5	0	1.32841	0.506	0.182	0	CD14+Mo-Mac_Precursors	SLC15A3
LTA4H.5	0	0.746862	0.838	0.514	0	CD14+Mo-Mac_Precursors	LTA4H
ETV6.3	0	0.961916	0.667	0.344	0	CD14+Mo-Mac_Precursors	ETV6
RNASE6.4	0	0.988243	0.544	0.221	0	CD14+Mo-Mac_Precursors	RNASE6
UNC93B1.4	0	0.846508	0.638	0.315	0	CD14+Mo-Mac_Precursors	UNC93B1
CEBPA.5	0	1.26917	0.517	0.195	0	CD14+Mo-Mac_Precursors	CEBPA
LBH.5	0	-6.45853	0.009	0.331	0	CD14+Mo-Mac_Precursors	LBH
RASSF2.3	0	0.90909	0.617	0.295	0	CD14+Mo-Mac_Precursors	RASSF2
GPBAR1.4	0	1.51509	0.471	0.149	0	CD14+Mo-Mac_Precursors	GPBAR1
SCO2.4	0	1.15825	0.56	0.239	0	CD14+Mo-Mac_Precursors	SCO2
BNIP3L.3	0	0.877881	0.705	0.384	0	CD14+Mo-Mac_Precursors	BNIP3L
CREG1.3	0	1.1124	0.539	0.219	0	CD14+Mo-Mac_Precursors	CREG1
SIRPA.4	0	1.43633	0.469	0.149	0	CD14+Mo-Mac_Precursors	SIRPA
C15orf39.4	0	1.20405	0.554	0.235	0	CD14+Mo-Mac_Precursors	C15orf39
TRBC1.5	0	-7.03778	0.01	0.329	0	CD14+Mo-Mac_Precursors	TRBC1
TALDO1.3	0	0.733734	0.925	0.607	0	CD14+Mo-Mac_Precursors	TALDO1
RAB11FIP1.3	0	0.781702	0.653	0.335	0	CD14+Mo-Mac_Precursors	RAB11FIP1
QKI.3	0	0.804715	0.742	0.425	0	CD14+Mo-Mac_Precursors	QKI
COMT.3	0	0.914132	0.686	0.37	0	CD14+Mo-Mac_Precursors	COMT
FES.4	0	0.993357	0.546	0.231	0	CD14+Mo-Mac_Precursors	FES
PPP1R9B.5	0	1.1179	0.554	0.239	0	CD14+Mo-Mac_Precursors	PPP1R9B
TNFSF10.5	0	0.802247	0.687	0.372	0	CD14+Mo-Mac_Precursors	TNFSF10
PGLS.5	0	0.796707	0.873	0.558	0	CD14+Mo-Mac_Precursors	PGLS
ATP6V0B.4	0	0.777434	0.908	0.594	0	CD14+Mo-Mac_Precursors	ATP6V0B
CNPY3.3	0	0.797599	0.901	0.588	0	CD14+Mo-Mac_Precursors	CNPY3
GLUL.5	0	0.803314	0.644	0.331	0	CD14+Mo-Mac_Precursors	GLUL
SEPTIN1.5	0	-3.00365	0.12	0.433	0	CD14+Mo-Mac_Precursors	SEPTIN1
CD163.4	0	1.44844	0.455	0.143	0	CD14+Mo-Mac_Precursors	CD163
TLR2.4	0	1.09075	0.518	0.206	0	CD14+Mo-Mac_Precursors	TLR2
GLIPR2.3	0	0.672865	0.732	0.42	0	CD14+Mo-Mac_Precursors	GLIPR2
CLEC4A.4	0	1.47216	0.469	0.157	0	CD14+Mo-Mac_Precursors	CLEC4A
MBOAT7.3	0	0.989082	0.581	0.269	0	CD14+Mo-Mac_Precursors	MBOAT7
RPS6KA4.4	0	1.15905	0.542	0.231	0	CD14+Mo-Mac_Precursors	RPS6KA4
CYFIP2.4	0	-2.83256	0.114	0.425	0	CD14+Mo-Mac_Precursors	CYFIP2
SKAP1.5	0	-7.20458	0.004	0.315	0	CD14+Mo-Mac_Precursors	SKAP1
SPOCK2.5	0	-6.60746	0.008	0.319	0	CD14+Mo-Mac_Precursors	SPOCK2
HRH2.5	0	1.04451	0.536	0.226	0	CD14+Mo-Mac_Precursors	HRH2
LINC00861.5	0	-7.09256	0.006	0.316	0	CD14+Mo-Mac_Precursors	LINC00861
NOTCH2.4	0	0.835205	0.645	0.335	0	CD14+Mo-Mac_Precursors	NOTCH2
TBC1D10C.4	0	-2.2928	0.265	0.575	0	CD14+Mo-Mac_Precursors	TBC1D10C
YWHAE.4	0	0.833943	0.715	0.405	0	CD14+Mo-Mac_Precursors	YWHAE
JDP2.5	0	1.33139	0.483	0.174	0	CD14+Mo-Mac_Precursors	JDP2
TCF7.5	0	-6.06007	0.02	0.329	0	CD14+Mo-Mac_Precursors	TCF7
VMP1.4	0	0.728901	0.721	0.412	0	CD14+Mo-Mac_Precursors	VMP1
CD69.5	0	-6.10903	0.013	0.321	0	CD14+Mo-Mac_Precursors	CD69
ISG20.5	0	-3.10544	0.123	0.431	0	CD14+Mo-Mac_Precursors	ISG20
PARVG.5	0	0.737671	0.782	0.475	0	CD14+Mo-Mac_Precursors	PARVG
ATG16L2.3	0	0.750745	0.685	0.379	0	CD14+Mo-Mac_Precursors	ATG16L2
IRAK3.5	0	0.791208	0.553	0.247	0	CD14+Mo-Mac_Precursors	IRAK3
GLIPR1.3	0	0.729904	0.827	0.521	0	CD14+Mo-Mac_Precursors	GLIPR1
GAA.5	0	1.1298	0.523	0.218	0	CD14+Mo-Mac_Precursors	GAA
P2RY13.5	0	1.39516	0.467	0.162	0	CD14+Mo-Mac_Precursors	P2RY13
LAP3.3	0	1.15759	0.574	0.269	0	CD14+Mo-Mac_Precursors	LAP3
VSIR.5	0	0.821906	0.957	0.652	0	CD14+Mo-Mac_Precursors	VSIR
FKBP1A.5	0	0.846059	0.924	0.62	0	CD14+Mo-Mac_Precursors	FKBP1A
RNH1.2	0	0.813093	0.831	0.527	0	CD14+Mo-Mac_Precursors	RNH1
ZDHHC1.4	0	2.05509	0.4	0.097	0	CD14+Mo-Mac_Precursors	ZDHHC1
CTSW.5	0	-6.72552	0.024	0.327	0	CD14+Mo-Mac_Precursors	CTSW
IL7R.5	0	-6.44827	0.025	0.328	0	CD14+Mo-Mac_Precursors	IL7R
STK17A.5	0	-3.10092	0.119	0.422	0	CD14+Mo-Mac_Precursors	STK17A
LTB.4	0	-4.20095	0.235	0.537	0	CD14+Mo-Mac_Precursors	LTB
CD2.5	0	-5.10492	0.028	0.33	0	CD14+Mo-Mac_Precursors	CD2
CD3G.5	0	-6.46749	0.01	0.312	0	CD14+Mo-Mac_Precursors	CD3G
PRKACA.5	0	0.929714	0.577	0.276	0	CD14+Mo-Mac_Precursors	PRKACA
DOK2.1	0	0.645223	0.777	0.477	0	CD14+Mo-Mac_Precursors	DOK2
PLCB2.5	0	0.775046	0.659	0.359	0	CD14+Mo-Mac_Precursors	PLCB2
SLC8A1.5	0	1.38236	0.461	0.161	0	CD14+Mo-Mac_Precursors	SLC8A1
ZNF106.5	0	0.716912	0.702	0.402	0	CD14+Mo-Mac_Precursors	ZNF106
MGAT1.3	0	0.766721	0.782	0.483	0	CD14+Mo-Mac_Precursors	MGAT1
CARD16.5	0	0.723867	0.872	0.574	0	CD14+Mo-Mac_Precursors	CARD16
LY96.5	0	1.23724	0.495	0.197	0	CD14+Mo-Mac_Precursors	LY96
RHOQ.5	0	1.08294	0.523	0.226	0	CD14+Mo-Mac_Precursors	RHOQ
BACH1.5	0	0.948684	0.561	0.265	0	CD14+Mo-Mac_Precursors	BACH1
RILPL2.4	0	0.713164	0.678	0.383	0	CD14+Mo-Mac_Precursors	RILPL2
IL13RA1.4	0	1.55739	0.425	0.13	0	CD14+Mo-Mac_Precursors	IL13RA1
NUDT16.5	0	1.09792	0.513	0.221	0	CD14+Mo-Mac_Precursors	NUDT16
ADAM15.4	0	1.26405	0.477	0.185	0	CD14+Mo-Mac_Precursors	ADAM15
SULT1A1.3	0	0.889139	0.535	0.244	0	CD14+Mo-Mac_Precursors	SULT1A1
AMPD2.4	0	1.10571	0.511	0.221	0	CD14+Mo-Mac_Precursors	AMPD2
BIN1.5	0	-2.9356	0.11	0.399	0	CD14+Mo-Mac_Precursors	BIN1
PLEC.5	0	0.7046	0.671	0.382	0	CD14+Mo-Mac_Precursors	PLEC
S100A11.5	0	0.907823	0.997	0.708	0	CD14+Mo-Mac_Precursors	S100A11
IRF2BP2.4	0	0.837627	0.655	0.367	0	CD14+Mo-Mac_Precursors	IRF2BP2
KCNK6.4	0	1.35431	0.449	0.162	0	CD14+Mo-Mac_Precursors	KCNK6
DENND10.5	0	0.77835	0.581	0.294	0	CD14+Mo-Mac_Precursors	DENND10
RHOH.5	0	-6.74008	0.006	0.293	0	CD14+Mo-Mac_Precursors	RHOH
TNFSF13.5	0	1.29211	0.462	0.176	0	CD14+Mo-Mac_Precursors	TNFSF13
TSPO.3	0	0.853846	0.994	0.708	0	CD14+Mo-Mac_Precursors	TSPO
PLD3.4	0	0.930453	0.614	0.328	0	CD14+Mo-Mac_Precursors	PLD3
FGD2.4	0	1.07013	0.492	0.208	0	CD14+Mo-Mac_Precursors	FGD2
GLRX.3	0	0.623011	0.79	0.507	0	CD14+Mo-Mac_Precursors	GLRX
KCNE3.5	0	1.16171	0.458	0.176	0	CD14+Mo-Mac_Precursors	KCNE3
MAP3K3.4	0	0.761539	0.613	0.331	0	CD14+Mo-Mac_Precursors	MAP3K3
TRMT1.3	0	0.908532	0.596	0.314	0	CD14+Mo-Mac_Precursors	TRMT1
TMEM219.2	0	0.689252	0.822	0.54	0	CD14+Mo-Mac_Precursors	TMEM219
LAMTOR2.3	0	0.770298	0.663	0.382	0	CD14+Mo-Mac_Precursors	LAMTOR2
RASGRP4.5	0	1.20241	0.455	0.174	0	CD14+Mo-Mac_Precursors	RASGRP4
BID.2	0	0.746905	0.591	0.31	0	CD14+Mo-Mac_Precursors	BID
IMPDH1.5	0	0.826717	0.584	0.303	0	CD14+Mo-Mac_Precursors	IMPDH1
PLXND1.4	0	1.45386	0.417	0.136	0	CD14+Mo-Mac_Precursors	PLXND1
UBE2D1.3	0	0.862286	0.567	0.287	0	CD14+Mo-Mac_Precursors	UBE2D1
PER1.4	0	0.985431	0.499	0.22	0	CD14+Mo-Mac_Precursors	PER1
PLIN3.4	0	0.978413	0.519	0.24	0	CD14+Mo-Mac_Precursors	PLIN3
TMEM176A.4	0	1.81359	0.388	0.109	0	CD14+Mo-Mac_Precursors	TMEM176A
ARPC4.4	0	0.631451	0.733	0.454	0	CD14+Mo-Mac_Precursors	ARPC4
ALOX5AP.4	0	-3.19494	0.09	0.368	0	CD14+Mo-Mac_Precursors	ALOX5AP
APOBR.3	0	0.943866	0.498	0.22	0	CD14+Mo-Mac_Precursors	APOBR
RAB24.3	0	0.723606	0.668	0.39	0	CD14+Mo-Mac_Precursors	RAB24
SMARCD3.4	0	1.05084	0.451	0.174	0	CD14+Mo-Mac_Precursors	SMARCD3
MFSD1.3	0	0.753001	0.579	0.302	0	CD14+Mo-Mac_Precursors	MFSD1
SCPEP1.3	0	0.732793	0.573	0.296	0	CD14+Mo-Mac_Precursors	SCPEP1
ARRB2.5	0	0.743283	0.926	0.65	0	CD14+Mo-Mac_Precursors	ARRB2
OSCAR.4	0	0.993136	0.463	0.187	0	CD14+Mo-Mac_Precursors	OSCAR
ARHGAP26.4	0	0.75364	0.566	0.29	0	CD14+Mo-Mac_Precursors	ARHGAP26
ATOX1.4	0	0.771453	0.616	0.34	0	CD14+Mo-Mac_Precursors	ATOX1
SYNE2.5	0	-6.25129	0.009	0.285	0	CD14+Mo-Mac_Precursors	SYNE2
ARL4C.5	0	-2.78361	0.233	0.508	0	CD14+Mo-Mac_Precursors	ARL4C
C12orf57.5	0	-1.98297	0.353	0.628	0	CD14+Mo-Mac_Precursors	C12orf57
CHP1.4	0	0.96411	0.502	0.227	0	CD14+Mo-Mac_Precursors	CHP1
CLTA	0	0.697305	0.775	0.5	0	CD14+Mo-Mac_Precursors	CLTA
DENND5A.5	0	0.835798	0.524	0.249	0	CD14+Mo-Mac_Precursors	DENND5A
SLC38A1.5	0	-4.90484	0.018	0.293	0	CD14+Mo-Mac_Precursors	SLC38A1
ARRB1.4	0	0.868743	0.514	0.24	0	CD14+Mo-Mac_Precursors	ARRB1
CMIP.4	0	0.686308	0.543	0.269	0	CD14+Mo-Mac_Precursors	CMIP
COTL1.5	0	0.991383	0.999	0.725	0	CD14+Mo-Mac_Precursors	COTL1
PIK3AP1.4	0	0.763715	0.544	0.27	0	CD14+Mo-Mac_Precursors	PIK3AP1
CTNNA1.5	0	1.12445	0.471	0.197	0	CD14+Mo-Mac_Precursors	CTNNA1
ZYX.3	0	0.742234	0.955	0.681	0	CD14+Mo-Mac_Precursors	ZYX
SLCO3A1.3	0	0.637723	0.582	0.309	0	CD14+Mo-Mac_Precursors	SLCO3A1
SAMHD1.3	0	0.970368	0.975	0.703	0	CD14+Mo-Mac_Precursors	SAMHD1
ZDHHC7.3	0	0.985251	0.505	0.233	0	CD14+Mo-Mac_Precursors	ZDHHC7
PTTG1IP.3	0	0.778704	0.573	0.301	0	CD14+Mo-Mac_Precursors	PTTG1IP
OAZ2.5	0	1.10693	0.477	0.206	0	CD14+Mo-Mac_Precursors	OAZ2
GRK3.5	0	1.0587	0.463	0.193	0	CD14+Mo-Mac_Precursors	GRK3
LACTB.5	0	0.973714	0.495	0.225	0	CD14+Mo-Mac_Precursors	LACTB
PPM1F.5	0	1.153	0.449	0.179	0	CD14+Mo-Mac_Precursors	PPM1F
CYFIP1.4	0	1.40691	0.41	0.14	0	CD14+Mo-Mac_Precursors	CYFIP1
NINJ1.5	0	0.713422	0.595	0.325	0	CD14+Mo-Mac_Precursors	NINJ1
TMEM167A.3	0	0.798131	0.564	0.294	0	CD14+Mo-Mac_Precursors	TMEM167A
CD300LF.5	0	1.02735	0.451	0.182	0	CD14+Mo-Mac_Precursors	CD300LF
F13A1.3	0	0.830274	0.384	0.115	0	CD14+Mo-Mac_Precursors	F13A1
MEFV.5	0	1.16688	0.431	0.162	0	CD14+Mo-Mac_Precursors	MEFV
NAGA.5	0	1.18994	0.449	0.18	0	CD14+Mo-Mac_Precursors	NAGA
RNPEP.5	0	0.842893	0.549	0.28	0	CD14+Mo-Mac_Precursors	RNPEP
SAT2.3	0	0.650785	0.671	0.402	0	CD14+Mo-Mac_Precursors	SAT2
STX10.4	0	0.680308	0.66	0.391	0	CD14+Mo-Mac_Precursors	STX10
IFNGR1.2	0	0.85625	0.566	0.297	0	CD14+Mo-Mac_Precursors	IFNGR1
MAN2B1.1	0	0.823587	0.592	0.323	0	CD14+Mo-Mac_Precursors	MAN2B1
SERPINB6.1	0	0.707864	0.601	0.332	0	CD14+Mo-Mac_Precursors	SERPINB6
ATG3.4	0	0.646861	0.678	0.41	0	CD14+Mo-Mac_Precursors	ATG3
SHTN1.4	0	1.48651	0.395	0.127	0	CD14+Mo-Mac_Precursors	SHTN1
C5AR1.5	0	0.730047	0.489	0.222	0	CD14+Mo-Mac_Precursors	C5AR1
DOK3.5	0	0.860308	0.482	0.215	0	CD14+Mo-Mac_Precursors	DOK3
RBM47.3	0	1.14376	0.438	0.171	0	CD14+Mo-Mac_Precursors	RBM47
SLC16A3.5	0	0.778043	0.539	0.272	0	CD14+Mo-Mac_Precursors	SLC16A3
PICALM.3	0	0.706587	0.588	0.321	0	CD14+Mo-Mac_Precursors	PICALM
PCBP2.2	0	0.660847	0.822	0.555	0	CD14+Mo-Mac_Precursors	PCBP2
APOBEC3A.4	0	1.25542	0.44	0.174	0	CD14+Mo-Mac_Precursors	APOBEC3A
GRB2.5	0	0.639362	0.908	0.642	0	CD14+Mo-Mac_Precursors	GRB2
IMPA2.3	0	1.26431	0.425	0.159	0	CD14+Mo-Mac_Precursors	IMPA2
LILRA6.5	0	1.23642	0.422	0.156	0	CD14+Mo-Mac_Precursors	LILRA6
EPB41L3.4	0	1.64595	0.376	0.111	0	CD14+Mo-Mac_Precursors	EPB41L3
TXN.2	0	0.627007	0.736	0.471	0	CD14+Mo-Mac_Precursors	TXN
NADK.5	0	0.693068	0.582	0.317	0	CD14+Mo-Mac_Precursors	NADK
PRELID1.3	0	0.897853	0.943	0.678	0	CD14+Mo-Mac_Precursors	PRELID1
LYL1.4	0	0.688349	0.509	0.245	0	CD14+Mo-Mac_Precursors	LYL1
C9orf72.5	0	1.00953	0.46	0.197	0	CD14+Mo-Mac_Precursors	C9orf72
RAB3D.3	0	1.15631	0.424	0.161	0	CD14+Mo-Mac_Precursors	RAB3D
RRAS.2	0	0.932794	0.45	0.187	0	CD14+Mo-Mac_Precursors	RRAS
SEMA4A.4	0	1.16948	0.431	0.168	0	CD14+Mo-Mac_Precursors	SEMA4A
TMEM205.3	0	0.907305	0.516	0.253	0	CD14+Mo-Mac_Precursors	TMEM205
MAPKAPK3.2	0	0.722675	0.575	0.312	0	CD14+Mo-Mac_Precursors	MAPKAPK3
RBPJ.3	0	0.771807	0.571	0.308	0	CD14+Mo-Mac_Precursors	RBPJ
AC243960.1.5	0	-6.17617	0.008	0.27	0	CD14+Mo-Mac_Precursors	AC243960.1
MAP3K11.5	0	0.774721	0.56	0.299	0	CD14+Mo-Mac_Precursors	MAP3K11
GNAQ.3	0	0.835277	0.505	0.244	0	CD14+Mo-Mac_Precursors	GNAQ
PRKCH.5	0	-4.57951	0.03	0.291	0	CD14+Mo-Mac_Precursors	PRKCH
RAC1.4	0	0.835444	0.972	0.711	0	CD14+Mo-Mac_Precursors	RAC1
SEC11A.1	0	0.687136	0.815	0.554	0	CD14+Mo-Mac_Precursors	SEC11A
ADAP2.5	0	1.28327	0.417	0.157	0	CD14+Mo-Mac_Precursors	ADAP2
NCF4.3	0	0.716037	0.526	0.266	0	CD14+Mo-Mac_Precursors	NCF4
ATF4.2	0	0.707048	0.651	0.392	0	CD14+Mo-Mac_Precursors	ATF4
ATP6V1F.1	0	0.762075	0.839	0.58	0	CD14+Mo-Mac_Precursors	ATP6V1F
NEAT1.5	0	1.03484	0.997	0.738	0	CD14+Mo-Mac_Precursors	NEAT1
SAT1.5	0	0.973454	0.994	0.735	0	CD14+Mo-Mac_Precursors	SAT1
SYTL1.5	0	-2.08662	0.196	0.455	0	CD14+Mo-Mac_Precursors	SYTL1
MYD88.4	0	0.668684	0.589	0.33	0	CD14+Mo-Mac_Precursors	MYD88
CAPZA2.1	0	0.606429	0.667	0.409	0	CD14+Mo-Mac_Precursors	CAPZA2
NAPRT.5	0	0.842647	0.519	0.261	0	CD14+Mo-Mac_Precursors	NAPRT
RARA.5	0	0.721433	0.549	0.292	0	CD14+Mo-Mac_Precursors	RARA
DICER1.5	0	0.786207	0.537	0.28	0	CD14+Mo-Mac_Precursors	DICER1
MCL1.3	0	0.60431	0.915	0.658	0	CD14+Mo-Mac_Precursors	MCL1
BCL11B.5	0	-6.29287	0.007	0.263	0	CD14+Mo-Mac_Precursors	BCL11B
CD6.5	0	-7.0777	0.005	0.261	0	CD14+Mo-Mac_Precursors	CD6
OCIAD2.5	0	-5.72635	0.01	0.266	0	CD14+Mo-Mac_Precursors	OCIAD2
TLR4.4	0	1.20816	0.406	0.15	0	CD14+Mo-Mac_Precursors	TLR4
TXNDC17.3	0	0.728922	0.568	0.312	0	CD14+Mo-Mac_Precursors	TXNDC17
ATP2B1-AS1.3	0	0.686099	0.544	0.289	0	CD14+Mo-Mac_Precursors	ATP2B1-AS1
AKR1A1.1	0	0.767159	0.599	0.344	0	CD14+Mo-Mac_Precursors	AKR1A1
ENTPD1.5	0	1.12084	0.419	0.164	0	CD14+Mo-Mac_Precursors	ENTPD1
ZFHX3.4	0	1.44367	0.381	0.126	0	CD14+Mo-Mac_Precursors	ZFHX3
CST7.5	0	-7.34772	0.016	0.27	0	CD14+Mo-Mac_Precursors	CST7
EVI2A.4	0	0.867222	0.499	0.245	0	CD14+Mo-Mac_Precursors	EVI2A
METTL7A.5	0	1.0402	0.445	0.192	0	CD14+Mo-Mac_Precursors	METTL7A
NUMB.3	0	0.796464	0.509	0.256	0	CD14+Mo-Mac_Precursors	NUMB
TSTD1.5	0	-2.41223	0.13	0.383	0	CD14+Mo-Mac_Precursors	TSTD1
ARHGAP27.4	0	0.7693	0.545	0.293	0	CD14+Mo-Mac_Precursors	ARHGAP27
AHNAK.2	0	0.938833	0.976	0.724	0	CD14+Mo-Mac_Precursors	AHNAK
CLEC4E.5	0	1.09823	0.397	0.145	0	CD14+Mo-Mac_Precursors	CLEC4E
COLGALT1.5	0	1.02411	0.446	0.194	0	CD14+Mo-Mac_Precursors	COLGALT1
GSTP1.4	0	1.06959	0.991	0.739	0	CD14+Mo-Mac_Precursors	GSTP1
LINC01138.5	0	-3.41259	0.071	0.323	0	CD14+Mo-Mac_Precursors	LINC01138
CXCL16.4	0	1.16353	0.401	0.15	0	CD14+Mo-Mac_Precursors	CXCL16
FOSB.4	0	0.887402	0.452	0.201	0	CD14+Mo-Mac_Precursors	FOSB
DHRS4.3	0	0.931076	0.485	0.235	0	CD14+Mo-Mac_Precursors	DHRS4
GSN.1	0	0.754367	0.454	0.204	0	CD14+Mo-Mac_Precursors	GSN
ASGR2.4	0	1.49551	0.359	0.11	0	CD14+Mo-Mac_Precursors	ASGR2
RHOG.3	0	0.621242	0.901	0.652	0	CD14+Mo-Mac_Precursors	RHOG
CARD9.5	0	1.21365	0.402	0.154	0	CD14+Mo-Mac_Precursors	CARD9
SH2B3.4	0	0.976987	0.457	0.209	0	CD14+Mo-Mac_Precursors	SH2B3
FAM120A.3	0	0.648069	0.607	0.359	0	CD14+Mo-Mac_Precursors	FAM120A
IL6R.4	0	0.724825	0.503	0.255	0	CD14+Mo-Mac_Precursors	IL6R
SPG21.3	0	0.669862	0.601	0.353	0	CD14+Mo-Mac_Precursors	SPG21
FBP1.4	0	1.17686	0.419	0.172	0	CD14+Mo-Mac_Precursors	FBP1
SIRPB1.5	0	0.903579	0.429	0.182	0	CD14+Mo-Mac_Precursors	SIRPB1
ALDH3B1.5	0	1.16334	0.401	0.155	0	CD14+Mo-Mac_Precursors	ALDH3B1
BST1.3	0	0.85322	0.419	0.173	0	CD14+Mo-Mac_Precursors	BST1
CYP27A1.4	0	1.2847	0.364	0.119	0	CD14+Mo-Mac_Precursors	CYP27A1
CYRIA.4	0	1.05912	0.43	0.185	0	CD14+Mo-Mac_Precursors	CYRIA
TC2N.5	0	-6.75348	0.005	0.25	0	CD14+Mo-Mac_Precursors	TC2N
VAMP8.1	0	0.913617	0.955	0.71	0	CD14+Mo-Mac_Precursors	VAMP8
RTN1.3	0	1.80676	0.331	0.087	0	CD14+Mo-Mac_Precursors	RTN1
TTYH3.5	0	1.26896	0.388	0.144	0	CD14+Mo-Mac_Precursors	TTYH3
BCKDK.4	0	1.02473	0.442	0.198	0	CD14+Mo-Mac_Precursors	BCKDK
DUSP23.2	0	0.858927	0.48	0.236	0	CD14+Mo-Mac_Precursors	DUSP23
HLA-DQA2.3	0	0.897984	0.427	0.183	0	CD14+Mo-Mac_Precursors	HLA-DQA2
FKBP15.5	0	0.869578	0.47	0.226	0	CD14+Mo-Mac_Precursors	FKBP15
SLC31A2.5	0	1.12415	0.402	0.159	0	CD14+Mo-Mac_Precursors	SLC31A2
PRKCQ-AS1.5	0	-5.93093	0.011	0.252	0	CD14+Mo-Mac_Precursors	PRKCQ-AS1
FUOM.3	0	1.25341	0.396	0.156	0	CD14+Mo-Mac_Precursors	FUOM
NACC2.5	0	0.917965	0.428	0.188	0	CD14+Mo-Mac_Precursors	NACC2
SPTLC2.3	0	0.749983	0.511	0.271	0	CD14+Mo-Mac_Precursors	SPTLC2
JAK2.5	0	0.879784	0.467	0.228	0	CD14+Mo-Mac_Precursors	JAK2
CD27.5	0	-6.39582	0.007	0.246	0	CD14+Mo-Mac_Precursors	CD27
PYGL.3	0	0.786769	0.424	0.185	0	CD14+Mo-Mac_Precursors	PYGL
HDLBP.5	0	0.740706	0.531	0.293	0	CD14+Mo-Mac_Precursors	HDLBP
TTC7A.4	0	0.929941	0.448	0.21	0	CD14+Mo-Mac_Precursors	TTC7A
CSF2RA.4	0	1.26035	0.375	0.137	0	CD14+Mo-Mac_Precursors	CSF2RA
PSAP.5	0	1.21258	1	0.762	0	CD14+Mo-Mac_Precursors	PSAP
PPIF.4	0	1.19194	0.399	0.162	0	CD14+Mo-Mac_Precursors	PPIF
HEXB.4	0	0.781272	0.499	0.262	0	CD14+Mo-Mac_Precursors	HEXB
IER5L.4	0	1.72825	0.333	0.097	0	CD14+Mo-Mac_Precursors	IER5L
SGK1.4	0	1.2466	0.378	0.142	0	CD14+Mo-Mac_Precursors	SGK1
ITM2A.5	0	-6.45356	0.007	0.243	0	CD14+Mo-Mac_Precursors	ITM2A
TET2.3	0	0.798875	0.474	0.238	0	CD14+Mo-Mac_Precursors	TET2
VAMP3.5	0	0.872959	0.456	0.221	0	CD14+Mo-Mac_Precursors	VAMP3
FLII.3	0	0.612141	0.581	0.346	0	CD14+Mo-Mac_Precursors	FLII
IER3.4	0	1.27223	0.369	0.134	0	CD14+Mo-Mac_Precursors	IER3
PTEN.2	0	0.612607	0.621	0.386	0	CD14+Mo-Mac_Precursors	PTEN
RELT.5	0	0.961179	0.425	0.19	0	CD14+Mo-Mac_Precursors	RELT
ZMIZ1.4	0	1.01192	0.429	0.194	0	CD14+Mo-Mac_Precursors	ZMIZ1
PHPT1.1	0	0.641947	0.567	0.332	0	CD14+Mo-Mac_Precursors	PHPT1
PLEKHB2.4	0	0.757925	0.504	0.27	0	CD14+Mo-Mac_Precursors	PLEKHB2
SNX27.4	0	0.703101	0.492	0.258	0	CD14+Mo-Mac_Precursors	SNX27
HOTAIRM1.3	0	0.843678	0.463	0.23	0	CD14+Mo-Mac_Precursors	HOTAIRM1
AC096667.1.3	0	1.20014	0.372	0.139	0	CD14+Mo-Mac_Precursors	AC096667.1
CCR7.5	0	-7.0457	0.006	0.239	0	CD14+Mo-Mac_Precursors	CCR7
DUSP1.5	0	0.927979	0.988	0.755	0	CD14+Mo-Mac_Precursors	DUSP1
PIK3IP1.5	0	-2.86572	0.127	0.36	0	CD14+Mo-Mac_Precursors	PIK3IP1
RASA4.3	0	2.04161	0.307	0.074	0	CD14+Mo-Mac_Precursors	RASA4
SLIRP.2	0	0.601293	0.637	0.404	0	CD14+Mo-Mac_Precursors	SLIRP
PRF1.5	0	-7.19561	0.02	0.252	0	CD14+Mo-Mac_Precursors	PRF1
TRAC.5	0	-6.20709	0.008	0.24	0	CD14+Mo-Mac_Precursors	TRAC
CHST15.5	0	1.10249	0.378	0.148	0	CD14+Mo-Mac_Precursors	CHST15
ITK.5	0	-6.77708	0.004	0.233	0	CD14+Mo-Mac_Precursors	ITK
CCR1.4	0	1.36217	0.348	0.119	0	CD14+Mo-Mac_Precursors	CCR1
LIME1.5	0	-5.60893	0.01	0.239	0	CD14+Mo-Mac_Precursors	LIME1
VAMP5.4	0	0.768928	0.616	0.387	0	CD14+Mo-Mac_Precursors	VAMP5
PLSCR1.4	0	0.759103	0.454	0.226	0	CD14+Mo-Mac_Precursors	PLSCR1
GYPC.5	0	-2.04109	0.262	0.49	0	CD14+Mo-Mac_Precursors	GYPC
GREM1.4	0	0.830748	0.466	0.239	0	CD14+Mo-Mac_Precursors	GREM1
S1PR1.5	0	-6.39571	0.005	0.232	0	CD14+Mo-Mac_Precursors	S1PR1
PLXNC1.5	0	0.862535	0.424	0.197	0	CD14+Mo-Mac_Precursors	PLXNC1
GZMA.5	0	-7.37577	0.013	0.239	0	CD14+Mo-Mac_Precursors	GZMA
TNFRSF1A.3	0	0.662504	0.5	0.274	0	CD14+Mo-Mac_Precursors	TNFRSF1A
TIMM8B.3	0	0.639833	0.542	0.317	0	CD14+Mo-Mac_Precursors	TIMM8B
TSPAN4.4	0	1.59494	0.328	0.103	0	CD14+Mo-Mac_Precursors	TSPAN4
C12orf75.5	0	-6.00549	0.01	0.235	0	CD14+Mo-Mac_Precursors	C12orf75
HIPK3.3	0	0.693925	0.488	0.263	0	CD14+Mo-Mac_Precursors	HIPK3
INPPL1.3	0	0.887725	0.414	0.189	0	CD14+Mo-Mac_Precursors	INPPL1
NLRP3.5	0	1.27219	0.345	0.12	0	CD14+Mo-Mac_Precursors	NLRP3
RAB34.4	0	1.41996	0.346	0.121	0	CD14+Mo-Mac_Precursors	RAB34
ATF5.3	0	1.58163	0.333	0.109	0	CD14+Mo-Mac_Precursors	ATF5
CMTM3	0	0.627423	0.559	0.335	0	CD14+Mo-Mac_Precursors	CMTM3
NRROS.4	0	1.18876	0.375	0.151	0	CD14+Mo-Mac_Precursors	NRROS
PARVB.1	0	0.834864	0.38	0.156	0	CD14+Mo-Mac_Precursors	PARVB
CREB5.4	0	1.05287	0.356	0.132	0	CD14+Mo-Mac_Precursors	CREB5
TREM1.4	0	1.09193	0.357	0.133	0	CD14+Mo-Mac_Precursors	TREM1
TRAPPC5.3	0	0.742242	0.489	0.266	0	CD14+Mo-Mac_Precursors	TRAPPC5
ROGDI.5	0	0.859172	0.417	0.195	0	CD14+Mo-Mac_Precursors	ROGDI
CAMKK2.5	0	0.885942	0.407	0.186	0	CD14+Mo-Mac_Precursors	CAMKK2
SEC14L1.3	0	0.615695	0.474	0.253	0	CD14+Mo-Mac_Precursors	SEC14L1
AP1B1.4	0	0.806873	0.468	0.248	0	CD14+Mo-Mac_Precursors	AP1B1
ABLIM1.5	0	-6.42612	0.006	0.226	0	CD14+Mo-Mac_Precursors	ABLIM1
STAT2.4	0	0.658497	0.49	0.27	0	CD14+Mo-Mac_Precursors	STAT2
CD96.5	0	-5.93909	0.006	0.225	0	CD14+Mo-Mac_Precursors	CD96
MGST1.5	0	0.949683	0.368	0.149	0	CD14+Mo-Mac_Precursors	MGST1
TNRC18.3	0	0.822178	0.424	0.205	0	CD14+Mo-Mac_Precursors	TNRC18
TRIOBP.3	0	0.820347	0.426	0.207	0	CD14+Mo-Mac_Precursors	TRIOBP
CORO1C.5	0	0.885337	0.388	0.17	0	CD14+Mo-Mac_Precursors	CORO1C
NBPF10.5	0	1.13554	0.371	0.153	0	CD14+Mo-Mac_Precursors	NBPF10
PNPLA6.5	0	0.855453	0.428	0.21	0	CD14+Mo-Mac_Precursors	PNPLA6
AGPAT2.5	0	0.884186	0.416	0.198	0	CD14+Mo-Mac_Precursors	AGPAT2
VMA21.4	0	0.716982	0.487	0.269	0	CD14+Mo-Mac_Precursors	VMA21
DUSP3.3	0	1.32234	0.335	0.118	0	CD14+Mo-Mac_Precursors	DUSP3
LEF1.5	0	-6.73142	0.006	0.223	0	CD14+Mo-Mac_Precursors	LEF1
ITGB7.5	0	-2.54305	0.114	0.33	0	CD14+Mo-Mac_Precursors	ITGB7
NCOR2.4	0	0.765643	0.464	0.248	0	CD14+Mo-Mac_Precursors	NCOR2
TPPP3.4	0	2.19277	0.278	0.062	0	CD14+Mo-Mac_Precursors	TPPP3
OSBPL11.5	0	0.816434	0.425	0.209	0	CD14+Mo-Mac_Precursors	OSBPL11
ACAP1.5	0	-1.75092	0.286	0.501	0	CD14+Mo-Mac_Precursors	ACAP1
COMMD9.2	0	0.762588	0.466	0.251	0	CD14+Mo-Mac_Precursors	COMMD9
LIPA.2	0	0.972233	0.451	0.236	0	CD14+Mo-Mac_Precursors	LIPA
NDUFV3.4	0	0.765138	0.459	0.244	0	CD14+Mo-Mac_Precursors	NDUFV3
ARHGAP15.5	0	-2.21204	0.18	0.394	0	CD14+Mo-Mac_Precursors	ARHGAP15
ATP6V1A.3	0	0.896326	0.399	0.185	0	CD14+Mo-Mac_Precursors	ATP6V1A
HEBP1.3	0	0.925539	0.403	0.189	0	CD14+Mo-Mac_Precursors	HEBP1
ARHGEF10L.4	0	1.80261	0.292	0.078	0	CD14+Mo-Mac_Precursors	ARHGEF10L
C6orf62.4	0	0.696421	0.46	0.247	0	CD14+Mo-Mac_Precursors	C6orf62
PRDX3.3	0	0.710887	0.487	0.274	0	CD14+Mo-Mac_Precursors	PRDX3
LAMP2.3	0	0.685398	0.459	0.247	0	CD14+Mo-Mac_Precursors	LAMP2
MARCO.5	0	2.12751	0.276	0.064	0	CD14+Mo-Mac_Precursors	MARCO
ETS2.5	0	1.10085	0.355	0.143	0	CD14+Mo-Mac_Precursors	ETS2
NFIC.3	0	0.763349	0.432	0.22	0	CD14+Mo-Mac_Precursors	NFIC
OAF.5	0	1.49686	0.309	0.097	0	CD14+Mo-Mac_Precursors	OAF
KDM6B.3	0	0.716145	0.436	0.225	0	CD14+Mo-Mac_Precursors	KDM6B
PIEZO1.4	0	0.85925	0.41	0.199	0	CD14+Mo-Mac_Precursors	PIEZO1
GASK1B.3	0	1.05619	0.336	0.126	0	CD14+Mo-Mac_Precursors	GASK1B
HSPA1A.5	0	0.681283	0.461	0.252	0	CD14+Mo-Mac_Precursors	HSPA1A
ARF3.2	0	0.744008	0.443	0.235	0	CD14+Mo-Mac_Precursors	ARF3
CD300C.5	0	1.20636	0.337	0.129	0	CD14+Mo-Mac_Precursors	CD300C
CTBP2.5	0	0.658587	0.432	0.224	0	CD14+Mo-Mac_Precursors	CTBP2
IKZF3.5	0	-6.17566	0.005	0.213	0	CD14+Mo-Mac_Precursors	IKZF3
SCARB2.4	0	0.997808	0.366	0.158	0	CD14+Mo-Mac_Precursors	SCARB2
TMEM127.5	0	0.792507	0.416	0.208	0	CD14+Mo-Mac_Precursors	TMEM127
GPX4	0	0.731104	0.941	0.733	0	CD14+Mo-Mac_Precursors	GPX4
LAMTOR4.3	0	0.649387	0.968	0.76	0	CD14+Mo-Mac_Precursors	LAMTOR4
MLXIP.4	0	0.698884	0.434	0.227	0	CD14+Mo-Mac_Precursors	MLXIP
UBAC1.3	0	0.73952	0.439	0.232	0	CD14+Mo-Mac_Precursors	UBAC1
MYO15B.5	0	0.792177	0.393	0.187	0	CD14+Mo-Mac_Precursors	MYO15B
BTK.4	0	0.708872	0.413	0.207	0	CD14+Mo-Mac_Precursors	BTK
GABBR1.5	0	1.05723	0.351	0.145	0	CD14+Mo-Mac_Precursors	GABBR1
SLC12A9.5	0	0.768986	0.421	0.215	0	CD14+Mo-Mac_Precursors	SLC12A9
TFEC.4	0	1.21703	0.318	0.113	0	CD14+Mo-Mac_Precursors	TFEC
CCL5.5	0	-5.50012	0.113	0.317	0	CD14+Mo-Mac_Precursors	CCL5
PRCP.1	0	0.80853	0.431	0.227	0	CD14+Mo-Mac_Precursors	PRCP
CD44.2	0	0.672052	0.946	0.742	0	CD14+Mo-Mac_Precursors	CD44
RCBTB2.3	0	0.747761	0.401	0.198	0	CD14+Mo-Mac_Precursors	RCBTB2
SIRPB2.3	0	1.13211	0.326	0.123	0	CD14+Mo-Mac_Precursors	SIRPB2
TIMM13	0	0.619763	0.501	0.298	0	CD14+Mo-Mac_Precursors	TIMM13
JOSD2.3	0	0.722239	0.438	0.236	0	CD14+Mo-Mac_Precursors	JOSD2
KIAA0513.5	0	1.02609	0.341	0.139	0	CD14+Mo-Mac_Precursors	KIAA0513
TYK2.3	0	0.646946	0.455	0.253	0	CD14+Mo-Mac_Precursors	TYK2
OPTN.5	0	-3.52384	0.04	0.242	0	CD14+Mo-Mac_Precursors	OPTN
RBM38.5	0	-2.13141	0.171	0.373	0	CD14+Mo-Mac_Precursors	RBM38
CLCN7.4	0	0.892769	0.384	0.183	0	CD14+Mo-Mac_Precursors	CLCN7
GIMAP8.5	0	0.874362	0.389	0.188	0	CD14+Mo-Mac_Precursors	GIMAP8
GNA15.4	0	1.27338	0.313	0.112	0	CD14+Mo-Mac_Precursors	GNA15
AGPAT3.4	0	0.805259	0.402	0.202	0	CD14+Mo-Mac_Precursors	AGPAT3
RHOF.4	0	-2.02268	0.155	0.355	0	CD14+Mo-Mac_Precursors	RHOF
TFEB	0	0.638769	0.426	0.226	0	CD14+Mo-Mac_Precursors	TFEB
DENND2D.5	0	-2.54585	0.125	0.324	0	CD14+Mo-Mac_Precursors	DENND2D
HOPX.5	0	-6.91288	0.008	0.207	0	CD14+Mo-Mac_Precursors	HOPX
KDM1B.5	0	1.01462	0.35	0.151	0	CD14+Mo-Mac_Precursors	KDM1B
NFATC2.5	0	-6.422	0.005	0.204	0	CD14+Mo-Mac_Precursors	NFATC2
TMEM170B.3	0	0.898633	0.348	0.149	0	CD14+Mo-Mac_Precursors	TMEM170B
CAMK4.5	0	-6.54522	0.005	0.203	0	CD14+Mo-Mac_Precursors	CAMK4
CD300LB.5	0	1.58077	0.28	0.082	0	CD14+Mo-Mac_Precursors	CD300LB
MANBA.3	0	0.621771	0.445	0.247	0	CD14+Mo-Mac_Precursors	MANBA
GALK1.3	0	0.987309	0.359	0.161	0	CD14+Mo-Mac_Precursors	GALK1
ADAMTSL4.5	0	1.3581	0.299	0.102	0	CD14+Mo-Mac_Precursors	ADAMTSL4
MCTP1.5	0	1.14077	0.321	0.124	0	CD14+Mo-Mac_Precursors	MCTP1
TNFAIP8L2.5	0	0.841333	0.392	0.195	0	CD14+Mo-Mac_Precursors	TNFAIP8L2
UBE2E2.5	0	0.831106	0.38	0.183	0	CD14+Mo-Mac_Precursors	UBE2E2
MATK.5	0	-6.33104	0.007	0.204	0	CD14+Mo-Mac_Precursors	MATK
PSME2.2	0	0.642826	0.884	0.687	0	CD14+Mo-Mac_Precursors	PSME2
SQOR.3	0	0.729437	0.404	0.208	0	CD14+Mo-Mac_Precursors	SQOR
ADAP1.5	0	0.79292	0.386	0.19	0	CD14+Mo-Mac_Precursors	ADAP1
PPP3CC.5	0	-2.43469	0.106	0.302	0	CD14+Mo-Mac_Precursors	PPP3CC
CDK2AP1.2	0	0.778872	0.374	0.179	0	CD14+Mo-Mac_Precursors	CDK2AP1
RABL6.3	0	0.777248	0.397	0.202	0	CD14+Mo-Mac_Precursors	RABL6
NANS.3	0	0.942644	0.364	0.169	0	CD14+Mo-Mac_Precursors	NANS
SLC44A2.4	0	-1.87326	0.155	0.35	0	CD14+Mo-Mac_Precursors	SLC44A2
APAF1.3	0	0.771033	0.384	0.19	0	CD14+Mo-Mac_Precursors	APAF1
HHEX.5	0	0.72378	0.386	0.192	0	CD14+Mo-Mac_Precursors	HHEX
TBC1D9.4	0	1.25954	0.304	0.11	0	CD14+Mo-Mac_Precursors	TBC1D9
DOCK5.5	0	0.872891	0.35	0.156	0	CD14+Mo-Mac_Precursors	DOCK5
TSEN34.3	0	0.679301	0.422	0.228	0	CD14+Mo-Mac_Precursors	TSEN34
DSE.3	0	1.09246	0.329	0.136	0	CD14+Mo-Mac_Precursors	DSE
FGD4.5	0	1.25675	0.307	0.114	0	CD14+Mo-Mac_Precursors	FGD4
KLRB1.5	0	-7.66735	0.005	0.198	0	CD14+Mo-Mac_Precursors	KLRB1
MPST.3	0	0.736696	0.377	0.184	0	CD14+Mo-Mac_Precursors	MPST
NR4A1.2	0	1.38322	0.304	0.111	0	CD14+Mo-Mac_Precursors	NR4A1
RORA.5	0	-6.34544	0.004	0.197	0	CD14+Mo-Mac_Precursors	RORA
KLRD1.5	0	-6.59238	0.012	0.205	0	CD14+Mo-Mac_Precursors	KLRD1
YIF1B	0	0.639674	0.427	0.234	0	CD14+Mo-Mac_Precursors	YIF1B
ZFP36L1.2	0	0.607159	0.85	0.657	0	CD14+Mo-Mac_Precursors	ZFP36L1
STAT4.5	0	-6.26008	0.005	0.197	0	CD14+Mo-Mac_Precursors	STAT4
ARHGEF40.4	0	1.11757	0.301	0.11	0	CD14+Mo-Mac_Precursors	ARHGEF40
GNB4.5	0	1.12299	0.321	0.13	0	CD14+Mo-Mac_Precursors	GNB4
MAP3K20.4	0	1.23137	0.304	0.113	0	CD14+Mo-Mac_Precursors	MAP3K20
MICAL2.4	0	1.22679	0.298	0.107	0	CD14+Mo-Mac_Precursors	MICAL2
SMIM4	0	0.809103	0.394	0.203	0	CD14+Mo-Mac_Precursors	SMIM4
DENND1A.5	0	0.913781	0.354	0.163	0	CD14+Mo-Mac_Precursors	DENND1A
PLPPR2.4	0	1.14956	0.305	0.115	0	CD14+Mo-Mac_Precursors	PLPPR2
RENBP.5	0	1.07798	0.32	0.13	0	CD14+Mo-Mac_Precursors	RENBP
TMEM14C	0	0.643405	0.437	0.247	0	CD14+Mo-Mac_Precursors	TMEM14C
DEF8.3	0	0.777593	0.368	0.179	0	CD14+Mo-Mac_Precursors	DEF8
SIGLEC9.5	0	1.17133	0.307	0.118	0	CD14+Mo-Mac_Precursors	SIGLEC9
SORT1.5	0	1.17824	0.304	0.115	0	CD14+Mo-Mac_Precursors	SORT1
KIAA0100.3	0	0.685649	0.41	0.221	0	CD14+Mo-Mac_Precursors	KIAA0100
AGAP3.4	0	1.40245	0.28	0.092	0	CD14+Mo-Mac_Precursors	AGAP3
BAZ2B.4	0	0.620414	0.403	0.215	0	CD14+Mo-Mac_Precursors	BAZ2B
ERCC1	0	0.653108	0.449	0.261	0	CD14+Mo-Mac_Precursors	ERCC1
EVI5.5	0	1.01852	0.327	0.139	0	CD14+Mo-Mac_Precursors	EVI5
PIM2.5	0	-3.19346	0.054	0.242	0	CD14+Mo-Mac_Precursors	PIM2
ANPEP.3	0	0.751471	0.344	0.156	0	CD14+Mo-Mac_Precursors	ANPEP
ATP11A.5	0	0.917614	0.335	0.148	0	CD14+Mo-Mac_Precursors	ATP11A
ITPK1.4	0	0.749742	0.393	0.206	0	CD14+Mo-Mac_Precursors	ITPK1
DAPK1.5	0	1.11784	0.313	0.126	0	CD14+Mo-Mac_Precursors	DAPK1
MYOF.5	0	1.16387	0.307	0.12	0	CD14+Mo-Mac_Precursors	MYOF
YWHAG.4	0	0.798548	0.376	0.189	0	CD14+Mo-Mac_Precursors	YWHAG
BICD2.3	0	0.682737	0.395	0.209	0	CD14+Mo-Mac_Precursors	BICD2
SNN.2	0	0.692251	0.36	0.174	0	CD14+Mo-Mac_Precursors	SNN
LINC00937.5	0	0.711095	0.316	0.132	0	CD14+Mo-Mac_Precursors	LINC00937
RCOR1.3	0	0.692436	0.385	0.201	0	CD14+Mo-Mac_Precursors	RCOR1
SLC24A4.5	0	0.915484	0.318	0.134	0	CD14+Mo-Mac_Precursors	SLC24A4
RALB.5	0	0.732883	0.369	0.186	0	CD14+Mo-Mac_Precursors	RALB
ZSWIM6.4	0	0.796066	0.36	0.178	0	CD14+Mo-Mac_Precursors	ZSWIM6
ATP6V0A1.4	0	0.930223	0.311	0.13	0	CD14+Mo-Mac_Precursors	ATP6V0A1
RASGRP1.5	0	-6.44294	0.004	0.185	0	CD14+Mo-Mac_Precursors	RASGRP1
SLC27A3.4	0	0.775856	0.355	0.174	0	CD14+Mo-Mac_Precursors	SLC27A3
NCK2.5	0	-2.56398	0.095	0.275	0	CD14+Mo-Mac_Precursors	NCK2
RNF135.5	0	0.915735	0.331	0.151	0	CD14+Mo-Mac_Precursors	RNF135
SH3TC1.5	0	0.88357	0.338	0.158	0	CD14+Mo-Mac_Precursors	SH3TC1
AGO4.3	0	0.627761	0.375	0.195	0	CD14+Mo-Mac_Precursors	AGO4
CD5.5	0	-6.3218	0.005	0.185	0	CD14+Mo-Mac_Precursors	CD5
TRIB1.4	0	1.12102	0.291	0.111	0	CD14+Mo-Mac_Precursors	TRIB1
FLT3LG.5	0	-2.75204	0.081	0.26	0	CD14+Mo-Mac_Precursors	FLT3LG
RIPOR1.4	0	0.835166	0.353	0.174	0	CD14+Mo-Mac_Precursors	RIPOR1
SPECC1.3	0	0.982884	0.315	0.136	0	CD14+Mo-Mac_Precursors	SPECC1
TPCN1.4	0	0.999314	0.306	0.127	0	CD14+Mo-Mac_Precursors	TPCN1
EVA1B.3	0	1.27651	0.274	0.096	0	CD14+Mo-Mac_Precursors	EVA1B
LARP1.3	0	0.660685	0.387	0.209	0	CD14+Mo-Mac_Precursors	LARP1
WDFY2.3	0	0.667791	0.401	0.223	0	CD14+Mo-Mac_Precursors	WDFY2
GZMB.5	0	-7.32533	0.016	0.194	0	CD14+Mo-Mac_Precursors	GZMB
IL2RB.5	0	-6.79037	0.005	0.183	0	CD14+Mo-Mac_Precursors	IL2RB
SAMD3.5	0	-7.31061	0.002	0.18	0	CD14+Mo-Mac_Precursors	SAMD3
SEPTIN6.5	0	-1.48166	0.374	0.551	0	CD14+Mo-Mac_Precursors	SEPTIN6
ABR.5	0	0.700351	0.37	0.193	0	CD14+Mo-Mac_Precursors	ABR
AL133415.1.2	0	0.754504	0.414	0.237	0	CD14+Mo-Mac_Precursors	AL133415.1
CYTIP.5	0	-1.50972	0.303	0.48	0	CD14+Mo-Mac_Precursors	CYTIP
GLB1.3	0	0.786988	0.357	0.18	0	CD14+Mo-Mac_Precursors	GLB1
SH2D2A.5	0	-7.1505	0.003	0.18	0	CD14+Mo-Mac_Precursors	SH2D2A
TMC8.5	0	-1.63377	0.236	0.413	0	CD14+Mo-Mac_Precursors	TMC8
CLMN.4	0	1.1706	0.278	0.102	0	CD14+Mo-Mac_Precursors	CLMN
ENG.3	0	1.35675	0.271	0.095	0	CD14+Mo-Mac_Precursors	ENG
ACER3.4	0	0.972414	0.314	0.138	0	CD14+Mo-Mac_Precursors	ACER3
ARID3A.5	0	0.720474	0.35	0.174	0	CD14+Mo-Mac_Precursors	ARID3A
PCED1B.5	0	-5.16089	0.011	0.187	0	CD14+Mo-Mac_Precursors	PCED1B
NFKBIA.2	0	0.698025	0.934	0.759	0	CD14+Mo-Mac_Precursors	NFKBIA
CD151.1	0	0.603554	0.375	0.2	0	CD14+Mo-Mac_Precursors	CD151
LY9.5	0	-5.67771	0.007	0.182	0	CD14+Mo-Mac_Precursors	LY9
MTMR11.5	0	1.21885	0.284	0.109	0	CD14+Mo-Mac_Precursors	MTMR11
FAM107B.5	0	-1.33334	0.344	0.518	0	CD14+Mo-Mac_Precursors	FAM107B
SYNE1.4	0	-2.19495	0.134	0.308	0	CD14+Mo-Mac_Precursors	SYNE1
YPEL2.3	0	0.64896	0.369	0.195	0	CD14+Mo-Mac_Precursors	YPEL2
LRMDA.4	0	1.20712	0.275	0.102	0	CD14+Mo-Mac_Precursors	LRMDA
CCR2.5	0	1.30766	0.268	0.095	0	CD14+Mo-Mac_Precursors	CCR2
MAL.5	0	-7.0881	0.003	0.176	0	CD14+Mo-Mac_Precursors	MAL
NKIRAS2.3	0	0.775145	0.35	0.177	0	CD14+Mo-Mac_Precursors	NKIRAS2
PDLIM5.2	0	0.676459	0.372	0.199	0	CD14+Mo-Mac_Precursors	PDLIM5
PTPN4.5	0	-3.2594	0.047	0.22	0	CD14+Mo-Mac_Precursors	PTPN4
SVIP.5	0	-2.6866	0.063	0.236	0	CD14+Mo-Mac_Precursors	SVIP
LINC00963.4	0	1.111	0.276	0.105	0	CD14+Mo-Mac_Precursors	LINC00963
HOMER3.4	0	1.093	0.27	0.099	0	CD14+Mo-Mac_Precursors	HOMER3
SAP30.4	0	0.867026	0.32	0.149	0	CD14+Mo-Mac_Precursors	SAP30
HSPA6.5	0	1.12152	0.282	0.111	0	CD14+Mo-Mac_Precursors	HSPA6
MSRB2.4	0	0.917178	0.313	0.143	0	CD14+Mo-Mac_Precursors	MSRB2
CSF2RB.5	0	0.993989	0.285	0.115	0	CD14+Mo-Mac_Precursors	CSF2RB
PIM1.5	0	-1.91281	0.177	0.347	0	CD14+Mo-Mac_Precursors	PIM1
GLT1D1.4	0	0.955351	0.278	0.109	0	CD14+Mo-Mac_Precursors	GLT1D1
S100A10.3	0	1.09811	0.991	0.822	0	CD14+Mo-Mac_Precursors	S100A10
ARID5B.5	0	-3.7312	0.028	0.197	0	CD14+Mo-Mac_Precursors	ARID5B
CLEC2D.5	0	-2.39923	0.1	0.269	0	CD14+Mo-Mac_Precursors	CLEC2D
MARVELD1.4	0	1.8546	0.227	0.058	0	CD14+Mo-Mac_Precursors	MARVELD1
CDC25B.5	0	-2.58649	0.08	0.249	0	CD14+Mo-Mac_Precursors	CDC25B
PYHIN1.5	0	-6.32461	0.005	0.174	0	CD14+Mo-Mac_Precursors	PYHIN1
PLEKHO2.5	0	1.18041	0.275	0.107	0	CD14+Mo-Mac_Precursors	PLEKHO2
IL1B.3	0	2.02191	0.222	0.054	0	CD14+Mo-Mac_Precursors	IL1B
RNF144B.5	0	0.691767	0.331	0.163	0	CD14+Mo-Mac_Precursors	RNF144B
HDAC9.2	0	0.898917	0.308	0.14	0	CD14+Mo-Mac_Precursors	HDAC9
PTGIR.4	0	1.45419	0.235	0.067	0	CD14+Mo-Mac_Precursors	PTGIR
RNF141.3	0	0.740125	0.347	0.179	0	CD14+Mo-Mac_Precursors	RNF141
TESPA1.5	0	-5.4753	0.007	0.175	0	CD14+Mo-Mac_Precursors	TESPA1
S100A4.5	0	0.756501	1	0.833	0	CD14+Mo-Mac_Precursors	S100A4
FHL3.1	0	0.717293	0.324	0.157	0	CD14+Mo-Mac_Precursors	FHL3
GAS2L1.1	0	1.19127	0.226	0.059	0	CD14+Mo-Mac_Precursors	GAS2L1
P2RX7.4	0	1.02925	0.286	0.119	0	CD14+Mo-Mac_Precursors	P2RX7
PSTPIP2.4	0	0.609397	0.349	0.182	0	CD14+Mo-Mac_Precursors	PSTPIP2
IER2.4	0	0.733271	0.973	0.806	0	CD14+Mo-Mac_Precursors	IER2
CD83.3	0	0.743494	0.336	0.17	0	CD14+Mo-Mac_Precursors	CD83
ITPRID2.5	0	0.842839	0.308	0.142	0	CD14+Mo-Mac_Precursors	ITPRID2
MCOLN1.5	0	0.899348	0.305	0.139	0	CD14+Mo-Mac_Precursors	MCOLN1
SRGAP2.5	0	1.01541	0.292	0.126	0	CD14+Mo-Mac_Precursors	SRGAP2
PHF1.5	0	-2.11683	0.11	0.275	0	CD14+Mo-Mac_Precursors	PHF1
STRN4.2	0	0.653822	0.343	0.178	0	CD14+Mo-Mac_Precursors	STRN4
KLF11.4	0	1.03868	0.286	0.121	0	CD14+Mo-Mac_Precursors	KLF11
RUFY3.3	0	0.885333	0.309	0.145	0	CD14+Mo-Mac_Precursors	RUFY3
FGFBP2.5	0	-7.58615	0.007	0.17	0	CD14+Mo-Mac_Precursors	FGFBP2
NKG7.5	0	-5.78245	0.163	0.326	0	CD14+Mo-Mac_Precursors	NKG7
ZFP36.2	0	0.714429	0.954	0.791	0	CD14+Mo-Mac_Precursors	ZFP36
ICAM1.3	0	1.01965	0.27	0.108	0	CD14+Mo-Mac_Precursors	ICAM1
STAC3.5	0	1.31753	0.253	0.091	0	CD14+Mo-Mac_Precursors	STAC3
TLE3.4	0	0.759125	0.341	0.18	0	CD14+Mo-Mac_Precursors	TLE3
KYNU.5	0	0.86373	0.307	0.146	0	CD14+Mo-Mac_Precursors	KYNU
SCML4.5	0	-6.35224	0.003	0.164	0	CD14+Mo-Mac_Precursors	SCML4
TLR8.5	0	1.18581	0.258	0.097	0	CD14+Mo-Mac_Precursors	TLR8
FUCA2.5	0	0.89716	0.3	0.139	0	CD14+Mo-Mac_Precursors	FUCA2
KCNQ1.3	0	0.910959	0.297	0.136	0	CD14+Mo-Mac_Precursors	KCNQ1
SLC27A1.3	0	1.26886	0.245	0.084	0	CD14+Mo-Mac_Precursors	SLC27A1
OXNAD1.5	0	-3.71205	0.032	0.192	0	CD14+Mo-Mac_Precursors	OXNAD1
PDK4.4	0	1.75748	0.224	0.064	0	CD14+Mo-Mac_Precursors	PDK4
SP1.3	0	0.718023	0.331	0.171	0	CD14+Mo-Mac_Precursors	SP1
BX284668.5.2	0	0.704333	0.326	0.167	0	CD14+Mo-Mac_Precursors	BX284668.5
FKBP11.5	0	-2.87779	0.063	0.222	0	CD14+Mo-Mac_Precursors	FKBP11
GZMH.5	0	-7.25532	0.007	0.166	0	CD14+Mo-Mac_Precursors	GZMH
LINC00877.5	0	1.23338	0.25	0.091	0	CD14+Mo-Mac_Precursors	LINC00877
RCC2.1	0	0.789156	0.322	0.163	0	CD14+Mo-Mac_Precursors	RCC2
TBX21.5	0	-7.23893	0.003	0.162	0	CD14+Mo-Mac_Precursors	TBX21
TET3.4	0	1.21146	0.247	0.089	0	CD14+Mo-Mac_Precursors	TET3
ZNF703.2	0	1.29966	0.24	0.082	0	CD14+Mo-Mac_Precursors	ZNF703
ATP2A3.4	0	-1.8882	0.122	0.279	0	CD14+Mo-Mac_Precursors	ATP2A3
KIF13A.3	0	0.867682	0.279	0.122	0	CD14+Mo-Mac_Precursors	KIF13A
TLR5.4	0	1.3861	0.234	0.077	0	CD14+Mo-Mac_Precursors	TLR5
GATA3.5	0	-6.32916	0.003	0.16	0	CD14+Mo-Mac_Precursors	GATA3
MTHFR.4	0	0.795365	0.303	0.146	0	CD14+Mo-Mac_Precursors	MTHFR
REEP4.4	0	0.79461	0.306	0.149	0	CD14+Mo-Mac_Precursors	REEP4
HPSE.4	0	1.32628	0.229	0.073	0	CD14+Mo-Mac_Precursors	HPSE
MGST2.4	0	1.04664	0.268	0.112	0	CD14+Mo-Mac_Precursors	MGST2
SIGLEC14.4	0	1.49231	0.227	0.071	0	CD14+Mo-Mac_Precursors	SIGLEC14
SUN2.4	0	-1.45987	0.481	0.637	0	CD14+Mo-Mac_Precursors	SUN2
NCR3.5	0	-7.05919	0.003	0.159	0	CD14+Mo-Mac_Precursors	NCR3
NPEPL1.3	0	0.719344	0.317	0.161	0	CD14+Mo-Mac_Precursors	NPEPL1
TBC1D8.4	0	1.16197	0.25	0.094	0	CD14+Mo-Mac_Precursors	TBC1D8
TXK.5	0	-5.96421	0.005	0.161	0	CD14+Mo-Mac_Precursors	TXK
SNRPN.5	0	-2.31745	0.082	0.238	0	CD14+Mo-Mac_Precursors	SNRPN
RASAL3.4	0	-1.54419	0.239	0.394	0	CD14+Mo-Mac_Precursors	RASAL3
SLC12A7.4	0	1.03285	0.275	0.12	0	CD14+Mo-Mac_Precursors	SLC12A7
CLEC10A.1	0	1.44536	0.194	0.039	0	CD14+Mo-Mac_Precursors	CLEC10A
MGAT4A.5	0	-1.96843	0.144	0.299	0	CD14+Mo-Mac_Precursors	MGAT4A
BMP2K.3	0	0.814761	0.287	0.132	0	CD14+Mo-Mac_Precursors	BMP2K
TK2.4	0	0.911008	0.279	0.125	0	CD14+Mo-Mac_Precursors	TK2
GNLY.5	0	-7.04228	0.089	0.243	0	CD14+Mo-Mac_Precursors	GNLY
MYCL.3	0	1.51818	0.223	0.069	0	CD14+Mo-Mac_Precursors	MYCL
SIT1.5	0	-6.15081	0.003	0.157	0	CD14+Mo-Mac_Precursors	SIT1
CCND3.4	0	-1.32234	0.574	0.727	0	CD14+Mo-Mac_Precursors	CCND3
SIGLEC10.3	0	0.745051	0.274	0.121	0	CD14+Mo-Mac_Precursors	SIGLEC10
MCRIP2.3	0	0.799502	0.317	0.164	0	CD14+Mo-Mac_Precursors	MCRIP2
CLIC3.5	0	-7.5101	0.004	0.156	0	CD14+Mo-Mac_Precursors	CLIC3
TSEN54.5	0	-2.86163	0.055	0.207	0	CD14+Mo-Mac_Precursors	TSEN54
RILP.4	0	1.2442	0.235	0.083	0	CD14+Mo-Mac_Precursors	RILP
TRPS1.3	0	0.769199	0.292	0.14	0	CD14+Mo-Mac_Precursors	TRPS1
BCL2.5	0	-3.73419	0.032	0.183	0	CD14+Mo-Mac_Precursors	BCL2
SASH1.3	0	2.58341	0.182	0.031	0	CD14+Mo-Mac_Precursors	SASH1
SPON2.5	0	-5.9633	0.024	0.175	0	CD14+Mo-Mac_Precursors	SPON2
RNF19B.3	0	0.949877	0.266	0.116	0	CD14+Mo-Mac_Precursors	RNF19B
TIAM1.3	0	0.886458	0.275	0.125	0	CD14+Mo-Mac_Precursors	TIAM1
SLC31A1.5	0	1.12693	0.248	0.098	0	CD14+Mo-Mac_Precursors	SLC31A1
SLFN5.5	0	-2.00183	0.141	0.291	0	CD14+Mo-Mac_Precursors	SLFN5
TUBA4A.5	0	-1.68676	0.26	0.41	0	CD14+Mo-Mac_Precursors	TUBA4A
TENT5A.4	0	0.799707	0.298	0.149	0	CD14+Mo-Mac_Precursors	TENT5A
KLRG1.5	0	-4.93638	0.016	0.164	0	CD14+Mo-Mac_Precursors	KLRG1
NRG1.3	0	1.75019	0.201	0.053	0	CD14+Mo-Mac_Precursors	NRG1
CD8A.5	0	-7.36133	0.003	0.151	0	CD14+Mo-Mac_Precursors	CD8A
GRAP2.5	0	-5.18176	0.01	0.158	0	CD14+Mo-Mac_Precursors	GRAP2
CD81.5	0	-1.48547	0.417	0.565	0	CD14+Mo-Mac_Precursors	CD81
DENND6B.5	0	1.08344	0.248	0.101	0	CD14+Mo-Mac_Precursors	DENND6B
AC016876.3.5	0	1.16143	0.231	0.085	0	CD14+Mo-Mac_Precursors	AC016876.3
LTB4R.4	0	0.730046	0.269	0.123	0	CD14+Mo-Mac_Precursors	LTB4R
AQP3.5	0	-5.85457	0.006	0.152	0	CD14+Mo-Mac_Precursors	AQP3
FRMD4B.4	0	0.955186	0.237	0.091	0	CD14+Mo-Mac_Precursors	FRMD4B
ITPRIPL2.5	0	1.46325	0.214	0.068	0	CD14+Mo-Mac_Precursors	ITPRIPL2
LAT.5	0	-3.89658	0.021	0.166	0	CD14+Mo-Mac_Precursors	LAT
IL1RN.4	0	0.975609	0.236	0.091	0	CD14+Mo-Mac_Precursors	IL1RN
GAB2.5	0	0.99218	0.251	0.107	0	CD14+Mo-Mac_Precursors	GAB2
BEX2.5	0	-4.93466	0.008	0.152	0	CD14+Mo-Mac_Precursors	BEX2
LPCAT2.5	0	1.00646	0.248	0.106	0	CD14+Mo-Mac_Precursors	LPCAT2
MIR22HG.5	0	0.89569	0.256	0.114	0	CD14+Mo-Mac_Precursors	MIR22HG
S1PR5.5	0	-7.37457	0.002	0.144	0	CD14+Mo-Mac_Precursors	S1PR5
RIN2.5	0	1.31027	0.213	0.072	0	CD14+Mo-Mac_Precursors	RIN2
CARD11.5	0	-6.67333	0.002	0.143	0	CD14+Mo-Mac_Precursors	CARD11
CD9	0	1.15865	0.187	0.047	0	CD14+Mo-Mac_Precursors	CD9
TNFRSF10B.4	0	0.969353	0.247	0.107	0	CD14+Mo-Mac_Precursors	TNFRSF10B
JUP.3	0	1.2211	0.227	0.088	0	CD14+Mo-Mac_Precursors	JUP
NFKBID.3	0	0.936587	0.256	0.117	0	CD14+Mo-Mac_Precursors	NFKBID
S100Z.5	0	0.995151	0.242	0.103	0	CD14+Mo-Mac_Precursors	S100Z
ADGRG1.5	0	-7.49997	0.003	0.142	0	CD14+Mo-Mac_Precursors	ADGRG1
PARP15.5	0	-4.78982	0.011	0.15	0	CD14+Mo-Mac_Precursors	PARP15
SLC37A2.5	0	1.40218	0.21	0.072	0	CD14+Mo-Mac_Precursors	SLC37A2
CCL4.5	0	-4.39098	0.014	0.152	0	CD14+Mo-Mac_Precursors	CCL4
CBFA2T3.4	0	0.977208	0.246	0.109	0	CD14+Mo-Mac_Precursors	CBFA2T3
FAM214B.5	0	0.791521	0.263	0.126	0	CD14+Mo-Mac_Precursors	FAM214B
SLC43A3.5	0	1.05133	0.236	0.099	0	CD14+Mo-Mac_Precursors	SLC43A3
ARHGEF11.4	0	1.19999	0.213	0.077	0	CD14+Mo-Mac_Precursors	ARHGEF11
LINC01871.5	0	-6.94019	0.002	0.138	0	CD14+Mo-Mac_Precursors	LINC01871
NHSL2.3	0	0.815353	0.247	0.111	0	CD14+Mo-Mac_Precursors	NHSL2
SELENON.3	0	0.997996	0.238	0.102	0	CD14+Mo-Mac_Precursors	SELENON
SH2D1A.5	0	-6.96173	0.002	0.138	0	CD14+Mo-Mac_Precursors	SH2D1A
BRI3BP.4	0	0.911967	0.254	0.119	0	CD14+Mo-Mac_Precursors	BRI3BP
INPP4B.5	0	-6.35139	0.004	0.139	0	CD14+Mo-Mac_Precursors	INPP4B
NIBAN2.3	0	1.31176	0.207	0.072	0	CD14+Mo-Mac_Precursors	NIBAN2
TRIO.5	0	0.970754	0.236	0.101	0	CD14+Mo-Mac_Precursors	TRIO
NPL.5	0	0.849949	0.24	0.106	0	CD14+Mo-Mac_Precursors	NPL
TST.3	0	0.951679	0.217	0.083	0	CD14+Mo-Mac_Precursors	TST
ASRGL1.4	0	1.23267	0.207	0.074	0	CD14+Mo-Mac_Precursors	ASRGL1
CCL3.3	0	1.04273	0.243	0.11	0	CD14+Mo-Mac_Precursors	CCL3
SNX30.5	0	1.08515	0.225	0.092	0	CD14+Mo-Mac_Precursors	SNX30
TRAT1.5	0	-6.84272	0.002	0.135	0	CD14+Mo-Mac_Precursors	TRAT1
CALM2.2	0	0.724312	0.965	0.833	0	CD14+Mo-Mac_Precursors	CALM2
NBPF26.5	0	1.0491	0.223	0.091	0	CD14+Mo-Mac_Precursors	NBPF26
NLRC3.5	0	-6.142	0.003	0.135	0	CD14+Mo-Mac_Precursors	NLRC3
RNASE2.4	0	0.742298	0.234	0.102	0	CD14+Mo-Mac_Precursors	RNASE2
TCN2.4	0	1.70662	0.182	0.05	0	CD14+Mo-Mac_Precursors	TCN2
TNNT1.4	0	1.7817	0.181	0.049	0	CD14+Mo-Mac_Precursors	TNNT1
PLAGL1.4	0	1.19204	0.208	0.077	0	CD14+Mo-Mac_Precursors	PLAGL1
TLE5.5	0	-1.84261	0.666	0.797	0	CD14+Mo-Mac_Precursors	TLE5
IL16.4	0	-1.17667	0.343	0.474	0	CD14+Mo-Mac_Precursors	IL16
ACSS2.4	0	0.948353	0.227	0.097	0	CD14+Mo-Mac_Precursors	ACSS2
PLA2G7.3	0	1.57317	0.183	0.053	0	CD14+Mo-Mac_Precursors	PLA2G7
CYBRD1.5	0	1.44642	0.191	0.062	0	CD14+Mo-Mac_Precursors	CYBRD1
GOLGA8B.5	0	-3.87933	0.017	0.146	0	CD14+Mo-Mac_Precursors	GOLGA8B
KLRF1.5	0	-6.39567	0.007	0.136	0	CD14+Mo-Mac_Precursors	KLRF1
RBL2.5	0	-1.26716	0.333	0.462	0	CD14+Mo-Mac_Precursors	RBL2
BACH2.5	0	-6.77811	0.003	0.131	0	CD14+Mo-Mac_Precursors	BACH2
C3AR1.4	0	1.11452	0.211	0.083	0	CD14+Mo-Mac_Precursors	C3AR1
FAM20C.4	0	1.54855	0.184	0.056	0	CD14+Mo-Mac_Precursors	FAM20C
ANXA6.4	0	-1.24294	0.46	0.588	0	CD14+Mo-Mac_Precursors	ANXA6
CPM.4	0	1.47861	0.183	0.056	0	CD14+Mo-Mac_Precursors	CPM
FADS1.3	0	1.46255	0.188	0.061	0	CD14+Mo-Mac_Precursors	FADS1
SLC46A2.4	0	1.47912	0.183	0.056	0	CD14+Mo-Mac_Precursors	SLC46A2
TNS3.4	0	1.08712	0.207	0.08	0	CD14+Mo-Mac_Precursors	TNS3
TRABD2A.5	0	-4.52582	0.013	0.14	0	CD14+Mo-Mac_Precursors	TRABD2A
ZNF710.5	0	1.15147	0.21	0.083	0	CD14+Mo-Mac_Precursors	ZNF710
ARSD.4	0	1.0425	0.212	0.086	0	CD14+Mo-Mac_Precursors	ARSD
CACNA2D4.3	0	1.20103	0.201	0.075	0	CD14+Mo-Mac_Precursors	CACNA2D4
COPRS.3	0	1.10772	0.206	0.08	0	CD14+Mo-Mac_Precursors	COPRS
LINC01410.4	0	0.917304	0.224	0.098	0	CD14+Mo-Mac_Precursors	LINC01410
LRRK1.5	0	1.08882	0.215	0.089	0	CD14+Mo-Mac_Precursors	LRRK1
ARRDC4.3	0	1.31884	0.184	0.059	0	CD14+Mo-Mac_Precursors	ARRDC4
MYBL1.5	0	-5.96662	0.005	0.13	0	CD14+Mo-Mac_Precursors	MYBL1
WDFY3.4	0	1.08286	0.203	0.079	0	CD14+Mo-Mac_Precursors	WDFY3
PLEKHF1.5	0	-6.02282	0.004	0.128	0	CD14+Mo-Mac_Precursors	PLEKHF1
PTGDR.5	0	-7.34941	0.002	0.126	0	CD14+Mo-Mac_Precursors	PTGDR
SLAMF6.5	0	-5.84716	0.004	0.128	0	CD14+Mo-Mac_Precursors	SLAMF6
CATSPER1.3	0	0.920547	0.206	0.082	0	CD14+Mo-Mac_Precursors	CATSPER1
NOD2.4	0	1.08328	0.201	0.078	0	CD14+Mo-Mac_Precursors	NOD2
GNAI2.5	0	0.662186	0.991	0.868	0	CD14+Mo-Mac_Precursors	GNAI2
IQSEC2.4	0	1.30889	0.191	0.068	0	CD14+Mo-Mac_Precursors	IQSEC2
PLCG1.5	0	-5.43322	0.005	0.128	0	CD14+Mo-Mac_Precursors	PLCG1
LATS2.3	0	0.975164	0.207	0.084	0	CD14+Mo-Mac_Precursors	LATS2
ADD3.4	0	-1.0446	0.434	0.556	0	CD14+Mo-Mac_Precursors	ADD3
ALDH1A1.4	0	0.787556	0.214	0.092	0	CD14+Mo-Mac_Precursors	ALDH1A1
ARL11.5	0	0.969196	0.214	0.092	0	CD14+Mo-Mac_Precursors	ARL11
LMNA	0	1.24345	0.184	0.062	0	CD14+Mo-Mac_Precursors	LMNA
DHRS4L2.4	0	1.08778	0.202	0.081	0	CD14+Mo-Mac_Precursors	DHRS4L2
CPNE8.3	0	1.01639	0.207	0.086	0	CD14+Mo-Mac_Precursors	CPNE8
IL18.3	0	0.94093	0.213	0.092	0	CD14+Mo-Mac_Precursors	IL18
NFKBIE.3	0	1.07961	0.207	0.086	0	CD14+Mo-Mac_Precursors	NFKBIE
VEGFA.3	0	1.25957	0.18	0.059	0	CD14+Mo-Mac_Precursors	VEGFA
ARPIN.3	0	1.6904	0.163	0.043	0	CD14+Mo-Mac_Precursors	ARPIN
CXorf21.3	0	1.00958	0.208	0.088	0	CD14+Mo-Mac_Precursors	CXorf21
PHLDA2.1	0	2.16389	0.153	0.033	0	CD14+Mo-Mac_Precursors	PHLDA2
SRC.3	0	1.66648	0.163	0.044	0	CD14+Mo-Mac_Precursors	SRC
ARHGAP31.3	0	1.25717	0.189	0.07	0	CD14+Mo-Mac_Precursors	ARHGAP31
FCGR1B.4	0	1.28373	0.177	0.059	0	CD14+Mo-Mac_Precursors	FCGR1B
LINC01678.1	0	1.47995	0.169	0.052	0	CD14+Mo-Mac_Precursors	LINC01678
NID1.3	0	1.91658	0.156	0.039	0	CD14+Mo-Mac_Precursors	NID1
TP53I3.4	0	1.59263	0.166	0.05	0	CD14+Mo-Mac_Precursors	TP53I3
SLFN11.5	0	1.06478	0.196	0.081	0	CD14+Mo-Mac_Precursors	SLFN11
AC018755.4.4	0	1.33078	0.169	0.055	0	CD14+Mo-Mac_Precursors	AC018755.4
GABARAP.5	0	0.939777	0.995	0.881	0	CD14+Mo-Mac_Precursors	GABARAP
MILR1.4	0	1.17188	0.183	0.069	0	CD14+Mo-Mac_Precursors	MILR1
AATBC.4	0	1.33318	0.173	0.06	0	CD14+Mo-Mac_Precursors	AATBC
SPINT1.3	0	1.13946	0.185	0.074	0	CD14+Mo-Mac_Precursors	SPINT1
GPR162.3	0	1.77449	0.15	0.039	0	CD14+Mo-Mac_Precursors	GPR162
BMF.4	0	1.4927	0.159	0.05	0	CD14+Mo-Mac_Precursors	BMF
VENTX.4	0	1.31112	0.161	0.053	0	CD14+Mo-Mac_Precursors	VENTX
INSR.5	0	1.0716	0.184	0.076	0	CD14+Mo-Mac_Precursors	INSR
TUBB6	0	1.46748	0.158	0.05	0	CD14+Mo-Mac_Precursors	TUBB6
SAMD4A.3	0	1.3358	0.164	0.057	0	CD14+Mo-Mac_Precursors	SAMD4A
SGMS2.3	0	1.19004	0.166	0.059	0	CD14+Mo-Mac_Precursors	SGMS2
OLIG1.4	0	1.05643	0.177	0.07	0	CD14+Mo-Mac_Precursors	OLIG1
SPHK1.1	0	1.41557	0.147	0.04	0	CD14+Mo-Mac_Precursors	SPHK1
ATF3.4	0	1.1806	0.171	0.065	0	CD14+Mo-Mac_Precursors	ATF3
HBEGF.2	0	1.62891	0.149	0.043	0	CD14+Mo-Mac_Precursors	HBEGF
SLC9A3R1.4	0	-1.32299	0.457	0.561	0	CD14+Mo-Mac_Precursors	SLC9A3R1
LINC01503.5	0	1.449	0.153	0.049	0	CD14+Mo-Mac_Precursors	LINC01503
CACNA2D3.2	0	1.56451	0.147	0.045	0	CD14+Mo-Mac_Precursors	CACNA2D3
LINC01637.4	0	1.44766	0.149	0.048	0	CD14+Mo-Mac_Precursors	LINC01637
FYN.5	0	-1.21162	0.469	0.57	0	CD14+Mo-Mac_Precursors	FYN
CCDC149.3	0	1.23759	0.152	0.052	0	CD14+Mo-Mac_Precursors	CCDC149
RCN3.4	0	1.24222	0.152	0.052	0	CD14+Mo-Mac_Precursors	RCN3
NLN.3	0	1.42329	0.149	0.049	0	CD14+Mo-Mac_Precursors	NLN
NOSIP.5	0	-1.61353	0.405	0.505	0	CD14+Mo-Mac_Precursors	NOSIP
FOLR2.1	0	2.15524	0.127	0.028	0	CD14+Mo-Mac_Precursors	FOLR2
TLR7.2	0	1.48732	0.144	0.045	0	CD14+Mo-Mac_Precursors	TLR7
BAIAP2-DT.4	0	1.25017	0.15	0.054	0	CD14+Mo-Mac_Precursors	BAIAP2-DT
JUNB.1	0	0.656308	0.991	0.895	0	CD14+Mo-Mac_Precursors	JUNB
RAB13	0	1.71169	0.13	0.035	0	CD14+Mo-Mac_Precursors	RAB13
UPK3A.4	0	1.49392	0.145	0.05	0	CD14+Mo-Mac_Precursors	UPK3A
KCNC3.2	0	1.56426	0.138	0.044	0	CD14+Mo-Mac_Precursors	KCNC3
FGD6.5	0	1.36239	0.142	0.048	0	CD14+Mo-Mac_Precursors	FGD6
CDC42EP1.1	0	1.9476	0.119	0.027	0	CD14+Mo-Mac_Precursors	CDC42EP1
OSBPL1A.1	0	1.53202	0.131	0.039	0	CD14+Mo-Mac_Precursors	OSBPL1A
CYP2S1	0	2.13981	0.116	0.025	0	CD14+Mo-Mac_Precursors	CYP2S1
DLG4.1	0	1.31647	0.134	0.044	0	CD14+Mo-Mac_Precursors	DLG4
S100A6.5	0	0.879152	1	0.91	0	CD14+Mo-Mac_Precursors	S100A6
DSC2.3	0	1.20592	0.132	0.043	0	CD14+Mo-Mac_Precursors	DSC2
GPR35.2	0	1.42292	0.133	0.044	0	CD14+Mo-Mac_Precursors	GPR35
ZNF503.2	0	1.71655	0.125	0.036	0	CD14+Mo-Mac_Precursors	ZNF503
CD74.2	0	0.653327	1	0.911	0	CD14+Mo-Mac_Precursors	CD74
TRAF3IP3.4	0	-0.991616	0.587	0.675	0	CD14+Mo-Mac_Precursors	TRAF3IP3
ID1	0	2.17087	0.112	0.024	0	CD14+Mo-Mac_Precursors	ID1
AC009951.6	0	1.57624	0.119	0.034	0	CD14+Mo-Mac_Precursors	AC009951.6
KCNMB1.2	0	1.52193	0.125	0.04	0	CD14+Mo-Mac_Precursors	KCNMB1
SOD1.5	0	-0.935902	0.5	0.585	0	CD14+Mo-Mac_Precursors	SOD1
HMGN1.5	0	-0.831793	0.556	0.64	0	CD14+Mo-Mac_Precursors	HMGN1
FLVCR2.2	0	1.49728	0.118	0.036	0	CD14+Mo-Mac_Precursors	FLVCR2
GAS6.1	0	1.34209	0.114	0.034	0	CD14+Mo-Mac_Precursors	GAS6
H4C3.5	0	-1.00948	0.588	0.667	0	CD14+Mo-Mac_Precursors	H4C3
NECTIN2.1	0	1.40095	0.114	0.035	0	CD14+Mo-Mac_Precursors	NECTIN2
FZD2	0	1.69738	0.106	0.03	0	CD14+Mo-Mac_Precursors	FZD2
PTGS2.1	0	1.59876	0.106	0.03	0	CD14+Mo-Mac_Precursors	PTGS2
VIM.3	0	0.747963	0.998	0.924	0	CD14+Mo-Mac_Precursors	VIM
OAZ1.4	0	0.619594	1	0.929	0	CD14+Mo-Mac_Precursors	OAZ1
SEPTIN7.4	0	-0.897007	0.6	0.67	0	CD14+Mo-Mac_Precursors	SEPTIN7
MT-ND4L.4	0	-1.20519	0.834	0.898	0	CD14+Mo-Mac_Precursors	MT-ND4L
BTG1.5	0	-1.28316	0.884	0.938	0	CD14+Mo-Mac_Precursors	BTG1
CIRBP.4	0	-0.854158	0.761	0.813	0	CD14+Mo-Mac_Precursors	CIRBP
RAC2.4	0	-1.18704	0.803	0.854	0	CD14+Mo-Mac_Precursors	RAC2
SARAF.4	0	-1.22081	0.806	0.844	0	CD14+Mo-Mac_Precursors	SARAF
KLF2.3	0	-0.876848	0.794	0.829	0	CD14+Mo-Mac_Precursors	KLF2
EEF1B2.5	0	-0.770556	0.968	0.936	0	CD14+Mo-Mac_Precursors	EEF1B2
RPS5.5	0	-0.807223	0.988	0.964	0	CD14+Mo-Mac_Precursors	RPS5
RPSA.5	0	-0.989744	0.985	0.964	0	CD14+Mo-Mac_Precursors	RPSA
HSPA8.3	0	-0.668188	0.849	0.833	0	CD14+Mo-Mac_Precursors	HSPA8
CALM1.4	0	-0.945383	0.902	0.917	0	CD14+Mo-Mac_Precursors	CALM1
NOP53.5	0	-0.877791	0.772	0.786	0	CD14+Mo-Mac_Precursors	NOP53
RPL14.4	0	-0.63733	0.998	0.984	0	CD14+Mo-Mac_Precursors	RPL14
RPL3.5	0	-0.972647	0.996	0.982	0	CD14+Mo-Mac_Precursors	RPL3
RPS4X.5	0	-0.652097	0.998	0.984	0	CD14+Mo-Mac_Precursors	RPS4X
RPS25.5	0	-0.757264	0.997	0.984	0	CD14+Mo-Mac_Precursors	RPS25
NPM1.5	0	-0.940115	0.813	0.824	0	CD14+Mo-Mac_Precursors	NPM1
RPS29.4	0	-0.75591	0.999	0.988	0	CD14+Mo-Mac_Precursors	RPS29
RPS3.5	0	-0.822067	1	0.991	0	CD14+Mo-Mac_Precursors	RPS3
FTL.5	0	1.03295	1	0.992	0	CD14+Mo-Mac_Precursors	FTL
MYL12A.4	0	-1.03425	0.906	0.914	0	CD14+Mo-Mac_Precursors	MYL12A
RPS12.4	0	-0.690229	1	0.992	0	CD14+Mo-Mac_Precursors	RPS12
RPS15A.5	0	-0.62587	1	0.992	0	CD14+Mo-Mac_Precursors	RPS15A
FTH1.4	0	1.02347	1	0.993	0	CD14+Mo-Mac_Precursors	FTH1
RPS27A.5	0	-0.75853	0.999	0.993	0	CD14+Mo-Mac_Precursors	RPS27A
RPS27.5	0	-1.01219	1	0.996	0	CD14+Mo-Mac_Precursors	RPS27
HINT1.5	0	-0.678165	0.841	0.838	0	CD14+Mo-Mac_Precursors	HINT1
MALAT1.4	0	-0.9512	1	0.997	0	CD14+Mo-Mac_Precursors	MALAT1
B2M.3	0	-0.65169	1	1	0	CD14+Mo-Mac_Precursors	B2M
CRYBG3.3	6.03916e-308	0.881791	0.222	0.099	1.57586e-303	CD14+Mo-Mac_Precursors	CRYBG3
SIGLEC7.1	2.04125e-307	0.604145	0.264	0.124	5.32643e-303	CD14+Mo-Mac_Precursors	SIGLEC7
TBC1D2.3	5.13603e-307	0.896774	0.205	0.088	1.34019e-302	CD14+Mo-Mac_Precursors	TBC1D2
ST3GAL6.3	6.27857e-307	1.19467	0.142	0.052	1.63833e-302	CD14+Mo-Mac_Precursors	ST3GAL6
KHSRP.2	1.19817e-306	0.751985	0.322	0.167	3.12652e-302	CD14+Mo-Mac_Precursors	KHSRP
AC104695.4	1.89819e-306	1.36918	0.112	0.035	4.95314e-302	CD14+Mo-Mac_Precursors	AC104695.4
SETD7.3	4.8696e-306	1.01676	0.182	0.075	1.27067e-301	CD14+Mo-Mac_Precursors	SETD7
BEST1.4	1.20777e-305	0.740578	0.329	0.173	3.15156e-301	CD14+Mo-Mac_Precursors	BEST1
UBXN6.4	4.41788e-305	0.842805	0.247	0.115	1.1528e-300	CD14+Mo-Mac_Precursors	UBXN6
NLRP12.4	4.87276e-305	0.659017	0.247	0.114	1.2715e-300	CD14+Mo-Mac_Precursors	NLRP12
TFE3.5	1.29005e-304	0.74594	0.297	0.149	3.36627e-300	CD14+Mo-Mac_Precursors	TFE3
ZBTB7B.5	2.25548e-304	0.730918	0.31	0.159	5.88544e-300	CD14+Mo-Mac_Precursors	ZBTB7B
DAGLB.4	4.30519e-304	0.89379	0.216	0.096	1.1234e-299	CD14+Mo-Mac_Precursors	DAGLB
VKORC1.3	1.39648e-303	1.00189	0.194	0.082	3.64396e-299	CD14+Mo-Mac_Precursors	VKORC1
SERTAD1	4.89044e-303	0.732703	0.302	0.152	1.27611e-298	CD14+Mo-Mac_Precursors	SERTAD1
PBXIP1.5	1.86222e-302	-1.89014	0.139	0.288	4.85927e-298	CD14+Mo-Mac_Precursors	PBXIP1
LINC02723.2	7.68791e-302	1.29803	0.119	0.039	2.00608e-297	CD14+Mo-Mac_Precursors	LINC02723
RYBP.4	1.02936e-301	0.821172	0.265	0.129	2.68602e-297	CD14+Mo-Mac_Precursors	RYBP
ORMDL3.5	6.01619e-301	-2.8156	0.044	0.181	1.56986e-296	CD14+Mo-Mac_Precursors	ORMDL3
KSR1.5	1.44188e-300	1.02522	0.185	0.077	3.76244e-296	CD14+Mo-Mac_Precursors	KSR1
TTYH2.4	1.26254e-299	1.09343	0.174	0.071	3.29447e-295	CD14+Mo-Mac_Precursors	TTYH2
GPR174.4	2.3424e-299	-5.58003	0.005	0.124	6.11225e-295	CD14+Mo-Mac_Precursors	GPR174
UAP1L1.3	2.72974e-299	1.10302	0.156	0.06	7.12299e-295	CD14+Mo-Mac_Precursors	UAP1L1
LDLRAP1.5	2.97626e-299	-2.53122	0.07	0.212	7.76625e-295	CD14+Mo-Mac_Precursors	LDLRAP1
PRRG4.3	2.18741e-298	1.15198	0.142	0.052	5.70783e-294	CD14+Mo-Mac_Precursors	PRRG4
DNASE1L1.5	5.87966e-298	0.850452	0.245	0.116	1.53424e-293	CD14+Mo-Mac_Precursors	DNASE1L1
SHROOM1.3	1.1238e-297	1.21809	0.128	0.044	2.93246e-293	CD14+Mo-Mac_Precursors	SHROOM1
AC011472.2.3	1.8311e-297	0.998365	0.159	0.062	4.77807e-293	CD14+Mo-Mac_Precursors	AC011472.2
AL132709.8.5	2.25235e-297	1.10775	0.166	0.067	5.87728e-293	CD14+Mo-Mac_Precursors	AL132709.8
GBGT1	5.6048e-297	1.35862	0.107	0.034	1.46252e-292	CD14+Mo-Mac_Precursors	GBGT1
TMIGD2.5	3.57649e-296	-6.21725	0.003	0.119	9.33251e-292	CD14+Mo-Mac_Precursors	TMIGD2
PLOD1.2	8.54483e-296	0.76419	0.247	0.116	2.22969e-291	CD14+Mo-Mac_Precursors	PLOD1
CNTLN.5	1.02913e-293	1.06333	0.165	0.066	2.6854e-289	CD14+Mo-Mac_Precursors	CNTLN
SLC25A24.4	2.36506e-293	0.648241	0.353	0.19	6.17139e-289	CD14+Mo-Mac_Precursors	SLC25A24
TNK2.4	3.09085e-293	0.691593	0.308	0.158	8.06526e-289	CD14+Mo-Mac_Precursors	TNK2
LEPROTL1.5	1.25013e-292	-1.4883	0.308	0.43	3.26208e-288	CD14+Mo-Mac_Precursors	LEPROTL1
QSOX1.3	2.49388e-292	0.618831	0.351	0.189	6.50753e-288	CD14+Mo-Mac_Precursors	QSOX1
SH2D1B.4	2.80048e-292	-6.85001	0.003	0.118	7.30757e-288	CD14+Mo-Mac_Precursors	SH2D1B
ARHGAP21.2	6.29113e-291	0.803777	0.203	0.09	1.64161e-286	CD14+Mo-Mac_Precursors	ARHGAP21
TBC1D12.2	6.94237e-291	1.40029	0.126	0.044	1.81154e-286	CD14+Mo-Mac_Precursors	TBC1D12
CTNND1.2	3.95318e-290	1.52104	0.108	0.035	1.03154e-285	CD14+Mo-Mac_Precursors	CTNND1
FAM102A.5	4.83649e-290	-3.89086	0.018	0.14	1.26203e-285	CD14+Mo-Mac_Precursors	FAM102A
GALNT6.3	5.85658e-290	0.941226	0.198	0.086	1.52821e-285	CD14+Mo-Mac_Precursors	GALNT6
FCRL6.5	1.26693e-289	-7.32087	0.002	0.115	3.30594e-285	CD14+Mo-Mac_Precursors	FCRL6
MAML3.3	2.20674e-289	0.970449	0.192	0.083	5.75826e-285	CD14+Mo-Mac_Precursors	MAML3
TNIK.5	3.0207e-289	-3.88924	0.014	0.136	7.88221e-285	CD14+Mo-Mac_Precursors	TNIK
JTB.3	9.07864e-289	0.669706	0.329	0.173	2.36898e-284	CD14+Mo-Mac_Precursors	JTB
P2RX4.3	1.04392e-288	0.757557	0.272	0.134	2.724e-284	CD14+Mo-Mac_Precursors	P2RX4
ICAM3.1	1.50444e-288	-0.651599	0.632	0.693	3.92567e-284	CD14+Mo-Mac_Precursors	ICAM3
CD8B.5	5.774e-288	-7.08053	0.004	0.118	1.50667e-283	CD14+Mo-Mac_Precursors	CD8B
CREBL2.1	1.12185e-287	0.852103	0.254	0.123	2.92736e-283	CD14+Mo-Mac_Precursors	CREBL2
STX3.3	1.21212e-287	0.816018	0.202	0.088	3.16291e-283	CD14+Mo-Mac_Precursors	STX3
TMEM164.4	1.23003e-287	0.972754	0.183	0.077	3.20964e-283	CD14+Mo-Mac_Precursors	TMEM164
NUP62.3	1.30833e-287	0.704917	0.332	0.177	3.41395e-283	CD14+Mo-Mac_Precursors	NUP62
ACOT9.4	1.32283e-287	0.724925	0.303	0.156	3.45179e-283	CD14+Mo-Mac_Precursors	ACOT9
OTULINL.1	3.73206e-287	0.631706	0.367	0.2	9.73843e-283	CD14+Mo-Mac_Precursors	OTULINL
STMN3.5	1.48824e-286	-2.98949	0.041	0.171	3.88341e-282	CD14+Mo-Mac_Precursors	STMN3
KCNA3.5	1.76831e-286	-4.16938	0.014	0.133	4.61422e-282	CD14+Mo-Mac_Precursors	KCNA3
LITAF.5	1.7837e-286	-1.05246	0.532	0.601	4.65439e-282	CD14+Mo-Mac_Precursors	LITAF
THEMIS.5	1.7345e-285	-6.50649	0.002	0.114	4.526e-281	CD14+Mo-Mac_Precursors	THEMIS
GLCCI1.5	1.04123e-284	-3.85739	0.016	0.137	2.71698e-280	CD14+Mo-Mac_Precursors	GLCCI1
RASA3.4	4.55899e-284	-1.66202	0.199	0.338	1.18962e-279	CD14+Mo-Mac_Precursors	RASA3
GM2A.4	7.0085e-284	0.669916	0.275	0.136	1.8288e-279	CD14+Mo-Mac_Precursors	GM2A
ACSL4.4	7.65927e-284	0.66631	0.324	0.172	1.99861e-279	CD14+Mo-Mac_Precursors	ACSL4
FAM91A1.5	8.3999e-284	0.688352	0.295	0.151	2.19187e-279	CD14+Mo-Mac_Precursors	FAM91A1
ITGA6.5	1.67233e-283	-5.14109	0.006	0.121	4.36378e-279	CD14+Mo-Mac_Precursors	ITGA6
SLC6A6.5	1.94278e-283	0.647273	0.312	0.163	5.0695e-279	CD14+Mo-Mac_Precursors	SLC6A6
FAM117A.5	6.81952e-283	-1.80493	0.134	0.276	1.77949e-278	CD14+Mo-Mac_Precursors	FAM117A
ZNF593.2	6.81156e-282	0.763581	0.288	0.148	1.77741e-277	CD14+Mo-Mac_Precursors	ZNF593
CPED1	2.26936e-280	1.60291	0.1	0.031	5.92167e-276	CD14+Mo-Mac_Precursors	CPED1
C9orf139.3	4.22905e-280	1.0242	0.153	0.06	1.10353e-275	CD14+Mo-Mac_Precursors	C9orf139
EIF4A2.4	1.83577e-279	-0.805603	0.573	0.632	4.79025e-275	CD14+Mo-Mac_Precursors	EIF4A2
MCTP2.5	6.53999e-278	-3.84114	0.019	0.138	1.70654e-273	CD14+Mo-Mac_Precursors	MCTP2
NFIX	6.65213e-278	1.32628	0.108	0.035	1.73581e-273	CD14+Mo-Mac_Precursors	NFIX
TMEM204.5	1.65925e-277	-4.96058	0.007	0.119	4.32964e-273	CD14+Mo-Mac_Precursors	TMEM204
PRKACB.5	3.21544e-277	-1.8112	0.133	0.274	8.39037e-273	CD14+Mo-Mac_Precursors	PRKACB
HEXA.4	3.72624e-277	0.629388	0.347	0.188	9.72326e-273	CD14+Mo-Mac_Precursors	HEXA
SLC2A9	4.06867e-277	1.38726	0.109	0.036	1.06168e-272	CD14+Mo-Mac_Precursors	SLC2A9
HIP1.3	7.4435e-277	0.981151	0.177	0.076	1.94231e-272	CD14+Mo-Mac_Precursors	HIP1
CEACAM4.4	1.75597e-276	1.00513	0.168	0.07	4.58202e-272	CD14+Mo-Mac_Precursors	CEACAM4
TPD52L2.2	3.07864e-276	0.615632	0.394	0.224	8.0334e-272	CD14+Mo-Mac_Precursors	TPD52L2
CBLB.5	5.13538e-276	-2.3583	0.073	0.209	1.34003e-271	CD14+Mo-Mac_Precursors	CBLB
SOGA1.1	5.51953e-276	1.35198	0.113	0.039	1.44027e-271	CD14+Mo-Mac_Precursors	SOGA1
CDC42BPB.2	1.04195e-275	1.20845	0.133	0.05	2.71886e-271	CD14+Mo-Mac_Precursors	CDC42BPB
NCKAP5L.5	2.32349e-275	0.926326	0.193	0.085	6.06291e-271	CD14+Mo-Mac_Precursors	NCKAP5L
ESRRA.2	3.42419e-275	0.764357	0.261	0.13	8.93509e-271	CD14+Mo-Mac_Precursors	ESRRA
TRPM2.3	4.90062e-275	0.918204	0.162	0.066	1.27877e-270	CD14+Mo-Mac_Precursors	TRPM2
CEP170.3	2.1745e-274	0.71206	0.295	0.153	5.67414e-270	CD14+Mo-Mac_Precursors	CEP170
THEM4.5	1.05604e-273	-3.05441	0.034	0.159	2.75563e-269	CD14+Mo-Mac_Precursors	THEM4
RAB20.4	1.48793e-273	1.07538	0.148	0.058	3.8826e-269	CD14+Mo-Mac_Precursors	RAB20
PITPNA.2	3.10406e-273	0.655401	0.336	0.182	8.09972e-269	CD14+Mo-Mac_Precursors	PITPNA
SULT1A3.2	1.95468e-272	1.28929	0.122	0.044	5.10055e-268	CD14+Mo-Mac_Precursors	SULT1A3
DNAJC5.3	3.40779e-272	0.614174	0.325	0.173	8.89227e-268	CD14+Mo-Mac_Precursors	DNAJC5
NELL2.5	8.59617e-272	-6.5631	0.003	0.11	2.24308e-267	CD14+Mo-Mac_Precursors	NELL2
CD47.4	2.69037e-271	-1.14976	0.363	0.471	7.02024e-267	CD14+Mo-Mac_Precursors	CD47
RRAS2.5	5.55279e-271	-6.23974	0.002	0.109	1.44895e-266	CD14+Mo-Mac_Precursors	RRAS2
PALLD	1.70179e-270	1.14849	0.122	0.043	4.44066e-266	CD14+Mo-Mac_Precursors	PALLD
TGFBR3.5	2.27853e-270	-5.9072	0.003	0.111	5.9456e-266	CD14+Mo-Mac_Precursors	TGFBR3
MRAS.2	3.56763e-270	1.4912	0.1	0.032	9.30937e-266	CD14+Mo-Mac_Precursors	MRAS
RP2.5	4.2872e-270	0.762855	0.248	0.122	1.1187e-265	CD14+Mo-Mac_Precursors	RP2
PSIP1.5	4.35445e-270	-1.31484	0.263	0.393	1.13625e-265	CD14+Mo-Mac_Precursors	PSIP1
NQO2.3	5.0914e-270	0.688784	0.296	0.154	1.32855e-265	CD14+Mo-Mac_Precursors	NQO2
PRKCQ.5	5.99025e-270	-6.05155	0.003	0.11	1.5631e-265	CD14+Mo-Mac_Precursors	PRKCQ
NIPSNAP2	8.21012e-270	0.615159	0.398	0.23	2.14235e-265	CD14+Mo-Mac_Precursors	NIPSNAP2
ECI1	1.56997e-268	0.615148	0.384	0.218	4.09667e-264	CD14+Mo-Mac_Precursors	ECI1
MNT.4	1.88865e-267	0.74188	0.255	0.127	4.92824e-263	CD14+Mo-Mac_Precursors	MNT
PPM1K.4	2.19651e-267	-2.20224	0.081	0.215	5.73158e-263	CD14+Mo-Mac_Precursors	PPM1K
PFKFB4.5	1.21012e-266	0.924727	0.177	0.076	3.15768e-262	CD14+Mo-Mac_Precursors	PFKFB4
SLA2.5	1.22044e-266	-6.21922	0.003	0.109	3.1846e-262	CD14+Mo-Mac_Precursors	SLA2
ADAM17.3	5.28017e-266	0.607975	0.336	0.184	1.37781e-261	CD14+Mo-Mac_Precursors	ADAM17
SELL.2	1.80542e-265	-1.06323	0.578	0.609	4.71105e-261	CD14+Mo-Mac_Precursors	SELL
SCARB1	2.91198e-265	1.29353	0.114	0.04	7.59852e-261	CD14+Mo-Mac_Precursors	SCARB1
CPNE2.3	3.14714e-265	0.790644	0.19	0.083	8.21215e-261	CD14+Mo-Mac_Precursors	CPNE2
STK4.1	7.95858e-265	-0.732138	0.608	0.664	2.07671e-260	CD14+Mo-Mac_Precursors	STK4
SERTAD3.4	1.00365e-264	0.749494	0.25	0.124	2.61892e-260	CD14+Mo-Mac_Precursors	SERTAD3
CBX6.4	5.59712e-264	0.654577	0.328	0.179	1.46051e-259	CD14+Mo-Mac_Precursors	CBX6
IL15.4	9.67685e-264	0.916004	0.178	0.077	2.52508e-259	CD14+Mo-Mac_Precursors	IL15
STK38L.2	2.10069e-263	0.88122	0.209	0.097	5.48155e-259	CD14+Mo-Mac_Precursors	STK38L
USP32.5	2.55629e-263	0.717133	0.259	0.13	6.67039e-259	CD14+Mo-Mac_Precursors	USP32
VASH1.2	1.10723e-262	1.18454	0.146	0.059	2.8892e-258	CD14+Mo-Mac_Precursors	VASH1
ATG7.3	1.37997e-262	0.65676	0.289	0.15	3.6009e-258	CD14+Mo-Mac_Precursors	ATG7
NDST1.4	1.6701e-262	0.973782	0.145	0.057	4.35796e-258	CD14+Mo-Mac_Precursors	NDST1
ST14.4	1.84192e-262	0.974101	0.173	0.075	4.8063e-258	CD14+Mo-Mac_Precursors	ST14
AL096870.10.4	3.93369e-262	0.918922	0.194	0.088	1.02646e-257	CD14+Mo-Mac_Precursors	AL096870.10
MTHFD2.2	1.94123e-261	0.64621	0.324	0.176	5.06545e-257	CD14+Mo-Mac_Precursors	MTHFD2
AC008555.4.3	2.11369e-261	-7.28221	0.001	0.104	5.51546e-257	CD14+Mo-Mac_Precursors	AC008555.4
SBF2.5	3.83023e-261	0.677201	0.282	0.146	9.99461e-257	CD14+Mo-Mac_Precursors	SBF2
UTF1.2	1.25628e-260	1.37469	0.118	0.042	3.27813e-256	CD14+Mo-Mac_Precursors	UTF1
RREB1.2	3.61342e-260	0.701835	0.256	0.128	9.42886e-256	CD14+Mo-Mac_Precursors	RREB1
PPP1R12C.4	9.96685e-260	0.627709	0.338	0.186	2.60075e-255	CD14+Mo-Mac_Precursors	PPP1R12C
SPTBN1.5	3.09221e-259	-2.56778	0.046	0.171	8.06881e-255	CD14+Mo-Mac_Precursors	SPTBN1
HK2.3	6.53509e-259	0.905859	0.18	0.079	1.70527e-254	CD14+Mo-Mac_Precursors	HK2
ZFYVE16.3	1.00255e-258	0.64094	0.268	0.136	2.61606e-254	CD14+Mo-Mac_Precursors	ZFYVE16
APBA2.3	5.42014e-258	-6.83009	0.001	0.103	1.41433e-253	CD14+Mo-Mac_Precursors	APBA2
FUT4.4	2.83675e-257	1.00886	0.145	0.058	7.40221e-253	CD14+Mo-Mac_Precursors	FUT4
CXCR4.5	4.0124e-257	-1.17501	0.302	0.436	1.04699e-252	CD14+Mo-Mac_Precursors	CXCR4
AC012368.1.3	5.86764e-257	0.902197	0.167	0.071	1.5311e-252	CD14+Mo-Mac_Precursors	AC012368.1
PVR	9.67849e-257	1.28893	0.11	0.038	2.5255e-252	CD14+Mo-Mac_Precursors	PVR
TNFRSF25.5	2.40152e-256	-5.20081	0.006	0.11	6.26653e-252	CD14+Mo-Mac_Precursors	TNFRSF25
PISD.3	3.24559e-256	0.627189	0.301	0.159	8.46905e-252	CD14+Mo-Mac_Precursors	PISD
NLRC4.5	1.5279e-255	1.04179	0.151	0.062	3.98691e-251	CD14+Mo-Mac_Precursors	NLRC4
ZGLP1	1.44987e-254	1.30217	0.102	0.034	3.78328e-250	CD14+Mo-Mac_Precursors	ZGLP1
PAFAH1B2.3	2.41302e-254	0.65224	0.297	0.158	6.29653e-250	CD14+Mo-Mac_Precursors	PAFAH1B2
MLKL.3	3.71812e-254	0.683854	0.244	0.12	9.70206e-250	CD14+Mo-Mac_Precursors	MLKL
CHST13.1	1.10411e-253	1.25227	0.109	0.038	2.88107e-249	CD14+Mo-Mac_Precursors	CHST13
ORAI3.1	1.97748e-253	0.653997	0.321	0.175	5.16004e-249	CD14+Mo-Mac_Precursors	ORAI3
CD320.5	3.22518e-253	-3.92924	0.015	0.124	8.41578e-249	CD14+Mo-Mac_Precursors	CD320
JAK1.2	4.10829e-252	-0.679985	0.746	0.757	1.07202e-247	CD14+Mo-Mac_Precursors	JAK1
SAMD1.1	4.49141e-252	0.776585	0.238	0.117	1.17199e-247	CD14+Mo-Mac_Precursors	SAMD1
TRDC.3	1.52832e-251	-7.33511	0.003	0.103	3.98801e-247	CD14+Mo-Mac_Precursors	TRDC
PLK3.2	3.59138e-251	0.675809	0.274	0.142	9.37133e-247	CD14+Mo-Mac_Precursors	PLK3
MARCHF9.5	5.66053e-251	-2.41414	0.055	0.178	1.47706e-246	CD14+Mo-Mac_Precursors	MARCHF9
TMED7.4	2.1135e-250	1.01316	0.158	0.067	5.51496e-246	CD14+Mo-Mac_Precursors	TMED7
GADD45B	4.20914e-249	0.610921	0.532	0.353	1.09833e-244	CD14+Mo-Mac_Precursors	GADD45B
RRP12.5	9.10903e-249	0.625209	0.28	0.147	2.37691e-244	CD14+Mo-Mac_Precursors	RRP12
KIF2A.5	1.85869e-248	-1.45244	0.259	0.381	4.85007e-244	CD14+Mo-Mac_Precursors	KIF2A
VEGFB.5	2.86253e-248	-1.92549	0.104	0.234	7.4695e-244	CD14+Mo-Mac_Precursors	VEGFB
MATR3-1.5	4.34758e-248	-1.8497	0.126	0.259	1.13446e-243	CD14+Mo-Mac_Precursors	MATR3-1
NRM.4	4.48549e-248	0.829299	0.203	0.095	1.17044e-243	CD14+Mo-Mac_Precursors	NRM
VPS9D1.3	6.10451e-247	0.807832	0.184	0.083	1.59291e-242	CD14+Mo-Mac_Precursors	VPS9D1
DNTTIP1.3	7.11736e-247	0.616622	0.322	0.176	1.8572e-242	CD14+Mo-Mac_Precursors	DNTTIP1
MAFG.3	1.48662e-246	0.709361	0.225	0.11	3.8792e-242	CD14+Mo-Mac_Precursors	MAFG
AFMID.2	1.92154e-246	1.39991	0.102	0.035	5.01406e-242	CD14+Mo-Mac_Precursors	AFMID
CALHM2.3	5.48146e-246	0.648805	0.294	0.157	1.43033e-241	CD14+Mo-Mac_Precursors	CALHM2
SP140.5	2.82802e-245	-2.28161	0.068	0.192	7.37943e-241	CD14+Mo-Mac_Precursors	SP140
TTL.3	3.46801e-245	0.910361	0.172	0.076	9.04943e-241	CD14+Mo-Mac_Precursors	TTL
MS4A4E.1	5.53937e-245	1.23775	0.114	0.041	1.44544e-240	CD14+Mo-Mac_Precursors	MS4A4E
TECR.5	8.25659e-245	-1.15669	0.314	0.426	2.15447e-240	CD14+Mo-Mac_Precursors	TECR
TMEM156.5	2.56907e-244	-4.68831	0.007	0.109	6.70374e-240	CD14+Mo-Mac_Precursors	TMEM156
SEL1L3.5	5.65762e-244	-3.51562	0.023	0.133	1.4763e-239	CD14+Mo-Mac_Precursors	SEL1L3
FAR2	1.88338e-243	1.21844	0.108	0.038	4.91449e-239	CD14+Mo-Mac_Precursors	FAR2
TPD52.2	2.17746e-243	-5.93773	0.003	0.1	5.68185e-239	CD14+Mo-Mac_Precursors	TPD52
ULK2.4	3.73905e-242	0.906477	0.173	0.077	9.75668e-238	CD14+Mo-Mac_Precursors	ULK2
KLHL5.2	1.91691e-241	0.802886	0.204	0.097	5.00198e-237	CD14+Mo-Mac_Precursors	KLHL5
EIF2AK4.1	5.47335e-241	0.66159	0.292	0.158	1.42821e-236	CD14+Mo-Mac_Precursors	EIF2AK4
CIC.5	8.20689e-241	0.697601	0.246	0.125	2.1415e-236	CD14+Mo-Mac_Precursors	CIC
SERPINB8.3	2.85844e-239	0.812488	0.197	0.092	7.45882e-235	CD14+Mo-Mac_Precursors	SERPINB8
RGL4.2	2.96042e-239	-5.07594	0.004	0.102	7.72492e-235	CD14+Mo-Mac_Precursors	RGL4
SLC16A5.3	3.10418e-239	0.89381	0.146	0.06	8.10005e-235	CD14+Mo-Mac_Precursors	SLC16A5
CCL3L1.2	3.92934e-239	1.78138	0.132	0.039	1.02532e-234	CD14+Mo-Mac_Precursors	CCL3L1
ZNF316.3	1.02003e-238	0.702112	0.239	0.12	2.66167e-234	CD14+Mo-Mac_Precursors	ZNF316
AC087741.1.3	3.03165e-238	0.944294	0.138	0.056	7.91078e-234	CD14+Mo-Mac_Precursors	AC087741.1
SRGAP2C.4	3.32555e-238	0.879231	0.166	0.073	8.67768e-234	CD14+Mo-Mac_Precursors	SRGAP2C
PDE7A.5	1.42707e-237	-1.81246	0.138	0.265	3.7238e-233	CD14+Mo-Mac_Precursors	PDE7A
DRAM1.5	1.96625e-237	0.92786	0.16	0.069	5.13074e-233	CD14+Mo-Mac_Precursors	DRAM1
CUEDC1.5	3.69346e-237	1.08612	0.139	0.057	9.63771e-233	CD14+Mo-Mac_Precursors	CUEDC1
CBR1.3	5.2483e-236	0.609607	0.342	0.195	1.36949e-231	CD14+Mo-Mac_Precursors	CBR1
SLC35F6.4	3.09453e-235	0.865148	0.18	0.082	8.07488e-231	CD14+Mo-Mac_Precursors	SLC35F6
ANXA2R.5	8.30203e-235	-2.25833	0.06	0.18	2.16633e-230	CD14+Mo-Mac_Precursors	ANXA2R
SLC19A1.4	1.67643e-234	0.919387	0.164	0.072	4.37448e-230	CD14+Mo-Mac_Precursors	SLC19A1
ELF4.3	3.32458e-234	0.632686	0.293	0.159	8.67515e-230	CD14+Mo-Mac_Precursors	ELF4
SRGAP2B.5	3.47715e-234	0.977632	0.155	0.067	9.07327e-230	CD14+Mo-Mac_Precursors	SRGAP2B
PARL.3	1.00869e-233	0.912789	0.156	0.067	2.63208e-229	CD14+Mo-Mac_Precursors	PARL
EHD4.4	2.25743e-233	0.696918	0.259	0.136	5.89055e-229	CD14+Mo-Mac_Precursors	EHD4
TLR6.3	6.84906e-233	0.930891	0.148	0.062	1.78719e-228	CD14+Mo-Mac_Precursors	TLR6
PLAAT4.5	1.62061e-232	-1.07799	0.498	0.559	4.22882e-228	CD14+Mo-Mac_Precursors	PLAAT4
GCC2.5	2.04839e-232	-1.23972	0.266	0.387	5.34506e-228	CD14+Mo-Mac_Precursors	GCC2
SLC49A3.4	2.06814e-232	1.0654	0.135	0.055	5.3966e-228	CD14+Mo-Mac_Precursors	SLC49A3
C20orf194.2	2.67605e-232	1.05432	0.132	0.053	6.98288e-228	CD14+Mo-Mac_Precursors	C20orf194
PRDM1.5	3.38757e-232	-2.94649	0.041	0.152	8.83953e-228	CD14+Mo-Mac_Precursors	PRDM1
EPC1.4	4.2045e-232	-0.850921	0.475	0.55	1.09712e-227	CD14+Mo-Mac_Precursors	EPC1
CD79A.5	6.31802e-231	-6.78503	0.011	0.11	1.64862e-226	CD14+Mo-Mac_Precursors	CD79A
MRPL23.1	8.8012e-231	0.632586	0.336	0.192	2.29658e-226	CD14+Mo-Mac_Precursors	MRPL23
VPS37C.4	2.77215e-229	1.09145	0.131	0.053	7.23364e-225	CD14+Mo-Mac_Precursors	VPS37C
SPTSSA.3	2.9281e-229	0.624267	0.286	0.155	7.64059e-225	CD14+Mo-Mac_Precursors	SPTSSA
SFXN1.5	7.28558e-229	-2.42012	0.052	0.167	1.9011e-224	CD14+Mo-Mac_Precursors	SFXN1
HSD17B4.1	4.26153e-228	0.603561	0.302	0.166	1.112e-223	CD14+Mo-Mac_Precursors	HSD17B4
SH3YL1.5	9.82584e-228	-2.81917	0.038	0.148	2.56396e-223	CD14+Mo-Mac_Precursors	SH3YL1
CYSTM1.4	1.60434e-227	0.751087	0.215	0.106	4.18636e-223	CD14+Mo-Mac_Precursors	CYSTM1
TMEM106A.2	4.47498e-227	1.03413	0.136	0.056	1.1677e-222	CD14+Mo-Mac_Precursors	TMEM106A
PDCD4.5	5.6895e-227	-1.18933	0.332	0.435	1.48462e-222	CD14+Mo-Mac_Precursors	PDCD4
GPAT3.3	8.06193e-227	0.797036	0.194	0.093	2.10368e-222	CD14+Mo-Mac_Precursors	GPAT3
KLF12.5	8.74568e-227	-2.70869	0.037	0.147	2.2821e-222	CD14+Mo-Mac_Precursors	KLF12
SPOPL.3	9.23407e-227	0.703595	0.233	0.118	2.40954e-222	CD14+Mo-Mac_Precursors	SPOPL
FNIP2.3	1.69527e-226	0.915465	0.169	0.077	4.42365e-222	CD14+Mo-Mac_Precursors	FNIP2
H1-0.5	2.58754e-226	0.870736	0.181	0.085	6.75193e-222	CD14+Mo-Mac_Precursors	H1-0
TMEM238.5	4.8052e-226	-2.07052	0.071	0.19	1.25387e-221	CD14+Mo-Mac_Precursors	TMEM238
ACP3.5	5.82801e-226	1.07212	0.13	0.053	1.52076e-221	CD14+Mo-Mac_Precursors	ACP3
ABHD17A.5	5.94026e-226	-1.17798	0.58	0.61	1.55005e-221	CD14+Mo-Mac_Precursors	ABHD17A
PLB1.2	7.51646e-225	1.22807	0.11	0.041	1.96135e-220	CD14+Mo-Mac_Precursors	PLB1
FXYD6.3	8.57621e-225	1.02553	0.114	0.043	2.23788e-220	CD14+Mo-Mac_Precursors	FXYD6
NFE2L3	1.06281e-224	1.16856	0.114	0.043	2.77329e-220	CD14+Mo-Mac_Precursors	NFE2L3
RASA2.5	1.67631e-224	-1.49117	0.172	0.297	4.37417e-220	CD14+Mo-Mac_Precursors	RASA2
APBB1.5	2.67808e-224	-3.74392	0.014	0.111	6.98817e-220	CD14+Mo-Mac_Precursors	APBB1
ZEB2-AS1.3	3.55968e-224	1.11519	0.132	0.054	9.28864e-220	CD14+Mo-Mac_Precursors	ZEB2-AS1
MBOAT1.5	1.46412e-223	0.815015	0.191	0.091	3.82048e-219	CD14+Mo-Mac_Precursors	MBOAT1
SGK3.4	3.49057e-223	0.760452	0.202	0.098	9.10829e-219	CD14+Mo-Mac_Precursors	SGK3
TARDBP.2	5.3613e-223	0.729321	0.223	0.113	1.39898e-218	CD14+Mo-Mac_Precursors	TARDBP
PLCB3.2	9.94673e-223	1.15626	0.115	0.044	2.5955e-218	CD14+Mo-Mac_Precursors	PLCB3
CD79B.5	4.58842e-222	-3.1767	0.07	0.184	1.1973e-217	CD14+Mo-Mac_Precursors	CD79B
DUSP7.2	6.11169e-222	1.0845	0.134	0.055	1.59478e-217	CD14+Mo-Mac_Precursors	DUSP7
GIMAP7.4	1.2207e-221	-0.922333	0.603	0.628	3.18528e-217	CD14+Mo-Mac_Precursors	GIMAP7
RASGEF1B.3	1.24781e-221	1.08484	0.136	0.057	3.25602e-217	CD14+Mo-Mac_Precursors	RASGEF1B
PITPNC1.4	1.78671e-221	-1.58058	0.175	0.295	4.66225e-217	CD14+Mo-Mac_Precursors	PITPNC1
IGF2BP2	2.46092e-221	1.1065	0.111	0.042	6.42154e-217	CD14+Mo-Mac_Precursors	IGF2BP2
PLD2.2	2.93134e-221	0.941765	0.137	0.057	7.64904e-217	CD14+Mo-Mac_Precursors	PLD2
AC116353.5.3	1.39899e-220	0.899551	0.126	0.05	3.65053e-216	CD14+Mo-Mac_Precursors	AC116353.5
C1orf21.2	2.68886e-220	-5.04221	0.007	0.1	7.01632e-216	CD14+Mo-Mac_Precursors	C1orf21
TM6SF1.3	5.70866e-220	0.805354	0.154	0.067	1.48962e-215	CD14+Mo-Mac_Precursors	TM6SF1
UBTD1.1	7.0224e-220	1.07548	0.112	0.043	1.83243e-215	CD14+Mo-Mac_Precursors	UBTD1
SLC1A5.2	1.2182e-219	0.656192	0.262	0.14	3.17876e-215	CD14+Mo-Mac_Precursors	SLC1A5
SUPT3H.5	2.48785e-219	-3.40969	0.019	0.118	6.49178e-215	CD14+Mo-Mac_Precursors	SUPT3H
SPATA6.2	4.26604e-219	1.10206	0.122	0.049	1.11318e-214	CD14+Mo-Mac_Precursors	SPATA6
STK32C.2	1.55083e-218	0.684723	0.24	0.125	4.04673e-214	CD14+Mo-Mac_Precursors	STK32C
ABCD1.5	4.53642e-218	0.814854	0.181	0.085	1.18373e-213	CD14+Mo-Mac_Precursors	ABCD1
PHACTR1.1	6.5239e-218	0.846997	0.171	0.079	1.70235e-213	CD14+Mo-Mac_Precursors	PHACTR1
CCDC112.1	7.57598e-218	0.735976	0.206	0.102	1.97688e-213	CD14+Mo-Mac_Precursors	CCDC112
ALDH3A2.3	2.98301e-217	0.7238	0.207	0.102	7.78387e-213	CD14+Mo-Mac_Precursors	ALDH3A2
DDX24.4	3.48442e-217	-0.801889	0.526	0.585	9.09225e-213	CD14+Mo-Mac_Precursors	DDX24
U62317.4.1	1.61422e-216	1.15518	0.102	0.037	4.21215e-212	CD14+Mo-Mac_Precursors	U62317.4
HNRNPA0.5	3.53704e-215	-0.62548	0.627	0.659	9.22956e-211	CD14+Mo-Mac_Precursors	HNRNPA0
AGO1.4	3.9446e-215	0.705465	0.223	0.114	1.0293e-210	CD14+Mo-Mac_Precursors	AGO1
AL445524.1.3	1.12281e-213	0.895456	0.14	0.06	2.92987e-209	CD14+Mo-Mac_Precursors	AL445524.1
IDH1.4	4.95174e-213	0.747381	0.195	0.095	1.29211e-208	CD14+Mo-Mac_Precursors	IDH1
CLEC11A	1.07744e-212	0.874337	0.18	0.085	2.81147e-208	CD14+Mo-Mac_Precursors	CLEC11A
RCN1	1.2343e-211	0.822428	0.182	0.087	3.22077e-207	CD14+Mo-Mac_Precursors	RCN1
PLA2G15.2	3.42987e-211	1.04491	0.12	0.048	8.94991e-207	CD14+Mo-Mac_Precursors	PLA2G15
PRMT2.5	3.57346e-211	-0.871664	0.541	0.589	9.32458e-207	CD14+Mo-Mac_Precursors	PRMT2
OTUD1.2	4.21164e-210	0.632614	0.245	0.13	1.09899e-205	CD14+Mo-Mac_Precursors	OTUD1
AL353807.5.1	7.36488e-210	0.779834	0.183	0.088	1.92179e-205	CD14+Mo-Mac_Precursors	AL353807.5
TEP1.4	7.91848e-210	0.697855	0.223	0.115	2.06625e-205	CD14+Mo-Mac_Precursors	TEP1
SLC30A1.4	3.54261e-209	0.81547	0.169	0.079	9.24409e-205	CD14+Mo-Mac_Precursors	SLC30A1
RHOU.4	1.27572e-208	0.775753	0.173	0.082	3.32886e-204	CD14+Mo-Mac_Precursors	RHOU
RCAN3.5	7.72983e-208	-2.04664	0.11	0.224	2.01702e-203	CD14+Mo-Mac_Precursors	RCAN3
TMC6.4	3.36411e-207	-1.03907	0.312	0.415	8.7783e-203	CD14+Mo-Mac_Precursors	TMC6
KIF1C.4	4.42326e-207	0.887468	0.154	0.069	1.15421e-202	CD14+Mo-Mac_Precursors	KIF1C
NEU1.1	7.54008e-207	0.607309	0.262	0.142	1.96751e-202	CD14+Mo-Mac_Precursors	NEU1
AC119396.1.4	1.67197e-206	-1.74807	0.119	0.236	4.36284e-202	CD14+Mo-Mac_Precursors	AC119396.1
CDK17.5	3.81902e-206	-1.88062	0.087	0.201	9.96534e-202	CD14+Mo-Mac_Precursors	CDK17
H1-3.5	1.69832e-205	-1.31438	0.21	0.331	4.43161e-201	CD14+Mo-Mac_Precursors	H1-3
DCAF12.3	2.93379e-205	0.641952	0.227	0.117	7.65542e-201	CD14+Mo-Mac_Precursors	DCAF12
FHOD1.3	6.90835e-205	0.601582	0.246	0.13	1.80267e-200	CD14+Mo-Mac_Precursors	FHOD1
PLBD2.2	9.3397e-205	0.788877	0.174	0.083	2.4371e-200	CD14+Mo-Mac_Precursors	PLBD2
TRAK1.3	1.32519e-204	0.658218	0.233	0.123	3.45794e-200	CD14+Mo-Mac_Precursors	TRAK1
AP002807.1.1	1.58191e-204	1.11083	0.103	0.039	4.12783e-200	CD14+Mo-Mac_Precursors	AP002807.1
TNNI2.5	1.94231e-204	0.85647	0.156	0.071	5.06827e-200	CD14+Mo-Mac_Precursors	TNNI2
QSER1.3	2.79208e-204	0.780192	0.167	0.078	7.28564e-200	CD14+Mo-Mac_Precursors	QSER1
MKNK1.1	7.36822e-204	0.603233	0.247	0.131	1.92266e-199	CD14+Mo-Mac_Precursors	MKNK1
NIPSNAP3A.2	2.80798e-203	0.717287	0.238	0.128	7.32715e-199	CD14+Mo-Mac_Precursors	NIPSNAP3A
TRAF5.5	3.52814e-203	-3.10145	0.026	0.122	9.20632e-199	CD14+Mo-Mac_Precursors	TRAF5
SIDT1.3	3.69292e-203	-3.70801	0.013	0.102	9.63631e-199	CD14+Mo-Mac_Precursors	SIDT1
SLC4A2.4	2.18751e-202	0.710118	0.196	0.097	5.70808e-198	CD14+Mo-Mac_Precursors	SLC4A2
GRAMD4.3	7.40977e-202	0.771619	0.169	0.079	1.9335e-197	CD14+Mo-Mac_Precursors	GRAMD4
CHN2.4	3.40396e-201	0.88832	0.153	0.07	8.8823e-197	CD14+Mo-Mac_Precursors	CHN2
NSMCE3.5	2.99428e-200	-1.55775	0.141	0.255	7.81328e-196	CD14+Mo-Mac_Precursors	NSMCE3
CLPB.3	4.78886e-200	0.82679	0.163	0.076	1.2496e-195	CD14+Mo-Mac_Precursors	CLPB
SFXN3	1.01368e-199	0.65292	0.22	0.114	2.6451e-195	CD14+Mo-Mac_Precursors	SFXN3
ATPAF2.2	1.67241e-199	0.770642	0.19	0.094	4.36399e-195	CD14+Mo-Mac_Precursors	ATPAF2
TNFAIP8.5	2.9856e-199	-1.10714	0.283	0.388	7.79061e-195	CD14+Mo-Mac_Precursors	TNFAIP8
AP002387.2.5	3.20646e-199	-3.23199	0.018	0.109	8.36695e-195	CD14+Mo-Mac_Precursors	AP002387.2
SLC22A18.3	3.67825e-199	0.70779	0.204	0.104	9.59801e-195	CD14+Mo-Mac_Precursors	SLC22A18
AL121933.2.4	1.10233e-198	1.07471	0.123	0.052	2.87643e-194	CD14+Mo-Mac_Precursors	AL121933.2
ADAM9.3	1.33725e-198	0.877387	0.136	0.059	3.48941e-194	CD14+Mo-Mac_Precursors	ADAM9
DDX6.4	1.74332e-198	-0.948264	0.397	0.479	4.54903e-194	CD14+Mo-Mac_Precursors	DDX6
ODF2L.5	3.48764e-198	-2.2523	0.052	0.156	9.10064e-194	CD14+Mo-Mac_Precursors	ODF2L
NCEH1.1	8.33583e-198	1.08928	0.107	0.042	2.17515e-193	CD14+Mo-Mac_Precursors	NCEH1
NUDT14.3	2.78331e-197	0.747478	0.203	0.103	7.26277e-193	CD14+Mo-Mac_Precursors	NUDT14
TLR1.4	1.8452e-196	0.711579	0.197	0.099	4.81488e-192	CD14+Mo-Mac_Precursors	TLR1
APMAP.5	2.07129e-196	-1.81174	0.197	0.303	5.40481e-192	CD14+Mo-Mac_Precursors	APMAP
ZNRF1.1	3.22751e-196	0.942776	0.125	0.053	8.42187e-192	CD14+Mo-Mac_Precursors	ZNRF1
USP11.5	8.33929e-195	-2.11942	0.062	0.167	2.17605e-190	CD14+Mo-Mac_Precursors	USP11
TFDP2.5	4.43249e-194	-2.37692	0.05	0.152	1.15661e-189	CD14+Mo-Mac_Precursors	TFDP2
HEATR3.5	2.98133e-193	0.761278	0.191	0.096	7.77949e-189	CD14+Mo-Mac_Precursors	HEATR3
BUB3.5	1.65866e-192	-1.10801	0.274	0.376	4.32811e-188	CD14+Mo-Mac_Precursors	BUB3
SELENOM.4	3.26953e-192	-2.36521	0.039	0.137	8.53151e-188	CD14+Mo-Mac_Precursors	SELENOM
OFD1.5	6.17356e-191	-1.72013	0.102	0.213	1.61093e-186	CD14+Mo-Mac_Precursors	OFD1
PIP5K1C.1	9.19137e-191	0.648292	0.213	0.111	2.3984e-186	CD14+Mo-Mac_Precursors	PIP5K1C
PEBP1.5	1.27578e-190	-0.971185	0.37	0.45	3.32902e-186	CD14+Mo-Mac_Precursors	PEBP1
TTLL4.3	1.99366e-190	0.884835	0.127	0.054	5.20226e-186	CD14+Mo-Mac_Precursors	TTLL4
ATP6V0E2.5	3.92418e-190	-2.12884	0.059	0.161	1.02398e-185	CD14+Mo-Mac_Precursors	ATP6V0E2
DBNDD2	1.74951e-189	0.813196	0.137	0.06	4.56517e-185	CD14+Mo-Mac_Precursors	DBNDD2
MT-ATP8.3	2.79039e-189	-0.77205	0.757	0.769	7.28123e-185	CD14+Mo-Mac_Precursors	MT-ATP8
LRBA.5	3.09304e-189	-2.08619	0.061	0.164	8.07099e-185	CD14+Mo-Mac_Precursors	LRBA
CHKA.2	1.07424e-188	0.994279	0.126	0.055	2.80313e-184	CD14+Mo-Mac_Precursors	CHKA
SH3BP5.5	2.11241e-188	-1.24046	0.237	0.342	5.51213e-184	CD14+Mo-Mac_Precursors	SH3BP5
DGKA.5	4.95789e-188	-1.63398	0.148	0.258	1.29371e-183	CD14+Mo-Mac_Precursors	DGKA
PRR11.2	5.84684e-188	1.16124	0.103	0.041	1.52568e-183	CD14+Mo-Mac_Precursors	PRR11
LIPE-AS1.3	4.45747e-187	0.696958	0.185	0.093	1.16313e-182	CD14+Mo-Mac_Precursors	LIPE-AS1
FAAH	4.5228e-186	1.09568	0.101	0.039	1.18018e-181	CD14+Mo-Mac_Precursors	FAAH
TMEM263.4	4.93202e-186	-3.26538	0.019	0.105	1.28696e-181	CD14+Mo-Mac_Precursors	TMEM263
AC015912.3.3	7.3356e-186	0.755659	0.152	0.071	1.91415e-181	CD14+Mo-Mac_Precursors	AC015912.3
HMOX2.5	1.15432e-185	-1.33845	0.209	0.313	3.01207e-181	CD14+Mo-Mac_Precursors	HMOX2
ZFP91.3	1.19816e-185	0.720248	0.188	0.095	3.12649e-181	CD14+Mo-Mac_Precursors	ZFP91
TOR4A.5	1.56131e-185	0.764585	0.169	0.082	4.07408e-181	CD14+Mo-Mac_Precursors	TOR4A
WDR81.3	5.08442e-185	0.779912	0.157	0.074	1.32673e-180	CD14+Mo-Mac_Precursors	WDR81
MPZL1.3	1.17954e-184	0.910981	0.14	0.064	3.07788e-180	CD14+Mo-Mac_Precursors	MPZL1
TAP2.2	1.3211e-184	0.701773	0.193	0.098	3.44729e-180	CD14+Mo-Mac_Precursors	TAP2
PPARGC1B.2	1.70183e-184	1.07903	0.118	0.05	4.44075e-180	CD14+Mo-Mac_Precursors	PPARGC1B
TMEM150A	1.91664e-184	0.832568	0.151	0.07	5.00127e-180	CD14+Mo-Mac_Precursors	TMEM150A
APOBEC3G.4	2.02429e-184	-1.6984	0.182	0.287	5.28218e-180	CD14+Mo-Mac_Precursors	APOBEC3G
ZNF107.5	1.40309e-183	-3.01641	0.024	0.112	3.66121e-179	CD14+Mo-Mac_Precursors	ZNF107
UBE2W.3	2.9765e-183	0.734957	0.166	0.08	7.76687e-179	CD14+Mo-Mac_Precursors	UBE2W
ZNF358	8.41498e-183	0.888686	0.132	0.058	2.1958e-178	CD14+Mo-Mac_Precursors	ZNF358
SLC44A1.3	1.67193e-182	0.610431	0.201	0.104	4.36273e-178	CD14+Mo-Mac_Precursors	SLC44A1
GNG2.4	6.40884e-182	-1.23339	0.329	0.415	1.67232e-177	CD14+Mo-Mac_Precursors	GNG2
CCDC18-AS1.5	6.78776e-182	-1.35489	0.178	0.287	1.7712e-177	CD14+Mo-Mac_Precursors	CCDC18-AS1
LINC02432.3	4.86769e-181	0.71259	0.151	0.071	1.27017e-176	CD14+Mo-Mac_Precursors	LINC02432
TUT4.5	1.27137e-180	-1.57665	0.131	0.239	3.3175e-176	CD14+Mo-Mac_Precursors	TUT4
MZT2A.5	4.13865e-180	-1.15131	0.257	0.355	1.07994e-175	CD14+Mo-Mac_Precursors	MZT2A
TCEAL4.1	5.90563e-180	0.645312	0.206	0.108	1.54102e-175	CD14+Mo-Mac_Precursors	TCEAL4
C2CD2L.3	1.03907e-179	0.659019	0.192	0.098	2.71136e-175	CD14+Mo-Mac_Precursors	C2CD2L
MLLT3.5	6.1645e-179	-2.99497	0.023	0.109	1.60856e-174	CD14+Mo-Mac_Precursors	MLLT3
CHST12.5	1.03755e-178	-2.04923	0.098	0.201	2.70739e-174	CD14+Mo-Mac_Precursors	CHST12
ATM.4	3.81053e-178	-0.961057	0.408	0.483	9.9432e-174	CD14+Mo-Mac_Precursors	ATM
AC022098.1.3	7.31953e-178	0.854306	0.132	0.059	1.90996e-173	CD14+Mo-Mac_Precursors	AC022098.1
TRIQK.5	1.23382e-177	0.857262	0.141	0.065	3.21952e-173	CD14+Mo-Mac_Precursors	TRIQK
DST.2	1.78674e-177	1.02746	0.119	0.052	4.66233e-173	CD14+Mo-Mac_Precursors	DST
COQ2.5	1.89003e-177	0.668217	0.192	0.099	4.93185e-173	CD14+Mo-Mac_Precursors	COQ2
CDC42SE2.5	2.19116e-177	-1.0147	0.318	0.409	5.71762e-173	CD14+Mo-Mac_Precursors	CDC42SE2
GOLIM4.2	2.69286e-177	0.849122	0.142	0.066	7.02676e-173	CD14+Mo-Mac_Precursors	GOLIM4
STMN1.5	1.59011e-176	-3.06378	0.028	0.115	4.14923e-172	CD14+Mo-Mac_Precursors	STMN1
CEP78.5	1.74591e-176	-2.70134	0.036	0.126	4.55577e-172	CD14+Mo-Mac_Precursors	CEP78
PPCDC.2	3.93131e-176	0.809777	0.162	0.08	1.02584e-171	CD14+Mo-Mac_Precursors	PPCDC
HGF.5	2.26186e-175	0.908711	0.114	0.048	5.90211e-171	CD14+Mo-Mac_Precursors	HGF
PLEKHA1.5	5.99697e-174	-1.95295	0.08	0.179	1.56485e-169	CD14+Mo-Mac_Precursors	PLEKHA1
AC004951.1.3	1.79637e-173	0.745409	0.131	0.059	4.68745e-169	CD14+Mo-Mac_Precursors	AC004951.1
ADPRH.2	1.08306e-172	1.05539	0.104	0.043	2.82614e-168	CD14+Mo-Mac_Precursors	ADPRH
TMEM268.2	1.36292e-172	0.675054	0.188	0.097	3.55641e-168	CD14+Mo-Mac_Precursors	TMEM268
LDHB.5	4.92939e-172	-1.35595	0.268	0.357	1.28627e-167	CD14+Mo-Mac_Precursors	LDHB
SESTD1.5	8.56027e-172	0.610565	0.209	0.112	2.23372e-167	CD14+Mo-Mac_Precursors	SESTD1
MAT2B.4	9.23398e-172	-0.964685	0.337	0.42	2.40951e-167	CD14+Mo-Mac_Precursors	MAT2B
AC021078.1.4	2.47479e-171	0.81334	0.131	0.06	6.45772e-167	CD14+Mo-Mac_Precursors	AC021078.1
RAB37.3	4.91338e-171	-1.78759	0.089	0.191	1.2821e-166	CD14+Mo-Mac_Precursors	RAB37
SRD5A1.4	1.06458e-170	0.708276	0.18	0.093	2.77791e-166	CD14+Mo-Mac_Precursors	SRD5A1
TSNAX.4	2.03526e-169	0.616442	0.206	0.11	5.3108e-165	CD14+Mo-Mac_Precursors	TSNAX
GPR85.4	3.3553e-169	0.796272	0.14	0.066	8.75531e-165	CD14+Mo-Mac_Precursors	GPR85
FABP5.1	1.97308e-168	0.76721	0.185	0.097	5.14856e-164	CD14+Mo-Mac_Precursors	FABP5
PDE4D.5	5.85902e-168	-2.89943	0.028	0.113	1.52885e-163	CD14+Mo-Mac_Precursors	PDE4D
HLX.3	2.48609e-167	0.762164	0.123	0.055	6.4872e-163	CD14+Mo-Mac_Precursors	HLX
MT-ND6.3	5.11843e-167	-0.904185	0.37	0.455	1.3356e-162	CD14+Mo-Mac_Precursors	MT-ND6
TAGAP.5	6.92275e-167	-1.16861	0.278	0.368	1.80642e-162	CD14+Mo-Mac_Precursors	TAGAP
ARPC5L.5	3.82119e-166	-1.23065	0.277	0.366	9.971e-162	CD14+Mo-Mac_Precursors	ARPC5L
MYC.5	1.13557e-164	-2.06725	0.084	0.181	2.96315e-160	CD14+Mo-Mac_Precursors	MYC
PRDX2.5	4.25956e-164	-1.0579	0.27	0.363	1.11149e-159	CD14+Mo-Mac_Precursors	PRDX2
BIN2	4.32953e-164	-0.621631	0.68	0.681	1.12975e-159	CD14+Mo-Mac_Precursors	BIN2
SLC38A7.1	6.3891e-164	0.987116	0.101	0.042	1.66717e-159	CD14+Mo-Mac_Precursors	SLC38A7
ARAP3.5	9.19366e-164	0.823855	0.119	0.053	2.39899e-159	CD14+Mo-Mac_Precursors	ARAP3
TMOD2.3	1.21526e-163	0.710387	0.145	0.07	3.1711e-159	CD14+Mo-Mac_Precursors	TMOD2
ITM2C.2	2.26074e-163	-3.76085	0.021	0.1	5.89918e-159	CD14+Mo-Mac_Precursors	ITM2C
ARSB.2	7.67175e-163	0.879619	0.117	0.052	2.00187e-158	CD14+Mo-Mac_Precursors	ARSB
GBP5.2	1.44357e-162	-1.36099	0.153	0.258	3.76685e-158	CD14+Mo-Mac_Precursors	GBP5
S1PR4.3	2.26926e-162	-0.822139	0.419	0.484	5.9214e-158	CD14+Mo-Mac_Precursors	S1PR4
SLC2A4RG.5	4.36907e-162	-1.2987	0.194	0.291	1.14007e-157	CD14+Mo-Mac_Precursors	SLC2A4RG
PLAGL2.4	2.45064e-161	0.644192	0.184	0.097	6.3947e-157	CD14+Mo-Mac_Precursors	PLAGL2
EPB41.5	3.70177e-161	-1.09178	0.282	0.371	9.65939e-157	CD14+Mo-Mac_Precursors	EPB41
AC005632.3.3	6.12001e-161	0.814515	0.11	0.048	1.59695e-156	CD14+Mo-Mac_Precursors	AC005632.3
BAIAP2.4	1.27317e-159	0.897274	0.129	0.06	3.32222e-155	CD14+Mo-Mac_Precursors	BAIAP2
EML4.3	1.88509e-159	-1.01591	0.309	0.398	4.91895e-155	CD14+Mo-Mac_Precursors	EML4
FCHO2.2	9.88272e-159	0.86923	0.107	0.046	2.5788e-154	CD14+Mo-Mac_Precursors	FCHO2
SIL1.2	7.88692e-158	0.613089	0.197	0.106	2.05801e-153	CD14+Mo-Mac_Precursors	SIL1
PFKFB3.3	3.32648e-157	0.669888	0.169	0.087	8.68013e-153	CD14+Mo-Mac_Precursors	PFKFB3
SNX8.2	5.25708e-157	0.766123	0.139	0.067	1.37178e-152	CD14+Mo-Mac_Precursors	SNX8
LLGL2.5	5.29204e-157	-2.70215	0.031	0.111	1.38091e-152	CD14+Mo-Mac_Precursors	LLGL2
GGCX.1	8.31084e-157	0.702332	0.164	0.084	2.16863e-152	CD14+Mo-Mac_Precursors	GGCX
RPA2.4	1.02326e-156	-1.22831	0.174	0.274	2.6701e-152	CD14+Mo-Mac_Precursors	RPA2
PCBD1	2.07012e-156	0.600744	0.212	0.117	5.40177e-152	CD14+Mo-Mac_Precursors	PCBD1
LDLR	4.75649e-156	0.861254	0.118	0.053	1.24116e-151	CD14+Mo-Mac_Precursors	LDLR
BATF3.2	9.57431e-156	0.927372	0.124	0.058	2.49832e-151	CD14+Mo-Mac_Precursors	BATF3
NUCB2.5	4.58086e-155	-1.51645	0.158	0.253	1.19533e-150	CD14+Mo-Mac_Precursors	NUCB2
MYO1E	1.32117e-154	0.820738	0.118	0.054	3.44747e-150	CD14+Mo-Mac_Precursors	MYO1E
FCAR.3	4.81777e-154	0.734137	0.114	0.051	1.25715e-149	CD14+Mo-Mac_Precursors	FCAR
CHD7.5	1.54693e-153	-2.38165	0.033	0.114	4.03656e-149	CD14+Mo-Mac_Precursors	CHD7
C5AR2.5	2.83866e-153	0.827958	0.119	0.055	7.40721e-149	CD14+Mo-Mac_Precursors	C5AR2
RCN2.5	7.06788e-152	-1.45819	0.125	0.221	1.84429e-147	CD14+Mo-Mac_Precursors	RCN2
DHX57.3	7.14431e-152	0.650698	0.159	0.081	1.86424e-147	CD14+Mo-Mac_Precursors	DHX57
ARHGAP27P1-BPTFP1-KPNA2P3.4	7.21758e-152	0.820915	0.126	0.059	1.88336e-147	CD14+Mo-Mac_Precursors	ARHGAP27P1-BPTFP1-KPNA2P3
SHFL.4	8.82063e-152	-1.00108	0.287	0.372	2.30166e-147	CD14+Mo-Mac_Precursors	SHFL
PLEKHG2.3	1.30486e-151	0.742873	0.147	0.073	3.4049e-147	CD14+Mo-Mac_Precursors	PLEKHG2
PCTP.2	2.85094e-151	0.754445	0.129	0.061	7.43924e-147	CD14+Mo-Mac_Precursors	PCTP
KCNN4.1	6.46128e-151	0.771653	0.142	0.07	1.68601e-146	CD14+Mo-Mac_Precursors	KCNN4
H2AC6.5	1.35155e-150	-2.30918	0.117	0.213	3.52674e-146	CD14+Mo-Mac_Precursors	H2AC6
G6PC3.2	3.36374e-150	0.64578	0.187	0.101	8.77734e-146	CD14+Mo-Mac_Precursors	G6PC3
CHAF1A	5.95809e-150	0.758351	0.132	0.063	1.5547e-145	CD14+Mo-Mac_Precursors	CHAF1A
DDIT4.5	6.70152e-150	-1.14814	0.244	0.341	1.7487e-145	CD14+Mo-Mac_Precursors	DDIT4
SPTAN1.5	6.97315e-150	-1.14109	0.243	0.333	1.81957e-145	CD14+Mo-Mac_Precursors	SPTAN1
RESF1.4	7.79173e-150	-0.852601	0.414	0.483	2.03317e-145	CD14+Mo-Mac_Precursors	RESF1
UBALD2.2	4.67901e-149	-0.67404	0.519	0.561	1.22094e-144	CD14+Mo-Mac_Precursors	UBALD2
MGLL.2	5.77384e-149	0.632154	0.113	0.052	1.50663e-144	CD14+Mo-Mac_Precursors	MGLL
CARD6.3	8.05562e-149	0.871097	0.113	0.051	2.10203e-144	CD14+Mo-Mac_Precursors	CARD6
MED10.4	1.14129e-148	-0.924765	0.297	0.381	2.97809e-144	CD14+Mo-Mac_Precursors	MED10
IFITM2.2	2.39161e-148	-0.75252	0.888	0.848	6.24068e-144	CD14+Mo-Mac_Precursors	IFITM2
CBWD1.3	2.66595e-148	0.62395	0.194	0.107	6.95652e-144	CD14+Mo-Mac_Precursors	CBWD1
CARM1.1	5.3302e-148	0.607731	0.185	0.1	1.39086e-143	CD14+Mo-Mac_Precursors	CARM1
CLN6.2	1.07618e-147	0.877461	0.109	0.049	2.80819e-143	CD14+Mo-Mac_Precursors	CLN6
ABHD8	1.815e-147	0.780854	0.123	0.058	4.73606e-143	CD14+Mo-Mac_Precursors	ABHD8
PTPN22.4	3.4253e-147	-1.7176	0.091	0.182	8.93799e-143	CD14+Mo-Mac_Precursors	PTPN22
TSPOAP1-AS1.4	2.38108e-146	-2.54729	0.031	0.108	6.21319e-142	CD14+Mo-Mac_Precursors	TSPOAP1-AS1
TAGLN.3	1.63889e-145	0.70061	0.143	0.072	4.27653e-141	CD14+Mo-Mac_Precursors	TAGLN
RIN1.4	2.41302e-145	0.785382	0.128	0.062	6.29654e-141	CD14+Mo-Mac_Precursors	RIN1
EXT1.2	2.84103e-145	0.836006	0.116	0.054	7.4134e-141	CD14+Mo-Mac_Precursors	EXT1
ERMAP.1	5.39364e-145	0.935488	0.101	0.044	1.40742e-140	CD14+Mo-Mac_Precursors	ERMAP
SORD.2	6.07329e-145	0.83386	0.113	0.052	1.58476e-140	CD14+Mo-Mac_Precursors	SORD
SLC25A38.5	1.4568e-144	-1.92422	0.058	0.143	3.80139e-140	CD14+Mo-Mac_Precursors	SLC25A38
C16orf70.3	4.11777e-143	0.605172	0.165	0.087	1.07449e-138	CD14+Mo-Mac_Precursors	C16orf70
ANKRD36.5	2.24506e-142	-2.14854	0.044	0.124	5.85826e-138	CD14+Mo-Mac_Precursors	ANKRD36
P2RY8.5	3.07651e-142	-1.22189	0.233	0.317	8.02784e-138	CD14+Mo-Mac_Precursors	P2RY8
SOCS1.2	1.45367e-141	-2.63599	0.028	0.102	3.79321e-137	CD14+Mo-Mac_Precursors	SOCS1
GIMAP5.5	6.22349e-141	-2.26296	0.048	0.128	1.62396e-136	CD14+Mo-Mac_Precursors	GIMAP5
GORASP1.2	7.29167e-141	0.746885	0.134	0.067	1.90269e-136	CD14+Mo-Mac_Precursors	GORASP1
RRAGD.5	8.78496e-141	0.775473	0.128	0.062	2.29235e-136	CD14+Mo-Mac_Precursors	RRAGD
LINC01506.4	1.15664e-140	0.667033	0.129	0.062	3.01813e-136	CD14+Mo-Mac_Precursors	LINC01506
NSD3.3	2.19767e-140	-0.838407	0.378	0.444	5.7346e-136	CD14+Mo-Mac_Precursors	NSD3
TTC38.5	2.96737e-140	-2.52906	0.071	0.154	7.74305e-136	CD14+Mo-Mac_Precursors	TTC38
INAFM1.1	1.31219e-139	0.788348	0.116	0.054	3.42402e-135	CD14+Mo-Mac_Precursors	INAFM1
CCSER2.5	2.25246e-139	-1.57557	0.116	0.205	5.87756e-135	CD14+Mo-Mac_Precursors	CCSER2
MAPRE2.4	4.62953e-139	-1.23208	0.216	0.303	1.20803e-134	CD14+Mo-Mac_Precursors	MAPRE2
ZBP1.4	6.94669e-139	-1.97137	0.054	0.136	1.81267e-134	CD14+Mo-Mac_Precursors	ZBP1
DOT1L.2	1.89386e-138	0.645629	0.158	0.083	4.94185e-134	CD14+Mo-Mac_Precursors	DOT1L
KIF21B.4	3.82548e-137	-2.09499	0.043	0.121	9.9822e-133	CD14+Mo-Mac_Precursors	KIF21B
NAP1L4.5	6.33938e-137	-0.861952	0.373	0.437	1.6542e-132	CD14+Mo-Mac_Precursors	NAP1L4
PAXX.4	4.63709e-135	-0.786095	0.529	0.552	1.21e-130	CD14+Mo-Mac_Precursors	PAXX
ABCA1.4	4.76171e-135	0.690188	0.133	0.067	1.24252e-130	CD14+Mo-Mac_Precursors	ABCA1
ADGRE1.5	9.17334e-135	0.74408	0.134	0.068	2.39369e-130	CD14+Mo-Mac_Precursors	ADGRE1
SLFN12.3	7.61118e-134	0.629308	0.133	0.066	1.98606e-129	CD14+Mo-Mac_Precursors	SLFN12
RAP1B.3	8.53026e-134	-0.686258	0.741	0.722	2.22589e-129	CD14+Mo-Mac_Precursors	RAP1B
AC104794.3.2	1.11886e-133	0.819602	0.106	0.049	2.91955e-129	CD14+Mo-Mac_Precursors	AC104794.3
TAF7.5	2.47939e-133	-0.933388	0.28	0.363	6.46971e-129	CD14+Mo-Mac_Precursors	TAF7
MAGED2.4	1.60915e-132	-1.52084	0.111	0.198	4.19891e-128	CD14+Mo-Mac_Precursors	MAGED2
PTCH2.3	3.44972e-132	0.618272	0.144	0.075	9.00169e-128	CD14+Mo-Mac_Precursors	PTCH2
URI1.4	1.065e-131	-0.914287	0.299	0.375	2.77902e-127	CD14+Mo-Mac_Precursors	URI1
GAS5.5	1.13373e-131	-0.75705	0.734	0.69	2.95834e-127	CD14+Mo-Mac_Precursors	GAS5
RSPH3.1	4.87812e-131	0.893661	0.101	0.046	1.2729e-126	CD14+Mo-Mac_Precursors	RSPH3
DYRK2.5	4.91732e-131	-1.6128	0.091	0.176	1.28312e-126	CD14+Mo-Mac_Precursors	DYRK2
SGPL1.3	4.56394e-130	0.678397	0.136	0.069	1.19092e-125	CD14+Mo-Mac_Precursors	SGPL1
SYTL3.5	5.38243e-130	-2.02104	0.111	0.194	1.40449e-125	CD14+Mo-Mac_Precursors	SYTL3
NAE1.5	7.06121e-130	-1.76304	0.067	0.148	1.84255e-125	CD14+Mo-Mac_Precursors	NAE1
CD101.3	1.28043e-129	0.902714	0.112	0.054	3.34114e-125	CD14+Mo-Mac_Precursors	CD101
PRKAG2-AS1.1	2.09735e-128	0.680595	0.135	0.069	5.47282e-124	CD14+Mo-Mac_Precursors	PRKAG2-AS1
XBP1.5	7.1548e-126	-0.943676	0.453	0.489	1.86697e-121	CD14+Mo-Mac_Precursors	XBP1
CLCN6.2	1.9074e-125	0.674619	0.135	0.07	4.97718e-121	CD14+Mo-Mac_Precursors	CLCN6
CFAP97.5	1.11522e-124	-1.51175	0.093	0.176	2.91005e-120	CD14+Mo-Mac_Precursors	CFAP97
CRY1.5	5.16345e-124	-2.1988	0.04	0.111	1.34735e-119	CD14+Mo-Mac_Precursors	CRY1
ARHGEF3.5	7.62594e-124	-1.28263	0.165	0.249	1.98991e-119	CD14+Mo-Mac_Precursors	ARHGEF3
ATF7IP2.5	1.64248e-123	-1.67777	0.075	0.155	4.28588e-119	CD14+Mo-Mac_Precursors	ATF7IP2
PIK3R1.4	2.72408e-123	-1.07896	0.329	0.393	7.10821e-119	CD14+Mo-Mac_Precursors	PIK3R1
CCNH.4	2.59735e-122	-1.05166	0.237	0.318	6.77752e-118	CD14+Mo-Mac_Precursors	CCNH
MRFAP1L1.5	1.93583e-121	-1.36275	0.127	0.21	5.05135e-117	CD14+Mo-Mac_Precursors	MRFAP1L1
STK11IP.4	3.70675e-121	0.625112	0.147	0.079	9.67238e-117	CD14+Mo-Mac_Precursors	STK11IP
MIER2.3	3.99762e-121	0.625436	0.134	0.069	1.04314e-116	CD14+Mo-Mac_Precursors	MIER2
CDKN1B.4	5.15821e-121	-0.89679	0.305	0.376	1.34598e-116	CD14+Mo-Mac_Precursors	CDKN1B
PPP2R5C.5	6.76354e-121	-0.985552	0.394	0.441	1.76488e-116	CD14+Mo-Mac_Precursors	PPP2R5C
STAG3L5P-PVRIG2P-PILRB.4	2.11704e-120	-1.58852	0.084	0.164	5.5242e-116	CD14+Mo-Mac_Precursors	STAG3L5P-PVRIG2P-PILRB
CNST.4	2.29823e-120	-1.39007	0.141	0.226	5.997e-116	CD14+Mo-Mac_Precursors	CNST
RALGPS2.5	1.8583e-119	-2.74689	0.058	0.131	4.84906e-115	CD14+Mo-Mac_Precursors	RALGPS2
MMP25-AS1.5	3.14574e-119	-2.27238	0.036	0.104	8.2085e-115	CD14+Mo-Mac_Precursors	MMP25-AS1
VPS13A.5	1.08389e-118	-1.92669	0.047	0.119	2.82829e-114	CD14+Mo-Mac_Precursors	VPS13A
KMT2A.4	1.74883e-118	-0.836118	0.333	0.401	4.5634e-114	CD14+Mo-Mac_Precursors	KMT2A
ZBTB20.5	2.58553e-118	-1.45519	0.109	0.191	6.74669e-114	CD14+Mo-Mac_Precursors	ZBTB20
SAC3D1.1	4.62406e-118	0.679108	0.127	0.065	1.2066e-113	CD14+Mo-Mac_Precursors	SAC3D1
KBTBD11.3	1.04927e-117	0.632837	0.108	0.052	2.73797e-113	CD14+Mo-Mac_Precursors	KBTBD11
ALCAM.1	4.23667e-117	0.724758	0.123	0.063	1.10552e-112	CD14+Mo-Mac_Precursors	ALCAM
CCSAP.3	5.7795e-117	0.664269	0.132	0.069	1.5081e-112	CD14+Mo-Mac_Precursors	CCSAP
FHIT.3	1.28457e-116	-2.45444	0.036	0.103	3.35196e-112	CD14+Mo-Mac_Precursors	FHIT
NMRK1.5	1.11619e-115	-1.61363	0.079	0.155	2.91259e-111	CD14+Mo-Mac_Precursors	NMRK1
NUP50-DT.1	1.87748e-115	0.732604	0.105	0.051	4.89909e-111	CD14+Mo-Mac_Precursors	NUP50-DT
XYLT1.2	3.87818e-115	0.708661	0.116	0.059	1.01197e-110	CD14+Mo-Mac_Precursors	XYLT1
SLC22A15.3	4.1549e-115	0.645551	0.106	0.052	1.08418e-110	CD14+Mo-Mac_Precursors	SLC22A15
AC073332.1	1.18848e-114	0.702393	0.111	0.055	3.10121e-110	CD14+Mo-Mac_Precursors	AC073332.1
ERG28.5	1.67959e-114	-1.87107	0.044	0.114	4.38272e-110	CD14+Mo-Mac_Precursors	ERG28
DHRS7.1	2.14362e-114	-0.767918	0.464	0.498	5.59357e-110	CD14+Mo-Mac_Precursors	DHRS7
ARHGAP25.4	3.17582e-114	-1.09622	0.229	0.303	8.28699e-110	CD14+Mo-Mac_Precursors	ARHGAP25
RNF167.4	3.41893e-114	-0.850775	0.338	0.399	8.92134e-110	CD14+Mo-Mac_Precursors	RNF167
ISCU.1	3.6587e-114	-0.606722	0.502	0.531	9.54702e-110	CD14+Mo-Mac_Precursors	ISCU
RASGRP2.3	6.44376e-114	-0.63147	0.544	0.565	1.68144e-109	CD14+Mo-Mac_Precursors	RASGRP2
AFF3.5	1.52971e-113	-2.78412	0.042	0.109	3.99163e-109	CD14+Mo-Mac_Precursors	AFF3
RAB29.3	2.79571e-113	-1.1635	0.18	0.26	7.29512e-109	CD14+Mo-Mac_Precursors	RAB29
DANCR.5	2.80259e-112	-1.27791	0.147	0.226	7.31309e-108	CD14+Mo-Mac_Precursors	DANCR
ATP8A1.5	1.38561e-111	-1.82064	0.059	0.13	3.61562e-107	CD14+Mo-Mac_Precursors	ATP8A1
INPP1.1	2.26818e-111	0.602661	0.125	0.065	5.9186e-107	CD14+Mo-Mac_Precursors	INPP1
PPP1R35.5	3.47566e-111	-1.03494	0.213	0.29	9.06938e-107	CD14+Mo-Mac_Precursors	PPP1R35
ADA.4	1.60238e-110	-1.58371	0.074	0.148	4.18126e-106	CD14+Mo-Mac_Precursors	ADA
SLC36A1.3	1.76926e-110	0.654044	0.117	0.06	4.6167e-106	CD14+Mo-Mac_Precursors	SLC36A1
DEXI.5	2.7759e-110	-1.95685	0.044	0.11	7.24342e-106	CD14+Mo-Mac_Precursors	DEXI
ZBTB18.4	6.9856e-110	0.646724	0.126	0.066	1.82282e-105	CD14+Mo-Mac_Precursors	ZBTB18
ALPK1.4	2.15876e-109	0.60659	0.127	0.067	5.63308e-105	CD14+Mo-Mac_Precursors	ALPK1
PARP8.3	2.71621e-109	-1.07636	0.257	0.325	7.08767e-105	CD14+Mo-Mac_Precursors	PARP8
EHD1.1	5.95048e-109	-1.06682	0.18	0.26	1.55272e-104	CD14+Mo-Mac_Precursors	EHD1
ZBTB25.5	6.16205e-108	-1.67366	0.069	0.14	1.60793e-103	CD14+Mo-Mac_Precursors	ZBTB25
GSTZ1.1	4.82916e-107	0.679151	0.111	0.057	1.26012e-102	CD14+Mo-Mac_Precursors	GSTZ1
RNF126.3	8.27227e-107	-0.816106	0.316	0.379	2.15857e-102	CD14+Mo-Mac_Precursors	RNF126
ZC3HAV1.3	7.92963e-106	-0.873123	0.308	0.374	2.06916e-101	CD14+Mo-Mac_Precursors	ZC3HAV1
AGER.4	8.26336e-106	0.615031	0.125	0.066	2.15624e-101	CD14+Mo-Mac_Precursors	AGER
MYLIP.5	1.1927e-105	-0.943698	0.239	0.315	3.11224e-101	CD14+Mo-Mac_Precursors	MYLIP
TEX261	2.28832e-105	0.690226	0.105	0.053	5.97113e-101	CD14+Mo-Mac_Precursors	TEX261
PRPS1.5	2.85438e-105	-1.45025	0.088	0.161	7.44822e-101	CD14+Mo-Mac_Precursors	PRPS1
SUSD3.5	4.81205e-105	-1.71848	0.064	0.133	1.25566e-100	CD14+Mo-Mac_Precursors	SUSD3
TPCN2.4	3.26195e-104	0.673881	0.112	0.058	8.51174e-100	CD14+Mo-Mac_Precursors	TPCN2
HSPB1.3	1.02365e-103	-0.930103	0.266	0.336	2.67112e-99	CD14+Mo-Mac_Precursors	HSPB1
ZRANB2.2	2.82254e-103	-0.724831	0.366	0.424	7.36515e-99	CD14+Mo-Mac_Precursors	ZRANB2
PDE3B.5	1.09745e-102	-1.8446	0.104	0.175	2.8637e-98	CD14+Mo-Mac_Precursors	PDE3B
NDUFA9.2	1.59622e-102	0.675214	0.111	0.057	4.16518e-98	CD14+Mo-Mac_Precursors	NDUFA9
FBXO44.5	4.42593e-102	-1.75329	0.053	0.119	1.1549e-97	CD14+Mo-Mac_Precursors	FBXO44
CISH.5	9.3742e-102	-2.3979	0.066	0.132	2.4461e-97	CD14+Mo-Mac_Precursors	CISH
HMCES.5	1.22446e-101	-1.40684	0.095	0.167	3.1951e-97	CD14+Mo-Mac_Precursors	HMCES
HCG11	1.10258e-100	0.684733	0.106	0.054	2.87706e-96	CD14+Mo-Mac_Precursors	HCG11
C12orf65.5	2.81125e-100	-1.69027	0.06	0.126	7.33567e-96	CD14+Mo-Mac_Precursors	C12orf65
IQCE.1	1.29511e-99	0.688549	0.102	0.052	3.37946e-95	CD14+Mo-Mac_Precursors	IQCE
SRSF8.5	1.61335e-99	-1.1733	0.158	0.23	4.20989e-95	CD14+Mo-Mac_Precursors	SRSF8
ATAD1.4	3.27682e-99	-1.53929	0.072	0.141	8.55053e-95	CD14+Mo-Mac_Precursors	ATAD1
DNAJB1.3	6.66832e-99	-0.932858	0.293	0.352	1.74003e-94	CD14+Mo-Mac_Precursors	DNAJB1
PPP1R2.3	7.59794e-99	-0.615847	0.456	0.493	1.98261e-94	CD14+Mo-Mac_Precursors	PPP1R2
TSPYL2.5	1.1092e-98	-1.5711	0.098	0.169	2.89435e-94	CD14+Mo-Mac_Precursors	TSPYL2
RINL.4	2.29036e-98	-1.65372	0.061	0.127	5.97647e-94	CD14+Mo-Mac_Precursors	RINL
ECHDC2.5	9.84469e-98	-1.97579	0.045	0.106	2.56887e-93	CD14+Mo-Mac_Precursors	ECHDC2
CCDC88C.3	2.62994e-97	-0.923984	0.279	0.342	6.86258e-93	CD14+Mo-Mac_Precursors	CCDC88C
EMB.3	6.36128e-96	-0.808753	0.366	0.413	1.65991e-91	CD14+Mo-Mac_Precursors	EMB
SLC39A11.1	8.21602e-96	0.604321	0.116	0.062	2.14389e-91	CD14+Mo-Mac_Precursors	SLC39A11
PLSCR3.4	1.16146e-95	-1.3145	0.129	0.199	3.03072e-91	CD14+Mo-Mac_Precursors	PLSCR3
SYNRG.5	1.99887e-95	-0.957877	0.247	0.312	5.21586e-91	CD14+Mo-Mac_Precursors	SYNRG
TERF2IP	3.24011e-95	-0.643153	0.432	0.472	8.45475e-91	CD14+Mo-Mac_Precursors	TERF2IP
NOP9	3.45538e-95	0.618289	0.107	0.056	9.01647e-91	CD14+Mo-Mac_Precursors	NOP9
SATB1.5	1.16032e-94	-1.22177	0.178	0.248	3.02773e-90	CD14+Mo-Mac_Precursors	SATB1
AKT3.5	2.60438e-94	-1.68369	0.071	0.136	6.79587e-90	CD14+Mo-Mac_Precursors	AKT3
TMEM109.5	6.68362e-94	-1.01536	0.217	0.282	1.74402e-89	CD14+Mo-Mac_Precursors	TMEM109
ERCC5.4	3.17909e-93	-1.35858	0.107	0.175	8.29551e-89	CD14+Mo-Mac_Precursors	ERCC5
CENPC.5	4.31788e-93	-1.16351	0.154	0.224	1.12671e-88	CD14+Mo-Mac_Precursors	CENPC
RCAN1.2	7.78767e-93	0.60323	0.115	0.062	2.03211e-88	CD14+Mo-Mac_Precursors	RCAN1
FCGR3A.5	1.20288e-92	-2.33697	0.18	0.239	3.1388e-88	CD14+Mo-Mac_Precursors	FCGR3A
PDE4B.5	5.36422e-91	-1.59737	0.07	0.135	1.39974e-86	CD14+Mo-Mac_Precursors	PDE4B
ZNF600.5	2.18836e-90	-1.90541	0.052	0.112	5.7103e-86	CD14+Mo-Mac_Precursors	ZNF600
ITPKB.4	3.64161e-90	-1.36518	0.122	0.19	9.50243e-86	CD14+Mo-Mac_Precursors	ITPKB
BOLA3.4	1.03449e-89	-1.52558	0.069	0.133	2.69941e-85	CD14+Mo-Mac_Precursors	BOLA3
FOXP1.2	5.54069e-88	-0.768124	0.454	0.482	1.44579e-83	CD14+Mo-Mac_Precursors	FOXP1
CMC1.5	7.94728e-88	-1.89145	0.201	0.259	2.07376e-83	CD14+Mo-Mac_Precursors	CMC1
PTPN7.5	1.07393e-87	-1.29799	0.111	0.178	2.80232e-83	CD14+Mo-Mac_Precursors	PTPN7
MEI1.5	2.1084e-87	-1.56491	0.065	0.126	5.50166e-83	CD14+Mo-Mac_Precursors	MEI1
CDR2.2	1.54176e-86	-1.81537	0.044	0.101	4.02306e-82	CD14+Mo-Mac_Precursors	CDR2
FOXO1.4	1.98876e-86	-1.24694	0.125	0.192	5.18948e-82	CD14+Mo-Mac_Precursors	FOXO1
KIFAP3.4	3.25899e-86	-1.54473	0.06	0.121	8.50401e-82	CD14+Mo-Mac_Precursors	KIFAP3
ANKRD36C.3	6.52902e-86	-1.7401	0.045	0.102	1.70368e-81	CD14+Mo-Mac_Precursors	ANKRD36C
TMEM243.5	1.03813e-85	-0.913535	0.265	0.322	2.7089e-81	CD14+Mo-Mac_Precursors	TMEM243
GORASP2.4	1.43662e-85	-0.955525	0.202	0.266	3.74871e-81	CD14+Mo-Mac_Precursors	GORASP2
PDLIM1.5	6.54174e-85	-2.16958	0.057	0.116	1.707e-80	CD14+Mo-Mac_Precursors	PDLIM1
FBXO3.5	4.73216e-84	-1.30309	0.107	0.172	1.23481e-79	CD14+Mo-Mac_Precursors	FBXO3
ZCCHC7.5	5.93727e-84	-1.19567	0.149	0.214	1.54927e-79	CD14+Mo-Mac_Precursors	ZCCHC7
SLC25A45.4	1.18844e-81	-1.55827	0.053	0.11	3.10111e-77	CD14+Mo-Mac_Precursors	SLC25A45
THOC3.5	1.78846e-81	-1.37833	0.12	0.183	4.66681e-77	CD14+Mo-Mac_Precursors	THOC3
SNHG12.5	4.12448e-81	-1.33067	0.096	0.158	1.07624e-76	CD14+Mo-Mac_Precursors	SNHG12
SNHG8.3	6.23841e-81	-0.619845	0.631	0.611	1.62785e-76	CD14+Mo-Mac_Precursors	SNHG8
MAP4K1.5	4.54855e-80	-1.09483	0.146	0.21	1.1869e-75	CD14+Mo-Mac_Precursors	MAP4K1
RBBP7.3	5.38742e-80	-0.82052	0.248	0.308	1.40579e-75	CD14+Mo-Mac_Precursors	RBBP7
DNAJC9.5	2.02162e-79	-1.61688	0.053	0.109	5.27523e-75	CD14+Mo-Mac_Precursors	DNAJC9
IGSF8.5	4.34217e-79	-1.38575	0.076	0.136	1.13305e-74	CD14+Mo-Mac_Precursors	IGSF8
TTC39C.5	5.49092e-79	-1.14069	0.187	0.248	1.4328e-74	CD14+Mo-Mac_Precursors	TTC39C
ESYT1.3	5.84388e-79	-1.00974	0.181	0.245	1.5249e-74	CD14+Mo-Mac_Precursors	ESYT1
LINS1.5	5.8465e-79	-1.59504	0.056	0.112	1.52559e-74	CD14+Mo-Mac_Precursors	LINS1
PRKAR2B.2	1.34369e-78	-1.44874	0.118	0.067	3.50622e-74	CD14+Mo-Mac_Precursors	PRKAR2B
TPST2.4	3.12506e-78	-1.19656	0.267	0.315	8.15454e-74	CD14+Mo-Mac_Precursors	TPST2
LINC00623.5	3.86033e-78	-1.33058	0.104	0.165	1.00732e-73	CD14+Mo-Mac_Precursors	LINC00623
SNX9.4	3.89994e-78	-1.28135	0.117	0.18	1.01765e-73	CD14+Mo-Mac_Precursors	SNX9
IGKC.5	9.97033e-78	-4.62352	0.057	0.111	2.60166e-73	CD14+Mo-Mac_Precursors	IGKC
TBCC.4	2.34749e-77	-1.08833	0.144	0.207	6.12554e-73	CD14+Mo-Mac_Precursors	TBCC
HDAC1.4	2.69481e-77	-0.707744	0.335	0.38	7.03183e-73	CD14+Mo-Mac_Precursors	HDAC1
ODC1.4	1.57909e-76	-1.46708	0.178	0.238	4.12047e-72	CD14+Mo-Mac_Precursors	ODC1
GPR183.5	1.36908e-75	-1.33575	0.104	0.165	3.57247e-71	CD14+Mo-Mac_Precursors	GPR183
MAX.4	2.16814e-75	-0.829225	0.394	0.429	5.65754e-71	CD14+Mo-Mac_Precursors	MAX
ZMYND11.5	2.98834e-74	-1.3188	0.085	0.143	7.79778e-70	CD14+Mo-Mac_Precursors	ZMYND11
STK26.4	1.0589e-72	-1.21413	0.102	0.161	2.7631e-68	CD14+Mo-Mac_Precursors	STK26
ZNF493.5	4.31285e-72	-1.46982	0.068	0.123	1.1254e-67	CD14+Mo-Mac_Precursors	ZNF493
BLOC1S4.4	5.70886e-72	-0.967895	0.178	0.237	1.48967e-67	CD14+Mo-Mac_Precursors	BLOC1S4
IRF1-AS1.3	9.7768e-72	-1.01608	0.196	0.254	2.55116e-67	CD14+Mo-Mac_Precursors	IRF1-AS1
RBBP8.2	2.0229e-71	0.611107	0.104	0.06	5.27857e-67	CD14+Mo-Mac_Precursors	RBBP8
PRKD2.4	2.27232e-71	-1.15828	0.123	0.182	5.92939e-67	CD14+Mo-Mac_Precursors	PRKD2
LMAN1.5	5.02427e-71	-1.02662	0.144	0.204	1.31103e-66	CD14+Mo-Mac_Precursors	LMAN1
BNIP3.5	1.36176e-70	-1.52969	0.057	0.109	3.55339e-66	CD14+Mo-Mac_Precursors	BNIP3
MFSD14A.5	2.91094e-70	-1.37956	0.074	0.129	7.59581e-66	CD14+Mo-Mac_Precursors	MFSD14A
AC026979.2.5	3.73957e-69	-1.06135	0.16	0.218	9.75803e-65	CD14+Mo-Mac_Precursors	AC026979.2
GLS.5	5.34286e-69	-0.918759	0.258	0.309	1.39417e-64	CD14+Mo-Mac_Precursors	GLS
SP140L.4	3.33234e-68	-1.00335	0.176	0.233	8.6954e-64	CD14+Mo-Mac_Precursors	SP140L
DBF4.5	3.61065e-68	-1.27345	0.079	0.134	9.42163e-64	CD14+Mo-Mac_Precursors	DBF4
NBPF15.5	1.30487e-67	-1.51046	0.068	0.12	3.40492e-63	CD14+Mo-Mac_Precursors	NBPF15
SNHG1.5	1.62849e-67	-0.961182	0.215	0.269	4.24938e-63	CD14+Mo-Mac_Precursors	SNHG1
WHAMM.5	1.88993e-67	-0.940818	0.215	0.269	4.93159e-63	CD14+Mo-Mac_Precursors	WHAMM
ARAP2.3	6.06367e-67	-0.966768	0.172	0.23	1.58225e-62	CD14+Mo-Mac_Precursors	ARAP2
AC245407.2.5	2.24687e-66	-1.36881	0.086	0.14	5.86299e-62	CD14+Mo-Mac_Precursors	AC245407.2
SFI1.4	2.27163e-66	-1.34105	0.082	0.135	5.9276e-62	CD14+Mo-Mac_Precursors	SFI1
LRP10.1	2.74751e-66	-0.685416	0.355	0.39	7.16935e-62	CD14+Mo-Mac_Precursors	LRP10
MAD1L1.3	1.43549e-65	-1.14969	0.125	0.18	3.74578e-61	CD14+Mo-Mac_Precursors	MAD1L1
RBM48.5	4.02857e-65	-1.42023	0.064	0.115	1.05121e-60	CD14+Mo-Mac_Precursors	RBM48
MAP4K2.3	6.18674e-65	-1.0346	0.131	0.188	1.61437e-60	CD14+Mo-Mac_Precursors	MAP4K2
ULK3.5	9.51708e-65	-1.12228	0.115	0.17	2.48339e-60	CD14+Mo-Mac_Precursors	ULK3
CD82.3	3.81031e-64	-1.18535	0.151	0.205	9.94261e-60	CD14+Mo-Mac_Precursors	CD82
CHST2.4	8.17291e-64	-1.70385	0.075	0.126	2.13264e-59	CD14+Mo-Mac_Precursors	CHST2
PRKCA.5	1.41612e-63	-1.50207	0.076	0.127	3.69523e-59	CD14+Mo-Mac_Precursors	PRKCA
AC093323.1.2	5.67576e-63	-1.50346	0.052	0.1	1.48103e-58	CD14+Mo-Mac_Precursors	AC093323.1
POLR3GL.4	6.43636e-63	-0.76418	0.272	0.317	1.6795e-58	CD14+Mo-Mac_Precursors	POLR3GL
STIM2.3	1.58331e-62	-0.99993	0.138	0.195	4.13148e-58	CD14+Mo-Mac_Precursors	STIM2
SPCS2.3	1.77833e-62	-0.604587	0.414	0.436	4.64039e-58	CD14+Mo-Mac_Precursors	SPCS2
SNRPA1.4	1.81878e-62	-0.870718	0.236	0.285	4.74593e-58	CD14+Mo-Mac_Precursors	SNRPA1
IL2RG.4	5.06494e-62	-0.831817	0.192	0.248	1.32165e-57	CD14+Mo-Mac_Precursors	IL2RG
CCDC167.5	5.57557e-62	-1.36564	0.088	0.139	1.45489e-57	CD14+Mo-Mac_Precursors	CCDC167
CCNG1.5	4.5451e-61	-0.931911	0.195	0.246	1.186e-56	CD14+Mo-Mac_Precursors	CCNG1
CYLD.4	5.38082e-61	-0.75122	0.322	0.363	1.40407e-56	CD14+Mo-Mac_Precursors	CYLD
SESN1.4	5.75328e-61	-1.18912	0.127	0.18	1.50126e-56	CD14+Mo-Mac_Precursors	SESN1
ZBTB38.5	3.50213e-60	-1.05522	0.171	0.222	9.13845e-56	CD14+Mo-Mac_Precursors	ZBTB38
DENND11.3	5.40616e-60	-1.54008	0.055	0.101	1.41068e-55	CD14+Mo-Mac_Precursors	DENND11
CLDND1.5	6.42648e-60	-1.12753	0.156	0.208	1.67693e-55	CD14+Mo-Mac_Precursors	CLDND1
ASF1A.5	1.71998e-59	-1.31041	0.08	0.129	4.48812e-55	CD14+Mo-Mac_Precursors	ASF1A
CDC14A.5	1.73926e-59	-1.43024	0.081	0.131	4.53842e-55	CD14+Mo-Mac_Precursors	CDC14A
CTC1.5	3.82647e-59	-1.29114	0.068	0.117	9.98478e-55	CD14+Mo-Mac_Precursors	CTC1
SRPK1.4	9.82093e-59	-1.15045	0.098	0.149	2.56267e-54	CD14+Mo-Mac_Precursors	SRPK1
EEF1G.5	9.91734e-59	-1.05416	0.188	0.237	2.58783e-54	CD14+Mo-Mac_Precursors	EEF1G
USP20.5	1.37421e-58	-1.38529	0.065	0.112	3.58586e-54	CD14+Mo-Mac_Precursors	USP20
SBDS.5	1.66971e-58	-0.768465	0.3	0.34	4.35695e-54	CD14+Mo-Mac_Precursors	SBDS
DNAJC19.4	1.84409e-58	-0.814796	0.215	0.264	4.81196e-54	CD14+Mo-Mac_Precursors	DNAJC19
NPAT.5	3.04822e-58	-1.19956	0.099	0.15	7.95402e-54	CD14+Mo-Mac_Precursors	NPAT
LMBRD1.4	6.99368e-58	-0.763231	0.255	0.301	1.82493e-53	CD14+Mo-Mac_Precursors	LMBRD1
DCK.4	7.72411e-58	-0.897191	0.177	0.228	2.01553e-53	CD14+Mo-Mac_Precursors	DCK
REXO2.5	8.19274e-58	-1.11806	0.124	0.175	2.13781e-53	CD14+Mo-Mac_Precursors	REXO2
SMARCE1.4	8.95931e-58	-0.815703	0.221	0.268	2.33784e-53	CD14+Mo-Mac_Precursors	SMARCE1
KRR1.5	9.48939e-58	-0.975901	0.145	0.197	2.47616e-53	CD14+Mo-Mac_Precursors	KRR1
RPAP2.5	1.03439e-57	-1.3022	0.077	0.126	2.69914e-53	CD14+Mo-Mac_Precursors	RPAP2
TSR2.4	1.23149e-57	-0.912243	0.162	0.213	3.21345e-53	CD14+Mo-Mac_Precursors	TSR2
SLAMF7.5	1.53677e-57	-1.32122	0.075	0.124	4.01005e-53	CD14+Mo-Mac_Precursors	SLAMF7
CHD2.2	2.02819e-57	-0.653514	0.35	0.385	5.29237e-53	CD14+Mo-Mac_Precursors	CHD2
HDDC2.5	7.12027e-57	-0.967888	0.192	0.239	1.85796e-52	CD14+Mo-Mac_Precursors	HDDC2
COX11.5	2.56668e-56	-1.20818	0.081	0.13	6.6975e-52	CD14+Mo-Mac_Precursors	COX11
RUNX3.3	2.95198e-56	-0.926393	0.244	0.289	7.7029e-52	CD14+Mo-Mac_Precursors	RUNX3
HSH2D.2	3.07772e-56	-1.00297	0.199	0.249	8.03101e-52	CD14+Mo-Mac_Precursors	HSH2D
TTC19.4	1.00272e-55	-0.845405	0.193	0.244	2.61651e-51	CD14+Mo-Mac_Precursors	TTC19
MIB2.5	1.21954e-55	-1.13419	0.132	0.181	3.18228e-51	CD14+Mo-Mac_Precursors	MIB2
CDK6.3	3.18167e-55	-1.27404	0.085	0.134	8.30224e-51	CD14+Mo-Mac_Precursors	CDK6
BCL9L.5	8.6568e-55	-1.13809	0.101	0.15	2.25891e-50	CD14+Mo-Mac_Precursors	BCL9L
CDKN2AIP.4	2.22281e-54	-1.2407	0.081	0.128	5.80021e-50	CD14+Mo-Mac_Precursors	CDKN2AIP
KLHL28.4	2.4003e-54	-1.17383	0.084	0.132	6.26335e-50	CD14+Mo-Mac_Precursors	KLHL28
PACS1.5	2.4977e-54	-0.781677	0.267	0.307	6.51749e-50	CD14+Mo-Mac_Precursors	PACS1
CCDC66.5	3.6003e-54	-1.17237	0.084	0.131	9.39462e-50	CD14+Mo-Mac_Precursors	CCDC66
IARS1.5	4.2414e-54	-1.16229	0.101	0.149	1.10675e-49	CD14+Mo-Mac_Precursors	IARS1
AC079781.5.5	5.20302e-54	-0.982995	0.145	0.195	1.35767e-49	CD14+Mo-Mac_Precursors	AC079781.5
DSTN.3	6.61765e-54	-0.715675	0.349	0.375	1.72681e-49	CD14+Mo-Mac_Precursors	DSTN
ARHGEF9.2	1.1788e-53	-1.46055	0.057	0.1	3.07595e-49	CD14+Mo-Mac_Precursors	ARHGEF9
RAPGEF6.4	1.37909e-53	-1.18758	0.08	0.127	3.59861e-49	CD14+Mo-Mac_Precursors	RAPGEF6
ST6GAL1.3	2.60199e-53	-1.06967	0.14	0.188	6.78962e-49	CD14+Mo-Mac_Precursors	ST6GAL1
CEMIP2.2	4.74475e-53	-1.29301	0.106	0.153	1.23809e-48	CD14+Mo-Mac_Precursors	CEMIP2
EXOSC8.4	5.57697e-53	-1.06345	0.117	0.165	1.45525e-48	CD14+Mo-Mac_Precursors	EXOSC8
CWF19L2.3	7.31952e-53	-0.833522	0.18	0.23	1.90995e-48	CD14+Mo-Mac_Precursors	CWF19L2
HAUS3.4	7.43302e-53	-1.30174	0.071	0.116	1.93957e-48	CD14+Mo-Mac_Precursors	HAUS3
CCDC91.4	7.62946e-53	-0.958433	0.152	0.201	1.99083e-48	CD14+Mo-Mac_Precursors	CCDC91
ZNF91.5	7.70006e-53	-1.13917	0.102	0.15	2.00925e-48	CD14+Mo-Mac_Precursors	ZNF91
KLHDC2.5	8.07589e-53	-0.956572	0.155	0.203	2.10732e-48	CD14+Mo-Mac_Precursors	KLHDC2
EBLN3P.5	1.17238e-52	-0.826609	0.228	0.272	3.05921e-48	CD14+Mo-Mac_Precursors	EBLN3P
RASSF7.5	2.51013e-52	-0.926983	0.133	0.182	6.54992e-48	CD14+Mo-Mac_Precursors	RASSF7
ST3GAL1.2	3.24617e-52	-0.81058	0.232	0.276	8.47056e-48	CD14+Mo-Mac_Precursors	ST3GAL1
VOPP1.2	6.78167e-52	-0.77535	0.238	0.282	1.76961e-47	CD14+Mo-Mac_Precursors	VOPP1
HMGN4.4	1.11629e-51	-0.735092	0.262	0.3	2.91285e-47	CD14+Mo-Mac_Precursors	HMGN4
PARP1.3	5.52578e-51	-0.714501	0.299	0.332	1.4419e-46	CD14+Mo-Mac_Precursors	PARP1
ZNF276.5	7.22813e-51	-0.907007	0.19	0.235	1.88611e-46	CD14+Mo-Mac_Precursors	ZNF276
SLC2A3.4	1.04272e-50	-0.635015	0.333	0.375	2.72086e-46	CD14+Mo-Mac_Precursors	SLC2A3
SNRK.4	1.35472e-50	-0.844571	0.202	0.247	3.535e-46	CD14+Mo-Mac_Precursors	SNRK
NIPSNAP1.5	1.48364e-50	-1.21471	0.07	0.114	3.8714e-46	CD14+Mo-Mac_Precursors	NIPSNAP1
GPRIN3.4	3.1246e-50	-1.19276	0.102	0.149	8.15334e-46	CD14+Mo-Mac_Precursors	GPRIN3
PLGRKT.5	3.36445e-50	-1.15975	0.075	0.119	8.77919e-46	CD14+Mo-Mac_Precursors	PLGRKT
NPRL2.5	4.90303e-50	-1.1425	0.103	0.149	1.2794e-45	CD14+Mo-Mac_Precursors	NPRL2
LTBP3.5	5.08173e-50	-1.15205	0.108	0.154	1.32603e-45	CD14+Mo-Mac_Precursors	LTBP3
JADE2.4	6.3452e-50	-0.993562	0.119	0.166	1.65572e-45	CD14+Mo-Mac_Precursors	JADE2
IFT57.4	1.6225e-49	-1.19729	0.098	0.144	4.23375e-45	CD14+Mo-Mac_Precursors	IFT57
ZNF506.4	2.50047e-49	-1.28745	0.072	0.116	6.52474e-45	CD14+Mo-Mac_Precursors	ZNF506
MNAT1.2	4.79422e-49	-1.28447	0.059	0.101	1.251e-44	CD14+Mo-Mac_Precursors	MNAT1
SLC39A13.3	4.99796e-49	-1.20704	0.067	0.109	1.30417e-44	CD14+Mo-Mac_Precursors	SLC39A13
MEAF6.4	6.14776e-49	-0.613611	0.31	0.343	1.6042e-44	CD14+Mo-Mac_Precursors	MEAF6
DOCK10.3	9.5034e-49	-0.842611	0.236	0.278	2.47982e-44	CD14+Mo-Mac_Precursors	DOCK10
ZNF331.4	1.12565e-48	-1.51219	0.061	0.102	2.93728e-44	CD14+Mo-Mac_Precursors	ZNF331
DENND1C.4	1.23152e-48	-0.782524	0.226	0.267	3.21353e-44	CD14+Mo-Mac_Precursors	DENND1C
MCM3.5	1.93016e-48	-1.20966	0.075	0.118	5.03656e-44	CD14+Mo-Mac_Precursors	MCM3
KIZ.3	7.71207e-48	-1.29796	0.061	0.102	2.01239e-43	CD14+Mo-Mac_Precursors	KIZ
BEX4.5	1.09788e-47	-0.961889	0.139	0.185	2.8648e-43	CD14+Mo-Mac_Precursors	BEX4
UGCG.5	2.33009e-47	-1.53649	0.085	0.128	6.08014e-43	CD14+Mo-Mac_Precursors	UGCG
SLC16A7.3	3.8338e-47	-1.04514	0.103	0.149	1.00039e-42	CD14+Mo-Mac_Precursors	SLC16A7
SDR39U1.5	3.99269e-47	-0.723679	0.257	0.294	1.04185e-42	CD14+Mo-Mac_Precursors	SDR39U1
PRMT1.4	4.40747e-47	-0.645698	0.311	0.339	1.15009e-42	CD14+Mo-Mac_Precursors	PRMT1
RRP1B.4	5.20228e-47	-0.880379	0.146	0.192	1.35748e-42	CD14+Mo-Mac_Precursors	RRP1B
CRBN.3	1.04537e-46	-0.689239	0.289	0.323	2.72779e-42	CD14+Mo-Mac_Precursors	CRBN
SMPD1.5	1.11697e-46	-1.09644	0.106	0.15	2.91461e-42	CD14+Mo-Mac_Precursors	SMPD1
BCAS2.4	1.17437e-46	-0.883349	0.174	0.218	3.06441e-42	CD14+Mo-Mac_Precursors	BCAS2
CBLL1.5	1.20129e-46	-1.06287	0.11	0.154	3.13466e-42	CD14+Mo-Mac_Precursors	CBLL1
RDH14.5	1.45937e-46	-1.2424	0.068	0.109	3.80808e-42	CD14+Mo-Mac_Precursors	RDH14
LNPEP.1	2.8922e-46	-0.606335	0.371	0.392	7.5469e-42	CD14+Mo-Mac_Precursors	LNPEP
CEP120.4	3.4991e-46	-1.14985	0.083	0.126	9.13056e-42	CD14+Mo-Mac_Precursors	CEP120
TSEN15.3	4.97644e-46	-1.09654	0.097	0.14	1.29855e-41	CD14+Mo-Mac_Precursors	TSEN15
MLLT6.4	5.14378e-46	-0.861818	0.207	0.247	1.34222e-41	CD14+Mo-Mac_Precursors	MLLT6
NT5C3A.3	5.55032e-46	-1.12186	0.182	0.225	1.4483e-41	CD14+Mo-Mac_Precursors	NT5C3A
CASK.5	8.07305e-46	-1.35168	0.065	0.105	2.10658e-41	CD14+Mo-Mac_Precursors	CASK
ERGIC2.5	1.39978e-45	-0.973438	0.131	0.176	3.65258e-41	CD14+Mo-Mac_Precursors	ERGIC2
NOP58.5	1.77442e-45	-0.704106	0.281	0.314	4.63018e-41	CD14+Mo-Mac_Precursors	NOP58
ZNF708.2	1.96058e-45	-1.28253	0.061	0.101	5.11593e-41	CD14+Mo-Mac_Precursors	ZNF708
ASXL1.5	1.97922e-45	-0.758639	0.255	0.29	5.16457e-41	CD14+Mo-Mac_Precursors	ASXL1
ADH5.5	3.39108e-45	-0.69253	0.25	0.287	8.84869e-41	CD14+Mo-Mac_Precursors	ADH5
SECISBP2.2	3.4565e-45	-0.722619	0.274	0.309	9.01939e-41	CD14+Mo-Mac_Precursors	SECISBP2
GK5.3	4.07835e-45	-1.26595	0.076	0.117	1.06421e-40	CD14+Mo-Mac_Precursors	GK5
HIVEP2.5	5.02933e-45	-1.16972	0.086	0.129	1.31235e-40	CD14+Mo-Mac_Precursors	HIVEP2
DUSP11.4	5.86216e-45	-1.16537	0.086	0.128	1.52967e-40	CD14+Mo-Mac_Precursors	DUSP11
TMEM106B.4	7.89036e-45	-1.02939	0.122	0.165	2.05891e-40	CD14+Mo-Mac_Precursors	TMEM106B
PLPP5.5	9.17043e-45	-1.85494	0.087	0.127	2.39293e-40	CD14+Mo-Mac_Precursors	PLPP5
PITHD1.4	1.58028e-44	-0.77288	0.201	0.242	4.12357e-40	CD14+Mo-Mac_Precursors	PITHD1
KPNA5.4	1.86085e-44	-1.14299	0.076	0.118	4.85571e-40	CD14+Mo-Mac_Precursors	KPNA5
AL772307.1.4	2.80523e-44	-1.25294	0.064	0.103	7.31995e-40	CD14+Mo-Mac_Precursors	AL772307.1
PMS1.5	4.05429e-44	-1.11589	0.083	0.125	1.05793e-39	CD14+Mo-Mac_Precursors	PMS1
JMY.5	7.48288e-44	-1.18026	0.087	0.128	1.95258e-39	CD14+Mo-Mac_Precursors	JMY
ARID5A.5	8.416e-44	-0.907067	0.223	0.258	2.19607e-39	CD14+Mo-Mac_Precursors	ARID5A
TMEM63A.5	1.06693e-43	-1.12256	0.105	0.147	2.78404e-39	CD14+Mo-Mac_Precursors	TMEM63A
PPP6R1.4	2.16901e-43	-0.714049	0.264	0.297	5.65981e-39	CD14+Mo-Mac_Precursors	PPP6R1
PPWD1.4	4.3079e-43	-0.919541	0.134	0.177	1.1241e-38	CD14+Mo-Mac_Precursors	PPWD1
NFATC3.4	7.13811e-43	-0.805575	0.204	0.244	1.86262e-38	CD14+Mo-Mac_Precursors	NFATC3
TBC1D10A.4	7.92268e-43	-0.874619	0.141	0.184	2.06734e-38	CD14+Mo-Mac_Precursors	TBC1D10A
PADI4.5	1.10981e-42	-1.42801	0.112	0.153	2.89594e-38	CD14+Mo-Mac_Precursors	PADI4
KDM4C.4	2.80265e-42	-0.848299	0.175	0.217	7.31323e-38	CD14+Mo-Mac_Precursors	KDM4C
PIBF1.5	3.16592e-42	-1.09593	0.077	0.117	8.26115e-38	CD14+Mo-Mac_Precursors	PIBF1
RFTN1.4	6.02396e-42	-0.853204	0.184	0.225	1.57189e-37	CD14+Mo-Mac_Precursors	RFTN1
ECD.4	7.48483e-42	-1.04509	0.111	0.151	1.95309e-37	CD14+Mo-Mac_Precursors	ECD
RGCC.4	8.57204e-42	-1.00904	0.092	0.135	2.23679e-37	CD14+Mo-Mac_Precursors	RGCC
TRAPPC10.3	1.14862e-41	-0.8105	0.236	0.271	2.99722e-37	CD14+Mo-Mac_Precursors	TRAPPC10
FAM162A.3	1.08054e-40	-0.703767	0.208	0.248	2.81957e-36	CD14+Mo-Mac_Precursors	FAM162A
TRAPPC2.5	2.32092e-40	-1.24673	0.068	0.105	6.0562e-36	CD14+Mo-Mac_Precursors	TRAPPC2
PHC3.3	3.54286e-40	-0.826314	0.177	0.217	9.24474e-36	CD14+Mo-Mac_Precursors	PHC3
TCF3.4	6.05832e-40	-1.03379	0.107	0.147	1.58086e-35	CD14+Mo-Mac_Precursors	TCF3
C19orf12.5	7.48975e-40	-1.20862	0.075	0.113	1.95437e-35	CD14+Mo-Mac_Precursors	C19orf12
LYAR.5	7.78742e-40	-1.22673	0.212	0.243	2.03205e-35	CD14+Mo-Mac_Precursors	LYAR
ERN1.5	1.37582e-39	-1.05556	0.167	0.204	3.59006e-35	CD14+Mo-Mac_Precursors	ERN1
DCAF5.2	3.49402e-39	-0.771841	0.204	0.241	9.1173e-35	CD14+Mo-Mac_Precursors	DCAF5
NGDN.4	1.41453e-38	-0.791375	0.182	0.22	3.69107e-34	CD14+Mo-Mac_Precursors	NGDN
SYNC.4	2.54372e-38	-0.872994	0.136	0.175	6.63758e-34	CD14+Mo-Mac_Precursors	SYNC
CHMP7.5	2.61018e-38	-1.03996	0.136	0.174	6.81099e-34	CD14+Mo-Mac_Precursors	CHMP7
CCDC92.5	2.72678e-38	-1.1575	0.104	0.141	7.11527e-34	CD14+Mo-Mac_Precursors	CCDC92
ATP11B	4.04186e-38	-0.754916	0.205	0.242	1.05468e-33	CD14+Mo-Mac_Precursors	ATP11B
SEC11C.3	4.15194e-38	-0.743818	0.264	0.293	1.08341e-33	CD14+Mo-Mac_Precursors	SEC11C
NFAT5.2	4.49907e-38	-0.860015	0.149	0.189	1.17399e-33	CD14+Mo-Mac_Precursors	NFAT5
ZNF274.4	4.76877e-38	-1.18545	0.071	0.107	1.24436e-33	CD14+Mo-Mac_Precursors	ZNF274
TMEM35B.4	1.26102e-37	-1.00778	0.127	0.164	3.2905e-33	CD14+Mo-Mac_Precursors	TMEM35B
SLC25A32.4	1.37164e-37	-1.11861	0.067	0.103	3.57917e-33	CD14+Mo-Mac_Precursors	SLC25A32
NDUFA5.3	1.46851e-37	-0.6246	0.261	0.293	3.83192e-33	CD14+Mo-Mac_Precursors	NDUFA5
IDS.3	1.64282e-37	-0.66351	0.313	0.336	4.28677e-33	CD14+Mo-Mac_Precursors	IDS
STN1.5	2.58011e-36	-0.951075	0.113	0.15	6.73255e-32	CD14+Mo-Mac_Precursors	STN1
MOAP1.5	3.67567e-36	-0.874749	0.139	0.177	9.59129e-32	CD14+Mo-Mac_Precursors	MOAP1
THAP11.4	4.992e-36	-0.66473	0.258	0.286	1.30261e-31	CD14+Mo-Mac_Precursors	THAP11
BRIX1.3	6.99549e-36	-1.03924	0.092	0.128	1.8254e-31	CD14+Mo-Mac_Precursors	BRIX1
PTPN1.1	1.11982e-35	-0.621845	0.313	0.334	2.92207e-31	CD14+Mo-Mac_Precursors	PTPN1
CREM.5	2.22003e-35	-1.17919	0.098	0.134	5.79295e-31	CD14+Mo-Mac_Precursors	CREM
CREBZF.2	3.65649e-35	-0.747266	0.224	0.256	9.54123e-31	CD14+Mo-Mac_Precursors	CREBZF
PPBP.3	8.59496e-35	-3.3533	0.125	0.084	2.24277e-30	CD14+Mo-Mac_Precursors	PPBP
ZNF292.2	1.21804e-34	-0.634096	0.288	0.314	3.17834e-30	CD14+Mo-Mac_Precursors	ZNF292
TMEM222.4	2.44252e-34	-0.938619	0.091	0.127	6.37351e-30	CD14+Mo-Mac_Precursors	TMEM222
ACTR6.5	2.59698e-34	-1.07501	0.084	0.119	6.77657e-30	CD14+Mo-Mac_Precursors	ACTR6
SEMA4D.1	5.09995e-34	-0.613317	0.349	0.364	1.33078e-29	CD14+Mo-Mac_Precursors	SEMA4D
BTN3A2.3	5.26185e-34	-0.665074	0.331	0.345	1.37303e-29	CD14+Mo-Mac_Precursors	BTN3A2
RPA1.4	7.46558e-34	-0.847495	0.156	0.191	1.94807e-29	CD14+Mo-Mac_Precursors	RPA1
ZNF75A.5	1.01055e-33	-1.13667	0.07	0.103	2.63692e-29	CD14+Mo-Mac_Precursors	ZNF75A
FAM3C.4	1.31888e-33	-1.17014	0.086	0.121	3.44147e-29	CD14+Mo-Mac_Precursors	FAM3C
CEP57.4	1.34391e-33	-0.685246	0.23	0.262	3.50679e-29	CD14+Mo-Mac_Precursors	CEP57
ZNF721.5	4.92562e-33	-0.831116	0.152	0.188	1.28529e-28	CD14+Mo-Mac_Precursors	ZNF721
RNF113A.4	6.53141e-33	-0.810006	0.146	0.182	1.70431e-28	CD14+Mo-Mac_Precursors	RNF113A
FAM172A.2	8.29523e-33	-0.898414	0.122	0.158	2.16456e-28	CD14+Mo-Mac_Precursors	FAM172A
FAM214A.5	9.36481e-33	-1.04818	0.085	0.119	2.44365e-28	CD14+Mo-Mac_Precursors	FAM214A
ZNF428.5	1.10638e-32	-0.605158	0.276	0.299	2.88699e-28	CD14+Mo-Mac_Precursors	ZNF428
STK39.4	1.24098e-32	-1.05727	0.085	0.119	3.23821e-28	CD14+Mo-Mac_Precursors	STK39
ATIC.5	1.96713e-32	-0.834658	0.139	0.175	5.13303e-28	CD14+Mo-Mac_Precursors	ATIC
PRR7.3	3.94595e-32	-1.09141	0.069	0.102	1.02966e-27	CD14+Mo-Mac_Precursors	PRR7
CASP8AP2.3	4.31659e-32	-0.937146	0.097	0.132	1.12637e-27	CD14+Mo-Mac_Precursors	CASP8AP2
PURA.3	4.59071e-32	-0.656247	0.268	0.293	1.1979e-27	CD14+Mo-Mac_Precursors	PURA
CASP8.1	5.46978e-32	-0.647524	0.302	0.322	1.42728e-27	CD14+Mo-Mac_Precursors	CASP8
CCDC107.5	8.87633e-32	-0.721019	0.237	0.264	2.31619e-27	CD14+Mo-Mac_Precursors	CCDC107
SMIM27.4	1.25853e-31	-0.734397	0.188	0.221	3.284e-27	CD14+Mo-Mac_Precursors	SMIM27
DNMT3A.1	1.52737e-31	-1.079	0.068	0.1	3.98553e-27	CD14+Mo-Mac_Precursors	DNMT3A
ANP32E.2	2.18548e-31	-0.643306	0.239	0.268	5.70279e-27	CD14+Mo-Mac_Precursors	ANP32E
GPS2.1	3.39807e-31	-0.696804	0.222	0.25	8.86693e-27	CD14+Mo-Mac_Precursors	GPS2
LPIN1.5	8.39171e-31	-0.866735	0.099	0.134	2.18973e-26	CD14+Mo-Mac_Precursors	LPIN1
NDUFAF4.3	9.03412e-31	-0.86031	0.114	0.149	2.35736e-26	CD14+Mo-Mac_Precursors	NDUFAF4
MSI2.5	1.06934e-30	-1.05214	0.08	0.112	2.79034e-26	CD14+Mo-Mac_Precursors	MSI2
PCNX1.2	1.31826e-30	-0.815137	0.2	0.231	3.43986e-26	CD14+Mo-Mac_Precursors	PCNX1
LMBR1.4	1.72967e-30	-0.977564	0.107	0.14	4.51341e-26	CD14+Mo-Mac_Precursors	LMBR1
CYP4V2.3	1.83411e-30	-1.0611	0.071	0.103	4.78592e-26	CD14+Mo-Mac_Precursors	CYP4V2
TBPL1.4	2.40576e-30	-0.970882	0.106	0.14	6.27759e-26	CD14+Mo-Mac_Precursors	TBPL1
NUDT16L1.4	2.52135e-30	-0.715208	0.187	0.218	6.57921e-26	CD14+Mo-Mac_Precursors	NUDT16L1
FIP1L1.2	3.40253e-30	-0.676148	0.225	0.254	8.87856e-26	CD14+Mo-Mac_Precursors	FIP1L1
NUP107.3	7.25756e-30	-0.910818	0.1	0.133	1.89379e-25	CD14+Mo-Mac_Precursors	NUP107
IL12RB1.3	1.0141e-29	-0.972962	0.101	0.134	2.6462e-25	CD14+Mo-Mac_Precursors	IL12RB1
TTC14	2.95694e-29	-0.602924	0.281	0.304	7.71584e-25	CD14+Mo-Mac_Precursors	TTC14
ACAT2.4	4.37313e-29	-0.987498	0.075	0.106	1.14113e-24	CD14+Mo-Mac_Precursors	ACAT2
MPI.5	4.56747e-29	-1.00638	0.076	0.107	1.19184e-24	CD14+Mo-Mac_Precursors	MPI
SLC10A3.4	5.61704e-29	-0.930152	0.112	0.145	1.46571e-24	CD14+Mo-Mac_Precursors	SLC10A3
ICAM2.4	5.76602e-29	-0.630229	0.359	0.365	1.50459e-24	CD14+Mo-Mac_Precursors	ICAM2
H1-2.3	8.47925e-29	-0.627088	0.265	0.293	2.21258e-24	CD14+Mo-Mac_Precursors	H1-2
PFKP.5	9.75129e-29	-0.949415	0.088	0.12	2.5445e-24	CD14+Mo-Mac_Precursors	PFKP
MEX3C.5	1.03648e-28	-0.969204	0.103	0.135	2.70459e-24	CD14+Mo-Mac_Precursors	MEX3C
MTURN	1.1654e-28	-0.604654	0.114	0.079	3.04099e-24	CD14+Mo-Mac_Precursors	MTURN
TP53TG1.4	1.24395e-28	-0.845407	0.13	0.163	3.24595e-24	CD14+Mo-Mac_Precursors	TP53TG1
BCR.3	1.93297e-28	-0.959049	0.097	0.129	5.04389e-24	CD14+Mo-Mac_Precursors	BCR
PPIH.3	2.9449e-28	-0.733195	0.182	0.212	7.68443e-24	CD14+Mo-Mac_Precursors	PPIH
AC008875.3.3	3.82618e-28	-0.812262	0.153	0.185	9.98403e-24	CD14+Mo-Mac_Precursors	AC008875.3
ANKRD49.4	4.87781e-28	-0.704248	0.19	0.22	1.27282e-23	CD14+Mo-Mac_Precursors	ANKRD49
PIGC.4	5.61713e-28	-0.790444	0.16	0.19	1.46573e-23	CD14+Mo-Mac_Precursors	PIGC
RASSF1.4	6.76523e-28	-0.65322	0.369	0.37	1.76532e-23	CD14+Mo-Mac_Precursors	RASSF1
AK3.5	7.00514e-28	-0.970067	0.087	0.118	1.82792e-23	CD14+Mo-Mac_Precursors	AK3
ZNF76.4	8.92623e-28	-0.999469	0.077	0.107	2.32921e-23	CD14+Mo-Mac_Precursors	ZNF76
CA5B.4	1.06433e-27	-0.774916	0.188	0.216	2.77727e-23	CD14+Mo-Mac_Precursors	CA5B
MRPL9.4	2.44106e-27	-0.722939	0.162	0.193	6.36969e-23	CD14+Mo-Mac_Precursors	MRPL9
ZNF22.5	3.5253e-27	-0.746963	0.174	0.203	9.19892e-23	CD14+Mo-Mac_Precursors	ZNF22
TMUB1.3	5.91331e-27	-0.606521	0.245	0.267	1.54302e-22	CD14+Mo-Mac_Precursors	TMUB1
LRIF1.4	5.94831e-27	-0.963714	0.082	0.113	1.55215e-22	CD14+Mo-Mac_Precursors	LRIF1
ITFG2.4	6.14712e-27	-0.798527	0.141	0.172	1.60403e-22	CD14+Mo-Mac_Precursors	ITFG2
MBD5.4	6.40959e-27	-0.884446	0.124	0.155	1.67252e-22	CD14+Mo-Mac_Precursors	MBD5
RNF19A.1	7.61028e-27	-0.802691	0.19	0.218	1.98583e-22	CD14+Mo-Mac_Precursors	RNF19A
ZC3H8.5	2.02082e-26	-0.930849	0.093	0.124	5.27313e-22	CD14+Mo-Mac_Precursors	ZC3H8
RALGDS.5	2.11731e-26	-0.846671	0.131	0.161	5.5249e-22	CD14+Mo-Mac_Precursors	RALGDS
IL6ST.2	2.78105e-26	-0.774309	0.279	0.295	7.25686e-22	CD14+Mo-Mac_Precursors	IL6ST
THYN1.3	3.0809e-26	-0.677661	0.191	0.219	8.0393e-22	CD14+Mo-Mac_Precursors	THYN1
AXIN1.4	1.01901e-25	-0.89954	0.132	0.161	2.65901e-21	CD14+Mo-Mac_Precursors	AXIN1
POLR2C.4	1.63829e-25	-0.697147	0.191	0.217	4.27495e-21	CD14+Mo-Mac_Precursors	POLR2C
GPATCH8.2	1.75289e-25	-0.61496	0.267	0.287	4.574e-21	CD14+Mo-Mac_Precursors	GPATCH8
ESYT2.5	4.04608e-25	-0.685717	0.252	0.272	1.05578e-20	CD14+Mo-Mac_Precursors	ESYT2
MRPS31.3	4.10935e-25	-0.782853	0.145	0.175	1.07229e-20	CD14+Mo-Mac_Precursors	MRPS31
USP28.5	4.65213e-25	-1.107	0.075	0.103	1.21393e-20	CD14+Mo-Mac_Precursors	USP28
TCP11L2.2	5.86309e-25	-0.882453	0.108	0.138	1.52992e-20	CD14+Mo-Mac_Precursors	TCP11L2
NGRN.4	6.20267e-25	-0.906789	0.104	0.132	1.61853e-20	CD14+Mo-Mac_Precursors	NGRN
FBXL17.4	6.9311e-25	-0.872875	0.104	0.134	1.8086e-20	CD14+Mo-Mac_Precursors	FBXL17
PWP1.3	8.74147e-25	-0.702688	0.192	0.218	2.281e-20	CD14+Mo-Mac_Precursors	PWP1
THAP7.4	1.18087e-24	-0.819387	0.131	0.16	3.08136e-20	CD14+Mo-Mac_Precursors	THAP7
CEP95.5	1.85712e-24	-0.866618	0.12	0.149	4.84598e-20	CD14+Mo-Mac_Precursors	CEP95
AC025164.2.4	1.90738e-24	-0.789061	0.145	0.174	4.97711e-20	CD14+Mo-Mac_Precursors	AC025164.2
LTBP4.5	3.84531e-24	-1.04423	0.092	0.12	1.00339e-19	CD14+Mo-Mac_Precursors	LTBP4
HCG18.5	7.65002e-24	-0.903852	0.109	0.138	1.9962e-19	CD14+Mo-Mac_Precursors	HCG18
XRN1.1	1.31032e-23	-0.618302	0.246	0.267	3.41914e-19	CD14+Mo-Mac_Precursors	XRN1
GMCL1.1	1.68355e-23	-0.748921	0.143	0.171	4.39305e-19	CD14+Mo-Mac_Precursors	GMCL1
RAD50.4	2.32224e-23	-0.955742	0.074	0.101	6.05966e-19	CD14+Mo-Mac_Precursors	RAD50
TDP2.1	2.44281e-23	-0.7789	0.116	0.145	6.37427e-19	CD14+Mo-Mac_Precursors	TDP2
PCID2.4	2.89757e-23	-0.844984	0.111	0.139	7.56093e-19	CD14+Mo-Mac_Precursors	PCID2
HARS1.3	3.34674e-23	-0.749753	0.153	0.18	8.73297e-19	CD14+Mo-Mac_Precursors	HARS1
DYNLT3.5	4.79821e-23	-0.804171	0.103	0.131	1.25204e-18	CD14+Mo-Mac_Precursors	DYNLT3
FBXW4.4	5.12276e-23	-0.98089	0.076	0.102	1.33673e-18	CD14+Mo-Mac_Precursors	FBXW4
LIX1L.4	7.03304e-23	-0.747755	0.143	0.17	1.8352e-18	CD14+Mo-Mac_Precursors	LIX1L
UBTF.3	9.50643e-23	-0.61536	0.24	0.26	2.48061e-18	CD14+Mo-Mac_Precursors	UBTF
RPA3.3	1.41678e-22	-0.712641	0.164	0.19	3.69695e-18	CD14+Mo-Mac_Precursors	RPA3
DIMT1.3	1.70137e-22	-0.915293	0.092	0.119	4.43956e-18	CD14+Mo-Mac_Precursors	DIMT1
COQ10B.3	1.80244e-22	-0.747147	0.144	0.171	4.70328e-18	CD14+Mo-Mac_Precursors	COQ10B
PIGH.4	1.92457e-22	-0.874261	0.086	0.113	5.02198e-18	CD14+Mo-Mac_Precursors	PIGH
MANF.5	2.2121e-22	-0.758237	0.18	0.204	5.77225e-18	CD14+Mo-Mac_Precursors	MANF
PLCL2.1	3.7717e-22	-0.625835	0.259	0.276	9.84187e-18	CD14+Mo-Mac_Precursors	PLCL2
DNAJB9.5	4.15281e-22	-0.988853	0.09	0.116	1.08363e-17	CD14+Mo-Mac_Precursors	DNAJB9
BTBD6.4	5.85826e-22	-0.854318	0.114	0.14	1.52865e-17	CD14+Mo-Mac_Precursors	BTBD6
PIP4K2A.3	6.61941e-22	-0.618589	0.366	0.364	1.72727e-17	CD14+Mo-Mac_Precursors	PIP4K2A
SACM1L.4	1.05579e-21	-0.854555	0.133	0.159	2.75498e-17	CD14+Mo-Mac_Precursors	SACM1L
RSBN1.3	1.06133e-21	-0.614356	0.237	0.255	2.76944e-17	CD14+Mo-Mac_Precursors	RSBN1
CAND1.2	1.13687e-21	-0.66201	0.183	0.208	2.96656e-17	CD14+Mo-Mac_Precursors	CAND1
FAM120B.2	1.16724e-21	-0.791465	0.128	0.155	3.04579e-17	CD14+Mo-Mac_Precursors	FAM120B
ZNF862.4	1.35182e-21	-0.935755	0.088	0.114	3.52745e-17	CD14+Mo-Mac_Precursors	ZNF862
HERPUD2.1	1.49406e-21	-0.620445	0.254	0.27	3.89861e-17	CD14+Mo-Mac_Precursors	HERPUD2
CCNT1.4	1.70022e-21	-0.717724	0.161	0.187	4.43657e-17	CD14+Mo-Mac_Precursors	CCNT1
ARL6IP6.4	1.99231e-21	-0.848251	0.111	0.138	5.19873e-17	CD14+Mo-Mac_Precursors	ARL6IP6
UCHL5.4	2.60147e-21	-0.781357	0.146	0.171	6.78827e-17	CD14+Mo-Mac_Precursors	UCHL5
BORCS5.3	3.78099e-21	-0.965882	0.087	0.113	9.86612e-17	CD14+Mo-Mac_Precursors	BORCS5
UBIAD1.3	4.3817e-21	-0.883092	0.077	0.102	1.14336e-16	CD14+Mo-Mac_Precursors	UBIAD1
MTG1.3	4.99382e-21	-0.713844	0.152	0.178	1.30309e-16	CD14+Mo-Mac_Precursors	MTG1
EXOC2.3	8.44678e-21	-0.917187	0.085	0.11	2.2041e-16	CD14+Mo-Mac_Precursors	EXOC2
HTRA2.5	1.04826e-20	-0.893876	0.094	0.119	2.73532e-16	CD14+Mo-Mac_Precursors	HTRA2
METTL5.4	1.33393e-20	-0.66539	0.198	0.219	3.48076e-16	CD14+Mo-Mac_Precursors	METTL5
DIP2A.1	1.5903e-20	-0.681452	0.254	0.27	4.14974e-16	CD14+Mo-Mac_Precursors	DIP2A
TCF4.2	1.66328e-20	-0.689949	0.14	0.104	4.34017e-16	CD14+Mo-Mac_Precursors	TCF4
CNOT6L.2	1.91672e-20	-0.672331	0.201	0.223	5.0015e-16	CD14+Mo-Mac_Precursors	CNOT6L
H2BC4.4	2.07909e-20	-0.920183	0.08	0.106	5.42518e-16	CD14+Mo-Mac_Precursors	H2BC4
METTL23.5	2.56055e-20	-0.665357	0.203	0.223	6.68151e-16	CD14+Mo-Mac_Precursors	METTL23
OTUD6B-AS1.5	3.28506e-20	-0.717648	0.166	0.19	8.57204e-16	CD14+Mo-Mac_Precursors	OTUD6B-AS1
C6orf136.2	3.64108e-20	-0.865295	0.083	0.108	9.50103e-16	CD14+Mo-Mac_Precursors	C6orf136
CHORDC1.3	3.72885e-20	-0.735455	0.144	0.169	9.73006e-16	CD14+Mo-Mac_Precursors	CHORDC1
SINHCAF.4	3.99431e-20	-0.720122	0.153	0.178	1.04227e-15	CD14+Mo-Mac_Precursors	SINHCAF
NAA16.2	5.39284e-20	-0.743568	0.132	0.158	1.40721e-15	CD14+Mo-Mac_Precursors	NAA16
RALGAPA1.3	5.91721e-20	-0.818434	0.119	0.144	1.54404e-15	CD14+Mo-Mac_Precursors	RALGAPA1
ERVK3-1.3	7.93297e-20	-0.949214	0.089	0.113	2.07003e-15	CD14+Mo-Mac_Precursors	ERVK3-1
NOL11.4	1.15675e-19	-0.809781	0.102	0.127	3.01843e-15	CD14+Mo-Mac_Precursors	NOL11
SDHAF3.4	1.2698e-19	-0.859161	0.083	0.107	3.31341e-15	CD14+Mo-Mac_Precursors	SDHAF3
LEMD3.5	1.97309e-19	-0.792791	0.113	0.138	5.14857e-15	CD14+Mo-Mac_Precursors	LEMD3
ADK.4	2.41706e-19	-0.754623	0.203	0.224	6.30708e-15	CD14+Mo-Mac_Precursors	ADK
PMS2.4	2.6269e-19	-0.722916	0.135	0.159	6.85463e-15	CD14+Mo-Mac_Precursors	PMS2
MOB2.3	2.70824e-19	-0.662362	0.19	0.211	7.06689e-15	CD14+Mo-Mac_Precursors	MOB2
CLK4.2	2.81967e-19	-0.785149	0.112	0.137	7.35765e-15	CD14+Mo-Mac_Precursors	CLK4
ADRB2.3	3.75612e-19	-1.00471	0.084	0.108	9.80121e-15	CD14+Mo-Mac_Precursors	ADRB2
XPO4.3	3.92863e-19	-0.763859	0.1	0.125	1.02514e-14	CD14+Mo-Mac_Precursors	XPO4
MHENCR.5	4.11546e-19	-0.787308	0.148	0.171	1.07389e-14	CD14+Mo-Mac_Precursors	MHENCR
MOB4.3	5.396e-19	-0.704604	0.157	0.18	1.40803e-14	CD14+Mo-Mac_Precursors	MOB4
SUPV3L1.3	5.56057e-19	-0.88648	0.079	0.102	1.45097e-14	CD14+Mo-Mac_Precursors	SUPV3L1
MTR.5	9.30414e-19	-0.800429	0.131	0.155	2.42782e-14	CD14+Mo-Mac_Precursors	MTR
COG1.2	9.68545e-19	-0.909289	0.077	0.1	2.52732e-14	CD14+Mo-Mac_Precursors	COG1
AC125232.1.3	9.91212e-19	-0.865751	0.079	0.102	2.58647e-14	CD14+Mo-Mac_Precursors	AC125232.1
NR1D2.3	1.38881e-18	-0.711005	0.175	0.197	3.62397e-14	CD14+Mo-Mac_Precursors	NR1D2
SNRNP40.3	1.44329e-18	-0.668517	0.171	0.193	3.76612e-14	CD14+Mo-Mac_Precursors	SNRNP40
PPID.3	2.0179e-18	-0.688738	0.143	0.166	5.26552e-14	CD14+Mo-Mac_Precursors	PPID
UBE2V1.5	2.14329e-18	-0.734436	0.151	0.174	5.59269e-14	CD14+Mo-Mac_Precursors	UBE2V1
FBXO21.3	2.58357e-18	-0.78399	0.116	0.139	6.74157e-14	CD14+Mo-Mac_Precursors	FBXO21
CYB5B.3	4.69391e-18	-0.749711	0.16	0.181	1.22483e-13	CD14+Mo-Mac_Precursors	CYB5B
BMI1.4	5.55082e-18	-0.871967	0.082	0.105	1.44843e-13	CD14+Mo-Mac_Precursors	BMI1
TRNT1.4	6.9722e-18	-0.77847	0.101	0.125	1.81932e-13	CD14+Mo-Mac_Precursors	TRNT1
BATF.4	7.38551e-18	-0.86379	0.136	0.157	1.92718e-13	CD14+Mo-Mac_Precursors	BATF
AL135905.2.3	8.47635e-18	-0.807378	0.111	0.134	2.21182e-13	CD14+Mo-Mac_Precursors	AL135905.2
ANKRA2.1	8.98067e-18	-0.810923	0.087	0.11	2.34342e-13	CD14+Mo-Mac_Precursors	ANKRA2
STOM.4	1.0796e-17	-1.05759	0.179	0.195	2.81711e-13	CD14+Mo-Mac_Precursors	STOM
C16orf54.1	1.18871e-17	-0.605083	0.2	0.219	3.10183e-13	CD14+Mo-Mac_Precursors	C16orf54
EPB41L4A-AS1.5	1.26216e-17	-0.628881	0.248	0.26	3.29348e-13	CD14+Mo-Mac_Precursors	EPB41L4A-AS1
IPCEF1.2	1.39793e-17	-0.752134	0.119	0.142	3.64777e-13	CD14+Mo-Mac_Precursors	IPCEF1
QTRT1.3	1.60695e-17	-0.714568	0.125	0.148	4.19318e-13	CD14+Mo-Mac_Precursors	QTRT1
ENOPH1.3	2.41608e-17	-0.752237	0.114	0.136	6.30452e-13	CD14+Mo-Mac_Precursors	ENOPH1
MAP4K5.3	2.74114e-17	-0.801674	0.117	0.14	7.15274e-13	CD14+Mo-Mac_Precursors	MAP4K5
SNAPC5.3	2.85102e-17	-0.729022	0.122	0.145	7.43945e-13	CD14+Mo-Mac_Precursors	SNAPC5
AMZ2.4	3.03967e-17	-0.682635	0.173	0.193	7.93172e-13	CD14+Mo-Mac_Precursors	AMZ2
STAG1.1	3.59794e-17	-0.600615	0.234	0.249	9.38846e-13	CD14+Mo-Mac_Precursors	STAG1
ZNF639.5	4.14865e-17	-0.720978	0.155	0.175	1.08255e-12	CD14+Mo-Mac_Precursors	ZNF639
C1GALT1.2	7.44151e-17	-0.642109	0.175	0.196	1.94179e-12	CD14+Mo-Mac_Precursors	C1GALT1
SESN3.3	7.77257e-17	-1.05509	0.128	0.15	2.02817e-12	CD14+Mo-Mac_Precursors	SESN3
MTERF4.5	9.07824e-17	-0.707977	0.157	0.178	2.36888e-12	CD14+Mo-Mac_Precursors	MTERF4
MRPS9.3	1.09054e-16	-0.864515	0.087	0.109	2.84566e-12	CD14+Mo-Mac_Precursors	MRPS9
SMYD2.5	1.1288e-16	-0.873559	0.083	0.105	2.9455e-12	CD14+Mo-Mac_Precursors	SMYD2
ZMYM5.4	1.22835e-16	-0.765435	0.112	0.134	3.20527e-12	CD14+Mo-Mac_Precursors	ZMYM5
ZNF431.3	1.81051e-16	-0.728252	0.131	0.153	4.72435e-12	CD14+Mo-Mac_Precursors	ZNF431
ZGPAT.3	2.15559e-16	-0.678842	0.142	0.163	5.6248e-12	CD14+Mo-Mac_Precursors	ZGPAT
TP53I13.4	2.69262e-16	-0.662314	0.182	0.201	7.02612e-12	CD14+Mo-Mac_Precursors	TP53I13
C21orf91.4	2.89845e-16	-0.840683	0.094	0.115	7.56321e-12	CD14+Mo-Mac_Precursors	C21orf91
RUVBL1.3	2.9217e-16	-0.742767	0.093	0.116	7.62388e-12	CD14+Mo-Mac_Precursors	RUVBL1
KLHDC4.5	3.40094e-16	-0.867548	0.1	0.121	8.87442e-12	CD14+Mo-Mac_Precursors	KLHDC4
GTF2IRD2B.5	4.14326e-16	-0.802078	0.12	0.141	1.08114e-11	CD14+Mo-Mac_Precursors	GTF2IRD2B
SAMD9.3	4.22131e-16	-0.635764	0.182	0.201	1.10151e-11	CD14+Mo-Mac_Precursors	SAMD9
CUTC.4	6.1979e-16	-0.690642	0.141	0.161	1.61728e-11	CD14+Mo-Mac_Precursors	CUTC
SECISBP2L.2	7.10634e-16	-0.62939	0.195	0.212	1.85433e-11	CD14+Mo-Mac_Precursors	SECISBP2L
ZNF224.2	7.45492e-16	-0.824624	0.087	0.108	1.94529e-11	CD14+Mo-Mac_Precursors	ZNF224
MRPS30.4	8.15168e-16	-0.6816	0.153	0.173	2.1271e-11	CD14+Mo-Mac_Precursors	MRPS30
GLT8D1.4	1.02648e-15	-0.77928	0.093	0.115	2.6785e-11	CD14+Mo-Mac_Precursors	GLT8D1
KAT6B.4	1.35697e-15	-0.651251	0.185	0.204	3.54088e-11	CD14+Mo-Mac_Precursors	KAT6B
DPH1.5	1.41036e-15	-0.827081	0.084	0.105	3.6802e-11	CD14+Mo-Mac_Precursors	DPH1
NDUFV2.3	1.52891e-15	-0.680541	0.179	0.197	3.98954e-11	CD14+Mo-Mac_Precursors	NDUFV2
SENP7.2	1.8249e-15	-0.716779	0.135	0.156	4.7619e-11	CD14+Mo-Mac_Precursors	SENP7
UHRF2.2	3.5729e-15	-0.756527	0.111	0.132	9.32311e-11	CD14+Mo-Mac_Precursors	UHRF2
ZNF830.3	4.0475e-15	-0.816987	0.091	0.111	1.05616e-10	CD14+Mo-Mac_Precursors	ZNF830
OSBPL9.2	5.27638e-15	-0.649344	0.165	0.184	1.37682e-10	CD14+Mo-Mac_Precursors	OSBPL9
ATG4D.1	5.7201e-15	-0.72069	0.113	0.134	1.4926e-10	CD14+Mo-Mac_Precursors	ATG4D
RPIA.3	5.74536e-15	-0.605271	0.181	0.199	1.4992e-10	CD14+Mo-Mac_Precursors	RPIA
TRPT1.3	8.07249e-15	-0.653068	0.149	0.169	2.10643e-10	CD14+Mo-Mac_Precursors	TRPT1
PRELID3B.3	9.20762e-15	-0.633775	0.162	0.18	2.40264e-10	CD14+Mo-Mac_Precursors	PRELID3B
TARS3.1	1.16873e-14	-0.721423	0.139	0.159	3.04969e-10	CD14+Mo-Mac_Precursors	TARS3
ABT1.2	1.4282e-14	-0.634302	0.172	0.19	3.72674e-10	CD14+Mo-Mac_Precursors	ABT1
RNGTT.3	1.46046e-14	-0.849668	0.086	0.106	3.81092e-10	CD14+Mo-Mac_Precursors	RNGTT
RFLNB.2	1.98725e-14	-0.653652	0.212	0.228	5.18552e-10	CD14+Mo-Mac_Precursors	RFLNB
ANKZF1.2	2.12432e-14	-0.669278	0.144	0.163	5.54319e-10	CD14+Mo-Mac_Precursors	ANKZF1
INSIG1.5	2.20651e-14	-0.787052	0.158	0.176	5.75767e-10	CD14+Mo-Mac_Precursors	INSIG1
CSNK1E.5	3.50698e-14	-0.785613	0.086	0.106	9.15111e-10	CD14+Mo-Mac_Precursors	CSNK1E
BSDC1.2	3.54969e-14	-0.650431	0.159	0.177	9.26257e-10	CD14+Mo-Mac_Precursors	BSDC1
CD2AP.3	4.11326e-14	-0.759957	0.097	0.118	1.07331e-09	CD14+Mo-Mac_Precursors	CD2AP
OSBPL5.2	5.43752e-14	-0.962178	0.092	0.111	1.41887e-09	CD14+Mo-Mac_Precursors	OSBPL5
MVD.4	6.15292e-14	-0.814808	0.148	0.165	1.60554e-09	CD14+Mo-Mac_Precursors	MVD
DNAJB2.2	6.72901e-14	-0.718559	0.107	0.127	1.75587e-09	CD14+Mo-Mac_Precursors	DNAJB2
RWDD3.3	8.03191e-14	-0.70536	0.117	0.137	2.09585e-09	CD14+Mo-Mac_Precursors	RWDD3
EML2.2	8.50834e-14	-0.779671	0.09	0.109	2.22017e-09	CD14+Mo-Mac_Precursors	EML2
ACTR1B.4	8.72781e-14	-0.619259	0.175	0.191	2.27744e-09	CD14+Mo-Mac_Precursors	ACTR1B
ESCO1.2	1.0456e-13	-0.728264	0.107	0.126	2.7284e-09	CD14+Mo-Mac_Precursors	ESCO1
CEP250.2	1.3304e-13	-0.835776	0.081	0.1	3.47156e-09	CD14+Mo-Mac_Precursors	CEP250
COPS8.3	1.42257e-13	-0.63962	0.15	0.168	3.71206e-09	CD14+Mo-Mac_Precursors	COPS8
NUP133.3	1.68582e-13	-0.758736	0.103	0.122	4.39898e-09	CD14+Mo-Mac_Precursors	NUP133
DENND4C.5	1.72547e-13	-0.755977	0.142	0.159	4.50244e-09	CD14+Mo-Mac_Precursors	DENND4C
VAMP4.1	1.82951e-13	-0.669078	0.139	0.158	4.77391e-09	CD14+Mo-Mac_Precursors	VAMP4
DNAJA3.3	1.9638e-13	-0.69879	0.093	0.113	5.12434e-09	CD14+Mo-Mac_Precursors	DNAJA3
IQCB1.3	2.03108e-13	-0.751231	0.09	0.109	5.29989e-09	CD14+Mo-Mac_Precursors	IQCB1
VRK1.2	2.82863e-13	-0.758577	0.082	0.101	7.38102e-09	CD14+Mo-Mac_Precursors	VRK1
P4HTM.5	2.87363e-13	-0.763904	0.1	0.119	7.49846e-09	CD14+Mo-Mac_Precursors	P4HTM
LINC-PINT.4	4.52639e-13	-1.0045	0.082	0.1	1.18112e-08	CD14+Mo-Mac_Precursors	LINC-PINT
TRPV2.3	4.60092e-13	-0.6152	0.199	0.212	1.20056e-08	CD14+Mo-Mac_Precursors	TRPV2
FCHSD1.1	4.65646e-13	-0.736448	0.1	0.119	1.21506e-08	CD14+Mo-Mac_Precursors	FCHSD1
SLC41A3.4	4.70014e-13	-0.773419	0.089	0.107	1.22645e-08	CD14+Mo-Mac_Precursors	SLC41A3
PYCR2.2	5.63164e-13	-0.720332	0.128	0.146	1.46952e-08	CD14+Mo-Mac_Precursors	PYCR2
MRPL38.3	5.7538e-13	-0.645795	0.146	0.163	1.5014e-08	CD14+Mo-Mac_Precursors	MRPL38
BIRC3.3	6.06247e-13	-0.788602	0.176	0.191	1.58194e-08	CD14+Mo-Mac_Precursors	BIRC3
ISCA1.4	7.1049e-13	-0.641297	0.174	0.19	1.85395e-08	CD14+Mo-Mac_Precursors	ISCA1
C11orf68.2	1.23203e-12	-0.61139	0.158	0.175	3.21486e-08	CD14+Mo-Mac_Precursors	C11orf68
PLD4.4	1.56873e-12	-0.93503	0.124	0.098	4.09344e-08	CD14+Mo-Mac_Precursors	PLD4
ZNF430.2	2.38528e-12	-0.621625	0.142	0.159	6.22416e-08	CD14+Mo-Mac_Precursors	ZNF430
TSPAN3.3	2.65224e-12	-0.871355	0.16	0.174	6.92076e-08	CD14+Mo-Mac_Precursors	TSPAN3
PAG1.5	2.88386e-12	-0.668142	0.237	0.247	7.52515e-08	CD14+Mo-Mac_Precursors	PAG1
SCOC.3	3.0316e-12	-0.721681	0.098	0.116	7.91065e-08	CD14+Mo-Mac_Precursors	SCOC
PHTF2.4	3.39844e-12	-0.655472	0.133	0.151	8.86789e-08	CD14+Mo-Mac_Precursors	PHTF2
FAF1.3	3.73972e-12	-0.658039	0.149	0.165	9.75842e-08	CD14+Mo-Mac_Precursors	FAF1
TGS1.2	4.32158e-12	-0.646165	0.156	0.172	1.12767e-07	CD14+Mo-Mac_Precursors	TGS1
CCNB1IP1.5	4.38732e-12	-0.755264	0.095	0.112	1.14483e-07	CD14+Mo-Mac_Precursors	CCNB1IP1
METTL17.5	4.74107e-12	-0.605031	0.173	0.188	1.23713e-07	CD14+Mo-Mac_Precursors	METTL17
MDN1.4	4.91388e-12	-0.783047	0.086	0.104	1.28223e-07	CD14+Mo-Mac_Precursors	MDN1
GNL1.3	5.86968e-12	-0.634539	0.157	0.172	1.53163e-07	CD14+Mo-Mac_Precursors	GNL1
ATP2B4.2	6.49931e-12	-0.669056	0.189	0.201	1.69593e-07	CD14+Mo-Mac_Precursors	ATP2B4
METTL16.3	6.64471e-12	-0.764076	0.083	0.101	1.73387e-07	CD14+Mo-Mac_Precursors	METTL16
WRNIP1.3	7.04406e-12	-0.606561	0.177	0.192	1.83808e-07	CD14+Mo-Mac_Precursors	WRNIP1
NDEL1.1	9.82894e-12	-0.645453	0.16	0.174	2.56476e-07	CD14+Mo-Mac_Precursors	NDEL1
ZNF429.1	9.93104e-12	-0.752891	0.087	0.105	2.59141e-07	CD14+Mo-Mac_Precursors	ZNF429
TBP.3	1.11294e-11	-0.71266	0.1	0.117	2.90411e-07	CD14+Mo-Mac_Precursors	TBP
SMURF2.1	1.60841e-11	-0.676929	0.127	0.143	4.19698e-07	CD14+Mo-Mac_Precursors	SMURF2
RNF34.3	2.22523e-11	-0.701852	0.104	0.121	5.80652e-07	CD14+Mo-Mac_Precursors	RNF34
CHTF8.3	2.9312e-11	-0.714844	0.107	0.123	7.64867e-07	CD14+Mo-Mac_Precursors	CHTF8
GNPTAB.4	3.29916e-11	-0.745349	0.241	0.244	8.60882e-07	CD14+Mo-Mac_Precursors	GNPTAB
ZFP90.5	3.50706e-11	-0.725175	0.099	0.115	9.15131e-07	CD14+Mo-Mac_Precursors	ZFP90
KDM3A.2	4.2046e-11	-0.715962	0.092	0.109	1.09715e-06	CD14+Mo-Mac_Precursors	KDM3A
SYVN1	5.90078e-11	-0.641074	0.135	0.151	1.53975e-06	CD14+Mo-Mac_Precursors	SYVN1
PRKAA1	7.3326e-11	-0.620835	0.161	0.174	1.91337e-06	CD14+Mo-Mac_Precursors	PRKAA1
LPCAT4.4	7.65251e-11	-0.760743	0.085	0.101	1.99685e-06	CD14+Mo-Mac_Precursors	LPCAT4
TLK1.2	1.04671e-10	-0.636226	0.219	0.228	2.73129e-06	CD14+Mo-Mac_Precursors	TLK1
VCPKMT.3	1.33383e-10	-0.739577	0.096	0.112	3.48051e-06	CD14+Mo-Mac_Precursors	VCPKMT
PATZ1.4	1.41836e-10	-0.744584	0.089	0.105	3.70107e-06	CD14+Mo-Mac_Precursors	PATZ1
PGGHG.3	1.89239e-10	-0.612513	0.153	0.167	4.93801e-06	CD14+Mo-Mac_Precursors	PGGHG
TCTN3.3	2.21683e-10	-0.709695	0.085	0.101	5.78459e-06	CD14+Mo-Mac_Precursors	TCTN3
SLC7A6.4	3.03171e-10	-0.715609	0.124	0.139	7.91094e-06	CD14+Mo-Mac_Precursors	SLC7A6
PLRG1.3	3.67681e-10	-0.645176	0.126	0.14	9.59427e-06	CD14+Mo-Mac_Precursors	PLRG1
MACO1.3	3.96163e-10	-0.663367	0.111	0.127	1.03375e-05	CD14+Mo-Mac_Precursors	MACO1
AC118549.1.4	4.10709e-10	-0.723542	0.093	0.108	1.0717e-05	CD14+Mo-Mac_Precursors	AC118549.1
CASP3.4	4.74462e-10	-0.741473	0.096	0.112	1.23806e-05	CD14+Mo-Mac_Precursors	CASP3
WDR36.2	5.36342e-10	-0.662774	0.087	0.103	1.39953e-05	CD14+Mo-Mac_Precursors	WDR36
MCPH1.3	5.48806e-10	-0.733578	0.089	0.104	1.43205e-05	CD14+Mo-Mac_Precursors	MCPH1
UXS1.3	5.98497e-10	-0.717684	0.123	0.137	1.56172e-05	CD14+Mo-Mac_Precursors	UXS1
CCDC186.2	7.75684e-10	-0.618868	0.17	0.182	2.02407e-05	CD14+Mo-Mac_Precursors	CCDC186
KANSL1-AS1.3	8.25552e-10	-0.699975	0.096	0.111	2.15419e-05	CD14+Mo-Mac_Precursors	KANSL1-AS1
UBR1.1	8.27393e-10	-0.71434	0.098	0.112	2.159e-05	CD14+Mo-Mac_Precursors	UBR1
POLM.1	9.11028e-10	-0.624157	0.12	0.135	2.37724e-05	CD14+Mo-Mac_Precursors	POLM
OARD1.2	1.24903e-09	-0.629117	0.141	0.154	3.25921e-05	CD14+Mo-Mac_Precursors	OARD1
MRPS27.3	1.41548e-09	-0.637636	0.111	0.126	3.69355e-05	CD14+Mo-Mac_Precursors	MRPS27
ZNF32.4	1.9838e-09	-0.609515	0.151	0.163	5.17653e-05	CD14+Mo-Mac_Precursors	ZNF32
MAML2.3	2.57647e-09	-0.717492	0.174	0.184	6.72303e-05	CD14+Mo-Mac_Precursors	MAML2
UBL4A.4	2.87396e-09	-0.70811	0.122	0.135	7.4993e-05	CD14+Mo-Mac_Precursors	UBL4A
ACD.3	3.43147e-09	-0.610263	0.141	0.154	8.95409e-05	CD14+Mo-Mac_Precursors	ACD
PUS7L.1	3.44608e-09	-0.678185	0.095	0.11	8.99221e-05	CD14+Mo-Mac_Precursors	PUS7L
NFATC1.4	3.86289e-09	-0.603177	0.143	0.156	0.000100798	CD14+Mo-Mac_Precursors	NFATC1
SMC6.2	4.19177e-09	-0.712079	0.113	0.127	0.00010938	CD14+Mo-Mac_Precursors	SMC6
SCAPER.2	5.48852e-09	-0.690555	0.103	0.116	0.000143218	CD14+Mo-Mac_Precursors	SCAPER
CCDC32.3	5.97035e-09	-0.68803	0.13	0.143	0.00015579	CD14+Mo-Mac_Precursors	CCDC32
TAF6.3	7.56996e-09	-0.618548	0.119	0.132	0.000197531	CD14+Mo-Mac_Precursors	TAF6
YARS1.4	1.14629e-08	-0.616942	0.201	0.208	0.000299114	CD14+Mo-Mac_Precursors	YARS1
KRIT1.2	1.45421e-08	-0.638658	0.114	0.128	0.000379463	CD14+Mo-Mac_Precursors	KRIT1
ELP6.3	1.68711e-08	-0.706911	0.094	0.107	0.000440234	CD14+Mo-Mac_Precursors	ELP6
EGLN2.2	1.70044e-08	-0.661163	0.119	0.131	0.000443712	CD14+Mo-Mac_Precursors	EGLN2
MRPL10.3	2.05127e-08	-0.636512	0.19	0.196	0.000535257	CD14+Mo-Mac_Precursors	MRPL10
MINDY2.1	2.20528e-08	-0.681235	0.102	0.116	0.000575445	CD14+Mo-Mac_Precursors	MINDY2
NIP7.5	3.72039e-08	-0.700383	0.101	0.114	0.000970799	CD14+Mo-Mac_Precursors	NIP7
DENND1B.3	4.21967e-08	-0.668945	0.087	0.1	0.00110108	CD14+Mo-Mac_Precursors	DENND1B
TMEM161B-AS1.3	5.05469e-08	-0.672166	0.094	0.107	0.00131897	CD14+Mo-Mac_Precursors	TMEM161B-AS1
AC245060.7.3	5.06946e-08	-1.6597	0.134	0.112	0.00132282	CD14+Mo-Mac_Precursors	AC245060.7
LYSMD3	5.75176e-08	-0.663025	0.092	0.105	0.00150086	CD14+Mo-Mac_Precursors	LYSMD3
HADH.3	6.62587e-08	-0.636838	0.098	0.111	0.00172896	CD14+Mo-Mac_Precursors	HADH
ZNF302.2	9.68018e-08	-0.605373	0.143	0.154	0.00252595	CD14+Mo-Mac_Precursors	ZNF302
NUP160.3	1.1022e-07	-0.695737	0.092	0.104	0.00287609	CD14+Mo-Mac_Precursors	NUP160
VAPB.3	1.15854e-07	-0.736026	0.088	0.1	0.00302308	CD14+Mo-Mac_Precursors	VAPB
CCDC82	1.42518e-07	-0.609065	0.15	0.159	0.00371887	CD14+Mo-Mac_Precursors	CCDC82
RFX7.4	1.67461e-07	-0.683882	0.09	0.102	0.00436972	CD14+Mo-Mac_Precursors	RFX7
ERCC6L2	1.75647e-07	-0.65462	0.098	0.11	0.00458332	CD14+Mo-Mac_Precursors	ERCC6L2
NUP88.4	6.26944e-07	-0.669457	0.104	0.115	0.0163595	CD14+Mo-Mac_Precursors	NUP88
GALT.2	7.80835e-07	-0.614187	0.131	0.141	0.0203751	CD14+Mo-Mac_Precursors	GALT
TRIM52	1.17635e-06	-0.610666	0.103	0.114	0.0306956	CD14+Mo-Mac_Precursors	TRIM52
BCL2L1.2	3.15808e-06	-0.767428	0.127	0.136	0.0824069	CD14+Mo-Mac_Precursors	BCL2L1
PGRMC2.1	5.11579e-06	-0.601337	0.119	0.128	0.133491	CD14+Mo-Mac_Precursors	PGRMC2
ZER1	5.72491e-06	-0.603498	0.109	0.119	0.149386	CD14+Mo-Mac_Precursors	ZER1
TNKS	8.5502e-06	-0.630126	0.098	0.108	0.223109	CD14+Mo-Mac_Precursors	TNKS
COPS7B.2	9.32866e-06	-0.60196	0.103	0.113	0.243422	CD14+Mo-Mac_Precursors	COPS7B
ZC3H6.1	1.33763e-05	-0.627467	0.133	0.141	0.349042	CD14+Mo-Mac_Precursors	ZC3H6
ZNF83.5	1.97495e-05	-0.687828	0.091	0.1	0.515344	CD14+Mo-Mac_Precursors	ZNF83
PATL2.1	2.64458e-05	-0.619128	0.133	0.141	0.690076	CD14+Mo-Mac_Precursors	PATL2
MED17	2.83604e-05	-0.615433	0.095	0.104	0.740036	CD14+Mo-Mac_Precursors	MED17
IL4R.1	3.73864e-05	-0.652202	0.247	0.208	0.975562	CD14+Mo-Mac_Precursors	IL4R
ABHD16A.2	5.74286e-05	-0.622653	0.116	0.124	1	CD14+Mo-Mac_Precursors	ABHD16A
FAS	6.72546e-05	-0.604991	0.096	0.105	1	CD14+Mo-Mac_Precursors	FAS
RMDN3.3	7.06025e-05	-0.667452	0.096	0.104	1	CD14+Mo-Mac_Precursors	RMDN3
TSHZ1.5	9.25011e-05	-0.668854	0.093	0.101	1	CD14+Mo-Mac_Precursors	TSHZ1
ARNTL	0.000131136	-0.636942	0.108	0.115	1	CD14+Mo-Mac_Precursors	ARNTL
TGFBR1.2	0.000799032	-0.621585	0.105	0.111	1	CD14+Mo-Mac_Precursors	TGFBR1
RGS3.4	0.00147602	-0.774902	0.118	0.122	1	CD14+Mo-Mac_Precursors	RGS3
TNFSF8.3	0.00370604	-0.728148	0.117	0.12	1	CD14+Mo-Mac_Precursors	TNFSF8
DUSP2.4	0.00609937	-0.836682	0.266	0.255	1	CD14+Mo-Mac_Precursors	DUSP2
FCER1A	0	7.63838	0.767	0.012	0	CD1C_DCs_Mo-DCs	FCER1A
CLEC10A.2	0	5.82423	0.737	0.036	0	CD1C_DCs_Mo-DCs	CLEC10A
HLA-DQA1.3	0	3.19433	0.945	0.287	0	CD1C_DCs_Mo-DCs	HLA-DQA1
GSN.2	0	2.29379	0.866	0.209	0	CD1C_DCs_Mo-DCs	GSN
LGALS2.5	0	1.63006	0.908	0.28	0	CD1C_DCs_Mo-DCs	LGALS2
PLD4.5	0	2.50658	0.712	0.085	0	CD1C_DCs_Mo-DCs	PLD4
CPVL.4	0	2.06158	0.954	0.335	0	CD1C_DCs_Mo-DCs	CPVL
ALDH2.5	0	1.62316	0.89	0.277	0	CD1C_DCs_Mo-DCs	ALDH2
CFP.6	0	1.83301	0.929	0.324	0	CD1C_DCs_Mo-DCs	CFP
CD1C	0	5.11073	0.634	0.037	0	CD1C_DCs_Mo-DCs	CD1C
HLA-DMB.5	0	1.72911	0.934	0.341	0	CD1C_DCs_Mo-DCs	HLA-DMB
CIITA.4	0	1.88551	0.792	0.2	0	CD1C_DCs_Mo-DCs	CIITA
CD33.5	0	1.64314	0.824	0.235	0	CD1C_DCs_Mo-DCs	CD33
LY86.5	0	1.48184	0.897	0.31	0	CD1C_DCs_Mo-DCs	LY86
CCDC88A.5	0	1.49179	0.896	0.31	0	CD1C_DCs_Mo-DCs	CCDC88A
ZNF385A.5	0	1.25383	0.88	0.303	0	CD1C_DCs_Mo-DCs	ZNF385A
IGSF6.6	0	1.42483	0.889	0.317	0	CD1C_DCs_Mo-DCs	IGSF6
NAPSA.3	0	2.88084	0.696	0.131	0	CD1C_DCs_Mo-DCs	NAPSA
HLA-DMA.3	0	2.09517	0.978	0.415	0	CD1C_DCs_Mo-DCs	HLA-DMA
IL13RA1.5	0	2.05452	0.702	0.141	0	CD1C_DCs_Mo-DCs	IL13RA1
CD1D.6	0	1.82218	0.729	0.169	0	CD1C_DCs_Mo-DCs	CD1D
RAB32.5	0	1.14788	0.841	0.286	0	CD1C_DCs_Mo-DCs	RAB32
CTSH.5	0	1.50611	0.949	0.395	0	CD1C_DCs_Mo-DCs	CTSH
ENHO.1	0	7.00511	0.557	0.008	0	CD1C_DCs_Mo-DCs	ENHO
HLA-DQB1.2	0	2.71528	0.985	0.437	0	CD1C_DCs_Mo-DCs	HLA-DQB1
RAB31.6	0	1.01313	0.897	0.35	0	CD1C_DCs_Mo-DCs	RAB31
PAK1.6	0	1.47219	0.864	0.318	0	CD1C_DCs_Mo-DCs	PAK1
CAPG.5	0	1.52397	0.942	0.401	0	CD1C_DCs_Mo-DCs	CAPG
LMO2.6	0	1.15353	0.804	0.265	0	CD1C_DCs_Mo-DCs	LMO2
CD86.6	0	1.46412	0.751	0.219	0	CD1C_DCs_Mo-DCs	CD86
KCTD12.4	0	0.991944	0.838	0.306	0	CD1C_DCs_Mo-DCs	KCTD12
RTN1.4	0	2.63077	0.627	0.095	0	CD1C_DCs_Mo-DCs	RTN1
CSTA.4	0	0.875677	0.913	0.391	0	CD1C_DCs_Mo-DCs	CSTA
YIF1B.1	0	1.48446	0.755	0.238	0	CD1C_DCs_Mo-DCs	YIF1B
JAML.5	0	1.14958	0.945	0.43	0	CD1C_DCs_Mo-DCs	JAML
PRCP.2	0	1.65192	0.743	0.231	0	CD1C_DCs_Mo-DCs	PRCP
PLBD1.4	0	0.740633	0.786	0.275	0	CD1C_DCs_Mo-DCs	PLBD1
RNASE6.5	0	1.31883	0.746	0.235	0	CD1C_DCs_Mo-DCs	RNASE6
CD302.5	0	0.854187	0.826	0.316	0	CD1C_DCs_Mo-DCs	CD302
SPINT2.1	0	1.4915	0.78	0.271	0	CD1C_DCs_Mo-DCs	SPINT2
FGL2.6	0	0.687057	0.939	0.432	0	CD1C_DCs_Mo-DCs	FGL2
LGALS9.5	0	1.00326	0.879	0.373	0	CD1C_DCs_Mo-DCs	LGALS9
SPI1.6	0	0.872965	0.994	0.488	0	CD1C_DCs_Mo-DCs	SPI1
FES.5	0	1.08049	0.75	0.245	0	CD1C_DCs_Mo-DCs	FES
HLA-DRB5.4	0	2.75427	0.992	0.487	0	CD1C_DCs_Mo-DCs	HLA-DRB5
IFI30.6	0	0.853428	0.805	0.301	0	CD1C_DCs_Mo-DCs	IFI30
NDRG2	0	4.26483	0.529	0.025	0	CD1C_DCs_Mo-DCs	NDRG2
MEF2C.2	0	0.872487	0.855	0.352	0	CD1C_DCs_Mo-DCs	MEF2C
FCGRT.6	0	1.09198	0.963	0.46	0	CD1C_DCs_Mo-DCs	FCGRT
TNFSF13B.5	0	0.719266	0.846	0.344	0	CD1C_DCs_Mo-DCs	TNFSF13B
GPAT3.4	0	2.36165	0.589	0.089	0	CD1C_DCs_Mo-DCs	GPAT3
LILRB4.5	0	1.81559	0.654	0.154	0	CD1C_DCs_Mo-DCs	LILRB4
LGALS3.6	0	0.797373	0.928	0.429	0	CD1C_DCs_Mo-DCs	LGALS3
SEMA4A.5	0	1.50004	0.674	0.177	0	CD1C_DCs_Mo-DCs	SEMA4A
C20orf27.6	0	1.16281	0.827	0.33	0	CD1C_DCs_Mo-DCs	C20orf27
PEA15.4	0	1.60244	0.688	0.192	0	CD1C_DCs_Mo-DCs	PEA15
FLT3	0	4.06894	0.524	0.029	0	CD1C_DCs_Mo-DCs	FLT3
EMILIN2.6	0	0.969354	0.8	0.306	0	CD1C_DCs_Mo-DCs	EMILIN2
KCNK6.5	0	1.53854	0.667	0.174	0	CD1C_DCs_Mo-DCs	KCNK6
CST3.6	0	2.20071	0.999	0.507	0	CD1C_DCs_Mo-DCs	CST3
LYZ.5	0	1.09666	0.998	0.507	0	CD1C_DCs_Mo-DCs	LYZ
ADAM15.5	0	1.47322	0.688	0.197	0	CD1C_DCs_Mo-DCs	ADAM15
CRTAP.5	0	0.964623	0.899	0.411	0	CD1C_DCs_Mo-DCs	CRTAP
IGFBP7.3	0	0.874114	0.652	0.165	0	CD1C_DCs_Mo-DCs	IGFBP7
AHR.5	0	1.38987	0.705	0.224	0	CD1C_DCs_Mo-DCs	AHR
PTRHD1.1	0	1.07434	0.793	0.313	0	CD1C_DCs_Mo-DCs	PTRHD1
SULF2.6	0	1.08585	0.719	0.241	0	CD1C_DCs_Mo-DCs	SULF2
GRN.5	0	1.36964	0.991	0.514	0	CD1C_DCs_Mo-DCs	GRN
ITGAX.6	0	0.960416	0.774	0.298	0	CD1C_DCs_Mo-DCs	ITGAX
MGST2.5	0	1.91192	0.59	0.114	0	CD1C_DCs_Mo-DCs	MGST2
RNF130.5	0	1.07764	0.965	0.489	0	CD1C_DCs_Mo-DCs	RNF130
TGFBI.4	0	0.654788	0.791	0.317	0	CD1C_DCs_Mo-DCs	TGFBI
PLXDC2.4	0	0.947486	0.741	0.267	0	CD1C_DCs_Mo-DCs	PLXDC2
TMEM14C.1	0	1.4171	0.724	0.251	0	CD1C_DCs_Mo-DCs	TMEM14C
NAIP.5	0	0.822803	0.755	0.284	0	CD1C_DCs_Mo-DCs	NAIP
AC020656.1.5	0	0.91207	0.744	0.273	0	CD1C_DCs_Mo-DCs	AC020656.1
CTSZ.6	0	1.52002	0.978	0.507	0	CD1C_DCs_Mo-DCs	CTSZ
ETS2.6	0	1.78512	0.62	0.149	0	CD1C_DCs_Mo-DCs	ETS2
SYK.5	0	0.688906	0.877	0.408	0	CD1C_DCs_Mo-DCs	SYK
ETV6.4	0	1.00071	0.829	0.36	0	CD1C_DCs_Mo-DCs	ETV6
HLA-DQA2.4	0	2.94949	0.658	0.192	0	CD1C_DCs_Mo-DCs	HLA-DQA2
PPA1.3	0	1.28529	0.836	0.371	0	CD1C_DCs_Mo-DCs	PPA1
PPT1.5	0	0.87956	0.878	0.417	0	CD1C_DCs_Mo-DCs	PPT1
BLVRB.4	0	0.642581	0.853	0.392	0	CD1C_DCs_Mo-DCs	BLVRB
IRF5.6	0	1.13937	0.698	0.237	0	CD1C_DCs_Mo-DCs	IRF5
IL18.4	0	2.31019	0.55	0.091	0	CD1C_DCs_Mo-DCs	IL18
MAN2B1.2	0	1.03349	0.793	0.334	0	CD1C_DCs_Mo-DCs	MAN2B1
YWHAE.5	0	0.929648	0.876	0.419	0	CD1C_DCs_Mo-DCs	YWHAE
CEBPD.4	0	0.686589	0.964	0.507	0	CD1C_DCs_Mo-DCs	CEBPD
CLEC4A.5	0	1.39435	0.627	0.172	0	CD1C_DCs_Mo-DCs	CLEC4A
TIMP1.4	0	0.959077	0.943	0.491	0	CD1C_DCs_Mo-DCs	TIMP1
KLF10.5	0	0.707046	0.785	0.334	0	CD1C_DCs_Mo-DCs	KLF10
DUSP23.3	0	1.14502	0.695	0.245	0	CD1C_DCs_Mo-DCs	DUSP23
IMPA2.4	0	1.37127	0.62	0.17	0	CD1C_DCs_Mo-DCs	IMPA2
RPS6KA4.5	0	1.00921	0.695	0.245	0	CD1C_DCs_Mo-DCs	RPS6KA4
FABP5.2	0	2.29142	0.541	0.094	0	CD1C_DCs_Mo-DCs	FABP5
HDAC9.3	0	1.58934	0.59	0.143	0	CD1C_DCs_Mo-DCs	HDAC9
MARCHF1.4	0	0.709839	0.768	0.322	0	CD1C_DCs_Mo-DCs	MARCHF1
MBOAT7.4	0	0.889599	0.73	0.284	0	CD1C_DCs_Mo-DCs	MBOAT7
MFSD1.4	0	0.889399	0.76	0.314	0	CD1C_DCs_Mo-DCs	MFSD1
LAMTOR2.4	0	0.91517	0.84	0.395	0	CD1C_DCs_Mo-DCs	LAMTOR2
CSF2RA.5	0	1.4581	0.59	0.146	0	CD1C_DCs_Mo-DCs	CSF2RA
TNFSF13.6	0	1.36174	0.632	0.189	0	CD1C_DCs_Mo-DCs	TNFSF13
PHACTR1.2	0	2.41767	0.518	0.076	0	CD1C_DCs_Mo-DCs	PHACTR1
EIF4EBP1.6	0	0.830512	0.712	0.271	0	CD1C_DCs_Mo-DCs	EIF4EBP1
PRDX3.4	0	1.02259	0.722	0.281	0	CD1C_DCs_Mo-DCs	PRDX3
RASSF4.4	0	0.825249	0.714	0.273	0	CD1C_DCs_Mo-DCs	RASSF4
AP1S2.5	0	0.892774	0.96	0.52	0	CD1C_DCs_Mo-DCs	AP1S2
HLA-DRA.3	0	2.62269	1	0.56	0	CD1C_DCs_Mo-DCs	HLA-DRA
OGFRL1.4	0	0.703828	0.799	0.36	0	CD1C_DCs_Mo-DCs	OGFRL1
HLA-DOA.1	0	2.4593	0.496	0.058	0	CD1C_DCs_Mo-DCs	HLA-DOA
LAP3.4	0	1.04155	0.72	0.283	0	CD1C_DCs_Mo-DCs	LAP3
LTBR.6	0	1.06003	0.638	0.201	0	CD1C_DCs_Mo-DCs	LTBR
RBPJ.4	0	0.899565	0.756	0.319	0	CD1C_DCs_Mo-DCs	RBPJ
HEXB.5	0	1.03413	0.708	0.271	0	CD1C_DCs_Mo-DCs	HEXB
KLF4.6	0	0.624242	0.7	0.263	0	CD1C_DCs_Mo-DCs	KLF4
CDK2AP1.3	0	1.31911	0.621	0.185	0	CD1C_DCs_Mo-DCs	CDK2AP1
CSF1R.5	0	0.728004	0.679	0.244	0	CD1C_DCs_Mo-DCs	CSF1R
JAK2.6	0	1.00022	0.671	0.237	0	CD1C_DCs_Mo-DCs	JAK2
COMT.4	0	0.771861	0.819	0.386	0	CD1C_DCs_Mo-DCs	COMT
ANXA5.6	0	0.971762	0.977	0.545	0	CD1C_DCs_Mo-DCs	ANXA5
DPYSL2.5	0	0.880861	0.686	0.255	0	CD1C_DCs_Mo-DCs	DPYSL2
UNC93B1.5	0	0.744869	0.762	0.331	0	CD1C_DCs_Mo-DCs	UNC93B1
CAT.2	0	0.990206	0.783	0.354	0	CD1C_DCs_Mo-DCs	CAT
PRKCD.6	0	0.703604	0.756	0.327	0	CD1C_DCs_Mo-DCs	PRKCD
VDAC1	0	0.864331	0.794	0.369	0	CD1C_DCs_Mo-DCs	VDAC1
CD36.5	0	0.62573	0.751	0.327	0	CD1C_DCs_Mo-DCs	CD36
FOS.5	0	0.630164	0.991	0.57	0	CD1C_DCs_Mo-DCs	FOS
IL6R.5	0	0.839329	0.686	0.266	0	CD1C_DCs_Mo-DCs	IL6R
OSTC	0	0.8395	0.785	0.365	0	CD1C_DCs_Mo-DCs	OSTC
PTPRCAP.6	0	-6.2075	0.027	0.447	0	CD1C_DCs_Mo-DCs	PTPRCAP
CACNA2D3.3	0	2.96777	0.462	0.043	0	CD1C_DCs_Mo-DCs	CACNA2D3
DNAJC15	0	0.787966	0.798	0.379	0	CD1C_DCs_Mo-DCs	DNAJC15
BID.3	0	0.745916	0.742	0.323	0	CD1C_DCs_Mo-DCs	BID
EIF2AK4.2	0	1.44373	0.578	0.159	0	CD1C_DCs_Mo-DCs	EIF2AK4
PID1.4	0	1.92279	0.54	0.122	0	CD1C_DCs_Mo-DCs	PID1
EIF4A1	0	0.80514	0.829	0.411	0	CD1C_DCs_Mo-DCs	EIF4A1
ETS1.6	0	-5.11838	0.068	0.486	0	CD1C_DCs_Mo-DCs	ETS1
NDUFB5.1	0	0.833197	0.744	0.326	0	CD1C_DCs_Mo-DCs	NDUFB5
UBE2E2.6	0	1.14026	0.607	0.189	0	CD1C_DCs_Mo-DCs	UBE2E2
MACROH2A1.5	0	1.24487	0.97	0.552	0	CD1C_DCs_Mo-DCs	MACROH2A1
ALCAM.2	0	2.53539	0.474	0.058	0	CD1C_DCs_Mo-DCs	ALCAM
SCNM1	0	0.865154	0.732	0.316	0	CD1C_DCs_Mo-DCs	SCNM1
CASP1.6	0	0.724588	0.87	0.455	0	CD1C_DCs_Mo-DCs	CASP1
CKLF.2	0	0.737609	0.787	0.373	0	CD1C_DCs_Mo-DCs	CKLF
SSR1	0	0.809925	0.79	0.378	0	CD1C_DCs_Mo-DCs	SSR1
HMGA1.1	0	1.02743	0.737	0.325	0	CD1C_DCs_Mo-DCs	HMGA1
ETHE1.3	0	0.955926	0.684	0.274	0	CD1C_DCs_Mo-DCs	ETHE1
C7orf50	0	0.859614	0.688	0.278	0	CD1C_DCs_Mo-DCs	C7orf50
PLEKHO1.4	0	0.646673	0.918	0.509	0	CD1C_DCs_Mo-DCs	PLEKHO1
TXN.3	0	0.930218	0.892	0.483	0	CD1C_DCs_Mo-DCs	TXN
RNH1.3	0	1.11649	0.95	0.542	0	CD1C_DCs_Mo-DCs	RNH1
PPP1R14B.1	0	0.703417	0.699	0.292	0	CD1C_DCs_Mo-DCs	PPP1R14B
TRBC2.6	0	-6.36478	0.028	0.434	0	CD1C_DCs_Mo-DCs	TRBC2
ACAA1.1	0	0.852587	0.77	0.365	0	CD1C_DCs_Mo-DCs	ACAA1
FBP1.5	0	1.11406	0.587	0.182	0	CD1C_DCs_Mo-DCs	FBP1
COMMD9.3	0	0.851631	0.663	0.259	0	CD1C_DCs_Mo-DCs	COMMD9
FGD2.5	0	0.895982	0.626	0.222	0	CD1C_DCs_Mo-DCs	FGD2
CD300C.6	0	1.51023	0.539	0.136	0	CD1C_DCs_Mo-DCs	CD300C
KIAA0930.6	0	0.681121	0.676	0.273	0	CD1C_DCs_Mo-DCs	KIAA0930
APEX1.1	0	0.831645	0.825	0.424	0	CD1C_DCs_Mo-DCs	APEX1
MPST.4	0	1.00293	0.591	0.191	0	CD1C_DCs_Mo-DCs	MPST
SLC8A1.6	0	1.05618	0.576	0.176	0	CD1C_DCs_Mo-DCs	SLC8A1
SPECC1.4	0	1.30075	0.54	0.141	0	CD1C_DCs_Mo-DCs	SPECC1
RAB34.5	0	1.42099	0.528	0.13	0	CD1C_DCs_Mo-DCs	RAB34
HLA-DPB1.3	0	2.6759	0.998	0.601	0	CD1C_DCs_Mo-DCs	HLA-DPB1
HLA-DPA1.4	0	2.73109	0.997	0.601	0	CD1C_DCs_Mo-DCs	HLA-DPA1
MLEC	0	0.851189	0.657	0.261	0	CD1C_DCs_Mo-DCs	MLEC
RUFY3.4	0	1.35462	0.544	0.149	0	CD1C_DCs_Mo-DCs	RUFY3
GLIPR1.4	0	0.808551	0.93	0.537	0	CD1C_DCs_Mo-DCs	GLIPR1
GNAQ.4	0	0.654554	0.649	0.256	0	CD1C_DCs_Mo-DCs	GNAQ
OTULINL.2	0	1.007	0.598	0.205	0	CD1C_DCs_Mo-DCs	OTULINL
SHTN1.5	0	1.34918	0.532	0.14	0	CD1C_DCs_Mo-DCs	SHTN1
ID2.1	0	0.781757	0.83	0.438	0	CD1C_DCs_Mo-DCs	ID2
LMNA.1	0	2.84657	0.454	0.063	0	CD1C_DCs_Mo-DCs	LMNA
NAGA.6	0	1.03601	0.584	0.193	0	CD1C_DCs_Mo-DCs	NAGA
HLA-DRB1.3	0	2.52375	1	0.61	0	CD1C_DCs_Mo-DCs	HLA-DRB1
LACTB.6	0	0.803942	0.628	0.238	0	CD1C_DCs_Mo-DCs	LACTB
PLSCR1.5	0	0.959593	0.626	0.236	0	CD1C_DCs_Mo-DCs	PLSCR1
GAS6.2	0	3.01479	0.42	0.031	0	CD1C_DCs_Mo-DCs	GAS6
SH2B3.5	0	0.838377	0.609	0.22	0	CD1C_DCs_Mo-DCs	SH2B3
ZNF467.5	0	0.822989	0.611	0.223	0	CD1C_DCs_Mo-DCs	ZNF467
MAP4K1.6	0	0.905983	0.583	0.196	0	CD1C_DCs_Mo-DCs	MAP4K1
ARF3.3	0	0.845624	0.628	0.243	0	CD1C_DCs_Mo-DCs	ARF3
UPK3A.5	0	2.77376	0.434	0.049	0	CD1C_DCs_Mo-DCs	UPK3A
C12orf45	0	1.62702	0.489	0.105	0	CD1C_DCs_Mo-DCs	C12orf45
MAT2A	0	0.870002	0.679	0.296	0	CD1C_DCs_Mo-DCs	MAT2A
NREP	0	2.65277	0.431	0.048	0	CD1C_DCs_Mo-DCs	NREP
SYNGR2.2	0	1.04292	0.908	0.525	0	CD1C_DCs_Mo-DCs	SYNGR2
AP2S1.6	0	0.94804	0.973	0.591	0	CD1C_DCs_Mo-DCs	AP2S1
RASA4.4	0	2.00517	0.465	0.084	0	CD1C_DCs_Mo-DCs	RASA4
TNFAIP8L2.6	0	1.04436	0.581	0.202	0	CD1C_DCs_Mo-DCs	TNFAIP8L2
NIPSNAP3A.3	0	1.43227	0.504	0.128	0	CD1C_DCs_Mo-DCs	NIPSNAP3A
TMEM109.6	0	0.814507	0.644	0.268	0	CD1C_DCs_Mo-DCs	TMEM109
C1orf162.5	0	1.00416	0.955	0.583	0	CD1C_DCs_Mo-DCs	C1orf162
PGLS.6	0	0.717584	0.947	0.575	0	CD1C_DCs_Mo-DCs	PGLS
ANXA2.6	0	1.52019	0.992	0.621	0	CD1C_DCs_Mo-DCs	ANXA2
LCK.6	0	-5.95261	0.023	0.392	0	CD1C_DCs_Mo-DCs	LCK
CLIC2.1	0	5.06138	0.378	0.01	0	CD1C_DCs_Mo-DCs	CLIC2
IGFLR1	0	0.899614	0.57	0.203	0	CD1C_DCs_Mo-DCs	IGFLR1
LRMDA.5	0	1.49654	0.474	0.108	0	CD1C_DCs_Mo-DCs	LRMDA
MS4A6A.5	0	1.26952	0.748	0.382	0	CD1C_DCs_Mo-DCs	MS4A6A
UVRAG	0	0.81169	0.613	0.247	0	CD1C_DCs_Mo-DCs	UVRAG
PARVB.2	0	0.88833	0.531	0.166	0	CD1C_DCs_Mo-DCs	PARVB
CREG1.4	0	0.721934	0.6	0.237	0	CD1C_DCs_Mo-DCs	CREG1
LGALS1.6	0	1.14655	0.994	0.632	0	CD1C_DCs_Mo-DCs	LGALS1
CD3E.6	0	-5.87058	0.037	0.398	0	CD1C_DCs_Mo-DCs	CD3E
SPATS2L.2	0	2.59776	0.409	0.048	0	CD1C_DCs_Mo-DCs	SPATS2L
AL133415.1.3	0	1.17229	0.603	0.243	0	CD1C_DCs_Mo-DCs	AL133415.1
NRROS.5	0	1.12861	0.521	0.161	0	CD1C_DCs_Mo-DCs	NRROS
COL9A2.1	0	2.80939	0.396	0.037	0	CD1C_DCs_Mo-DCs	COL9A2
AFF3.6	0	0.672335	0.452	0.095	0	CD1C_DCs_Mo-DCs	AFF3
MTMR11.6	0	1.68206	0.471	0.114	0	CD1C_DCs_Mo-DCs	MTMR11
CEBPA.6	0	0.714146	0.568	0.212	0	CD1C_DCs_Mo-DCs	CEBPA
MTCH2	0	0.837803	0.571	0.215	0	CD1C_DCs_Mo-DCs	MTCH2
DSE.4	0	1.17941	0.498	0.143	0	CD1C_DCs_Mo-DCs	DSE
CNPY3.4	0	0.700146	0.958	0.605	0	CD1C_DCs_Mo-DCs	CNPY3
BTK.5	0	0.699297	0.568	0.216	0	CD1C_DCs_Mo-DCs	BTK
BASP1.3	0	1.50221	0.53	0.179	0	CD1C_DCs_Mo-DCs	BASP1
CCDC50	0	0.845147	0.481	0.13	0	CD1C_DCs_Mo-DCs	CCDC50
BATF3.3	0	2.33404	0.405	0.055	0	CD1C_DCs_Mo-DCs	BATF3
GLB1.4	0	0.925612	0.536	0.186	0	CD1C_DCs_Mo-DCs	GLB1
NANS.4	0	0.931706	0.526	0.177	0	CD1C_DCs_Mo-DCs	NANS
ACER3.5	0	1.13691	0.493	0.144	0	CD1C_DCs_Mo-DCs	ACER3
CTNNA1.6	0	0.719387	0.556	0.211	0	CD1C_DCs_Mo-DCs	CTNNA1
MAP3K20.5	0	1.28733	0.465	0.12	0	CD1C_DCs_Mo-DCs	MAP3K20
TSPAN33.4	0	0.860368	0.443	0.1	0	CD1C_DCs_Mo-DCs	TSPAN33
KYNU.6	0	1.03706	0.492	0.151	0	CD1C_DCs_Mo-DCs	KYNU
SIRPA.5	0	0.81376	0.508	0.167	0	CD1C_DCs_Mo-DCs	SIRPA
IL32.6	0	-5.50824	0.066	0.406	0	CD1C_DCs_Mo-DCs	IL32
PPIF.5	0	0.755818	0.513	0.173	0	CD1C_DCs_Mo-DCs	PPIF
F13A1.4	0	0.969976	0.468	0.129	0	CD1C_DCs_Mo-DCs	F13A1
PRPF19.1	0	0.834893	0.539	0.2	0	CD1C_DCs_Mo-DCs	PRPF19
RCC2.2	0	0.964045	0.507	0.168	0	CD1C_DCs_Mo-DCs	RCC2
ADAM28	0	1.21025	0.407	0.069	0	CD1C_DCs_Mo-DCs	ADAM28
ST14.5	0	1.85445	0.413	0.075	0	CD1C_DCs_Mo-DCs	ST14
FCMR.6	0	-5.13865	0.047	0.384	0	CD1C_DCs_Mo-DCs	FCMR
CD247.6	0	-5.98172	0.022	0.359	0	CD1C_DCs_Mo-DCs	CD247
CALHM2.4	0	0.967745	0.496	0.16	0	CD1C_DCs_Mo-DCs	CALHM2
COX5A.1	0	0.830653	0.948	0.612	0	CD1C_DCs_Mo-DCs	COX5A
GPR183.6	0	1.04882	0.488	0.152	0	CD1C_DCs_Mo-DCs	GPR183
NUDT1	0	0.864141	0.539	0.204	0	CD1C_DCs_Mo-DCs	NUDT1
CYFIP1.5	0	1.0031	0.489	0.154	0	CD1C_DCs_Mo-DCs	CYFIP1
IFITM1.6	0	-3.77946	0.237	0.572	0	CD1C_DCs_Mo-DCs	IFITM1
MGST1.6	0	1.01869	0.494	0.159	0	CD1C_DCs_Mo-DCs	MGST1
SLC1A5.3	0	1.15859	0.477	0.142	0	CD1C_DCs_Mo-DCs	SLC1A5
RBM47.4	0	0.734157	0.519	0.185	0	CD1C_DCs_Mo-DCs	RBM47
APAF1.4	0	0.749811	0.531	0.198	0	CD1C_DCs_Mo-DCs	APAF1
PON2	0	2.65499	0.37	0.038	0	CD1C_DCs_Mo-DCs	PON2
CD7.6	0	-5.23427	0.082	0.414	0	CD1C_DCs_Mo-DCs	CD7
ZAP70.6	0	-5.91488	0.021	0.353	0	CD1C_DCs_Mo-DCs	ZAP70
DUSP3.4	0	1.15675	0.459	0.128	0	CD1C_DCs_Mo-DCs	DUSP3
GNA15.5	0	1.21785	0.449	0.121	0	CD1C_DCs_Mo-DCs	GNA15
CTNNBIP1.3	0	0.978974	0.472	0.146	0	CD1C_DCs_Mo-DCs	CTNNBIP1
CORO1C.6	0	0.720249	0.504	0.18	0	CD1C_DCs_Mo-DCs	CORO1C
ENTPD1.6	0	0.819011	0.5	0.177	0	CD1C_DCs_Mo-DCs	ENTPD1
DNTTIP1.4	0	0.825816	0.503	0.181	0	CD1C_DCs_Mo-DCs	DNTTIP1
GDI2.2	0	0.83715	0.938	0.616	0	CD1C_DCs_Mo-DCs	GDI2
RNASE2.5	0	2.05704	0.426	0.105	0	CD1C_DCs_Mo-DCs	RNASE2
CD163.5	0	0.980026	0.482	0.161	0	CD1C_DCs_Mo-DCs	CD163
CYP2S1.1	0	3.23509	0.342	0.025	0	CD1C_DCs_Mo-DCs	CYP2S1
DBI	0	0.845121	0.942	0.625	0	CD1C_DCs_Mo-DCs	DBI
CCDC6	0	1.09996	0.444	0.128	0	CD1C_DCs_Mo-DCs	CCDC6
CSTB.2	0	0.814588	0.961	0.646	0	CD1C_DCs_Mo-DCs	CSTB
BZW2	0	0.981768	0.463	0.149	0	CD1C_DCs_Mo-DCs	BZW2
MCTP1.6	0	1.00298	0.447	0.133	0	CD1C_DCs_Mo-DCs	MCTP1
MYCL.4	0	1.82814	0.387	0.074	0	CD1C_DCs_Mo-DCs	MYCL
STK38L.3	0	1.38687	0.408	0.099	0	CD1C_DCs_Mo-DCs	STK38L
AHCY.2	0	0.962028	0.461	0.153	0	CD1C_DCs_Mo-DCs	AHCY
PCBD1.1	0	1.17919	0.426	0.118	0	CD1C_DCs_Mo-DCs	PCBD1
ARF5	0	0.870321	0.956	0.65	0	CD1C_DCs_Mo-DCs	ARF5
HIP1.4	0	1.70817	0.382	0.077	0	CD1C_DCs_Mo-DCs	HIP1
KCNQ1.4	0	0.949669	0.446	0.142	0	CD1C_DCs_Mo-DCs	KCNQ1
TST.4	0	1.32618	0.391	0.087	0	CD1C_DCs_Mo-DCs	TST
DST.3	0	2.18733	0.35	0.05	0	CD1C_DCs_Mo-DCs	DST
FCGR2B.3	0	1.59633	0.407	0.108	0	CD1C_DCs_Mo-DCs	FCGR2B
ARHGAP31.4	0	1.66642	0.366	0.073	0	CD1C_DCs_Mo-DCs	ARHGAP31
SPINT1.4	0	1.61844	0.37	0.077	0	CD1C_DCs_Mo-DCs	SPINT1
HAVCR2	0	1.01559	0.397	0.105	0	CD1C_DCs_Mo-DCs	HAVCR2
BRI3BP.5	0	1.01883	0.413	0.123	0	CD1C_DCs_Mo-DCs	BRI3BP
MYOF.6	0	0.91885	0.418	0.129	0	CD1C_DCs_Mo-DCs	MYOF
ANXA1.3	0	0.837972	0.968	0.682	0	CD1C_DCs_Mo-DCs	ANXA1
FAM102B	0	1.12371	0.393	0.108	0	CD1C_DCs_Mo-DCs	FAM102B
TUBA1B.3	0	1.05668	0.938	0.654	0	CD1C_DCs_Mo-DCs	TUBA1B
OPN3	0	1.02166	0.39	0.108	0	CD1C_DCs_Mo-DCs	OPN3
ASGR2.5	0	0.945514	0.403	0.123	0	CD1C_DCs_Mo-DCs	ASGR2
MYO1E.1	0	1.90051	0.331	0.052	0	CD1C_DCs_Mo-DCs	MYO1E
ATP5MC3	0	0.790803	0.961	0.682	0	CD1C_DCs_Mo-DCs	ATP5MC3
PRELID1.4	0	0.653696	0.971	0.693	0	CD1C_DCs_Mo-DCs	PRELID1
APIP	0	0.886767	0.411	0.133	0	CD1C_DCs_Mo-DCs	APIP
GNB4.6	0	0.835787	0.414	0.139	0	CD1C_DCs_Mo-DCs	GNB4
KLF2.4	0	-2.39211	0.557	0.832	0	CD1C_DCs_Mo-DCs	KLF2
SIGLEC9.6	0	0.936756	0.401	0.127	0	CD1C_DCs_Mo-DCs	SIGLEC9
G6PC3.3	0	1.13276	0.373	0.102	0	CD1C_DCs_Mo-DCs	G6PC3
CRIP3	0	3.97463	0.28	0.012	0	CD1C_DCs_Mo-DCs	CRIP3
MRPL15	0	1.01187	0.386	0.118	0	CD1C_DCs_Mo-DCs	MRPL15
SAMHD1.4	0	1.3125	0.987	0.719	0	CD1C_DCs_Mo-DCs	SAMHD1
TSPAN4.5	0	1.10328	0.383	0.115	0	CD1C_DCs_Mo-DCs	TSPAN4
LRRK1.6	0	1.25825	0.36	0.093	0	CD1C_DCs_Mo-DCs	LRRK1
FZD2.1	0	2.65343	0.295	0.03	0	CD1C_DCs_Mo-DCs	FZD2
ATP1B1	0	3.40931	0.283	0.018	0	CD1C_DCs_Mo-DCs	ATP1B1
SLC25A5.2	0	0.963734	0.972	0.708	0	CD1C_DCs_Mo-DCs	SLC25A5
AIMP2	0	0.947543	0.385	0.122	0	CD1C_DCs_Mo-DCs	AIMP2
OAF.6	0	1.09633	0.37	0.108	0	CD1C_DCs_Mo-DCs	OAF
SYNGR1.2	0	0.746191	0.377	0.115	0	CD1C_DCs_Mo-DCs	SYNGR1
LPCAT2.6	0	0.955501	0.373	0.112	0	CD1C_DCs_Mo-DCs	LPCAT2
RAC1.5	0	0.761194	0.987	0.726	0	CD1C_DCs_Mo-DCs	RAC1
BCL11A	0	0.683303	0.369	0.109	0	CD1C_DCs_Mo-DCs	BCL11A
CCR2.6	0	1.16029	0.363	0.103	0	CD1C_DCs_Mo-DCs	CCR2
NME2.1	0	1.07733	0.973	0.713	0	CD1C_DCs_Mo-DCs	NME2
TCEAL4.2	0	0.932239	0.37	0.11	0	CD1C_DCs_Mo-DCs	TCEAL4
ATP5MF	0	0.66667	0.968	0.709	0	CD1C_DCs_Mo-DCs	ATP5MF
COTL1.6	0	0.879873	0.999	0.741	0	CD1C_DCs_Mo-DCs	COTL1
VAMP8.2	0	0.697549	0.981	0.724	0	CD1C_DCs_Mo-DCs	VAMP8
CD1E	0	6.76596	0.259	0.003	0	CD1C_DCs_Mo-DCs	CD1E
PTMS.3	0	1.09707	0.347	0.091	0	CD1C_DCs_Mo-DCs	PTMS
SORBS3.5	0	0.958983	0.355	0.1	0	CD1C_DCs_Mo-DCs	SORBS3
WDFY4	0	1.12539	0.354	0.099	0	CD1C_DCs_Mo-DCs	WDFY4
NAV1	0	3.3965	0.271	0.017	0	CD1C_DCs_Mo-DCs	NAV1
SNRNP25.1	0	0.902722	0.369	0.115	0	CD1C_DCs_Mo-DCs	SNRNP25
CYSTM1.5	0	0.990472	0.361	0.109	0	CD1C_DCs_Mo-DCs	CYSTM1
HPS5	0	1.19437	0.338	0.088	0	CD1C_DCs_Mo-DCs	HPS5
MARVELD1.5	0	1.61409	0.314	0.066	0	CD1C_DCs_Mo-DCs	MARVELD1
MAGEF1.1	0	1.10338	0.335	0.088	0	CD1C_DCs_Mo-DCs	MAGEF1
MS4A4E.2	0	2.43156	0.287	0.041	0	CD1C_DCs_Mo-DCs	MS4A4E
PKM.2	0	0.687497	0.984	0.741	0	CD1C_DCs_Mo-DCs	PKM
GSTP1.5	0	1.11717	0.996	0.754	0	CD1C_DCs_Mo-DCs	GSTP1
CD300LB.6	0	0.983221	0.331	0.092	0	CD1C_DCs_Mo-DCs	CD300LB
WDR41.1	0	0.908217	0.339	0.102	0	CD1C_DCs_Mo-DCs	WDR41
HLA-DQB2.1	0	2.96016	0.26	0.024	0	CD1C_DCs_Mo-DCs	HLA-DQB2
LINC02245.1	0	1.10029	0.313	0.08	0	CD1C_DCs_Mo-DCs	LINC02245
PKIB	0	5.44059	0.236	0.004	0	CD1C_DCs_Mo-DCs	PKIB
TPI1.2	0	0.752905	0.979	0.749	0	CD1C_DCs_Mo-DCs	TPI1
TMEM8B	0	2.07297	0.269	0.041	0	CD1C_DCs_Mo-DCs	TMEM8B
ST3GAL6.4	0	1.54433	0.281	0.054	0	CD1C_DCs_Mo-DCs	ST3GAL6
TMEM273	0	1.77219	0.274	0.047	0	CD1C_DCs_Mo-DCs	TMEM273
CXorf21.4	0	1.09353	0.316	0.092	0	CD1C_DCs_Mo-DCs	CXorf21
MIR181A1HG	0	1.5819	0.272	0.051	0	CD1C_DCs_Mo-DCs	MIR181A1HG
AIG1.1	0	1.1344	0.286	0.066	0	CD1C_DCs_Mo-DCs	AIG1
ATP5F1B.1	0	0.785954	0.97	0.75	0	CD1C_DCs_Mo-DCs	ATP5F1B
IRF4	0	1.55319	0.268	0.049	0	CD1C_DCs_Mo-DCs	IRF4
MAML3.4	0	0.968689	0.306	0.087	0	CD1C_DCs_Mo-DCs	MAML3
UCK2	0	1.89281	0.258	0.039	0	CD1C_DCs_Mo-DCs	UCK2
CD101.4	0	1.65554	0.271	0.054	0	CD1C_DCs_Mo-DCs	CD101
UTF1.3	0	1.85679	0.261	0.044	0	CD1C_DCs_Mo-DCs	UTF1
CD180.1	0	0.883169	0.301	0.084	0	CD1C_DCs_Mo-DCs	CD180
FNIP2.4	0	1.19379	0.294	0.079	0	CD1C_DCs_Mo-DCs	FNIP2
EPB41L2.1	0	2.05429	0.249	0.035	0	CD1C_DCs_Mo-DCs	EPB41L2
GRASP	0	1.14866	0.283	0.069	0	CD1C_DCs_Mo-DCs	GRASP
SLC9A7	0	1.80255	0.249	0.036	0	CD1C_DCs_Mo-DCs	SLC9A7
FAM20C.5	0	1.41749	0.272	0.061	0	CD1C_DCs_Mo-DCs	FAM20C
MOB1B	0	0.939762	0.292	0.081	0	CD1C_DCs_Mo-DCs	MOB1B
RUNX2	0	0.922144	0.282	0.071	0	CD1C_DCs_Mo-DCs	RUNX2
PLAGL1.5	0	1.00488	0.293	0.083	0	CD1C_DCs_Mo-DCs	PLAGL1
ATP8B4	0	1.28804	0.261	0.052	0	CD1C_DCs_Mo-DCs	ATP8B4
CEACAM4.5	0	1.13749	0.281	0.073	0	CD1C_DCs_Mo-DCs	CEACAM4
LTC4S	0	2.76307	0.226	0.018	0	CD1C_DCs_Mo-DCs	LTC4S
NME1.1	0	1.13276	0.284	0.077	0	CD1C_DCs_Mo-DCs	NME1
ATG4C	0	1.12265	0.282	0.076	0	CD1C_DCs_Mo-DCs	ATG4C
ASPHD2.2	0	1.43271	0.263	0.058	0	CD1C_DCs_Mo-DCs	ASPHD2
ENO1.1	0	0.666874	0.977	0.773	0	CD1C_DCs_Mo-DCs	ENO1
MILR1.5	0	1.12789	0.275	0.074	0	CD1C_DCs_Mo-DCs	MILR1
CPED1.1	0	2.22664	0.232	0.032	0	CD1C_DCs_Mo-DCs	CPED1
FADS1.4	0	1.28415	0.265	0.067	0	CD1C_DCs_Mo-DCs	FADS1
TOP1MT	0	1.36947	0.252	0.054	0	CD1C_DCs_Mo-DCs	TOP1MT
ACSF2.1	0	1.94724	0.231	0.034	0	CD1C_DCs_Mo-DCs	ACSF2
CALCRL	0	3.19403	0.214	0.017	0	CD1C_DCs_Mo-DCs	CALCRL
GOLIM4.3	0	1.13806	0.265	0.068	0	CD1C_DCs_Mo-DCs	GOLIM4
TBC1D12.3	0	1.62876	0.241	0.046	0	CD1C_DCs_Mo-DCs	TBC1D12
PLB1.3	0	1.6476	0.234	0.042	0	CD1C_DCs_Mo-DCs	PLB1
FSCN1	0	3.30714	0.212	0.021	0	CD1C_DCs_Mo-DCs	FSCN1
EFNB1	0	2.21263	0.216	0.026	0	CD1C_DCs_Mo-DCs	EFNB1
IL1R2	0	3.22	0.202	0.014	0	CD1C_DCs_Mo-DCs	IL1R2
SPNS3	0	0.995384	0.251	0.063	0	CD1C_DCs_Mo-DCs	SPNS3
IL1B.4	0	1.14152	0.249	0.063	0	CD1C_DCs_Mo-DCs	IL1B
PHETA1.2	0	2.16412	0.218	0.032	0	CD1C_DCs_Mo-DCs	PHETA1
SERPINF1	0	1.31145	0.206	0.02	0	CD1C_DCs_Mo-DCs	SERPINF1
GHRL	0	3.42355	0.196	0.011	0	CD1C_DCs_Mo-DCs	GHRL
IGF2BP2.1	0	1.55857	0.228	0.043	0	CD1C_DCs_Mo-DCs	IGF2BP2
PACC1	0	1.02241	0.247	0.063	0	CD1C_DCs_Mo-DCs	PACC1
ZNF503.3	0	1.72513	0.22	0.039	0	CD1C_DCs_Mo-DCs	ZNF503
SLC2A9.1	0	1.7888	0.216	0.038	0	CD1C_DCs_Mo-DCs	SLC2A9
ACP3.6	0	1.19355	0.228	0.055	0	CD1C_DCs_Mo-DCs	ACP3
TP53I3.5	0	1.31269	0.229	0.056	0	CD1C_DCs_Mo-DCs	TP53I3
CTNND1.3	0	1.73072	0.209	0.037	0	CD1C_DCs_Mo-DCs	CTNND1
CTTNBP2NL	0	2.80926	0.189	0.017	0	CD1C_DCs_Mo-DCs	CTTNBP2NL
P2RY6	0	4.10297	0.179	0.007	0	CD1C_DCs_Mo-DCs	P2RY6
LGMN	0	2.26251	0.196	0.026	0	CD1C_DCs_Mo-DCs	LGMN
KCNC3.3	0	1.57461	0.218	0.048	0	CD1C_DCs_Mo-DCs	KCNC3
SLC29A3	0	1.24654	0.218	0.049	0	CD1C_DCs_Mo-DCs	SLC29A3
CCDC86	0	1.43189	0.213	0.045	0	CD1C_DCs_Mo-DCs	CCDC86
KCNMB1.3	0	1.54984	0.211	0.043	0	CD1C_DCs_Mo-DCs	KCNMB1
RAB13.1	0	1.71364	0.206	0.038	0	CD1C_DCs_Mo-DCs	RAB13
S100A10.4	0	1.39779	0.998	0.832	0	CD1C_DCs_Mo-DCs	S100A10
RYR1	0	2.61769	0.184	0.018	0	CD1C_DCs_Mo-DCs	RYR1
NFE2L3.1	0	1.48617	0.211	0.045	0	CD1C_DCs_Mo-DCs	NFE2L3
SERPINF2	0	2.94331	0.179	0.013	0	CD1C_DCs_Mo-DCs	SERPINF2
SNCA	0	0.796341	0.216	0.05	0	CD1C_DCs_Mo-DCs	SNCA
AREG	0	2.42517	0.209	0.044	0	CD1C_DCs_Mo-DCs	AREG
FMN1	0	1.87557	0.189	0.027	0	CD1C_DCs_Mo-DCs	FMN1
DEPTOR	0	4.52188	0.165	0.004	0	CD1C_DCs_Mo-DCs	DEPTOR
TAGLN2.1	0	0.72813	0.977	0.821	0	CD1C_DCs_Mo-DCs	TAGLN2
SH3BP4	0	4.05818	0.16	0.006	0	CD1C_DCs_Mo-DCs	SH3BP4
SCARB1.1	0	1.38141	0.195	0.042	0	CD1C_DCs_Mo-DCs	SCARB1
CD200R1	0	1.69811	0.176	0.025	0	CD1C_DCs_Mo-DCs	CD200R1
HAAO	0	1.85969	0.18	0.029	0	CD1C_DCs_Mo-DCs	HAAO
LINC02356	0	2.33268	0.172	0.021	0	CD1C_DCs_Mo-DCs	LINC02356
CCSER1	0	2.87224	0.156	0.01	0	CD1C_DCs_Mo-DCs	CCSER1
EMP1	0	4.29845	0.146	0.007	0	CD1C_DCs_Mo-DCs	EMP1
SEZ6L	0	3.26039	0.15	0.011	0	CD1C_DCs_Mo-DCs	SEZ6L
DHRS9.1	0	2.05999	0.157	0.023	0	CD1C_DCs_Mo-DCs	DHRS9
C19orf33	0	0.770055	0.143	0.014	0	CD1C_DCs_Mo-DCs	C19orf33
MRC1	0	6.10191	0.129	0.001	0	CD1C_DCs_Mo-DCs	MRC1
PPP1R14A	0	1.27588	0.156	0.029	0	CD1C_DCs_Mo-DCs	PPP1R14A
CAVIN3	0	2.81619	0.141	0.015	0	CD1C_DCs_Mo-DCs	CAVIN3
NT5DC2	0	1.99015	0.148	0.023	0	CD1C_DCs_Mo-DCs	NT5DC2
SLAMF8	0	2.82489	0.138	0.013	0	CD1C_DCs_Mo-DCs	SLAMF8
P2RY14	0	2.13819	0.135	0.015	0	CD1C_DCs_Mo-DCs	P2RY14
HOMER2	0	2.27842	0.131	0.013	0	CD1C_DCs_Mo-DCs	HOMER2
SDSL	0	1.99646	0.137	0.02	0	CD1C_DCs_Mo-DCs	SDSL
REPS2	0	1.54982	0.139	0.024	0	CD1C_DCs_Mo-DCs	REPS2
MOB3B	0	1.56534	0.137	0.023	0	CD1C_DCs_Mo-DCs	MOB3B
KCNK13	0	3.80832	0.119	0.005	0	CD1C_DCs_Mo-DCs	KCNK13
CHRFAM7A	0	2.18456	0.128	0.015	0	CD1C_DCs_Mo-DCs	CHRFAM7A
CCR5AS	0	2.23947	0.129	0.017	0	CD1C_DCs_Mo-DCs	CCR5AS
DTNA	0	4.93212	0.113	0.002	0	CD1C_DCs_Mo-DCs	DTNA
AL391069.2	0	2.02177	0.125	0.015	0	CD1C_DCs_Mo-DCs	AL391069.2
HTR7	0	4.63759	0.113	0.003	0	CD1C_DCs_Mo-DCs	HTR7
TMEM97	0	1.62098	0.129	0.02	0	CD1C_DCs_Mo-DCs	TMEM97
GABARAP.6	0	0.695421	0.995	0.888	0	CD1C_DCs_Mo-DCs	GABARAP
YBX1.2	0	0.678709	0.994	0.887	0	CD1C_DCs_Mo-DCs	YBX1
FBLN2	0	2.94267	0.113	0.007	0	CD1C_DCs_Mo-DCs	FBLN2
JHY	0	1.82073	0.118	0.016	0	CD1C_DCs_Mo-DCs	JHY
SLC4A3	0	4.62648	0.104	0.002	0	CD1C_DCs_Mo-DCs	SLC4A3
VSIG4	0	3.4716	0.107	0.009	0	CD1C_DCs_Mo-DCs	VSIG4
OLFM1.1	0	2.43179	0.112	0.016	0	CD1C_DCs_Mo-DCs	OLFM1
ZBTB46	0	2.25494	0.104	0.011	0	CD1C_DCs_Mo-DCs	ZBTB46
LSP1	0	0.714134	0.997	0.904	0	CD1C_DCs_Mo-DCs	LSP1
MAP7	0	2.09357	0.103	0.013	0	CD1C_DCs_Mo-DCs	MAP7
CD74.3	0	2.21663	1	0.917	0	CD1C_DCs_Mo-DCs	CD74
SLC25A6	0	0.731491	0.998	0.916	0	CD1C_DCs_Mo-DCs	SLC25A6
VIM.4	0	1.17011	1	0.928	0	CD1C_DCs_Mo-DCs	VIM
GAPDH.3	0	0.941587	1	0.964	0	CD1C_DCs_Mo-DCs	GAPDH
ACTG1	0	0.714685	1	0.975	0	CD1C_DCs_Mo-DCs	ACTG1
PNRC1	0	-0.831437	0.96	0.936	0	CD1C_DCs_Mo-DCs	PNRC1
TXNIP.1	0	-0.950076	0.989	0.974	0	CD1C_DCs_Mo-DCs	TXNIP
HLA-E.1	0	-1.29815	0.984	0.989	0	CD1C_DCs_Mo-DCs	HLA-E
BTG1.6	0	-1.43875	0.938	0.934	0	CD1C_DCs_Mo-DCs	BTG1
ACTB.1	0	0.704249	1	0.999	0	CD1C_DCs_Mo-DCs	ACTB
MALAT1.5	0	-1.06084	0.999	0.998	0	CD1C_DCs_Mo-DCs	MALAT1
B2M.4	0	-0.706642	1	1	0	CD1C_DCs_Mo-DCs	B2M
ATP6V1A.4	6.56368e-307	0.752472	0.522	0.195	1.71273e-302	CD1C_DCs_Mo-DCs	ATP6V1A
FRMD4B.5	4.57711e-306	0.789234	0.325	0.098	1.19435e-301	CD1C_DCs_Mo-DCs	FRMD4B
CCR5	6.68286e-306	1.60882	0.118	0.018	1.74382e-301	CD1C_DCs_Mo-DCs	CCR5
HACD4.2	8.06211e-306	0.680413	0.776	0.357	2.10373e-301	CD1C_DCs_Mo-DCs	HACD4
NIBAN1.3	1.35071e-305	0.690965	0.52	0.193	3.52455e-301	CD1C_DCs_Mo-DCs	NIBAN1
SLC25A3	4.99135e-305	0.637542	0.963	0.763	1.30244e-300	CD1C_DCs_Mo-DCs	SLC25A3
MPZL2	1.17715e-304	2.00072	0.11	0.017	3.07166e-300	CD1C_DCs_Mo-DCs	MPZL2
DECR1	3.92186e-304	0.807606	0.709	0.318	1.02337e-299	CD1C_DCs_Mo-DCs	DECR1
HLA-C.1	1.55318e-302	-0.705729	0.999	0.997	4.05286e-298	CD1C_DCs_Mo-DCs	HLA-C
CLCN5	3.40453e-301	1.34574	0.172	0.036	8.88379e-297	CD1C_DCs_Mo-DCs	CLCN5
SLC25A33.1	5.80936e-301	0.971049	0.287	0.081	1.51589e-296	CD1C_DCs_Mo-DCs	SLC25A33
SLC12A9.6	2.0432e-300	0.716144	0.574	0.224	5.33152e-296	CD1C_DCs_Mo-DCs	SLC12A9
CAMK1.5	4.97475e-300	0.742088	0.492	0.182	1.29811e-295	CD1C_DCs_Mo-DCs	CAMK1
DEGS1	6.22691e-300	0.777362	0.504	0.186	1.62485e-295	CD1C_DCs_Mo-DCs	DEGS1
IL1RN.5	1.57715e-299	0.92461	0.321	0.098	4.1154e-295	CD1C_DCs_Mo-DCs	IL1RN
FGD4.6	5.84495e-299	0.840174	0.377	0.124	1.52518e-294	CD1C_DCs_Mo-DCs	FGD4
FUCA2.6	1.00659e-298	0.819432	0.424	0.146	2.6266e-294	CD1C_DCs_Mo-DCs	FUCA2
MYADM.4	1.05106e-296	0.795508	0.814	0.412	2.74263e-292	CD1C_DCs_Mo-DCs	MYADM
PARVG.6	2.69409e-296	0.699798	0.889	0.491	7.02995e-292	CD1C_DCs_Mo-DCs	PARVG
SCRN1.2	3.72051e-296	1.12312	0.258	0.07	9.70829e-292	CD1C_DCs_Mo-DCs	SCRN1
RNPEP.6	8.74393e-296	0.690595	0.69	0.293	2.28164e-291	CD1C_DCs_Mo-DCs	RNPEP
PIP4P2.2	2.54594e-295	0.714747	0.368	0.119	6.64337e-291	CD1C_DCs_Mo-DCs	PIP4P2
PYCARD.6	2.84317e-294	0.614375	0.962	0.579	7.41897e-290	CD1C_DCs_Mo-DCs	PYCARD
C1orf54	8.77975e-294	1.79545	0.167	0.035	2.29099e-289	CD1C_DCs_Mo-DCs	C1orf54
MTMR14	5.77593e-293	0.754502	0.719	0.322	1.50717e-288	CD1C_DCs_Mo-DCs	MTMR14
TUBB6.1	7.5268e-293	1.36278	0.22	0.055	1.96404e-288	CD1C_DCs_Mo-DCs	TUBB6
FUOM.4	3.65955e-290	0.790593	0.462	0.168	9.54922e-286	CD1C_DCs_Mo-DCs	FUOM
SLC12A7.5	8.54032e-290	0.819038	0.382	0.127	2.22851e-285	CD1C_DCs_Mo-DCs	SLC12A7
CYC1.1	7.06086e-287	0.757244	0.81	0.403	1.84246e-282	CD1C_DCs_Mo-DCs	CYC1
ADAM8.2	1.5747e-286	0.713815	0.681	0.307	4.10902e-282	CD1C_DCs_Mo-DCs	ADAM8
ECHS1	2.2204e-286	0.775522	0.623	0.26	5.79391e-282	CD1C_DCs_Mo-DCs	ECHS1
TRIO.6	1.58324e-285	0.915189	0.335	0.106	4.13131e-281	CD1C_DCs_Mo-DCs	TRIO
AC096667.1.4	6.31462e-284	0.794566	0.424	0.151	1.64774e-279	CD1C_DCs_Mo-DCs	AC096667.1
CIDEB.4	7.59074e-283	0.806131	0.413	0.144	1.98073e-278	CD1C_DCs_Mo-DCs	CIDEB
MYD88.5	2.08006e-282	0.687477	0.746	0.342	5.42772e-278	CD1C_DCs_Mo-DCs	MYD88
MAP3K13	8.0098e-282	0.869436	0.3	0.09	2.09008e-277	CD1C_DCs_Mo-DCs	MAP3K13
TPP1.5	8.76077e-282	0.654985	0.837	0.421	2.28604e-277	CD1C_DCs_Mo-DCs	TPP1
CBFA2T3.5	1.40087e-280	0.817368	0.351	0.115	3.65543e-276	CD1C_DCs_Mo-DCs	CBFA2T3
SNX8.3	1.62335e-280	1.00915	0.25	0.068	4.23597e-276	CD1C_DCs_Mo-DCs	SNX8
EIF3L	3.46228e-280	0.637178	0.959	0.742	9.03448e-276	CD1C_DCs_Mo-DCs	EIF3L
LMNB1.5	3.71289e-280	0.776117	0.401	0.139	9.68841e-276	CD1C_DCs_Mo-DCs	LMNB1
SNX30.6	2.22945e-279	0.833965	0.315	0.098	5.81754e-275	CD1C_DCs_Mo-DCs	SNX30
TRMT6	3.23199e-279	0.855416	0.32	0.099	8.43356e-275	CD1C_DCs_Mo-DCs	TRMT6
CD3D.6	4.14628e-278	-5.92567	0.024	0.33	1.08193e-273	CD1C_DCs_Mo-DCs	CD3D
TLE5.6	9.94174e-278	-1.58232	0.838	0.785	2.5942e-273	CD1C_DCs_Mo-DCs	TLE5
NENF	5.83347e-277	0.669616	0.676	0.289	1.52219e-272	CD1C_DCs_Mo-DCs	NENF
HSD17B10	1.44586e-276	0.756986	0.686	0.305	3.77283e-272	CD1C_DCs_Mo-DCs	HSD17B10
DNPH1.3	1.62009e-276	0.738689	0.523	0.202	4.22746e-272	CD1C_DCs_Mo-DCs	DNPH1
PLCB2.6	5.04409e-276	0.631937	0.786	0.374	1.31621e-271	CD1C_DCs_Mo-DCs	PLCB2
ELOVL1	7.22542e-276	0.750979	0.661	0.286	1.8854e-271	CD1C_DCs_Mo-DCs	ELOVL1
SERPINB8.4	7.42886e-276	0.87883	0.31	0.096	1.93849e-271	CD1C_DCs_Mo-DCs	SERPINB8
MS4A4A.2	1.03733e-275	1.50805	0.192	0.046	2.7068e-271	CD1C_DCs_Mo-DCs	MS4A4A
MYLPF	2.95598e-275	1.38834	0.127	0.023	7.71332e-271	CD1C_DCs_Mo-DCs	MYLPF
ATP5F1C	3.70838e-275	0.721365	0.887	0.532	9.67664e-271	CD1C_DCs_Mo-DCs	ATP5F1C
MCUR1.1	6.39982e-275	0.655381	0.356	0.116	1.66997e-270	CD1C_DCs_Mo-DCs	MCUR1
GAPT.2	3.56269e-271	0.636168	0.491	0.189	9.29649e-267	CD1C_DCs_Mo-DCs	GAPT
EVA1B.4	1.16174e-270	0.840178	0.327	0.105	3.03145e-266	CD1C_DCs_Mo-DCs	EVA1B
HNMT.5	2.38361e-270	0.677494	0.481	0.184	6.2198e-266	CD1C_DCs_Mo-DCs	HNMT
CES1.5	1.76839e-269	0.925186	0.337	0.113	4.61444e-265	CD1C_DCs_Mo-DCs	CES1
PTTG1IP.4	2.7968e-269	0.622928	0.704	0.314	7.29797e-265	CD1C_DCs_Mo-DCs	PTTG1IP
ATXN10	5.08065e-269	0.716217	0.554	0.222	1.32574e-264	CD1C_DCs_Mo-DCs	ATXN10
GZMM.6	9.31715e-268	-6.63057	0.014	0.312	2.43122e-263	CD1C_DCs_Mo-DCs	GZMM
PGM2.1	2.31563e-267	0.815884	0.331	0.107	6.04239e-263	CD1C_DCs_Mo-DCs	PGM2
BCKDHA	2.4747e-267	0.744154	0.428	0.153	6.45747e-263	CD1C_DCs_Mo-DCs	BCKDHA
ATG3.5	6.56762e-267	0.653098	0.833	0.422	1.71376e-262	CD1C_DCs_Mo-DCs	ATG3
MSRA.1	7.65256e-266	0.68607	0.425	0.152	1.99686e-261	CD1C_DCs_Mo-DCs	MSRA
CNDP2.2	1.1364e-265	0.729307	0.643	0.283	2.96531e-261	CD1C_DCs_Mo-DCs	CNDP2
TBC1D9.5	3.47962e-264	0.782614	0.356	0.12	9.07973e-260	CD1C_DCs_Mo-DCs	TBC1D9
TRBC1.6	2.60888e-263	-6.39141	0.015	0.31	6.80762e-259	CD1C_DCs_Mo-DCs	TRBC1
ATP5F1A	6.03414e-263	0.659154	0.924	0.63	1.57455e-258	CD1C_DCs_Mo-DCs	ATP5F1A
MRPS28	7.16812e-263	0.773579	0.329	0.106	1.87045e-258	CD1C_DCs_Mo-DCs	MRPS28
NDUFS8	8.88093e-263	0.703795	0.83	0.432	2.31739e-258	CD1C_DCs_Mo-DCs	NDUFS8
ZFHX3.5	1.52332e-261	0.710577	0.394	0.14	3.97496e-257	CD1C_DCs_Mo-DCs	ZFHX3
ATPAF2.3	7.27239e-261	0.814001	0.307	0.097	1.89766e-256	CD1C_DCs_Mo-DCs	ATPAF2
KDM2B.1	4.49934e-260	0.646356	0.409	0.144	1.17406e-255	CD1C_DCs_Mo-DCs	KDM2B
BCAT1.2	1.1498e-259	1.45146	0.161	0.036	3.0003e-255	CD1C_DCs_Mo-DCs	BCAT1
ST3GAL4	1.23945e-259	0.753397	0.222	0.059	3.23422e-255	CD1C_DCs_Mo-DCs	ST3GAL4
EXOSC5	2.14965e-259	0.752224	0.407	0.145	5.6093e-255	CD1C_DCs_Mo-DCs	EXOSC5
IFNGR1.3	6.6934e-259	0.662388	0.683	0.31	1.74658e-254	CD1C_DCs_Mo-DCs	IFNGR1
GGCT	1.60472e-258	0.684882	0.398	0.14	4.18735e-254	CD1C_DCs_Mo-DCs	GGCT
ROGDI.6	2.6857e-258	0.607675	0.518	0.206	7.00808e-254	CD1C_DCs_Mo-DCs	ROGDI
IDH3A.2	2.86444e-258	0.746371	0.349	0.117	7.47446e-254	CD1C_DCs_Mo-DCs	IDH3A
DYNC1LI1.1	4.84272e-258	0.646874	0.526	0.208	1.26366e-253	CD1C_DCs_Mo-DCs	DYNC1LI1
AC090204.1	9.38725e-258	1.28346	0.172	0.04	2.44951e-253	CD1C_DCs_Mo-DCs	AC090204.1
CCDC47	9.53675e-258	0.699002	0.46	0.173	2.48852e-253	CD1C_DCs_Mo-DCs	CCDC47
HLA-A.2	1.31659e-257	-0.635055	0.999	0.997	3.4355e-253	CD1C_DCs_Mo-DCs	HLA-A
GNG10	1.43313e-257	0.692372	0.468	0.177	3.73962e-253	CD1C_DCs_Mo-DCs	GNG10
NET1	2.58271e-257	1.59397	0.143	0.03	6.73931e-253	CD1C_DCs_Mo-DCs	NET1
CCDC112.2	3.39172e-257	0.794906	0.322	0.105	8.85036e-253	CD1C_DCs_Mo-DCs	CCDC112
NIBAN2.4	2.26618e-256	0.969723	0.264	0.079	5.91336e-252	CD1C_DCs_Mo-DCs	NIBAN2
SEC13	3.33129e-256	0.703047	0.722	0.335	8.69268e-252	CD1C_DCs_Mo-DCs	SEC13
BTN2A2	3.41077e-256	0.859083	0.259	0.076	8.90006e-252	CD1C_DCs_Mo-DCs	BTN2A2
ZMIZ1.5	3.52069e-256	0.66179	0.516	0.206	9.1869e-252	CD1C_DCs_Mo-DCs	ZMIZ1
TPMT.2	4.57205e-256	0.859254	0.325	0.107	1.19303e-251	CD1C_DCs_Mo-DCs	TPMT
SNAI3	5.30433e-256	0.803433	0.265	0.078	1.38411e-251	CD1C_DCs_Mo-DCs	SNAI3
VPS35.2	7.85503e-255	0.687525	0.719	0.339	2.04969e-250	CD1C_DCs_Mo-DCs	VPS35
ERCC1.1	1.26221e-254	0.650532	0.626	0.267	3.29361e-250	CD1C_DCs_Mo-DCs	ERCC1
MRPS15	2.24033e-254	0.681194	0.642	0.28	5.84592e-250	CD1C_DCs_Mo-DCs	MRPS15
VASH1.3	7.54846e-254	1.07339	0.225	0.062	1.9697e-249	CD1C_DCs_Mo-DCs	VASH1
BAIAP2.5	8.86419e-254	1.05494	0.225	0.062	2.31302e-249	CD1C_DCs_Mo-DCs	BAIAP2
RRN3P2.1	1.24969e-253	0.787938	0.289	0.089	3.26095e-249	CD1C_DCs_Mo-DCs	RRN3P2
SPOCK2.6	7.71629e-252	-6.19232	0.016	0.3	2.01349e-247	CD1C_DCs_Mo-DCs	SPOCK2
RCAN1.3	1.04287e-251	0.968062	0.226	0.062	2.72127e-247	CD1C_DCs_Mo-DCs	RCAN1
TOR2A	1.30102e-251	0.695015	0.462	0.177	3.39487e-247	CD1C_DCs_Mo-DCs	TOR2A
ZNF618	1.37425e-251	1.6988	0.102	0.017	3.58597e-247	CD1C_DCs_Mo-DCs	ZNF618
NUBP1	4.19273e-251	0.687171	0.389	0.138	1.09405e-246	CD1C_DCs_Mo-DCs	NUBP1
SKAP1.6	5.28966e-251	-5.75945	0.012	0.296	1.38028e-246	CD1C_DCs_Mo-DCs	SKAP1
ATP6AP1	6.66347e-251	0.690965	0.748	0.36	1.73877e-246	CD1C_DCs_Mo-DCs	ATP6AP1
GRIP1	2.82949e-250	5.67405	0.121	0.001	7.38327e-246	CD1C_DCs_Mo-DCs	GRIP1
HBEGF.3	1.30607e-249	1.38197	0.188	0.048	3.40805e-245	CD1C_DCs_Mo-DCs	HBEGF
PPP1R16A	1.85491e-249	1.23472	0.163	0.037	4.84021e-245	CD1C_DCs_Mo-DCs	PPP1R16A
ATP5MC1	2.2879e-249	0.691395	0.779	0.386	5.97005e-245	CD1C_DCs_Mo-DCs	ATP5MC1
KCTD3	3.05698e-249	1.50011	0.124	0.024	7.97689e-245	CD1C_DCs_Mo-DCs	KCTD3
CCNB1IP1.6	6.4685e-249	0.715134	0.324	0.106	1.68789e-244	CD1C_DCs_Mo-DCs	CCNB1IP1
RAB7A	1.86676e-248	0.659062	0.888	0.546	4.87113e-244	CD1C_DCs_Mo-DCs	RAB7A
ATF5.4	4.73416e-248	0.890071	0.348	0.122	1.23533e-243	CD1C_DCs_Mo-DCs	ATF5
DHRS4.4	1.19339e-247	0.638675	0.586	0.248	3.11402e-243	CD1C_DCs_Mo-DCs	DHRS4
NDUFS4	3.49159e-247	0.648357	0.546	0.223	9.11094e-243	CD1C_DCs_Mo-DCs	NDUFS4
DISC1	3.62147e-247	0.921138	0.208	0.055	9.44986e-243	CD1C_DCs_Mo-DCs	DISC1
CEP170.4	1.777e-245	0.663853	0.424	0.159	4.63691e-241	CD1C_DCs_Mo-DCs	CEP170
MYDGF	2.37992e-245	0.646194	0.762	0.375	6.21017e-241	CD1C_DCs_Mo-DCs	MYDGF
PHLDA2.2	2.55121e-244	1.38127	0.166	0.039	6.65712e-240	CD1C_DCs_Mo-DCs	PHLDA2
CARD9.6	1.86155e-243	0.637799	0.441	0.168	4.85753e-239	CD1C_DCs_Mo-DCs	CARD9
VARS1	5.81874e-243	0.77748	0.312	0.103	1.51834e-238	CD1C_DCs_Mo-DCs	VARS1
PLBD2.3	1.24025e-242	0.873499	0.275	0.086	3.23631e-238	CD1C_DCs_Mo-DCs	PLBD2
AC064805.1.2	1.7984e-242	1.16846	0.194	0.051	4.69275e-238	CD1C_DCs_Mo-DCs	AC064805.1
PLD3.5	4.30564e-242	0.645594	0.719	0.342	1.12351e-237	CD1C_DCs_Mo-DCs	PLD3
ANTXR2.1	6.69648e-241	0.632127	0.379	0.136	1.74738e-236	CD1C_DCs_Mo-DCs	ANTXR2
PIK3R6.1	9.83606e-241	1.29643	0.158	0.036	2.56662e-236	CD1C_DCs_Mo-DCs	PIK3R6
SLC18B1.1	1.10813e-240	0.868227	0.215	0.059	2.89156e-236	CD1C_DCs_Mo-DCs	SLC18B1
LBH.6	2.99188e-240	-4.81077	0.036	0.311	7.80701e-236	CD1C_DCs_Mo-DCs	LBH
WDFY2.4	7.02427e-240	0.605674	0.55	0.23	1.83291e-235	CD1C_DCs_Mo-DCs	WDFY2
LINC00861.6	1.53856e-239	-5.65143	0.022	0.297	4.01472e-235	CD1C_DCs_Mo-DCs	LINC00861
TCF7.6	3.00225e-239	-5.48888	0.036	0.31	7.83406e-235	CD1C_DCs_Mo-DCs	TCF7
AC093627.4	1.03814e-238	1.47359	0.116	0.022	2.70893e-234	CD1C_DCs_Mo-DCs	AC093627.4
HADH.4	1.21846e-238	0.647435	0.317	0.105	3.17944e-234	CD1C_DCs_Mo-DCs	HADH
HGSNAT.2	1.5098e-238	0.606134	0.452	0.174	3.93968e-234	CD1C_DCs_Mo-DCs	HGSNAT
MRPS24	1.84524e-238	0.655429	0.601	0.26	4.81497e-234	CD1C_DCs_Mo-DCs	MRPS24
HMBS	3.94978e-238	0.992395	0.217	0.06	1.03066e-233	CD1C_DCs_Mo-DCs	HMBS
C1QBP.2	4.44181e-237	0.688337	0.808	0.437	1.15905e-232	CD1C_DCs_Mo-DCs	C1QBP
WDR18	1.1992e-236	0.677737	0.39	0.142	3.12919e-232	CD1C_DCs_Mo-DCs	WDR18
NR4A1.3	1.61809e-236	0.78291	0.341	0.121	4.22225e-232	CD1C_DCs_Mo-DCs	NR4A1
ASAP1.3	1.99475e-236	0.613268	0.443	0.172	5.2051e-232	CD1C_DCs_Mo-DCs	ASAP1
CD3G.6	1.46169e-235	-5.70458	0.023	0.294	3.81413e-231	CD1C_DCs_Mo-DCs	CD3G
CISD1.1	3.10493e-235	0.691561	0.299	0.097	8.102e-231	CD1C_DCs_Mo-DCs	CISD1
AC009093.2	3.88326e-235	1.65623	0.119	0.023	1.0133e-230	CD1C_DCs_Mo-DCs	AC009093.2
LINC02723.3	7.14596e-235	1.17983	0.172	0.043	1.86467e-230	CD1C_DCs_Mo-DCs	LINC02723
TBC1D7	8.72088e-235	0.791087	0.27	0.084	2.27563e-230	CD1C_DCs_Mo-DCs	TBC1D7
EPB41L3.5	1.31028e-234	0.848924	0.353	0.128	3.41904e-230	CD1C_DCs_Mo-DCs	EPB41L3
COPRS.4	1.65517e-234	0.828782	0.272	0.085	4.31901e-230	CD1C_DCs_Mo-DCs	COPRS
NIPSNAP2.1	1.82108e-234	0.60221	0.562	0.236	4.75192e-230	CD1C_DCs_Mo-DCs	NIPSNAP2
ORAI3.2	3.08591e-234	0.616901	0.463	0.18	8.05239e-230	CD1C_DCs_Mo-DCs	ORAI3
NIPAL2	6.5999e-234	1.01637	0.2	0.054	1.72218e-229	CD1C_DCs_Mo-DCs	NIPAL2
CRYL1	1.28582e-233	0.670598	0.359	0.127	3.35522e-229	CD1C_DCs_Mo-DCs	CRYL1
NDUFV3.5	1.57998e-233	0.617575	0.585	0.253	4.12279e-229	CD1C_DCs_Mo-DCs	NDUFV3
HDAC3	1.83918e-233	0.638698	0.538	0.222	4.79916e-229	CD1C_DCs_Mo-DCs	HDAC3
MTFMT	2.47899e-233	0.819668	0.225	0.064	6.46868e-229	CD1C_DCs_Mo-DCs	MTFMT
IL7R.6	3.96624e-233	-5.38852	0.039	0.31	1.03495e-228	CD1C_DCs_Mo-DCs	IL7R
CLECL1	1.16249e-232	0.922492	0.167	0.041	3.03339e-228	CD1C_DCs_Mo-DCs	CLECL1
PCED1B-AS1.6	3.16695e-232	-3.1206	0.267	0.471	8.26385e-228	CD1C_DCs_Mo-DCs	PCED1B-AS1
BIN2.1	4.24598e-232	-1.38044	0.621	0.682	1.10795e-227	CD1C_DCs_Mo-DCs	BIN2
FH	2.45884e-231	0.706268	0.321	0.108	6.41609e-227	CD1C_DCs_Mo-DCs	FH
HAUS4	5.52622e-231	0.665308	0.431	0.166	1.44201e-226	CD1C_DCs_Mo-DCs	HAUS4
ARHGEF10L.5	2.68901e-230	0.906152	0.279	0.091	7.01671e-226	CD1C_DCs_Mo-DCs	ARHGEF10L
STAC3.6	6.49336e-230	0.816012	0.298	0.1	1.69438e-225	CD1C_DCs_Mo-DCs	STAC3
TCTN3.4	1.10192e-229	0.805589	0.291	0.095	2.87536e-225	CD1C_DCs_Mo-DCs	TCTN3
MICAL2.5	2.0032e-228	0.721392	0.335	0.118	5.22715e-224	CD1C_DCs_Mo-DCs	MICAL2
GCLC.2	4.18499e-228	0.882582	0.236	0.07	1.09203e-223	CD1C_DCs_Mo-DCs	GCLC
GALK1.4	5.28708e-228	0.643664	0.438	0.171	1.37961e-223	CD1C_DCs_Mo-DCs	GALK1
LTB.5	6.57963e-228	-3.69597	0.345	0.516	1.71689e-223	CD1C_DCs_Mo-DCs	LTB
MRPL3.2	1.89708e-227	0.61247	0.514	0.21	4.95025e-223	CD1C_DCs_Mo-DCs	MRPL3
PTGIR.5	2.92032e-227	0.860749	0.247	0.077	7.62028e-223	CD1C_DCs_Mo-DCs	PTGIR
BCL7A	1.68558e-226	0.60983	0.169	0.042	4.39835e-222	CD1C_DCs_Mo-DCs	BCL7A
ARHGAP5	1.83336e-226	0.665342	0.273	0.087	4.78398e-222	CD1C_DCs_Mo-DCs	ARHGAP5
ISOC2.2	3.09532e-225	0.815862	0.29	0.096	8.07693e-221	CD1C_DCs_Mo-DCs	ISOC2
ZSWIM7	8.64651e-225	0.612907	0.517	0.215	2.25622e-220	CD1C_DCs_Mo-DCs	ZSWIM7
JUP.4	4.1283e-224	0.814449	0.284	0.094	1.07724e-219	CD1C_DCs_Mo-DCs	JUP
STARD8	1.10115e-223	1.50867	0.11	0.021	2.87334e-219	CD1C_DCs_Mo-DCs	STARD8
TP53	1.36656e-223	0.696959	0.329	0.115	3.56591e-219	CD1C_DCs_Mo-DCs	TP53
CRYBG3.4	2.30761e-223	0.666341	0.307	0.105	6.02147e-219	CD1C_DCs_Mo-DCs	CRYBG3
SRD5A1.5	2.39672e-223	0.812026	0.287	0.095	6.25401e-219	CD1C_DCs_Mo-DCs	SRD5A1
MAP2K1	5.53858e-223	0.616123	0.63	0.283	1.44524e-218	CD1C_DCs_Mo-DCs	MAP2K1
SLC44A2.5	7.83695e-223	-3.55535	0.08	0.34	2.04497e-218	CD1C_DCs_Mo-DCs	SLC44A2
PIK3IP1.6	2.63048e-222	-3.78386	0.089	0.347	6.86398e-218	CD1C_DCs_Mo-DCs	PIK3IP1
HADHA	3.85349e-222	0.62128	0.879	0.522	1.00553e-217	CD1C_DCs_Mo-DCs	HADHA
CAPN2	7.42304e-222	0.632343	0.837	0.467	1.93697e-217	CD1C_DCs_Mo-DCs	CAPN2
GSTM4	8.47164e-222	0.777217	0.225	0.066	2.21059e-217	CD1C_DCs_Mo-DCs	GSTM4
TRIT1	1.84123e-221	0.876977	0.217	0.063	4.80451e-217	CD1C_DCs_Mo-DCs	TRIT1
RHOH.6	3.58682e-221	-5.56916	0.018	0.276	9.35944e-217	CD1C_DCs_Mo-DCs	RHOH
SUPT4H1.1	3.63561e-221	0.601724	0.749	0.375	9.48676e-217	CD1C_DCs_Mo-DCs	SUPT4H1
DERA	7.52751e-220	0.630856	0.333	0.117	1.96423e-215	CD1C_DCs_Mo-DCs	DERA
EVL.5	8.8627e-220	-2.10141	0.516	0.595	2.31263e-215	CD1C_DCs_Mo-DCs	EVL
DCTPP1.3	1.67421e-219	0.628299	0.376	0.139	4.36867e-215	CD1C_DCs_Mo-DCs	DCTPP1
AFMID.3	1.30155e-218	1.32471	0.155	0.038	3.39626e-214	CD1C_DCs_Mo-DCs	AFMID
SNRPF	4.15249e-218	0.627476	0.824	0.446	1.08355e-213	CD1C_DCs_Mo-DCs	SNRPF
INSR.6	4.82371e-218	0.839464	0.254	0.081	1.2587e-213	CD1C_DCs_Mo-DCs	INSR
WDR61	1.27785e-217	0.603531	0.507	0.21	3.33443e-213	CD1C_DCs_Mo-DCs	WDR61
SH3RF1.2	2.4804e-217	1.50374	0.116	0.023	6.47235e-213	CD1C_DCs_Mo-DCs	SH3RF1
KCNN4.2	3.08278e-217	1.03689	0.234	0.072	8.0442e-213	CD1C_DCs_Mo-DCs	KCNN4
REPIN1.2	1.49508e-216	0.661628	0.481	0.198	3.90126e-212	CD1C_DCs_Mo-DCs	REPIN1
CHKA.3	6.2404e-216	0.977528	0.202	0.057	1.62837e-211	CD1C_DCs_Mo-DCs	CHKA
TOR3A	1.22092e-215	0.609156	0.418	0.161	3.18587e-211	CD1C_DCs_Mo-DCs	TOR3A
GK.3	4.5503e-215	0.727458	0.277	0.092	1.18735e-210	CD1C_DCs_Mo-DCs	GK
PTPRC	6.61839e-215	-0.680452	0.968	0.94	1.727e-210	CD1C_DCs_Mo-DCs	PTPRC
ISG20.6	6.95727e-215	-2.91794	0.179	0.412	1.81543e-210	CD1C_DCs_Mo-DCs	ISG20
RPL26L1	3.40716e-214	0.622715	0.396	0.152	8.89065e-210	CD1C_DCs_Mo-DCs	RPL26L1
SYNE2.6	5.9821e-214	-5.90282	0.017	0.268	1.56097e-209	CD1C_DCs_Mo-DCs	SYNE2
KLHL5.3	7.33477e-214	0.62572	0.297	0.101	1.91394e-209	CD1C_DCs_Mo-DCs	KLHL5
SMIM4.1	4.28626e-213	0.60213	0.502	0.212	1.11846e-208	CD1C_DCs_Mo-DCs	SMIM4
CYFIP2.5	3.466e-212	-2.80539	0.176	0.406	9.04419e-208	CD1C_DCs_Mo-DCs	CYFIP2
BEST1.5	4.76426e-212	0.601288	0.44	0.18	1.24319e-207	CD1C_DCs_Mo-DCs	BEST1
ZBED3	2.68695e-211	1.28742	0.134	0.03	7.01132e-207	CD1C_DCs_Mo-DCs	ZBED3
CLEC11A.1	6.60409e-211	0.920579	0.266	0.089	1.72327e-206	CD1C_DCs_Mo-DCs	CLEC11A
CLPB.4	9.94438e-211	0.822819	0.248	0.079	2.59489e-206	CD1C_DCs_Mo-DCs	CLPB
DIPK2A.2	5.97062e-210	0.702366	0.294	0.101	1.55797e-205	CD1C_DCs_Mo-DCs	DIPK2A
MCOLN2	4.10813e-209	0.775963	0.152	0.037	1.07198e-204	CD1C_DCs_Mo-DCs	MCOLN2
MAFG.4	4.97701e-208	0.664604	0.318	0.115	1.2987e-203	CD1C_DCs_Mo-DCs	MAFG
SRGAP2.6	1.842e-207	0.601278	0.358	0.134	4.80651e-203	CD1C_DCs_Mo-DCs	SRGAP2
NEK3	2.27461e-207	1.05493	0.164	0.042	5.93538e-203	CD1C_DCs_Mo-DCs	NEK3
FZD1.2	4.51865e-207	1.28891	0.15	0.037	1.1791e-202	CD1C_DCs_Mo-DCs	FZD1
SIL1.3	7.39064e-207	0.645779	0.31	0.109	1.92851e-202	CD1C_DCs_Mo-DCs	SIL1
TBC1D10C.5	8.19225e-207	-1.96982	0.434	0.553	2.13768e-202	CD1C_DCs_Mo-DCs	TBC1D10C
CDK5.3	9.19166e-207	0.739697	0.276	0.093	2.39847e-202	CD1C_DCs_Mo-DCs	CDK5
SEPTIN1.6	1.36584e-205	-2.77324	0.194	0.413	3.56402e-201	CD1C_DCs_Mo-DCs	SEPTIN1
C12orf57.6	1.72898e-205	-1.87035	0.539	0.607	4.5116e-201	CD1C_DCs_Mo-DCs	C12orf57
CHN2.5	2.62297e-205	0.816062	0.233	0.073	6.84437e-201	CD1C_DCs_Mo-DCs	CHN2
PRDX4.1	1.49036e-204	0.611285	0.351	0.13	3.88894e-200	CD1C_DCs_Mo-DCs	PRDX4
OXA1L	3.25783e-204	0.611902	0.862	0.515	8.50099e-200	CD1C_DCs_Mo-DCs	OXA1L
CPNE8.4	5.2752e-204	0.69137	0.272	0.091	1.37651e-199	CD1C_DCs_Mo-DCs	CPNE8
STK17A.6	8.67381e-204	-2.95705	0.18	0.402	2.26334e-199	CD1C_DCs_Mo-DCs	STK17A
GNA12	1.10427e-203	0.709154	0.303	0.107	2.88148e-199	CD1C_DCs_Mo-DCs	GNA12
RILP.5	1.1096e-203	0.699185	0.27	0.091	2.8954e-199	CD1C_DCs_Mo-DCs	RILP
CD83.4	2.9635e-203	0.651385	0.43	0.178	7.73296e-199	CD1C_DCs_Mo-DCs	CD83
NRM.5	2.73166e-199	0.699583	0.286	0.1	7.12798e-195	CD1C_DCs_Mo-DCs	NRM
RPS6KC1.1	1.26849e-197	0.718532	0.262	0.088	3.31001e-193	CD1C_DCs_Mo-DCs	RPS6KC1
LMNB2.2	1.77928e-197	0.710521	0.293	0.103	4.64285e-193	CD1C_DCs_Mo-DCs	LMNB2
RIPOR2	1.06183e-196	-1.13452	0.723	0.726	2.77074e-192	CD1C_DCs_Mo-DCs	RIPOR2
ZNF124	3.13224e-196	0.834399	0.212	0.065	8.17328e-192	CD1C_DCs_Mo-DCs	ZNF124
GANC	1.5562e-195	0.688882	0.244	0.08	4.06074e-191	CD1C_DCs_Mo-DCs	GANC
SLC37A2.6	1.19737e-194	0.858343	0.241	0.079	3.12443e-190	CD1C_DCs_Mo-DCs	SLC37A2
BCL11B.6	1.88474e-194	-5.83188	0.014	0.248	4.91805e-190	CD1C_DCs_Mo-DCs	BCL11B
C2CD2	4.16036e-193	1.08675	0.145	0.036	1.0856e-188	CD1C_DCs_Mo-DCs	C2CD2
PCK2.2	4.35133e-191	0.692921	0.283	0.1	1.13544e-186	CD1C_DCs_Mo-DCs	PCK2
AL121933.2.5	9.78823e-191	1.04333	0.186	0.054	2.55414e-186	CD1C_DCs_Mo-DCs	AL121933.2
CD27-AS1	4.33174e-190	0.833406	0.172	0.048	1.13032e-185	CD1C_DCs_Mo-DCs	CD27-AS1
RCN1.1	2.10322e-189	0.654987	0.265	0.091	5.48815e-185	CD1C_DCs_Mo-DCs	RCN1
AL096870.10.5	2.85798e-189	0.624806	0.267	0.092	7.45761e-185	CD1C_DCs_Mo-DCs	AL096870.10
CIRBP.5	3.11566e-189	-0.889086	0.852	0.807	8.13001e-185	CD1C_DCs_Mo-DCs	CIRBP
ITPRIPL2.6	3.25572e-189	0.849322	0.232	0.076	8.49548e-185	CD1C_DCs_Mo-DCs	ITPRIPL2
HLA-F	9.5138e-189	-1.04322	0.755	0.729	2.48253e-184	CD1C_DCs_Mo-DCs	HLA-F
GATB	2.89658e-188	0.956378	0.153	0.04	7.55833e-184	CD1C_DCs_Mo-DCs	GATB
GRAMD4.4	3.1986e-188	0.744882	0.246	0.083	8.34643e-184	CD1C_DCs_Mo-DCs	GRAMD4
CMPK2.2	4.06133e-187	0.985032	0.158	0.043	1.05976e-182	CD1C_DCs_Mo-DCs	CMPK2
MFSD2A	4.47052e-187	1.09618	0.138	0.034	1.16654e-182	CD1C_DCs_Mo-DCs	MFSD2A
TKFC	2.35462e-186	0.662903	0.241	0.08	6.14414e-182	CD1C_DCs_Mo-DCs	TKFC
AKIP1	5.92236e-185	0.704048	0.223	0.072	1.54538e-180	CD1C_DCs_Mo-DCs	AKIP1
GRAMD1B.2	1.41674e-184	0.816029	0.177	0.051	3.69684e-180	CD1C_DCs_Mo-DCs	GRAMD1B
FAH	1.85464e-184	0.886329	0.157	0.042	4.83951e-180	CD1C_DCs_Mo-DCs	FAH
SUN2.5	8.61226e-184	-1.55872	0.589	0.625	2.24728e-179	CD1C_DCs_Mo-DCs	SUN2
TC2N.6	2.34075e-183	-5.76706	0.012	0.235	6.10796e-179	CD1C_DCs_Mo-DCs	TC2N
PLAAT4.6	9.29552e-181	-1.87661	0.444	0.557	2.42557e-176	CD1C_DCs_Mo-DCs	PLAAT4
GIMAP7.5	6.85982e-180	-1.55108	0.551	0.628	1.79e-175	CD1C_DCs_Mo-DCs	GIMAP7
C16orf74	1.34987e-178	0.648783	0.226	0.074	3.52235e-174	CD1C_DCs_Mo-DCs	C16orf74
NOXA1.2	5.7496e-178	0.860102	0.184	0.055	1.5003e-173	CD1C_DCs_Mo-DCs	NOXA1
MRM2	7.27616e-178	0.820877	0.165	0.046	1.89864e-173	CD1C_DCs_Mo-DCs	MRM2
VKORC1.4	1.14295e-177	0.678581	0.252	0.087	2.98241e-173	CD1C_DCs_Mo-DCs	VKORC1
ITM2A.6	1.9171e-177	-5.70414	0.012	0.229	5.00248e-173	CD1C_DCs_Mo-DCs	ITM2A
AC243960.1.6	9.22688e-177	-4.65894	0.034	0.254	2.40766e-172	CD1C_DCs_Mo-DCs	AC243960.1
DOCK7	1.58042e-176	1.1382	0.128	0.032	4.12394e-172	CD1C_DCs_Mo-DCs	DOCK7
BOLA2-SMG1P6	5.96221e-176	0.675702	0.232	0.078	1.55578e-171	CD1C_DCs_Mo-DCs	BOLA2-SMG1P6
THG1L	7.58001e-176	0.748933	0.225	0.075	1.97793e-171	CD1C_DCs_Mo-DCs	THG1L
FAM135A	1.37622e-175	0.767456	0.175	0.051	3.59111e-171	CD1C_DCs_Mo-DCs	FAM135A
SPATA20	2.49537e-174	0.704375	0.222	0.073	6.51142e-170	CD1C_DCs_Mo-DCs	SPATA20
CD27.6	2.52365e-174	-5.54558	0.017	0.232	6.58522e-170	CD1C_DCs_Mo-DCs	CD27
CHEK2	2.60947e-174	1.11827	0.12	0.029	6.80916e-170	CD1C_DCs_Mo-DCs	CHEK2
SLC43A3.6	4.47928e-174	0.691558	0.285	0.106	1.16882e-169	CD1C_DCs_Mo-DCs	SLC43A3
TRAC.6	5.25659e-174	-5.91336	0.012	0.226	1.37166e-169	CD1C_DCs_Mo-DCs	TRAC
SARS2	6.43875e-174	0.66404	0.204	0.064	1.68013e-169	CD1C_DCs_Mo-DCs	SARS2
NECTIN2.2	9.49651e-174	1.07961	0.145	0.039	2.47802e-169	CD1C_DCs_Mo-DCs	NECTIN2
NOD2.5	2.9365e-173	0.613619	0.243	0.084	7.66249e-169	CD1C_DCs_Mo-DCs	NOD2
CD6.6	4.13515e-173	-4.90911	0.029	0.245	1.07903e-168	CD1C_DCs_Mo-DCs	CD6
ADCY3	1.7873e-172	1.03578	0.103	0.022	4.66379e-168	CD1C_DCs_Mo-DCs	ADCY3
YPEL3.2	3.38159e-172	-1.02255	0.742	0.72	8.82391e-168	CD1C_DCs_Mo-DCs	YPEL3
RFK.2	1.10706e-171	0.61212	0.283	0.104	2.88875e-167	CD1C_DCs_Mo-DCs	RFK
MPZL1.4	1.34172e-171	0.76404	0.206	0.067	3.5011e-167	CD1C_DCs_Mo-DCs	MPZL1
MYL6B	2.03584e-171	0.837546	0.166	0.048	5.31233e-167	CD1C_DCs_Mo-DCs	MYL6B
PRF1.6	3.19447e-171	-6.46804	0.025	0.238	8.33564e-167	CD1C_DCs_Mo-DCs	PRF1
PRKAG2-AS1.2	1.62222e-170	0.750506	0.215	0.071	4.23303e-166	CD1C_DCs_Mo-DCs	PRKAG2-AS1
ITK.6	1.89053e-169	-5.7076	0.01	0.22	4.93314e-165	CD1C_DCs_Mo-DCs	ITK
CEP83	2.27511e-169	0.785321	0.168	0.049	5.93667e-165	CD1C_DCs_Mo-DCs	CEP83
OPTN.6	9.21946e-169	-4.9224	0.02	0.23	2.40573e-164	CD1C_DCs_Mo-DCs	OPTN
EEF1E1	1.60328e-168	0.707651	0.204	0.066	4.18359e-164	CD1C_DCs_Mo-DCs	EEF1E1
DDIT4.6	2.2349e-168	0.698299	0.602	0.327	5.83174e-164	CD1C_DCs_Mo-DCs	DDIT4
FAM118B.2	2.51431e-168	0.832808	0.182	0.056	6.56083e-164	CD1C_DCs_Mo-DCs	FAM118B
LYRM4	3.7376e-168	0.611259	0.262	0.094	9.75289e-164	CD1C_DCs_Mo-DCs	LYRM4
B3GNT5	8.57907e-168	1.42715	0.11	0.026	2.23862e-163	CD1C_DCs_Mo-DCs	B3GNT5
GALNT3	1.48711e-167	0.640433	0.177	0.053	3.88047e-163	CD1C_DCs_Mo-DCs	GALNT3
TIFAB	3.66714e-167	4.33422	0.115	0.004	9.56902e-163	CD1C_DCs_Mo-DCs	TIFAB
LIME1.6	1.63521e-166	-4.90858	0.017	0.225	4.26693e-162	CD1C_DCs_Mo-DCs	LIME1
S1PR1.6	2.14197e-166	-5.60565	0.012	0.218	5.58924e-162	CD1C_DCs_Mo-DCs	S1PR1
ARHGAP10	4.04776e-166	0.742847	0.169	0.05	1.05622e-161	CD1C_DCs_Mo-DCs	ARHGAP10
ZDHHC1.5	1.08893e-164	0.768958	0.296	0.117	2.84146e-160	CD1C_DCs_Mo-DCs	ZDHHC1
TUBA4A.6	2.10163e-164	-2.56704	0.215	0.402	5.48398e-160	CD1C_DCs_Mo-DCs	TUBA4A
LINC01637.5	7.17929e-164	0.882425	0.173	0.053	1.87336e-159	CD1C_DCs_Mo-DCs	LINC01637
CD96.6	1.17502e-163	-6.03879	0.01	0.212	3.06609e-159	CD1C_DCs_Mo-DCs	CD96
TRPM4	1.65351e-163	1.3959	0.107	0.025	4.31468e-159	CD1C_DCs_Mo-DCs	TRPM4
PRKCQ-AS1.6	3.38457e-163	-4.83213	0.031	0.238	8.83169e-159	CD1C_DCs_Mo-DCs	PRKCQ-AS1
FAAH.1	3.89893e-163	0.927022	0.149	0.042	1.01739e-158	CD1C_DCs_Mo-DCs	FAAH
FTCDNL1	6.79529e-162	1.2757	0.107	0.025	1.77316e-157	CD1C_DCs_Mo-DCs	FTCDNL1
CCR7.6	7.06068e-162	-4.05786	0.02	0.225	1.84241e-157	CD1C_DCs_Mo-DCs	CCR7
GZMA.6	8.72292e-162	-6.00961	0.022	0.225	2.27616e-157	CD1C_DCs_Mo-DCs	GZMA
SOGA1.2	5.40912e-161	0.927347	0.148	0.042	1.41146e-156	CD1C_DCs_Mo-DCs	SOGA1
NRGN.2	1.52165e-160	-0.990534	0.672	0.33	3.97061e-156	CD1C_DCs_Mo-DCs	NRGN
PHLDB3	9.28385e-160	0.611276	0.196	0.064	2.42253e-155	CD1C_DCs_Mo-DCs	PHLDB3
B3GNTL1	1.0137e-159	0.650646	0.19	0.061	2.64515e-155	CD1C_DCs_Mo-DCs	B3GNTL1
PLCB3.3	2.28685e-159	0.882676	0.159	0.047	5.96731e-155	CD1C_DCs_Mo-DCs	PLCB3
CD3EAP	3.37906e-159	1.24729	0.102	0.023	8.81732e-155	CD1C_DCs_Mo-DCs	CD3EAP
LEF1.6	7.22471e-159	-5.76285	0.011	0.21	1.88521e-154	CD1C_DCs_Mo-DCs	LEF1
ARSB.3	2.68845e-158	0.798221	0.175	0.055	7.01523e-154	CD1C_DCs_Mo-DCs	ARSB
SULT1A3.3	5.7712e-158	1.0725	0.159	0.048	1.50594e-153	CD1C_DCs_Mo-DCs	SULT1A3
ZNF768	3.79673e-157	1.09123	0.12	0.03	9.9072e-153	CD1C_DCs_Mo-DCs	ZNF768
PPARGC1B.3	6.91175e-157	0.906948	0.171	0.053	1.80355e-152	CD1C_DCs_Mo-DCs	PPARGC1B
GPR35.3	9.44445e-157	0.87317	0.161	0.048	2.46443e-152	CD1C_DCs_Mo-DCs	GPR35
CASS4	1.13637e-156	0.775874	0.132	0.035	2.96525e-152	CD1C_DCs_Mo-DCs	CASS4
ZNF296.1	2.12158e-155	0.606941	0.227	0.08	5.53606e-151	CD1C_DCs_Mo-DCs	ZNF296
CPM.5	8.87243e-155	0.678062	0.192	0.064	2.31517e-150	CD1C_DCs_Mo-DCs	CPM
MYPOP	1.41679e-154	0.683582	0.19	0.062	3.69697e-150	CD1C_DCs_Mo-DCs	MYPOP
FCGR3A.6	1.5577e-154	-5.52167	0.039	0.239	4.06466e-150	CD1C_DCs_Mo-DCs	FCGR3A
KMO.1	2.75683e-154	0.634437	0.193	0.064	7.19367e-150	CD1C_DCs_Mo-DCs	KMO
LINC01138.6	4.76763e-154	-3.14203	0.109	0.307	1.24407e-149	CD1C_DCs_Mo-DCs	LINC01138
EREG	6.07474e-154	1.15188	0.11	0.027	1.58514e-149	CD1C_DCs_Mo-DCs	EREG
ECHDC3	5.86668e-153	1.12296	0.115	0.029	1.53085e-148	CD1C_DCs_Mo-DCs	ECHDC3
ARHGEF1	6.24642e-153	-0.983677	0.755	0.709	1.62994e-148	CD1C_DCs_Mo-DCs	ARHGEF1
SLC17A9	8.32753e-153	0.905871	0.131	0.036	2.17299e-148	CD1C_DCs_Mo-DCs	SLC17A9
SEPTIN11	6.23156e-152	0.658901	0.234	0.085	1.62606e-147	CD1C_DCs_Mo-DCs	SEPTIN11
HEATR6	5.97562e-151	0.646966	0.193	0.064	1.55928e-146	CD1C_DCs_Mo-DCs	HEATR6
TREX1.1	2.28683e-149	0.776001	0.161	0.049	5.96724e-145	CD1C_DCs_Mo-DCs	TREX1
SLC25A19	2.88145e-149	0.832333	0.153	0.046	7.51885e-145	CD1C_DCs_Mo-DCs	SLC25A19
ABLIM1.6	2.97337e-149	-4.9773	0.022	0.213	7.7587e-145	CD1C_DCs_Mo-DCs	ABLIM1
IKZF3.6	1.29915e-148	-5.36744	0.012	0.201	3.38999e-144	CD1C_DCs_Mo-DCs	IKZF3
ZNF846	2.31409e-148	0.637392	0.178	0.058	6.0384e-144	CD1C_DCs_Mo-DCs	ZNF846
SMCHD1.1	1.34715e-147	-1.35781	0.557	0.596	3.51526e-143	CD1C_DCs_Mo-DCs	SMCHD1
NFKBIE.4	1.08679e-146	0.625338	0.245	0.092	2.83587e-142	CD1C_DCs_Mo-DCs	NFKBIE
INPP5F	1.9259e-146	0.680521	0.162	0.05	5.02544e-142	CD1C_DCs_Mo-DCs	INPP5F
FADS2	2.50226e-146	0.892952	0.122	0.033	6.52939e-142	CD1C_DCs_Mo-DCs	FADS2
LINC02812	7.00211e-146	1.07476	0.1	0.024	1.82713e-141	CD1C_DCs_Mo-DCs	LINC02812
ROBO3	3.49211e-145	0.838878	0.11	0.028	9.11231e-141	CD1C_DCs_Mo-DCs	ROBO3
B3GALNT2	2.16138e-144	0.764663	0.14	0.041	5.63989e-140	CD1C_DCs_Mo-DCs	B3GALNT2
LINC01678.2	5.99188e-144	0.804701	0.177	0.058	1.56352e-139	CD1C_DCs_Mo-DCs	LINC01678
CAMK4.6	1.28978e-143	-6.07858	0.009	0.191	3.36555e-139	CD1C_DCs_Mo-DCs	CAMK4
CD69.6	2.04055e-143	-3.35761	0.111	0.3	5.3246e-139	CD1C_DCs_Mo-DCs	CD69
H2AC16	3.24892e-143	0.759393	0.119	0.032	8.47773e-139	CD1C_DCs_Mo-DCs	H2AC16
MAP3K6	1.98094e-142	0.694211	0.153	0.047	5.16905e-138	CD1C_DCs_Mo-DCs	MAP3K6
RAC2.5	2.29639e-141	-0.852385	0.926	0.848	5.99221e-137	CD1C_DCs_Mo-DCs	RAC2
KLRD1.6	7.6257e-141	-6.14682	0.013	0.194	1.98985e-136	CD1C_DCs_Mo-DCs	KLRD1
CYBRD1.6	1.07039e-139	0.629216	0.198	0.07	2.79307e-135	CD1C_DCs_Mo-DCs	CYBRD1
SETD9	2.76571e-138	0.928921	0.127	0.036	7.21684e-134	CD1C_DCs_Mo-DCs	SETD9
FYB1	7.49534e-138	-0.73993	0.879	0.805	1.95583e-133	CD1C_DCs_Mo-DCs	FYB1
IFTAP	2.05597e-137	1.10266	0.105	0.027	5.36484e-133	CD1C_DCs_Mo-DCs	IFTAP
KCTD6	3.79268e-137	0.696035	0.165	0.053	9.89663e-133	CD1C_DCs_Mo-DCs	KCTD6
USP13	3.95141e-137	0.975378	0.106	0.027	1.03108e-132	CD1C_DCs_Mo-DCs	USP13
BAIAP2-DT.5	5.94298e-137	0.704159	0.176	0.059	1.55076e-132	CD1C_DCs_Mo-DCs	BAIAP2-DT
THBD	8.66247e-137	1.24693	0.101	0.025	2.26038e-132	CD1C_DCs_Mo-DCs	THBD
TPPP3.5	1.7684e-136	0.980333	0.205	0.076	4.61447e-132	CD1C_DCs_Mo-DCs	TPPP3
HOPX.6	3.20338e-136	-5.64608	0.018	0.195	8.35891e-132	CD1C_DCs_Mo-DCs	HOPX
TIGAR.2	1.12033e-134	0.680343	0.17	0.057	2.92338e-130	CD1C_DCs_Mo-DCs	TIGAR
GSTM1	3.89787e-134	1.00707	0.265	0.084	1.01711e-129	CD1C_DCs_Mo-DCs	GSTM1
KLRB1.6	8.19417e-134	-5.97213	0.013	0.187	2.13819e-129	CD1C_DCs_Mo-DCs	KLRB1
IL18BP.2	3.96135e-132	0.604098	0.198	0.071	1.03367e-127	CD1C_DCs_Mo-DCs	IL18BP
ARPIN.4	8.86548e-132	0.764698	0.154	0.05	2.31336e-127	CD1C_DCs_Mo-DCs	ARPIN
TSC22D3	1.45528e-131	-0.771857	0.874	0.857	3.79741e-127	CD1C_DCs_Mo-DCs	TSC22D3
RORA.6	1.63001e-131	-5.30995	0.014	0.185	4.25336e-127	CD1C_DCs_Mo-DCs	RORA
SLC39A11.2	1.38494e-130	0.674736	0.182	0.064	3.61385e-126	CD1C_DCs_Mo-DCs	SLC39A11
HLX.4	6.23556e-130	0.619068	0.17	0.058	1.62711e-125	CD1C_DCs_Mo-DCs	HLX
CHAF1A.1	1.11671e-129	0.636993	0.186	0.066	2.91394e-125	CD1C_DCs_Mo-DCs	CHAF1A
ID1.1	1.35608e-129	1.35734	0.108	0.029	3.53856e-125	CD1C_DCs_Mo-DCs	ID1
SGMS2.4	2.28056e-129	0.701956	0.183	0.065	5.95089e-125	CD1C_DCs_Mo-DCs	SGMS2
STAT4.6	2.46265e-129	-5.16431	0.016	0.186	6.42603e-125	CD1C_DCs_Mo-DCs	STAT4
TOMM34	5.06765e-129	0.680397	0.144	0.045	1.32235e-124	CD1C_DCs_Mo-DCs	TOMM34
OSBPL1A.2	6.41025e-129	0.867872	0.142	0.045	1.67269e-124	CD1C_DCs_Mo-DCs	OSBPL1A
IGF2R.3	2.14157e-127	-2.08075	0.189	0.361	5.58821e-123	CD1C_DCs_Mo-DCs	IGF2R
RASGRP1.6	4.16028e-127	-5.57097	0.01	0.174	1.08558e-122	CD1C_DCs_Mo-DCs	RASGRP1
IL2RB.6	9.91402e-127	-6.28006	0.008	0.172	2.58697e-122	CD1C_DCs_Mo-DCs	IL2RB
C20orf194.3	2.63287e-126	0.689549	0.166	0.056	6.87022e-122	CD1C_DCs_Mo-DCs	C20orf194
PAOX	1.57009e-125	0.635422	0.152	0.05	4.097e-121	CD1C_DCs_Mo-DCs	PAOX
SH2D2A.6	2.08732e-125	-6.24977	0.008	0.17	5.44666e-121	CD1C_DCs_Mo-DCs	SH2D2A
SAMD3.6	3.18357e-124	-5.66889	0.008	0.169	8.30722e-120	CD1C_DCs_Mo-DCs	SAMD3
PIM1.6	4.2846e-124	-2.59898	0.176	0.337	1.11802e-119	CD1C_DCs_Mo-DCs	PIM1
CCL5.6	1.02001e-123	-5.47637	0.14	0.305	2.66161e-119	CD1C_DCs_Mo-DCs	CCL5
PCTP.3	5.14788e-123	0.645637	0.179	0.064	1.34329e-118	CD1C_DCs_Mo-DCs	PCTP
DNAJC25-GNG10	6.59816e-123	0.634037	0.161	0.055	1.72172e-118	CD1C_DCs_Mo-DCs	DNAJC25-GNG10
RSPH3.2	1.00108e-122	0.81441	0.147	0.048	2.61223e-118	CD1C_DCs_Mo-DCs	RSPH3
FAM107B.6	2.7721e-122	-1.49111	0.421	0.506	7.23351e-118	CD1C_DCs_Mo-DCs	FAM107B
ADAM9.4	3.62242e-122	0.666636	0.176	0.063	9.45235e-118	CD1C_DCs_Mo-DCs	ADAM9
ASB13	3.91889e-122	0.727934	0.144	0.046	1.02259e-117	CD1C_DCs_Mo-DCs	ASB13
FASTKD1	1.38539e-121	0.610601	0.165	0.057	3.61505e-117	CD1C_DCs_Mo-DCs	FASTKD1
ABHD6.2	8.41959e-121	0.766784	0.15	0.05	2.19701e-116	CD1C_DCs_Mo-DCs	ABHD6
XXYLT1	1.50248e-120	0.60935	0.175	0.062	3.92058e-116	CD1C_DCs_Mo-DCs	XXYLT1
CD81.6	1.6548e-120	-1.58151	0.528	0.553	4.31804e-116	CD1C_DCs_Mo-DCs	CD81
GZMB.6	7.88885e-120	-5.81627	0.022	0.184	2.05852e-115	CD1C_DCs_Mo-DCs	GZMB
GIMAP4	1.08648e-119	-1.30344	0.484	0.556	2.83507e-115	CD1C_DCs_Mo-DCs	GIMAP4
CENPBD1	2.26724e-118	0.906151	0.11	0.031	5.91614e-114	CD1C_DCs_Mo-DCs	CENPBD1
GBP5.3	6.84751e-118	-3.02735	0.084	0.253	1.78679e-113	CD1C_DCs_Mo-DCs	GBP5
KIF9-AS1	6.95692e-118	0.779294	0.103	0.028	1.81534e-113	CD1C_DCs_Mo-DCs	KIF9-AS1
MAL.6	8.08822e-118	-5.69831	0.01	0.166	2.11054e-113	CD1C_DCs_Mo-DCs	MAL
SLC66A1	4.285e-117	0.680823	0.139	0.045	1.11813e-112	CD1C_DCs_Mo-DCs	SLC66A1
DENND2D.6	5.33743e-117	-2.73714	0.154	0.311	1.39275e-112	CD1C_DCs_Mo-DCs	DENND2D
PNPLA4	6.33027e-117	0.723921	0.136	0.044	1.65182e-112	CD1C_DCs_Mo-DCs	PNPLA4
RBP7.4	9.29044e-117	-3.066	0.077	0.247	2.42425e-112	CD1C_DCs_Mo-DCs	RBP7
PRKCH.6	1.10734e-116	-3.18112	0.111	0.273	2.8895e-112	CD1C_DCs_Mo-DCs	PRKCH
STK3.2	2.76763e-116	0.709106	0.142	0.047	7.22185e-112	CD1C_DCs_Mo-DCs	STK3
RMI1	2.8208e-116	0.732931	0.126	0.039	7.36059e-112	CD1C_DCs_Mo-DCs	RMI1
PYHIN1.6	1.94745e-115	-5.24719	0.011	0.164	5.08168e-111	CD1C_DCs_Mo-DCs	PYHIN1
FGFBP2.6	7.47927e-115	-6.93818	0.009	0.16	1.95164e-110	CD1C_DCs_Mo-DCs	FGFBP2
PCCA	5.50861e-114	0.735599	0.123	0.038	1.43742e-109	CD1C_DCs_Mo-DCs	PCCA
RNF213.1	3.85519e-113	-0.935048	0.764	0.717	1.00597e-108	CD1C_DCs_Mo-DCs	RNF213
AC087500.1	7.25059e-113	0.812438	0.112	0.033	1.89197e-108	CD1C_DCs_Mo-DCs	AC087500.1
C19orf54	1.73701e-112	0.838149	0.121	0.038	4.53256e-108	CD1C_DCs_Mo-DCs	C19orf54
C5AR1.6	3.44929e-111	-2.81561	0.083	0.247	9.00057e-107	CD1C_DCs_Mo-DCs	C5AR1
SCML4.6	1.14967e-109	-5.46527	0.009	0.154	2.99996e-105	CD1C_DCs_Mo-DCs	SCML4
CLIP2.1	2.37623e-109	0.693359	0.129	0.042	6.20054e-105	CD1C_DCs_Mo-DCs	CLIP2
CENPW	2.81252e-109	0.840397	0.122	0.039	7.339e-105	CD1C_DCs_Mo-DCs	CENPW
TBX21.6	5.71615e-109	-5.85672	0.008	0.152	1.49157e-104	CD1C_DCs_Mo-DCs	TBX21
RBMS2	3.51656e-108	0.635729	0.125	0.04	9.17611e-104	CD1C_DCs_Mo-DCs	RBMS2
GZMH.6	8.80552e-108	-6.25406	0.012	0.156	2.29771e-103	CD1C_DCs_Mo-DCs	GZMH
TNNT1.5	1.09776e-107	0.956653	0.156	0.058	2.86449e-103	CD1C_DCs_Mo-DCs	TNNT1
NCR3.6	1.12241e-107	-6.01693	0.007	0.15	2.92882e-103	CD1C_DCs_Mo-DCs	NCR3
SOWAHD.1	2.59136e-107	0.736971	0.134	0.045	6.7619e-103	CD1C_DCs_Mo-DCs	SOWAHD
GATA3.6	3.25728e-107	-5.86125	0.008	0.15	8.49955e-103	CD1C_DCs_Mo-DCs	GATA3
RBM38.6	9.69677e-107	-2.21444	0.229	0.36	2.53028e-102	CD1C_DCs_Mo-DCs	RBM38
CHML	6.32049e-106	0.781337	0.13	0.043	1.64927e-101	CD1C_DCs_Mo-DCs	CHML
BMF.5	2.51092e-105	0.632635	0.155	0.056	6.552e-101	CD1C_DCs_Mo-DCs	BMF
PAPSS2.2	4.92176e-105	1.06631	0.1	0.029	1.28428e-100	CD1C_DCs_Mo-DCs	PAPSS2
ATF3.5	1.36274e-104	0.70253	0.181	0.071	3.55593e-100	CD1C_DCs_Mo-DCs	ATF3
TXK.6	1.78619e-103	-5.0077	0.012	0.152	4.66089e-99	CD1C_DCs_Mo-DCs	TXK
GNLY.6	8.87743e-103	-6.59261	0.083	0.234	2.31648e-98	CD1C_DCs_Mo-DCs	GNLY
PHF1.6	1.45911e-102	-2.66213	0.117	0.265	3.8074e-98	CD1C_DCs_Mo-DCs	PHF1
SLC1A4.1	2.17392e-102	0.759985	0.112	0.035	5.67264e-98	CD1C_DCs_Mo-DCs	SLC1A4
CD8A.6	3.81923e-102	-7.02285	0.007	0.143	9.96589e-98	CD1C_DCs_Mo-DCs	CD8A
TRAF3IP3.5	6.83585e-102	-0.992496	0.737	0.667	1.78375e-97	CD1C_DCs_Mo-DCs	TRAF3IP3
CDC25B.6	1.5066e-101	-2.97512	0.089	0.238	3.93133e-97	CD1C_DCs_Mo-DCs	CDC25B
FLT3LG.6	3.42322e-100	-2.9253	0.101	0.249	8.93256e-96	CD1C_DCs_Mo-DCs	FLT3LG
CLEC2D.6	3.44399e-100	-2.76288	0.111	0.259	8.98674e-96	CD1C_DCs_Mo-DCs	CLEC2D
PTPN4.6	4.5657e-100	-3.28073	0.062	0.209	1.19137e-95	CD1C_DCs_Mo-DCs	PTPN4
RASA3.5	7.39241e-100	-2.27529	0.196	0.33	1.92897e-95	CD1C_DCs_Mo-DCs	RASA3
TNFRSF10D	2.44485e-98	0.667617	0.106	0.033	6.37959e-94	CD1C_DCs_Mo-DCs	TNFRSF10D
ADGRG1.6	2.40827e-97	-7.00669	0.005	0.134	6.28414e-93	CD1C_DCs_Mo-DCs	ADGRG1
AQP3.6	3.42503e-97	-4.98132	0.011	0.143	8.93727e-93	CD1C_DCs_Mo-DCs	AQP3
AC006064.4	5.51351e-97	0.731697	0.125	0.043	1.4387e-92	CD1C_DCs_Mo-DCs	AC006064.4
S1PR5.6	1.10313e-95	-6.02521	0.007	0.135	2.8785e-91	CD1C_DCs_Mo-DCs	S1PR5
CCL4.6	1.271e-95	-5.23674	0.012	0.143	3.31654e-91	CD1C_DCs_Mo-DCs	CCL4
RAP1B.4	4.56105e-94	-0.967658	0.824	0.721	1.19016e-89	CD1C_DCs_Mo-DCs	RAP1B
LINC01871.6	9.69957e-94	-6.48665	0.005	0.13	2.531e-89	CD1C_DCs_Mo-DCs	LINC01871
SPON2.6	1.02291e-93	-5.57015	0.031	0.166	2.66919e-89	CD1C_DCs_Mo-DCs	SPON2
SLFN5.6	1.3699e-93	-2.56742	0.146	0.282	3.57461e-89	CD1C_DCs_Mo-DCs	SLFN5
SH2D1A.6	2.43496e-93	-5.92935	0.005	0.13	6.35379e-89	CD1C_DCs_Mo-DCs	SH2D1A
NLRC3.6	8.09342e-93	-6.25418	0.004	0.128	2.1119e-88	CD1C_DCs_Mo-DCs	NLRC3
FKBP11.6	1.47437e-92	-3.26713	0.073	0.213	3.84723e-88	CD1C_DCs_Mo-DCs	FKBP11
ACY1	4.88902e-92	0.618695	0.105	0.034	1.27574e-87	CD1C_DCs_Mo-DCs	ACY1
PPP2R5C.6	6.95369e-92	-1.74977	0.368	0.439	1.8145e-87	CD1C_DCs_Mo-DCs	PPP2R5C
MRAS.3	1.51641e-91	0.906441	0.109	0.036	3.95692e-87	CD1C_DCs_Mo-DCs	MRAS
LAT.6	8.0738e-91	-4.09522	0.027	0.157	2.10678e-86	CD1C_DCs_Mo-DCs	LAT
GCNT2	3.2364e-90	0.643426	0.109	0.036	8.44507e-86	CD1C_DCs_Mo-DCs	GCNT2
MCTP2.6	4.74441e-90	-5.1688	0.009	0.131	1.23801e-85	CD1C_DCs_Mo-DCs	MCTP2
ACRBP.1	9.35885e-90	-1.222	0.124	0.043	2.4421e-85	CD1C_DCs_Mo-DCs	ACRBP
SIT1.6	1.57752e-89	-4.16939	0.02	0.148	4.11638e-85	CD1C_DCs_Mo-DCs	SIT1
GRAP2.6	2.48809e-89	-4.6602	0.022	0.149	6.49243e-85	CD1C_DCs_Mo-DCs	GRAP2
CALM1.5	6.26244e-89	-0.625837	0.972	0.914	1.63412e-84	CD1C_DCs_Mo-DCs	CALM1
ADD3.5	1.84762e-88	-1.15766	0.542	0.546	4.82118e-84	CD1C_DCs_Mo-DCs	ADD3
TRAT1.6	1.95324e-88	-5.75017	0.007	0.127	5.09679e-84	CD1C_DCs_Mo-DCs	TRAT1
CTSW.6	2.4989e-88	-3.98761	0.185	0.305	6.52063e-84	CD1C_DCs_Mo-DCs	CTSW
SYNE1.5	3.49517e-88	-2.45816	0.17	0.297	9.12029e-84	CD1C_DCs_Mo-DCs	SYNE1
CDC42EP1.2	6.2703e-87	0.865725	0.101	0.033	1.63617e-82	CD1C_DCs_Mo-DCs	CDC42EP1
PTGDR.6	2.68585e-85	-6.46049	0.004	0.119	7.00845e-81	CD1C_DCs_Mo-DCs	PTGDR
KLRF1.6	1.20427e-84	-5.83259	0.011	0.128	3.14241e-80	CD1C_DCs_Mo-DCs	KLRF1
RPS27.6	1.85281e-84	-0.679592	1	0.996	4.83472e-80	CD1C_DCs_Mo-DCs	RPS27
SLC9A3R1.5	9.86047e-84	-1.41636	0.578	0.552	2.57299e-79	CD1C_DCs_Mo-DCs	SLC9A3R1
TNIK.6	1.17535e-83	-4.62615	0.012	0.129	3.06695e-79	CD1C_DCs_Mo-DCs	TNIK
PIM2.6	4.89893e-83	-2.89952	0.101	0.23	1.27833e-78	CD1C_DCs_Mo-DCs	PIM2
MRPL12.1	7.5895e-83	0.727127	0.106	0.036	1.9804e-78	CD1C_DCs_Mo-DCs	MRPL12
PBXIP1.6	9.41381e-83	-2.37966	0.156	0.279	2.45644e-78	CD1C_DCs_Mo-DCs	PBXIP1
MATK.6	1.31114e-82	-3.69228	0.063	0.191	3.4213e-78	CD1C_DCs_Mo-DCs	MATK
SLAMF6.6	2.99461e-82	-5.18393	0.007	0.12	7.81413e-78	CD1C_DCs_Mo-DCs	SLAMF6
CHST13.2	3.95052e-81	0.722322	0.116	0.042	1.03085e-76	CD1C_DCs_Mo-DCs	CHST13
CCDC170	5.58841e-81	0.644955	0.105	0.036	1.45824e-76	CD1C_DCs_Mo-DCs	CCDC170
CD8B.6	6.49089e-81	-7.52825	0.003	0.112	1.69373e-76	CD1C_DCs_Mo-DCs	CD8B
BEX2.6	1.12042e-80	-4.00771	0.025	0.143	2.92362e-76	CD1C_DCs_Mo-DCs	BEX2
TICAM2.2	2.19648e-80	0.666447	0.105	0.036	5.73149e-76	CD1C_DCs_Mo-DCs	TICAM2
OCIAD2.6	3.26821e-80	-2.67914	0.125	0.248	8.52807e-76	CD1C_DCs_Mo-DCs	OCIAD2
PLCG1.6	3.78704e-80	-4.71381	0.009	0.121	9.88189e-76	CD1C_DCs_Mo-DCs	PLCG1
CLIC3.6	4.1853e-80	-4.94778	0.028	0.147	1.09211e-75	CD1C_DCs_Mo-DCs	CLIC3
CDA.3	4.22218e-80	-2.11516	0.131	0.266	1.10174e-75	CD1C_DCs_Mo-DCs	CDA
RASGRP2.4	4.55882e-80	-1.09086	0.589	0.563	1.18958e-75	CD1C_DCs_Mo-DCs	RASGRP2
GRK6	4.98133e-80	-1.22589	0.46	0.487	1.29983e-75	CD1C_DCs_Mo-DCs	GRK6
TMIGD2.6	2.4264e-79	-5.83087	0.005	0.113	6.33144e-75	CD1C_DCs_Mo-DCs	TMIGD2
MYBL1.6	2.73531e-79	-5.15997	0.011	0.122	7.13752e-75	CD1C_DCs_Mo-DCs	MYBL1
GPR174.5	3.35531e-79	-5.11786	0.007	0.117	8.75535e-75	CD1C_DCs_Mo-DCs	GPR174
INPP4B.6	1.32027e-78	-4.48139	0.017	0.13	3.44511e-74	CD1C_DCs_Mo-DCs	INPP4B
CARD11.6	3.87107e-78	-4.08333	0.02	0.134	1.01012e-73	CD1C_DCs_Mo-DCs	CARD11
WIPF1	1.60613e-77	-1.0049	0.623	0.585	4.19103e-73	CD1C_DCs_Mo-DCs	WIPF1
SH2D1B.5	2.23453e-77	-6.49387	0.005	0.111	5.83079e-73	CD1C_DCs_Mo-DCs	SH2D1B
APOBEC3A.5	9.70358e-77	-2.73248	0.071	0.198	2.53205e-72	CD1C_DCs_Mo-DCs	APOBEC3A
LY9.6	1.5442e-76	-3.17	0.051	0.171	4.02942e-72	CD1C_DCs_Mo-DCs	LY9
CYP1B1.5	2.81839e-76	-3.17586	0.036	0.155	7.3543e-72	CD1C_DCs_Mo-DCs	CYP1B1
AC244090.1	1.24335e-75	0.618193	0.108	0.039	3.24439e-71	CD1C_DCs_Mo-DCs	AC244090.1
THEMIS.6	4.2569e-75	-5.90346	0.005	0.107	1.1108e-70	CD1C_DCs_Mo-DCs	THEMIS
PLEKHF1.6	6.7596e-75	-4.56775	0.013	0.121	1.76385e-70	CD1C_DCs_Mo-DCs	PLEKHF1
VDR.2	8.34332e-75	0.645386	0.11	0.04	2.17711e-70	CD1C_DCs_Mo-DCs	VDR
EHD1.2	3.42509e-74	-2.0512	0.135	0.256	8.93744e-70	CD1C_DCs_Mo-DCs	EHD1
RAB37.4	1.4833e-73	-2.72494	0.065	0.185	3.87051e-69	CD1C_DCs_Mo-DCs	RAB37
OXNAD1.6	1.4609e-72	-3.1245	0.065	0.182	3.81208e-68	CD1C_DCs_Mo-DCs	OXNAD1
NELL2.6	4.79686e-72	-5.64767	0.005	0.104	1.25169e-67	CD1C_DCs_Mo-DCs	NELL2
HCST.1	5.88618e-72	-0.754566	0.889	0.798	1.53594e-67	CD1C_DCs_Mo-DCs	HCST
ECE1.1	7.9989e-72	-2.61348	0.054	0.172	2.08723e-67	CD1C_DCs_Mo-DCs	ECE1
ATP2A3.5	1.86659e-71	-2.15586	0.157	0.269	4.87067e-67	CD1C_DCs_Mo-DCs	ATP2A3
LAMP1	5.97082e-71	-0.953712	0.48	0.518	1.55803e-66	CD1C_DCs_Mo-DCs	LAMP1
ITGA6.6	3.38075e-70	-4.30857	0.012	0.114	8.82174e-66	CD1C_DCs_Mo-DCs	ITGA6
KCTD15.2	4.16974e-70	0.702709	0.106	0.039	1.08805e-65	CD1C_DCs_Mo-DCs	KCTD15
AAK1.2	4.30418e-70	-1.15952	0.489	0.507	1.12313e-65	CD1C_DCs_Mo-DCs	AAK1
ATM.5	9.9626e-70	-1.32151	0.453	0.477	2.59964e-65	CD1C_DCs_Mo-DCs	ATM
MGAT4A.6	2.01633e-69	-2.07471	0.183	0.289	5.26141e-65	CD1C_DCs_Mo-DCs	MGAT4A
TGFBR3.6	3.72198e-69	-5.89596	0.008	0.104	9.71213e-65	CD1C_DCs_Mo-DCs	TGFBR3
FAM102A.6	9.07828e-69	-3.91816	0.028	0.133	2.36889e-64	CD1C_DCs_Mo-DCs	FAM102A
GLCCI1.6	1.87076e-68	-3.83113	0.026	0.13	4.88157e-64	CD1C_DCs_Mo-DCs	GLCCI1
CD82.4	2.26608e-68	-2.57941	0.088	0.203	5.91312e-64	CD1C_DCs_Mo-DCs	CD82
RBL2.6	4.81733e-68	-1.42071	0.432	0.452	1.25703e-63	CD1C_DCs_Mo-DCs	RBL2
PRKCQ.6	7.99048e-68	-5.24249	0.008	0.103	2.08504e-63	CD1C_DCs_Mo-DCs	PRKCQ
RRAS2.6	8.59744e-68	-5.06095	0.008	0.103	2.24342e-63	CD1C_DCs_Mo-DCs	RRAS2
ZNF366	2.66515e-67	3.9181	0.107	0.004	6.95445e-63	CD1C_DCs_Mo-DCs	ZNF366
IKZF1.2	2.90694e-67	-0.860673	0.703	0.63	7.58536e-63	CD1C_DCs_Mo-DCs	IKZF1
UBALD2.3	1.81894e-66	-1.01845	0.602	0.556	4.74635e-62	CD1C_DCs_Mo-DCs	UBALD2
CCDC88C.4	1.89194e-66	-1.71501	0.252	0.339	4.93684e-62	CD1C_DCs_Mo-DCs	CCDC88C
SLA2.6	6.57364e-66	-4.8902	0.009	0.103	1.71532e-61	CD1C_DCs_Mo-DCs	SLA2
JAK1.3	7.89916e-66	-0.695059	0.862	0.754	2.06121e-61	CD1C_DCs_Mo-DCs	JAK1
SELENOM.5	1.18028e-65	-3.52118	0.029	0.131	3.07983e-61	CD1C_DCs_Mo-DCs	SELENOM
NOSIP.6	2.05949e-65	-1.6783	0.522	0.497	5.37403e-61	CD1C_DCs_Mo-DCs	NOSIP
GIMAP5.6	3.37419e-65	-3.77784	0.024	0.124	8.8046e-61	CD1C_DCs_Mo-DCs	GIMAP5
TMC8.6	7.56415e-65	-1.59331	0.35	0.399	1.97379e-60	CD1C_DCs_Mo-DCs	TMC8
CD5.6	2.62251e-64	-2.74107	0.064	0.173	6.84318e-60	CD1C_DCs_Mo-DCs	CD5
TNFRSF14	1.50419e-63	-0.910282	0.588	0.551	3.92504e-59	CD1C_DCs_Mo-DCs	TNFRSF14
ABHD17A.6	1.8847e-63	-1.29526	0.705	0.605	4.91794e-59	CD1C_DCs_Mo-DCs	ABHD17A
PCED1B.6	4.67988e-63	-2.96871	0.069	0.175	1.22117e-58	CD1C_DCs_Mo-DCs	PCED1B
NOP53.6	5.44942e-63	-0.668934	0.908	0.782	1.42197e-58	CD1C_DCs_Mo-DCs	NOP53
SEMA4D.2	7.32662e-63	-1.57076	0.293	0.365	1.91181e-58	CD1C_DCs_Mo-DCs	SEMA4D
LDLRAP1.6	1.98869e-62	-2.66315	0.097	0.203	5.18929e-58	CD1C_DCs_Mo-DCs	LDLRAP1
ZBTB16.2	2.74388e-61	-3.16559	0.034	0.133	7.15987e-57	CD1C_DCs_Mo-DCs	ZBTB16
EML4.4	2.00246e-58	-1.50026	0.342	0.392	5.22522e-54	CD1C_DCs_Mo-DCs	EML4
SARAF.5	2.31554e-58	-0.748456	0.935	0.838	6.04218e-54	CD1C_DCs_Mo-DCs	SARAF
KLRG1.6	5.46638e-58	-3.6191	0.056	0.154	1.4264e-53	CD1C_DCs_Mo-DCs	KLRG1
SOD1.6	7.6935e-58	-0.916046	0.655	0.576	2.00754e-53	CD1C_DCs_Mo-DCs	SOD1
PRKD2.5	1.07659e-57	-2.39359	0.078	0.179	2.80924e-53	CD1C_DCs_Mo-DCs	PRKD2
ALDH1A1.5	6.91227e-57	-3.79325	0.017	0.104	1.80369e-52	CD1C_DCs_Mo-DCs	ALDH1A1
JUN.4	8.17196e-57	-0.861003	0.748	0.732	2.13239e-52	CD1C_DCs_Mo-DCs	JUN
VAMP2.1	1.27189e-56	-0.988937	0.565	0.53	3.31886e-52	CD1C_DCs_Mo-DCs	VAMP2
ORMDL3.6	7.50368e-56	-2.55375	0.074	0.172	1.95801e-51	CD1C_DCs_Mo-DCs	ORMDL3
PITPNC1.5	1.21208e-55	-1.96273	0.204	0.287	3.16279e-51	CD1C_DCs_Mo-DCs	PITPNC1
GYPC.6	1.41566e-55	-1.30808	0.474	0.472	3.69402e-51	CD1C_DCs_Mo-DCs	GYPC
NCK2.6	1.59567e-55	-2.25646	0.174	0.262	4.16374e-51	CD1C_DCs_Mo-DCs	NCK2
RESF1.5	5.46725e-55	-1.2385	0.481	0.477	1.42663e-50	CD1C_DCs_Mo-DCs	RESF1
SNRPN.6	4.15963e-54	-2.10972	0.133	0.227	1.08541e-49	CD1C_DCs_Mo-DCs	SNRPN
FAM117A.6	1.3683e-53	-1.97584	0.182	0.267	3.57044e-49	CD1C_DCs_Mo-DCs	FAM117A
ARID5B.6	1.61383e-53	-2.62057	0.09	0.186	4.21113e-49	CD1C_DCs_Mo-DCs	ARID5B
RASAL3.5	3.49224e-53	-1.53407	0.343	0.382	9.11265e-49	CD1C_DCs_Mo-DCs	RASAL3
DNAJB1.4	2.01972e-52	-1.56642	0.29	0.349	5.27027e-48	CD1C_DCs_Mo-DCs	DNAJB1
TXNDC5	2.08929e-52	-0.801369	0.163	0.077	5.4518e-48	CD1C_DCs_Mo-DCs	TXNDC5
CD79A.6	9.7089e-51	-5.63707	0.023	0.104	2.53344e-46	CD1C_DCs_Mo-DCs	CD79A
TSTD1.6	1.95556e-50	-1.52134	0.315	0.364	5.10283e-46	CD1C_DCs_Mo-DCs	TSTD1
SORL1.3	3.40141e-50	-1.1905	0.416	0.444	8.87565e-46	CD1C_DCs_Mo-DCs	SORL1
PLAC8.3	8.62381e-50	-1.04216	0.476	0.495	2.2503e-45	CD1C_DCs_Mo-DCs	PLAC8
VPS37B	2.02842e-49	-1.80118	0.123	0.217	5.29296e-45	CD1C_DCs_Mo-DCs	VPS37B
DDX24.5	2.08307e-49	-0.895549	0.669	0.578	5.43557e-45	CD1C_DCs_Mo-DCs	DDX24
PGGHG.4	2.98856e-49	-2.23274	0.076	0.168	7.79835e-45	CD1C_DCs_Mo-DCs	PGGHG
SHISA5.1	4.24497e-49	-0.988174	0.52	0.494	1.10768e-44	CD1C_DCs_Mo-DCs	SHISA5
DYSF.4	6.22877e-49	-2.63379	0.045	0.131	1.62534e-44	CD1C_DCs_Mo-DCs	DYSF
STK4.2	8.93172e-49	-0.688916	0.761	0.657	2.33064e-44	CD1C_DCs_Mo-DCs	STK4
KCNA3.6	2.54652e-48	-3.16384	0.042	0.125	6.64488e-44	CD1C_DCs_Mo-DCs	KCNA3
PTGER2.3	5.25863e-48	-1.90218	0.155	0.243	1.37219e-43	CD1C_DCs_Mo-DCs	PTGER2
CD320.6	1.02735e-47	-3.23059	0.035	0.117	2.68077e-43	CD1C_DCs_Mo-DCs	CD320
ISCU.2	1.4856e-47	-0.893614	0.584	0.527	3.87652e-43	CD1C_DCs_Mo-DCs	ISCU
PRDM1.6	1.89216e-47	-2.93159	0.06	0.145	4.93741e-43	CD1C_DCs_Mo-DCs	PRDM1
APBB1.6	8.09592e-47	-3.33574	0.028	0.105	2.11255e-42	CD1C_DCs_Mo-DCs	APBB1
TMEM204.6	2.59121e-46	-3.26183	0.033	0.112	6.7615e-42	CD1C_DCs_Mo-DCs	TMEM204
BCL2A1.4	2.664e-46	-1.63611	0.201	0.284	6.95144e-42	CD1C_DCs_Mo-DCs	BCL2A1
SEC62.2	4.94847e-46	-0.779431	0.7	0.601	1.29125e-41	CD1C_DCs_Mo-DCs	SEC62
TSPAN14.1	1.3226e-45	-1.28438	0.335	0.375	3.45119e-41	CD1C_DCs_Mo-DCs	TSPAN14
CYTH1	3.06933e-45	-0.911022	0.593	0.533	8.00911e-41	CD1C_DCs_Mo-DCs	CYTH1
GIMAP1	1.62368e-44	-1.27889	0.275	0.34	4.23684e-40	CD1C_DCs_Mo-DCs	GIMAP1
CST7.6	2.84429e-44	-3.91101	0.181	0.251	7.42189e-40	CD1C_DCs_Mo-DCs	CST7
CBLB.6	3.71138e-44	-2.24586	0.117	0.199	9.68447e-40	CD1C_DCs_Mo-DCs	CBLB
ANAPC16	4.36338e-44	-0.611634	0.785	0.666	1.13858e-39	CD1C_DCs_Mo-DCs	ANAPC16
AP002387.2.6	1.32396e-43	-3.1836	0.029	0.104	3.45475e-39	CD1C_DCs_Mo-DCs	AP002387.2
BTN3A2.4	1.8274e-43	-1.43314	0.297	0.345	4.76843e-39	CD1C_DCs_Mo-DCs	BTN3A2
RNF149.4	9.20885e-43	-1.03847	0.558	0.505	2.40296e-38	CD1C_DCs_Mo-DCs	RNF149
MYC.6	1.04104e-42	-2.44387	0.093	0.175	2.71649e-38	CD1C_DCs_Mo-DCs	MYC
CHD7.6	1.1907e-42	-3.04609	0.035	0.109	3.10701e-38	CD1C_DCs_Mo-DCs	CHD7
MTSS1.5	2.01718e-42	-1.90715	0.157	0.237	5.26364e-38	CD1C_DCs_Mo-DCs	MTSS1
EIF4A2.5	2.18987e-42	-0.711523	0.731	0.625	5.71425e-38	CD1C_DCs_Mo-DCs	EIF4A2
CEMIP2.3	3.52335e-42	-2.44794	0.071	0.151	9.19383e-38	CD1C_DCs_Mo-DCs	CEMIP2
FCRL6.6	4.70073e-42	-3.82596	0.034	0.108	1.22661e-37	CD1C_DCs_Mo-DCs	FCRL6
LEPROTL1.6	7.02565e-42	-1.48106	0.427	0.42	1.83327e-37	CD1C_DCs_Mo-DCs	LEPROTL1
KIF21B.5	9.85778e-42	-2.74329	0.041	0.116	2.57229e-37	CD1C_DCs_Mo-DCs	KIF21B
TNFRSF25.6	4.87612e-41	-3.0881	0.031	0.103	1.27238e-36	CD1C_DCs_Mo-DCs	TNFRSF25
SYTL3.6	6.91765e-41	-2.44977	0.11	0.189	1.80509e-36	CD1C_DCs_Mo-DCs	SYTL3
VNN2.5	9.20482e-41	-2.17811	0.093	0.173	2.40191e-36	CD1C_DCs_Mo-DCs	VNN2
NCF1.5	1.90136e-40	-1.37247	0.598	0.541	4.96141e-36	CD1C_DCs_Mo-DCs	NCF1
S100A8.5	4.1236e-40	-0.875512	0.786	0.506	1.07601e-35	CD1C_DCs_Mo-DCs	S100A8
GBP2.3	5.67042e-40	-1.24847	0.329	0.37	1.47964e-35	CD1C_DCs_Mo-DCs	GBP2
NLRC5.1	8.78889e-40	-1.54395	0.203	0.271	2.29337e-35	CD1C_DCs_Mo-DCs	NLRC5
SHFL.5	9.76005e-40	-1.33579	0.34	0.366	2.54679e-35	CD1C_DCs_Mo-DCs	SHFL
DDX6.5	1.13019e-39	-1.05429	0.502	0.472	2.94913e-35	CD1C_DCs_Mo-DCs	DDX6
MS4A7.5	1.17504e-39	-0.899614	0.483	0.28	3.06614e-35	CD1C_DCs_Mo-DCs	MS4A7
SVIP.6	2.343e-39	-2.07141	0.152	0.223	6.11383e-35	CD1C_DCs_Mo-DCs	SVIP
STMN3.6	3.31521e-39	-2.38472	0.086	0.163	8.6507e-35	CD1C_DCs_Mo-DCs	STMN3
CYP27A1.5	7.88996e-38	-2.13023	0.064	0.14	2.05881e-33	CD1C_DCs_Mo-DCs	CYP27A1
KMT2A.5	3.32543e-37	-1.22567	0.389	0.396	8.67737e-33	CD1C_DCs_Mo-DCs	KMT2A
SLC2A4RG.6	1.0138e-36	-1.56384	0.229	0.285	2.64541e-32	CD1C_DCs_Mo-DCs	SLC2A4RG
MTURN.1	1.97276e-36	-0.79739	0.153	0.08	5.14773e-32	CD1C_DCs_Mo-DCs	MTURN
TRABD2A.6	2.14696e-36	-2.86062	0.061	0.132	5.60227e-32	CD1C_DCs_Mo-DCs	TRABD2A
BANK1.2	2.75608e-36	-1.81416	0.173	0.091	7.19171e-32	CD1C_DCs_Mo-DCs	BANK1
MYO1G.2	8.76233e-36	-0.756714	0.685	0.582	2.28644e-31	CD1C_DCs_Mo-DCs	MYO1G
ANXA2R.6	1.02838e-35	-2.11357	0.1	0.172	2.68346e-31	CD1C_DCs_Mo-DCs	ANXA2R
TUT4.6	1.0451e-35	-1.77708	0.165	0.232	2.72708e-31	CD1C_DCs_Mo-DCs	TUT4
VAMP5.5	3.34283e-35	-1.05973	0.376	0.406	8.72279e-31	CD1C_DCs_Mo-DCs	VAMP5
ARAP2.4	4.1057e-35	-1.77318	0.161	0.227	1.07134e-30	CD1C_DCs_Mo-DCs	ARAP2
ARHGAP25.5	1.51164e-34	-1.51502	0.252	0.298	3.94446e-30	CD1C_DCs_Mo-DCs	ARHGAP25
CTSD.4	1.60363e-34	-1.33281	0.461	0.452	4.18451e-30	CD1C_DCs_Mo-DCs	CTSD
ACAP1.6	2.02786e-34	-1.08987	0.548	0.482	5.2915e-30	CD1C_DCs_Mo-DCs	ACAP1
ARHGEF3.6	3.09176e-34	-1.70101	0.182	0.244	8.06763e-30	CD1C_DCs_Mo-DCs	ARHGEF3
GNG2.5	3.19393e-34	-1.42421	0.42	0.407	8.33425e-30	CD1C_DCs_Mo-DCs	GNG2
PARP15.6	4.52664e-34	-2.50887	0.072	0.14	1.18118e-29	CD1C_DCs_Mo-DCs	PARP15
ODF2L.6	4.81855e-34	-2.21575	0.08	0.149	1.25735e-29	CD1C_DCs_Mo-DCs	ODF2L
SIGIRR.2	6.65102e-34	-0.977769	0.55	0.486	1.73552e-29	CD1C_DCs_Mo-DCs	SIGIRR
TSEN54.6	9.37363e-34	-2.15315	0.13	0.197	2.44596e-29	CD1C_DCs_Mo-DCs	TSEN54
SEPTIN7.5	1.07517e-33	-0.632736	0.796	0.662	2.80554e-29	CD1C_DCs_Mo-DCs	SEPTIN7
AC245060.7.4	1.23114e-33	-1.70872	0.199	0.111	3.21255e-29	CD1C_DCs_Mo-DCs	AC245060.7
SLC11A1.6	1.27078e-33	-1.4485	0.351	0.376	3.31599e-29	CD1C_DCs_Mo-DCs	SLC11A1
TESPA1.6	1.46148e-33	-2.39959	0.095	0.163	3.8136e-29	CD1C_DCs_Mo-DCs	TESPA1
PPP3CC.6	2.19825e-33	-1.75102	0.247	0.287	5.73611e-29	CD1C_DCs_Mo-DCs	PPP3CC
LINC01001.3	7.40283e-33	-2.07929	0.086	0.156	1.9317e-28	CD1C_DCs_Mo-DCs	LINC01001
FGD3	7.44777e-33	-1.05851	0.437	0.421	1.94342e-28	CD1C_DCs_Mo-DCs	FGD3
PRR7.4	1.05988e-32	-2.46131	0.038	0.1	2.76564e-28	CD1C_DCs_Mo-DCs	PRR7
NPL.6	2.82155e-32	-2.03855	0.052	0.119	7.36256e-28	CD1C_DCs_Mo-DCs	NPL
S1PR4.4	6.84149e-32	-0.92961	0.528	0.477	1.78522e-27	CD1C_DCs_Mo-DCs	S1PR4
IFITM2.3	6.21072e-30	-0.746066	0.95	0.849	1.62063e-25	CD1C_DCs_Mo-DCs	IFITM2
PDE3B.6	1.06113e-29	-2.22094	0.108	0.171	2.76892e-25	CD1C_DCs_Mo-DCs	PDE3B
RUNX3.4	1.99814e-29	-1.57226	0.242	0.286	5.21396e-25	CD1C_DCs_Mo-DCs	RUNX3
CYTIP.6	4.85218e-29	-1.00413	0.516	0.465	1.26613e-24	CD1C_DCs_Mo-DCs	CYTIP
PDCD4.6	1.02688e-28	-1.18126	0.458	0.426	2.67955e-24	CD1C_DCs_Mo-DCs	PDCD4
MAP4K4.2	2.38957e-28	-1.15339	0.344	0.36	6.23533e-24	CD1C_DCs_Mo-DCs	MAP4K4
CALM3	3.95649e-28	-0.620862	0.767	0.628	1.03241e-23	CD1C_DCs_Mo-DCs	CALM3
FYN.6	5.86805e-28	-0.935104	0.673	0.559	1.53121e-23	CD1C_DCs_Mo-DCs	FYN
ST3GAL1.3	7.42574e-28	-1.43744	0.23	0.273	1.93767e-23	CD1C_DCs_Mo-DCs	ST3GAL1
CFLAR	1.52861e-27	-0.767783	0.653	0.552	3.98876e-23	CD1C_DCs_Mo-DCs	CFLAR
ADGRE5.2	3.69387e-27	-0.735568	0.758	0.621	9.63879e-23	CD1C_DCs_Mo-DCs	ADGRE5
TMC6.5	5.86037e-27	-1.07623	0.433	0.406	1.52921e-22	CD1C_DCs_Mo-DCs	TMC6
PLEKHA1.6	8.3259e-27	-1.97717	0.115	0.172	2.17256e-22	CD1C_DCs_Mo-DCs	PLEKHA1
TSC22D4	1.05167e-26	-0.841468	0.55	0.481	2.74422e-22	CD1C_DCs_Mo-DCs	TSC22D4
MLLT6.5	2.09348e-26	-1.52199	0.198	0.245	5.46272e-22	CD1C_DCs_Mo-DCs	MLLT6
FOXO1.5	2.70669e-26	-1.75682	0.132	0.188	7.06283e-22	CD1C_DCs_Mo-DCs	FOXO1
CLIP4.1	2.76921e-26	-1.84443	0.062	0.12	7.22599e-22	CD1C_DCs_Mo-DCs	CLIP4
MPHOSPH8	6.18928e-26	-0.808508	0.572	0.501	1.61503e-21	CD1C_DCs_Mo-DCs	MPHOSPH8
VSTM1.4	1.37256e-25	-1.99165	0.049	0.105	3.58155e-21	CD1C_DCs_Mo-DCs	VSTM1
TRAF5.6	4.09184e-25	-2.28088	0.061	0.115	1.06772e-20	CD1C_DCs_Mo-DCs	TRAF5
CXXC5.5	6.69443e-25	-0.656988	0.363	0.224	1.74685e-20	CD1C_DCs_Mo-DCs	CXXC5
NBEAL2.5	8.62333e-25	-1.22645	0.322	0.339	2.25017e-20	CD1C_DCs_Mo-DCs	NBEAL2
HOMER3.5	1.28319e-24	-1.85991	0.059	0.114	3.34834e-20	CD1C_DCs_Mo-DCs	HOMER3
CHST15.6	1.32261e-24	-1.41681	0.108	0.168	3.45121e-20	CD1C_DCs_Mo-DCs	CHST15
STK38	2.63899e-24	-0.970998	0.48	0.434	6.88618e-20	CD1C_DCs_Mo-DCs	STK38
RYK	3.64127e-24	-1.45733	0.156	0.208	9.50152e-20	CD1C_DCs_Mo-DCs	RYK
USP11.6	9.17191e-24	-1.85013	0.106	0.159	2.39332e-19	CD1C_DCs_Mo-DCs	USP11
ARHGAP15.6	3.29422e-23	-1.34058	0.4	0.376	8.59593e-19	CD1C_DCs_Mo-DCs	ARHGAP15
TPST2.5	3.572e-23	-1.58683	0.297	0.311	9.32078e-19	CD1C_DCs_Mo-DCs	TPST2
MMD	4.9507e-23	-1.22294	0.12	0.067	1.29184e-18	CD1C_DCs_Mo-DCs	MMD
MEI1.6	8.37275e-23	-1.94713	0.07	0.122	2.18478e-18	CD1C_DCs_Mo-DCs	MEI1
EPC1.5	1.8783e-22	-0.713933	0.655	0.541	4.90122e-18	CD1C_DCs_Mo-DCs	EPC1
NAP1L4.6	2.11961e-22	-0.992598	0.485	0.431	5.53092e-18	CD1C_DCs_Mo-DCs	NAP1L4
CR1.3	5.8531e-22	-1.73898	0.088	0.141	1.52731e-17	CD1C_DCs_Mo-DCs	CR1
SERPINB9.1	1.01091e-21	-1.20348	0.216	0.257	2.63787e-17	CD1C_DCs_Mo-DCs	SERPINB9
LPCAT1	1.33588e-21	-1.63403	0.176	0.218	3.48585e-17	CD1C_DCs_Mo-DCs	LPCAT1
HVCN1	1.7704e-21	-0.626253	0.42	0.269	4.61969e-17	CD1C_DCs_Mo-DCs	HVCN1
CD38	1.78985e-21	-0.712777	0.14	0.082	4.67042e-17	CD1C_DCs_Mo-DCs	CD38
IGKC.6	1.85466e-21	-4.75766	0.059	0.108	4.83956e-17	CD1C_DCs_Mo-DCs	IGKC
UPP1.2	2.88458e-21	-0.984778	0.413	0.397	7.52702e-17	CD1C_DCs_Mo-DCs	UPP1
GCC2.6	3.29348e-21	-1.18556	0.397	0.377	8.59402e-17	CD1C_DCs_Mo-DCs	GCC2
LITAF.6	3.3504e-21	-0.769575	0.708	0.593	8.74254e-17	CD1C_DCs_Mo-DCs	LITAF
RALGPS2.6	1.76588e-20	-2.84193	0.078	0.126	4.60788e-16	CD1C_DCs_Mo-DCs	RALGPS2
CISH.6	1.9775e-20	-2.52475	0.08	0.128	5.1601e-16	CD1C_DCs_Mo-DCs	CISH
C9orf78.1	2.06527e-20	-0.730467	0.619	0.512	5.38912e-16	CD1C_DCs_Mo-DCs	C9orf78
ITPKB.5	3.79226e-20	-1.71894	0.141	0.186	9.89553e-16	CD1C_DCs_Mo-DCs	ITPKB
MMP25-AS1.6	4.07587e-20	-2.20424	0.054	0.1	1.06356e-15	CD1C_DCs_Mo-DCs	MMP25-AS1
NAMPT.5	4.26778e-20	-0.642233	0.531	0.343	1.11363e-15	CD1C_DCs_Mo-DCs	NAMPT
LY6E.5	5.89763e-20	-0.613197	0.761	0.631	1.53893e-15	CD1C_DCs_Mo-DCs	LY6E
UTRN.3	6.16439e-20	-0.911914	0.486	0.438	1.60854e-15	CD1C_DCs_Mo-DCs	UTRN
SMIM25.4	7.11365e-20	-1.9043	0.246	0.273	1.85624e-15	CD1C_DCs_Mo-DCs	SMIM25
ACP5.2	7.89483e-20	-1.46233	0.101	0.152	2.06008e-15	CD1C_DCs_Mo-DCs	ACP5
LLGL2.6	9.71738e-20	-2.30525	0.06	0.106	2.53565e-15	CD1C_DCs_Mo-DCs	LLGL2
IRF1-AS1.4	1.68052e-19	-1.38835	0.217	0.25	4.38515e-15	CD1C_DCs_Mo-DCs	IRF1-AS1
OGA	1.77616e-19	-1.00101	0.405	0.383	4.63472e-15	CD1C_DCs_Mo-DCs	OGA
DMXL2.5	2.29759e-19	-1.4625	0.28	0.299	5.99533e-15	CD1C_DCs_Mo-DCs	DMXL2
RFLNB.3	3.53502e-19	-1.34475	0.186	0.228	9.22428e-15	CD1C_DCs_Mo-DCs	RFLNB
TCF7L2.3	3.58522e-19	-2.09663	0.076	0.123	9.35527e-15	CD1C_DCs_Mo-DCs	TCF7L2
CEP78.6	3.88615e-19	-2.30963	0.075	0.12	1.01405e-14	CD1C_DCs_Mo-DCs	CEP78
DNASE2.1	6.99162e-19	-1.21152	0.129	0.177	1.82439e-14	CD1C_DCs_Mo-DCs	DNASE2
CDC42SE1	7.39886e-19	-0.634839	0.678	0.553	1.93066e-14	CD1C_DCs_Mo-DCs	CDC42SE1
MLLT3.6	1.06942e-18	-2.25241	0.06	0.104	2.79055e-14	CD1C_DCs_Mo-DCs	MLLT3
AC245297.4.2	1.4337e-18	-1.45647	0.171	0.21	3.74111e-14	CD1C_DCs_Mo-DCs	AC245297.4
GIMAP6.2	1.52324e-18	-1.44156	0.146	0.19	3.97474e-14	CD1C_DCs_Mo-DCs	GIMAP6
LAIR1.2	2.51568e-18	-1.07683	0.228	0.263	6.56441e-14	CD1C_DCs_Mo-DCs	LAIR1
ITGAL.2	2.85109e-18	-0.950221	0.484	0.431	7.43963e-14	CD1C_DCs_Mo-DCs	ITGAL
ARID4B	5.10738e-18	-0.759262	0.581	0.492	1.33272e-13	CD1C_DCs_Mo-DCs	ARID4B
ANXA6.5	5.50265e-18	-0.723674	0.713	0.575	1.43586e-13	CD1C_DCs_Mo-DCs	ANXA6
DUSP6.6	9.16307e-18	-1.2072	0.352	0.361	2.39101e-13	CD1C_DCs_Mo-DCs	DUSP6
BTG2.1	1.0035e-17	-0.917935	0.495	0.45	2.61854e-13	CD1C_DCs_Mo-DCs	BTG2
CDC42EP3.3	1.25862e-17	-0.977377	0.467	0.424	3.28424e-13	CD1C_DCs_Mo-DCs	CDC42EP3
TMEM106B.5	1.43021e-17	-1.55464	0.12	0.162	3.732e-13	CD1C_DCs_Mo-DCs	TMEM106B
AC245407.2.6	1.52978e-17	-1.75309	0.093	0.137	3.9918e-13	CD1C_DCs_Mo-DCs	AC245407.2
DEXI.6	3.29209e-17	-1.8648	0.064	0.106	8.59038e-13	CD1C_DCs_Mo-DCs	DEXI
AC119396.1.5	4.48572e-17	-1.50515	0.199	0.228	1.1705e-12	CD1C_DCs_Mo-DCs	AC119396.1
SH3YL1.6	9.59886e-17	-1.94178	0.1	0.14	2.50473e-12	CD1C_DCs_Mo-DCs	SH3YL1
AC026979.2.6	1.64092e-16	-1.52551	0.183	0.214	4.2818e-12	CD1C_DCs_Mo-DCs	AC026979.2
SERINC5.2	4.62098e-16	-0.621231	0.24	0.158	1.2058e-11	CD1C_DCs_Mo-DCs	SERINC5
LPAR2.2	4.64097e-16	-1.64325	0.072	0.114	1.21102e-11	CD1C_DCs_Mo-DCs	LPAR2
KLF12.6	9.82067e-16	-1.75358	0.099	0.139	2.5626e-11	CD1C_DCs_Mo-DCs	KLF12
SFXN1.6	1.21143e-15	-1.76926	0.122	0.159	3.1611e-11	CD1C_DCs_Mo-DCs	SFXN1
SELENOW	1.48431e-15	-0.631951	0.659	0.531	3.87315e-11	CD1C_DCs_Mo-DCs	SELENOW
GLT1D1.5	1.73229e-15	-1.40607	0.082	0.124	4.52025e-11	CD1C_DCs_Mo-DCs	GLT1D1
NMRK1.6	2.61792e-15	-1.69591	0.112	0.15	6.8312e-11	CD1C_DCs_Mo-DCs	NMRK1
CTC1.6	3.33218e-15	-1.80498	0.075	0.114	8.69499e-11	CD1C_DCs_Mo-DCs	CTC1
P2RY8.6	3.52502e-15	-1.26966	0.318	0.31	9.19818e-11	CD1C_DCs_Mo-DCs	P2RY8
JADE2.5	3.6995e-15	-1.50471	0.126	0.164	9.65348e-11	CD1C_DCs_Mo-DCs	JADE2
GOLGA8B.6	9.32742e-15	-1.86563	0.1	0.136	2.4339e-10	CD1C_DCs_Mo-DCs	GOLGA8B
MIB2.6	1.46465e-14	-1.60947	0.145	0.178	3.82185e-10	CD1C_DCs_Mo-DCs	MIB2
IRF1.2	1.51646e-14	-0.612535	0.733	0.619	3.95704e-10	CD1C_DCs_Mo-DCs	IRF1
MED10.5	1.83925e-14	-0.941124	0.416	0.373	4.79934e-10	CD1C_DCs_Mo-DCs	MED10
SFI1.5	1.8676e-14	-1.7423	0.095	0.132	4.87332e-10	CD1C_DCs_Mo-DCs	SFI1
AC020916.1.4	2.26097e-14	-0.843184	0.409	0.277	5.89978e-10	CD1C_DCs_Mo-DCs	AC020916.1
CD244.1	2.26102e-14	-0.611066	0.229	0.153	5.8999e-10	CD1C_DCs_Mo-DCs	CD244
TTC38.6	2.52581e-14	-2.42029	0.113	0.148	6.59084e-10	CD1C_DCs_Mo-DCs	TTC38
LNPEP.2	3.41776e-14	-0.918292	0.434	0.389	8.91831e-10	CD1C_DCs_Mo-DCs	LNPEP
CRY1.6	4.49464e-14	-1.8772	0.07	0.106	1.17283e-09	CD1C_DCs_Mo-DCs	CRY1
S100A12.5	4.63101e-14	-1.4153	0.57	0.361	1.20842e-09	CD1C_DCs_Mo-DCs	S100A12
BACH2.6	7.42055e-14	-2.29971	0.086	0.121	1.93632e-09	CD1C_DCs_Mo-DCs	BACH2
RASA2.6	1.18318e-13	-1.28559	0.29	0.287	3.08738e-09	CD1C_DCs_Mo-DCs	RASA2
CX3CR1.3	1.30037e-13	-1.04651	0.421	0.275	3.39318e-09	CD1C_DCs_Mo-DCs	CX3CR1
DGKZ.2	1.65013e-13	-0.678048	0.592	0.493	4.30585e-09	CD1C_DCs_Mo-DCs	DGKZ
PAXX.5	1.76252e-13	-0.733521	0.687	0.547	4.59912e-09	CD1C_DCs_Mo-DCs	PAXX
PARP8.4	2.06844e-13	-1.1976	0.334	0.319	5.39738e-09	CD1C_DCs_Mo-DCs	PARP8
PCSK7	2.15331e-13	-1.09059	0.331	0.319	5.61884e-09	CD1C_DCs_Mo-DCs	PCSK7
SIGLEC10.4	2.17794e-13	-0.618945	0.195	0.132	5.68311e-09	CD1C_DCs_Mo-DCs	SIGLEC10
FAM13A.3	3.01394e-13	-0.635284	0.146	0.096	7.86457e-09	CD1C_DCs_Mo-DCs	FAM13A
CWF19L2.4	3.1858e-13	-1.31003	0.207	0.226	8.31303e-09	CD1C_DCs_Mo-DCs	CWF19L2
WWC3	3.7176e-13	-1.58128	0.083	0.119	9.70071e-09	CD1C_DCs_Mo-DCs	WWC3
GIMAP2.1	4.27032e-13	-1.1636	0.243	0.256	1.1143e-08	CD1C_DCs_Mo-DCs	GIMAP2
SYNRG.6	5.15695e-13	-1.08366	0.314	0.307	1.34566e-08	CD1C_DCs_Mo-DCs	SYNRG
NEAT1.6	5.77307e-13	-0.795484	0.919	0.755	1.50643e-08	CD1C_DCs_Mo-DCs	NEAT1
ANKRD36.6	1.04049e-12	-1.71675	0.085	0.118	2.71505e-08	CD1C_DCs_Mo-DCs	ANKRD36
SAV1	1.4032e-12	-0.699704	0.103	0.065	3.66151e-08	CD1C_DCs_Mo-DCs	SAV1
TCP11L2.3	1.40341e-12	-1.64769	0.103	0.136	3.66206e-08	CD1C_DCs_Mo-DCs	TCP11L2
CRISPLD2.5	1.64952e-12	-1.48835	0.075	0.11	4.30425e-08	CD1C_DCs_Mo-DCs	CRISPLD2
CREBRF	1.72502e-12	-1.06868	0.307	0.301	4.50128e-08	CD1C_DCs_Mo-DCs	CREBRF
HOXB2	1.77e-12	-0.622397	0.128	0.083	4.61864e-08	CD1C_DCs_Mo-DCs	HOXB2
PDE4D.6	1.8787e-12	-2.02392	0.073	0.107	4.90228e-08	CD1C_DCs_Mo-DCs	PDE4D
EIF4E3.4	1.90203e-12	-1.35227	0.11	0.144	4.96315e-08	CD1C_DCs_Mo-DCs	EIF4E3
CD79B.6	2.9574e-12	-2.55116	0.149	0.176	7.71703e-08	CD1C_DCs_Mo-DCs	CD79B
SSH2.1	4.61354e-12	-0.772648	0.54	0.449	1.20386e-07	CD1C_DCs_Mo-DCs	SSH2
XBP1.6	5.2405e-12	-0.894414	0.589	0.484	1.36746e-07	CD1C_DCs_Mo-DCs	XBP1
IKBKE.1	8.00804e-12	-1.37684	0.117	0.149	2.08962e-07	CD1C_DCs_Mo-DCs	IKBKE
ZNF91.6	8.23085e-12	-0.606945	0.213	0.144	2.14776e-07	CD1C_DCs_Mo-DCs	ZNF91
ZC3HAV1.4	1.41676e-11	-0.967709	0.41	0.368	3.69688e-07	CD1C_DCs_Mo-DCs	ZC3HAV1
NKG7.6	1.79565e-11	-4.62742	0.341	0.312	4.68557e-07	CD1C_DCs_Mo-DCs	NKG7
ACTR6.6	1.89018e-11	-0.615105	0.17	0.115	4.93223e-07	CD1C_DCs_Mo-DCs	ACTR6
PCNX1.3	2.41101e-11	-1.30742	0.213	0.229	6.29128e-07	CD1C_DCs_Mo-DCs	PCNX1
SUPT3H.6	2.99392e-11	-1.84089	0.081	0.111	7.81235e-07	CD1C_DCs_Mo-DCs	SUPT3H
ZNF107.6	3.14969e-11	-1.89148	0.075	0.106	8.21881e-07	CD1C_DCs_Mo-DCs	ZNF107
AGK.2	3.37196e-11	-0.762724	0.141	0.094	8.79879e-07	CD1C_DCs_Mo-DCs	AGK
TAMM41	4.35896e-11	-0.627779	0.109	0.071	1.13743e-06	CD1C_DCs_Mo-DCs	TAMM41
EPB41.6	5.36013e-11	-1.05291	0.415	0.363	1.39867e-06	CD1C_DCs_Mo-DCs	EPB41
TAGAP.6	5.79897e-11	-1.07078	0.404	0.36	1.51318e-06	CD1C_DCs_Mo-DCs	TAGAP
RPAP2.6	5.83849e-11	-0.615059	0.177	0.121	1.52349e-06	CD1C_DCs_Mo-DCs	RPAP2
ZNF721.6	5.98835e-11	-0.606235	0.268	0.183	1.5626e-06	CD1C_DCs_Mo-DCs	ZNF721
MXI1	8.10456e-11	-1.37482	0.127	0.156	2.1148e-06	CD1C_DCs_Mo-DCs	MXI1
JAK3.1	1.23864e-10	-1.15214	0.27	0.27	3.2321e-06	CD1C_DCs_Mo-DCs	JAK3
NSD3.4	1.33123e-10	-0.789136	0.527	0.437	3.4737e-06	CD1C_DCs_Mo-DCs	NSD3
BUB3.6	1.43492e-10	-0.946526	0.42	0.366	3.74429e-06	CD1C_DCs_Mo-DCs	BUB3
GNPTAB.5	1.65008e-10	-0.678985	0.354	0.241	4.30572e-06	CD1C_DCs_Mo-DCs	GNPTAB
RGCC.5	1.93464e-10	-1.37811	0.101	0.132	5.04825e-06	CD1C_DCs_Mo-DCs	RGCC
IRF2BP1	1.94576e-10	-0.604949	0.128	0.086	5.07728e-06	CD1C_DCs_Mo-DCs	IRF2BP1
LINC-PINT.5	2.22965e-10	-1.83565	0.07	0.1	5.81805e-06	CD1C_DCs_Mo-DCs	LINC-PINT
TSPYL2.6	2.27642e-10	-1.62099	0.138	0.164	5.9401e-06	CD1C_DCs_Mo-DCs	TSPYL2
SNAP47	2.82644e-10	-0.605339	0.123	0.082	7.37531e-06	CD1C_DCs_Mo-DCs	SNAP47
NINJ1.6	3.11505e-10	-0.930389	0.37	0.347	8.12842e-06	CD1C_DCs_Mo-DCs	NINJ1
LINC01089.1	3.37225e-10	-0.603522	0.212	0.147	8.79955e-06	CD1C_DCs_Mo-DCs	LINC01089
PLA2G12A	3.38996e-10	-1.05263	0.104	0.069	8.84576e-06	CD1C_DCs_Mo-DCs	PLA2G12A
AC008875.3.4	3.79452e-10	-1.44847	0.162	0.183	9.90143e-06	CD1C_DCs_Mo-DCs	AC008875.3
LDHB.6	5.16775e-10	-0.601593	0.517	0.346	1.34847e-05	CD1C_DCs_Mo-DCs	LDHB
AKT3.6	5.51773e-10	-1.62668	0.104	0.131	1.4398e-05	CD1C_DCs_Mo-DCs	AKT3
ASB3	5.7664e-10	-0.644042	0.134	0.091	1.50468e-05	CD1C_DCs_Mo-DCs	ASB3
CLDND1.6	6.03077e-10	-0.709698	0.293	0.202	1.57367e-05	CD1C_DCs_Mo-DCs	CLDND1
H2AC6.6	6.3345e-10	-2.16383	0.189	0.206	1.65293e-05	CD1C_DCs_Mo-DCs	H2AC6
NIPSNAP1.6	6.66797e-10	-0.608166	0.16	0.11	1.73994e-05	CD1C_DCs_Mo-DCs	NIPSNAP1
BIRC3.4	7.12271e-10	-1.25242	0.168	0.191	1.8586e-05	CD1C_DCs_Mo-DCs	BIRC3
MHENCR.6	7.88373e-10	-0.616315	0.24	0.168	2.05718e-05	CD1C_DCs_Mo-DCs	MHENCR
RANBP6.1	8.92914e-10	-0.610426	0.156	0.107	2.32997e-05	CD1C_DCs_Mo-DCs	RANBP6
ABTB1.2	9.41519e-10	-0.841616	0.462	0.396	2.4568e-05	CD1C_DCs_Mo-DCs	ABTB1
UXS1.4	9.65131e-10	-0.618617	0.193	0.134	2.51841e-05	CD1C_DCs_Mo-DCs	UXS1
FOXP1.3	9.6895e-10	-0.833286	0.59	0.477	2.52838e-05	CD1C_DCs_Mo-DCs	FOXP1
SNRK.5	1.00225e-09	-1.19244	0.24	0.243	2.61526e-05	CD1C_DCs_Mo-DCs	SNRK
KIF2A.6	1.1642e-09	-1.05759	0.422	0.37	3.03785e-05	CD1C_DCs_Mo-DCs	KIF2A
PSIP1.6	1.63435e-09	-0.964661	0.445	0.381	4.26467e-05	CD1C_DCs_Mo-DCs	PSIP1
BTN3A1.3	1.6532e-09	-1.29319	0.193	0.207	4.31385e-05	CD1C_DCs_Mo-DCs	BTN3A1
PPM1A	1.77208e-09	-0.600689	0.224	0.157	4.62407e-05	CD1C_DCs_Mo-DCs	PPM1A
CHD2.3	1.85181e-09	-0.8947	0.44	0.381	4.83212e-05	CD1C_DCs_Mo-DCs	CHD2
MAX.5	1.99392e-09	-0.948699	0.513	0.424	5.20293e-05	CD1C_DCs_Mo-DCs	MAX
PELI1.2	2.00503e-09	-1.15666	0.212	0.226	5.23192e-05	CD1C_DCs_Mo-DCs	PELI1
CHST2.5	2.40762e-09	-0.955584	0.173	0.12	6.28245e-05	CD1C_DCs_Mo-DCs	CHST2
WDR37	2.59883e-09	-0.615368	0.218	0.152	6.78139e-05	CD1C_DCs_Mo-DCs	WDR37
EXOC2.4	2.74431e-09	-0.632998	0.154	0.107	7.16101e-05	CD1C_DCs_Mo-DCs	EXOC2
BIN1.6	2.87085e-09	-0.937821	0.431	0.374	7.4912e-05	CD1C_DCs_Mo-DCs	BIN1
ITGAM.4	3.59905e-09	-0.958988	0.334	0.321	9.39136e-05	CD1C_DCs_Mo-DCs	ITGAM
TBC1D15	3.60584e-09	-0.600665	0.156	0.109	9.40907e-05	CD1C_DCs_Mo-DCs	TBC1D15
LRRC14	4.64997e-09	-0.620137	0.121	0.083	0.000121336	CD1C_DCs_Mo-DCs	LRRC14
CD40.2	5.06933e-09	-0.732392	0.141	0.098	0.000132279	CD1C_DCs_Mo-DCs	CD40
RASSF5.1	5.11763e-09	-0.805572	0.476	0.401	0.00013354	CD1C_DCs_Mo-DCs	RASSF5
WDR20	5.94252e-09	-0.64861	0.117	0.08	0.000155064	CD1C_DCs_Mo-DCs	WDR20
EMB.4	6.60442e-09	-0.881721	0.488	0.407	0.000172336	CD1C_DCs_Mo-DCs	EMB
IRS2.4	7.83011e-09	-1.22055	0.164	0.186	0.000204319	CD1C_DCs_Mo-DCs	IRS2
ERVK3-1.4	8.35393e-09	-0.646356	0.157	0.11	0.000217988	CD1C_DCs_Mo-DCs	ERVK3-1
EIF2AK3	9.92101e-09	-0.7635	0.112	0.077	0.000258879	CD1C_DCs_Mo-DCs	EIF2AK3
SPTAN1.6	1.13929e-08	-1.057	0.362	0.325	0.000297287	CD1C_DCs_Mo-DCs	SPTAN1
XPO4.4	1.14654e-08	-0.624362	0.173	0.122	0.000299178	CD1C_DCs_Mo-DCs	XPO4
BTN3A3.2	1.24447e-08	-1.34657	0.146	0.166	0.000324732	CD1C_DCs_Mo-DCs	BTN3A3
AKNA.1	1.28567e-08	-0.62917	0.634	0.51	0.000335483	CD1C_DCs_Mo-DCs	AKNA
SUPV3L1.4	1.78123e-08	-0.649887	0.142	0.099	0.000464793	CD1C_DCs_Mo-DCs	SUPV3L1
IRF3	1.99861e-08	-1.00374	0.316	0.296	0.000521518	CD1C_DCs_Mo-DCs	IRF3
SEL1L3.6	2.00915e-08	-0.982483	0.175	0.123	0.000524268	CD1C_DCs_Mo-DCs	SEL1L3
TGS1.3	2.27592e-08	-0.613489	0.238	0.169	0.000593879	CD1C_DCs_Mo-DCs	TGS1
EBLN3P.6	2.33582e-08	-1.11636	0.279	0.268	0.000609509	CD1C_DCs_Mo-DCs	EBLN3P
ZFYVE27	2.4052e-08	-0.603535	0.177	0.125	0.000627613	CD1C_DCs_Mo-DCs	ZFYVE27
BNIP3.6	2.71696e-08	-1.6128	0.081	0.105	0.000708963	CD1C_DCs_Mo-DCs	BNIP3
MCM3.6	2.7718e-08	-0.643996	0.161	0.114	0.000723273	CD1C_DCs_Mo-DCs	MCM3
PPM1K.5	3.06799e-08	-1.4028	0.195	0.204	0.000800563	CD1C_DCs_Mo-DCs	PPM1K
ZNF880	3.57805e-08	-0.634717	0.12	0.084	0.000933658	CD1C_DCs_Mo-DCs	ZNF880
ZC3H11A	3.90595e-08	-0.651851	0.101	0.069	0.00101922	CD1C_DCs_Mo-DCs	ZC3H11A
NUP160.4	3.9607e-08	-0.608476	0.144	0.102	0.0010335	CD1C_DCs_Mo-DCs	NUP160
MOSMO	4.28685e-08	-0.608453	0.152	0.108	0.00111861	CD1C_DCs_Mo-DCs	MOSMO
BCL9L.6	4.47051e-08	-1.43473	0.126	0.146	0.00116653	CD1C_DCs_Mo-DCs	BCL9L
ZNF862.5	4.65389e-08	-0.660883	0.157	0.111	0.00121438	CD1C_DCs_Mo-DCs	ZNF862
ARHGEF7	4.67209e-08	-0.668034	0.2	0.142	0.00121914	CD1C_DCs_Mo-DCs	ARHGEF7
PRMT7.2	4.95926e-08	-0.653548	0.132	0.093	0.00129407	CD1C_DCs_Mo-DCs	PRMT7
NR1D2.4	5.53669e-08	-0.625437	0.272	0.193	0.00144474	CD1C_DCs_Mo-DCs	NR1D2
MYLIP.6	6.34645e-08	-1.00134	0.334	0.308	0.00165604	CD1C_DCs_Mo-DCs	MYLIP
NUP107.4	6.43827e-08	-0.666762	0.181	0.129	0.00168	CD1C_DCs_Mo-DCs	NUP107
ATP6V0E2.6	6.80044e-08	-1.4551	0.135	0.153	0.00177451	CD1C_DCs_Mo-DCs	ATP6V0E2
CASD1	6.91435e-08	-0.671613	0.123	0.086	0.00180423	CD1C_DCs_Mo-DCs	CASD1
BCL2.6	6.99368e-08	-1.89608	0.157	0.171	0.00182493	CD1C_DCs_Mo-DCs	BCL2
NOL9	7.97111e-08	-0.634426	0.157	0.112	0.00207998	CD1C_DCs_Mo-DCs	NOL9
EXOG	8.18928e-08	-0.638608	0.127	0.089	0.00213691	CD1C_DCs_Mo-DCs	EXOG
FBXL4	8.4576e-08	-0.623278	0.11	0.077	0.00220693	CD1C_DCs_Mo-DCs	FBXL4
PAG1.6	8.86735e-08	-1.23757	0.247	0.246	0.00231385	CD1C_DCs_Mo-DCs	PAG1
RIPK1	9.37341e-08	-0.628779	0.16	0.115	0.0024459	CD1C_DCs_Mo-DCs	RIPK1
DXO	9.4531e-08	-0.615037	0.126	0.089	0.00246669	CD1C_DCs_Mo-DCs	DXO
CAPN15.1	9.55475e-08	-0.628594	0.196	0.141	0.00249322	CD1C_DCs_Mo-DCs	CAPN15
LENG8	9.57826e-08	-0.633422	0.594	0.481	0.00249935	CD1C_DCs_Mo-DCs	LENG8
MFSD14A.6	1.00895e-07	-0.713863	0.173	0.123	0.00263275	CD1C_DCs_Mo-DCs	MFSD14A
MT1F.2	1.04281e-07	-1.215	0.098	0.122	0.00272111	CD1C_DCs_Mo-DCs	MT1F
NUP153	1.11277e-07	-0.630104	0.163	0.116	0.00290365	CD1C_DCs_Mo-DCs	NUP153
ACSL1.3	1.12281e-07	-0.681032	0.221	0.161	0.00292987	CD1C_DCs_Mo-DCs	ACSL1
DCP1A	1.1399e-07	-0.603883	0.187	0.135	0.00297445	CD1C_DCs_Mo-DCs	DCP1A
ALOX12-AS1	1.1584e-07	-0.610785	0.15	0.107	0.00302273	CD1C_DCs_Mo-DCs	ALOX12-AS1
CYP2R1	1.20817e-07	-0.701783	0.12	0.084	0.00315261	CD1C_DCs_Mo-DCs	CYP2R1
ATF7IP.1	1.2178e-07	-0.937915	0.337	0.312	0.00317773	CD1C_DCs_Mo-DCs	ATF7IP
SYVN1.1	1.2336e-07	-0.649703	0.207	0.148	0.00321897	CD1C_DCs_Mo-DCs	SYVN1
C12orf75.6	1.23663e-07	-1.22311	0.312	0.215	0.00322686	CD1C_DCs_Mo-DCs	C12orf75
MIGA2	1.36516e-07	-0.610953	0.106	0.074	0.00356225	CD1C_DCs_Mo-DCs	MIGA2
STAT5B.1	1.3675e-07	-1.10315	0.232	0.233	0.00356835	CD1C_DCs_Mo-DCs	STAT5B
CCDC84	1.40705e-07	-0.6292	0.142	0.102	0.00367156	CD1C_DCs_Mo-DCs	CCDC84
NUCB2.6	1.69779e-07	-1.16442	0.248	0.246	0.00443021	CD1C_DCs_Mo-DCs	NUCB2
POC1B	1.7579e-07	-0.602291	0.114	0.08	0.00458705	CD1C_DCs_Mo-DCs	POC1B
TRANK1.2	1.89045e-07	-1.23453	0.166	0.18	0.00493294	CD1C_DCs_Mo-DCs	TRANK1
GALNT10	1.91063e-07	-0.632086	0.177	0.128	0.00498561	CD1C_DCs_Mo-DCs	GALNT10
P2RX1.4	1.92857e-07	-0.633778	0.184	0.134	0.00503241	CD1C_DCs_Mo-DCs	P2RX1
IL6ST.3	1.96936e-07	-1.17167	0.319	0.293	0.00513884	CD1C_DCs_Mo-DCs	IL6ST
PXN.2	2.00636e-07	-0.843843	0.464	0.389	0.00523538	CD1C_DCs_Mo-DCs	PXN
ANAPC4	2.07246e-07	-0.605329	0.149	0.107	0.00540787	CD1C_DCs_Mo-DCs	ANAPC4
TMEM63A.6	2.18062e-07	-1.50008	0.126	0.144	0.00569012	CD1C_DCs_Mo-DCs	TMEM63A
TGFBR2	2.24288e-07	-0.749044	0.538	0.439	0.00585257	CD1C_DCs_Mo-DCs	TGFBR2
CLSTN1	2.39649e-07	-0.603187	0.224	0.162	0.00625341	CD1C_DCs_Mo-DCs	CLSTN1
RRM1	2.77083e-07	-0.669795	0.107	0.075	0.00723021	CD1C_DCs_Mo-DCs	RRM1
CCSER2.6	2.85259e-07	-1.38186	0.191	0.198	0.00744356	CD1C_DCs_Mo-DCs	CCSER2
SLC5A3	2.87193e-07	-0.614758	0.1	0.071	0.00749401	CD1C_DCs_Mo-DCs	SLC5A3
FNDC3B.4	3.01927e-07	-0.616488	0.236	0.172	0.00787848	CD1C_DCs_Mo-DCs	FNDC3B
ANKMY1	3.0848e-07	-0.758729	0.104	0.073	0.00804948	CD1C_DCs_Mo-DCs	ANKMY1
RBMS1	3.12943e-07	-0.605413	0.597	0.478	0.00816593	CD1C_DCs_Mo-DCs	RBMS1
MBNL2.1	3.51767e-07	-0.628569	0.2	0.145	0.00917901	CD1C_DCs_Mo-DCs	MBNL2
ERCC6L2.1	3.73457e-07	-0.611725	0.15	0.108	0.00974498	CD1C_DCs_Mo-DCs	ERCC6L2
HERC4	3.83819e-07	-0.610782	0.241	0.175	0.0100154	CD1C_DCs_Mo-DCs	HERC4
APOBEC3G.5	4.26623e-07	-1.42789	0.302	0.278	0.0111323	CD1C_DCs_Mo-DCs	APOBEC3G
ZNF83.6	4.43776e-07	-0.635422	0.137	0.099	0.0115799	CD1C_DCs_Mo-DCs	ZNF83
FBXO33	4.44243e-07	-0.665464	0.184	0.134	0.0115921	CD1C_DCs_Mo-DCs	FBXO33
STIM2.4	4.47349e-07	-0.628742	0.262	0.188	0.0116731	CD1C_DCs_Mo-DCs	STIM2
USP20.6	4.70902e-07	-1.49844	0.088	0.108	0.0122877	CD1C_DCs_Mo-DCs	USP20
P4HTM.6	4.82507e-07	-0.63588	0.161	0.116	0.0125905	CD1C_DCs_Mo-DCs	P4HTM
ZDHHC6.2	4.92487e-07	-0.619969	0.243	0.174	0.0128509	CD1C_DCs_Mo-DCs	ZDHHC6
CPTP	5.01932e-07	-0.621322	0.12	0.086	0.0130974	CD1C_DCs_Mo-DCs	CPTP
FAM177A1	5.36591e-07	-0.62956	0.355	0.253	0.0140018	CD1C_DCs_Mo-DCs	FAM177A1
TTF1	5.98645e-07	-0.630664	0.155	0.113	0.015621	CD1C_DCs_Mo-DCs	TTF1
HSH2D.3	6.0459e-07	-0.784129	0.343	0.243	0.0157762	CD1C_DCs_Mo-DCs	HSH2D
RMDN3.4	6.05815e-07	-0.685677	0.142	0.102	0.0158081	CD1C_DCs_Mo-DCs	RMDN3
UBL4A.5	6.17506e-07	-0.70878	0.183	0.133	0.0161132	CD1C_DCs_Mo-DCs	UBL4A
CDKN2D	6.53575e-07	-0.618047	0.651	0.523	0.0170544	CD1C_DCs_Mo-DCs	CDKN2D
PRPF39	6.62663e-07	-0.714798	0.111	0.079	0.0172915	CD1C_DCs_Mo-DCs	PRPF39
PARP6	6.67475e-07	-0.630758	0.182	0.132	0.0174171	CD1C_DCs_Mo-DCs	PARP6
TSPOAP1-AS1.5	6.72214e-07	-1.75493	0.082	0.103	0.0175407	CD1C_DCs_Mo-DCs	TSPOAP1-AS1
ITFG2.5	6.83795e-07	-0.662473	0.233	0.168	0.0178429	CD1C_DCs_Mo-DCs	ITFG2
ZNF460	6.9751e-07	-0.696005	0.121	0.086	0.0182008	CD1C_DCs_Mo-DCs	ZNF460
ALOX5AP.5	7.53295e-07	-1.12573	0.388	0.344	0.0196565	CD1C_DCs_Mo-DCs	ALOX5AP
LIX1L.5	7.92587e-07	-0.63185	0.23	0.166	0.0206818	CD1C_DCs_Mo-DCs	LIX1L
KDM4C.5	8.08937e-07	-0.627398	0.296	0.211	0.0211084	CD1C_DCs_Mo-DCs	KDM4C
SNTB2.1	8.17525e-07	-1.45272	0.091	0.111	0.0213325	CD1C_DCs_Mo-DCs	SNTB2
RCAN3.6	8.89874e-07	-1.52201	0.215	0.215	0.0232204	CD1C_DCs_Mo-DCs	RCAN3
NUP88.5	8.95579e-07	-0.67877	0.156	0.113	0.0233692	CD1C_DCs_Mo-DCs	NUP88
IMMP1L	9.40121e-07	-0.692765	0.106	0.075	0.0245315	CD1C_DCs_Mo-DCs	IMMP1L
CCDC91.5	9.49845e-07	-0.614879	0.27	0.195	0.0247853	CD1C_DCs_Mo-DCs	CCDC91
AEBP2.1	9.58827e-07	-0.628891	0.212	0.155	0.0250196	CD1C_DCs_Mo-DCs	AEBP2
TLK1.3	9.85785e-07	-0.652815	0.314	0.225	0.0257231	CD1C_DCs_Mo-DCs	TLK1
MGA	1.01737e-06	-0.602139	0.17	0.124	0.0265472	CD1C_DCs_Mo-DCs	MGA
CHMP7.6	1.04274e-06	-1.39026	0.159	0.171	0.0272093	CD1C_DCs_Mo-DCs	CHMP7
PGRMC2.2	1.07895e-06	-0.631801	0.173	0.126	0.028154	CD1C_DCs_Mo-DCs	PGRMC2
DUSP11.5	1.13333e-06	-0.694678	0.169	0.123	0.0295732	CD1C_DCs_Mo-DCs	DUSP11
MXD3.5	1.21343e-06	-1.23692	0.085	0.107	0.0316631	CD1C_DCs_Mo-DCs	MXD3
FZR1	1.218e-06	-0.676981	0.134	0.097	0.0317824	CD1C_DCs_Mo-DCs	FZR1
ATG14	1.27759e-06	-0.608895	0.154	0.113	0.0333374	CD1C_DCs_Mo-DCs	ATG14
DYRK2.6	1.46845e-06	-0.748644	0.232	0.167	0.0383177	CD1C_DCs_Mo-DCs	DYRK2
EED	1.49503e-06	-0.648561	0.126	0.091	0.0390113	CD1C_DCs_Mo-DCs	EED
YTHDC2	1.52021e-06	-0.602948	0.193	0.142	0.0396682	CD1C_DCs_Mo-DCs	YTHDC2
FBXL20	1.56451e-06	-0.66728	0.173	0.127	0.0408244	CD1C_DCs_Mo-DCs	FBXL20
BCAS3	1.61598e-06	-0.693795	0.113	0.081	0.0421674	CD1C_DCs_Mo-DCs	BCAS3
DPH7.3	1.76507e-06	-0.733165	0.153	0.111	0.0460578	CD1C_DCs_Mo-DCs	DPH7
TRMO	1.78306e-06	-0.655528	0.105	0.075	0.0465272	CD1C_DCs_Mo-DCs	TRMO
CWF19L1	1.87462e-06	-0.612823	0.141	0.103	0.0489163	CD1C_DCs_Mo-DCs	CWF19L1
S100PBP.1	1.90232e-06	-0.677036	0.167	0.123	0.049639	CD1C_DCs_Mo-DCs	S100PBP
CLK4.3	1.99333e-06	-0.652566	0.183	0.134	0.052014	CD1C_DCs_Mo-DCs	CLK4
TBC1D20	2.10002e-06	-0.658446	0.232	0.169	0.0547979	CD1C_DCs_Mo-DCs	TBC1D20
ENTPD4	2.10731e-06	-0.650983	0.202	0.148	0.054988	CD1C_DCs_Mo-DCs	ENTPD4
PWWP3A	2.15205e-06	-0.695338	0.132	0.096	0.0561555	CD1C_DCs_Mo-DCs	PWWP3A
TMEM138	2.20846e-06	-0.64646	0.166	0.122	0.0576277	CD1C_DCs_Mo-DCs	TMEM138
ZNF431.4	2.25749e-06	-0.676696	0.205	0.15	0.058907	CD1C_DCs_Mo-DCs	ZNF431
THAP5	2.26815e-06	-0.665834	0.134	0.098	0.059185	CD1C_DCs_Mo-DCs	THAP5
Z93930.2.1	2.417e-06	-0.702501	0.147	0.108	0.0630692	CD1C_DCs_Mo-DCs	Z93930.2
DIDO1	2.72148e-06	-0.604063	0.302	0.217	0.0710143	CD1C_DCs_Mo-DCs	DIDO1
BRAF	2.86047e-06	-0.70349	0.206	0.151	0.0746411	CD1C_DCs_Mo-DCs	BRAF
GPR155.2	2.96977e-06	-1.33944	0.091	0.11	0.0774932	CD1C_DCs_Mo-DCs	GPR155
PLEKHG2.4	3.2357e-06	-0.604723	0.108	0.079	0.0844323	CD1C_DCs_Mo-DCs	PLEKHG2
RRP12.6	3.34876e-06	-0.617696	0.21	0.157	0.0873825	CD1C_DCs_Mo-DCs	RRP12
TMEM161B-AS1.4	3.40681e-06	-0.633179	0.143	0.106	0.0888972	CD1C_DCs_Mo-DCs	TMEM161B-AS1
HUS1	3.61165e-06	-0.628502	0.151	0.111	0.0942424	CD1C_DCs_Mo-DCs	HUS1
HMCES.6	3.64687e-06	-1.36952	0.151	0.162	0.0951615	CD1C_DCs_Mo-DCs	HMCES
LINC00937.6	3.65483e-06	-1.39289	0.13	0.147	0.0953691	CD1C_DCs_Mo-DCs	LINC00937
PIK3R1.5	3.67889e-06	-1.01228	0.47	0.385	0.095997	CD1C_DCs_Mo-DCs	PIK3R1
AC008105.3	3.85714e-06	-0.987979	0.299	0.278	0.100648	CD1C_DCs_Mo-DCs	AC008105.3
SLC2A3.5	3.89221e-06	-0.875076	0.407	0.371	0.101563	CD1C_DCs_Mo-DCs	SLC2A3
RABGAP1L.2	3.95545e-06	-0.904796	0.389	0.339	0.103214	CD1C_DCs_Mo-DCs	RABGAP1L
ZBTB25.6	3.97391e-06	-1.44825	0.119	0.135	0.103695	CD1C_DCs_Mo-DCs	ZBTB25
GTF2IRD2B.6	4.04591e-06	-0.69107	0.188	0.138	0.105574	CD1C_DCs_Mo-DCs	GTF2IRD2B
MARCHF9.6	4.36272e-06	-1.4019	0.16	0.168	0.113841	CD1C_DCs_Mo-DCs	MARCHF9
THUMPD3-AS1	4.71215e-06	-0.611949	0.255	0.188	0.122959	CD1C_DCs_Mo-DCs	THUMPD3-AS1
CBLL1.6	4.85143e-06	-0.717255	0.204	0.149	0.126593	CD1C_DCs_Mo-DCs	CBLL1
ZBP1.5	4.91248e-06	-1.56517	0.114	0.129	0.128186	CD1C_DCs_Mo-DCs	ZBP1
CYB5B.4	5.0173e-06	-0.693997	0.244	0.178	0.130921	CD1C_DCs_Mo-DCs	CYB5B
LRCH3	5.33614e-06	-0.640376	0.165	0.122	0.139241	CD1C_DCs_Mo-DCs	LRCH3
RETREG3	5.55962e-06	-1.15762	0.158	0.169	0.145073	CD1C_DCs_Mo-DCs	RETREG3
VPS13A.6	5.89061e-06	-1.46167	0.096	0.114	0.15371	CD1C_DCs_Mo-DCs	VPS13A
GTF3C1	6.48991e-06	-0.728238	0.239	0.176	0.169348	CD1C_DCs_Mo-DCs	GTF3C1
SMC6.3	6.80744e-06	-0.636467	0.168	0.125	0.177633	CD1C_DCs_Mo-DCs	SMC6
ZNF224.3	6.83581e-06	-0.712453	0.143	0.106	0.178374	CD1C_DCs_Mo-DCs	ZNF224
MAML2.4	6.94818e-06	-1.27448	0.175	0.184	0.181306	CD1C_DCs_Mo-DCs	MAML2
CCDC82.1	7.04574e-06	-0.655183	0.213	0.157	0.183851	CD1C_DCs_Mo-DCs	CCDC82
TNFSF8.4	7.7147e-06	-0.842102	0.161	0.119	0.201307	CD1C_DCs_Mo-DCs	TNFSF8
SYTL1.6	8.19778e-06	-0.744025	0.526	0.432	0.213913	CD1C_DCs_Mo-DCs	SYTL1
ILF3-DT	8.2056e-06	-1.02077	0.248	0.241	0.214117	CD1C_DCs_Mo-DCs	ILF3-DT
SIMC1	8.26187e-06	-0.779368	0.11	0.08	0.215585	CD1C_DCs_Mo-DCs	SIMC1
EIF3J-DT	8.2866e-06	-0.672995	0.107	0.078	0.216231	CD1C_DCs_Mo-DCs	EIF3J-DT
KMT2B	8.34247e-06	-0.627491	0.253	0.186	0.217688	CD1C_DCs_Mo-DCs	KMT2B
SIN3A	8.45046e-06	-0.644842	0.223	0.165	0.220506	CD1C_DCs_Mo-DCs	SIN3A
STMN1.6	8.66252e-06	-0.992439	0.145	0.107	0.22604	CD1C_DCs_Mo-DCs	STMN1
ASXL1.6	9.21608e-06	-0.976544	0.315	0.287	0.240484	CD1C_DCs_Mo-DCs	ASXL1
TARS3.2	9.4151e-06	-1.26148	0.145	0.157	0.245678	CD1C_DCs_Mo-DCs	TARS3
RASA1.1	9.51225e-06	-0.651907	0.14	0.104	0.248213	CD1C_DCs_Mo-DCs	RASA1
RNF19A.2	9.62669e-06	-1.19341	0.218	0.216	0.251199	CD1C_DCs_Mo-DCs	RNF19A
TRAF6	1.02531e-05	-0.707368	0.135	0.1	0.267544	CD1C_DCs_Mo-DCs	TRAF6
MANF.6	1.05309e-05	-0.657348	0.273	0.2	0.274793	CD1C_DCs_Mo-DCs	MANF
C15orf40	1.06763e-05	-0.607199	0.246	0.182	0.278587	CD1C_DCs_Mo-DCs	C15orf40
RABL2B	1.09498e-05	-0.623645	0.101	0.074	0.285725	CD1C_DCs_Mo-DCs	RABL2B
RNF113A.5	1.13046e-05	-0.600381	0.241	0.178	0.294981	CD1C_DCs_Mo-DCs	RNF113A
RNF167.5	1.27411e-05	-0.796128	0.481	0.392	0.332466	CD1C_DCs_Mo-DCs	RNF167
CEP250.3	1.30695e-05	-0.671531	0.131	0.098	0.341034	CD1C_DCs_Mo-DCs	CEP250
FBXL3	1.31568e-05	-0.638039	0.194	0.145	0.343314	CD1C_DCs_Mo-DCs	FBXL3
TNFRSF10A	1.41636e-05	-0.696332	0.102	0.074	0.369585	CD1C_DCs_Mo-DCs	TNFRSF10A
ACD.4	1.46382e-05	-0.632829	0.204	0.151	0.381969	CD1C_DCs_Mo-DCs	ACD
ZNF397	1.46555e-05	-0.712108	0.12	0.089	0.38242	CD1C_DCs_Mo-DCs	ZNF397
LMAN1.6	1.49667e-05	-0.616027	0.268	0.197	0.39054	CD1C_DCs_Mo-DCs	LMAN1
LINC00623.6	1.53168e-05	-1.31113	0.151	0.16	0.399675	CD1C_DCs_Mo-DCs	LINC00623
TMEM161B	1.54276e-05	-0.752604	0.108	0.079	0.402568	CD1C_DCs_Mo-DCs	TMEM161B
PIK3CA	1.65517e-05	-0.660225	0.157	0.118	0.431901	CD1C_DCs_Mo-DCs	PIK3CA
RDH14.6	1.66231e-05	-0.681864	0.141	0.105	0.433762	CD1C_DCs_Mo-DCs	RDH14
MVD.5	1.75344e-05	-0.859008	0.22	0.162	0.457544	CD1C_DCs_Mo-DCs	MVD
DDHD2	1.7733e-05	-0.752735	0.107	0.079	0.462726	CD1C_DCs_Mo-DCs	DDHD2
PAPOLG	1.8206e-05	-0.688562	0.112	0.083	0.475066	CD1C_DCs_Mo-DCs	PAPOLG
MINK1.1	1.94612e-05	-0.619094	0.251	0.187	0.507821	CD1C_DCs_Mo-DCs	MINK1
PADI4.6	2.01363e-05	-1.33314	0.134	0.15	0.525436	CD1C_DCs_Mo-DCs	PADI4
BATF.5	2.04565e-05	-0.796895	0.208	0.154	0.533792	CD1C_DCs_Mo-DCs	BATF
HDAC7.2	2.0857e-05	-1.01187	0.252	0.242	0.544243	CD1C_DCs_Mo-DCs	HDAC7
CKS1B.2	2.18517e-05	-0.6475	0.1	0.073	0.570197	CD1C_DCs_Mo-DCs	CKS1B
DSTN.4	2.23232e-05	-0.847123	0.444	0.371	0.582502	CD1C_DCs_Mo-DCs	DSTN
SEC22B.1	2.36496e-05	-0.640094	0.262	0.193	0.617113	CD1C_DCs_Mo-DCs	SEC22B
MAP11	2.40382e-05	-0.622975	0.166	0.125	0.627254	CD1C_DCs_Mo-DCs	MAP11
TBC1D2B.2	2.49301e-05	-0.651234	0.203	0.152	0.650527	CD1C_DCs_Mo-DCs	TBC1D2B
DDB2.1	2.61055e-05	-0.626467	0.178	0.134	0.681197	CD1C_DCs_Mo-DCs	DDB2
GGA1	2.63533e-05	-0.611883	0.309	0.226	0.687664	CD1C_DCs_Mo-DCs	GGA1
KRIT1.3	2.74127e-05	-0.710949	0.168	0.126	0.715308	CD1C_DCs_Mo-DCs	KRIT1
CCAR2	2.85982e-05	-0.607419	0.198	0.149	0.746241	CD1C_DCs_Mo-DCs	CCAR2
APBA3.5	2.95633e-05	-0.701691	0.137	0.102	0.771425	CD1C_DCs_Mo-DCs	APBA3
PRANCR	3.0726e-05	-0.681092	0.182	0.136	0.801764	CD1C_DCs_Mo-DCs	PRANCR
AC087239.1.1	3.16296e-05	-1.3787	0.096	0.112	0.825342	CD1C_DCs_Mo-DCs	AC087239.1
NAA16.3	3.18235e-05	-1.29103	0.147	0.156	0.830402	CD1C_DCs_Mo-DCs	NAA16
KDM3A.3	3.20736e-05	-0.679012	0.143	0.107	0.836927	CD1C_DCs_Mo-DCs	KDM3A
MAN2B2	3.21369e-05	-0.639052	0.186	0.14	0.83858	CD1C_DCs_Mo-DCs	MAN2B2
CDK17.6	3.21657e-05	-1.30188	0.191	0.192	0.839331	CD1C_DCs_Mo-DCs	CDK17
MED17.1	3.40125e-05	-0.724261	0.137	0.103	0.887522	CD1C_DCs_Mo-DCs	MED17
ZNF426	3.42882e-05	-0.681116	0.102	0.075	0.894717	CD1C_DCs_Mo-DCs	ZNF426
ALG12.4	3.65182e-05	-0.705538	0.134	0.1	0.952907	CD1C_DCs_Mo-DCs	ALG12
PPP2R2D	3.69605e-05	-0.628055	0.306	0.223	0.964446	CD1C_DCs_Mo-DCs	PPP2R2D
TRIM4	3.91182e-05	-0.677529	0.215	0.16	1	CD1C_DCs_Mo-DCs	TRIM4
CRY2	3.93039e-05	-0.623081	0.101	0.075	1	CD1C_DCs_Mo-DCs	CRY2
PMS1.6	3.95941e-05	-0.793161	0.161	0.12	1	CD1C_DCs_Mo-DCs	PMS1
LILRB1.5	4.20101e-05	-0.631582	0.416	0.301	1	CD1C_DCs_Mo-DCs	LILRB1
TNKS.1	4.25103e-05	-0.739485	0.141	0.106	1	CD1C_DCs_Mo-DCs	TNKS
GLS.6	4.60079e-05	-0.601906	0.423	0.302	1	CD1C_DCs_Mo-DCs	GLS
AHCTF1	4.84415e-05	-0.740953	0.183	0.138	1	CD1C_DCs_Mo-DCs	AHCTF1
ODF2.1	5.01446e-05	-0.640733	0.157	0.118	1	CD1C_DCs_Mo-DCs	ODF2
ZNF512	5.06393e-05	-0.682984	0.1	0.075	1	CD1C_DCs_Mo-DCs	ZNF512
BRD1	5.31473e-05	-0.716116	0.111	0.083	1	CD1C_DCs_Mo-DCs	BRD1
GALNT11	5.43689e-05	-0.716614	0.152	0.115	1	CD1C_DCs_Mo-DCs	GALNT11
PLAAT3.1	5.46642e-05	-1.13877	0.14	0.152	1	CD1C_DCs_Mo-DCs	PLAAT3
HIF1AN	5.61415e-05	-0.625531	0.128	0.097	1	CD1C_DCs_Mo-DCs	HIF1AN
POLR1E	5.62733e-05	-0.683965	0.102	0.076	1	CD1C_DCs_Mo-DCs	POLR1E
LEMD2	5.65929e-05	-0.606486	0.18	0.136	1	CD1C_DCs_Mo-DCs	LEMD2
HACD3	5.68096e-05	-0.786633	0.115	0.086	1	CD1C_DCs_Mo-DCs	HACD3
DVL2	5.80514e-05	-0.757529	0.101	0.075	1	CD1C_DCs_Mo-DCs	DVL2
MAT2B.5	5.95144e-05	-0.747255	0.521	0.411	1	CD1C_DCs_Mo-DCs	MAT2B
ZBTB40	6.24326e-05	-0.66337	0.109	0.082	1	CD1C_DCs_Mo-DCs	ZBTB40
IPCEF1.3	6.63579e-05	-0.719692	0.184	0.139	1	CD1C_DCs_Mo-DCs	IPCEF1
ATXN7L1	6.73157e-05	-0.696786	0.127	0.096	1	CD1C_DCs_Mo-DCs	ATXN7L1
GSKIP	6.88149e-05	-0.623848	0.1	0.075	1	CD1C_DCs_Mo-DCs	GSKIP
REXO1	6.90847e-05	-0.659755	0.175	0.133	1	CD1C_DCs_Mo-DCs	REXO1
VCPKMT.4	7.16233e-05	-0.782021	0.146	0.11	1	CD1C_DCs_Mo-DCs	VCPKMT
BCL2L11.4	7.2848e-05	-1.28708	0.107	0.121	1	CD1C_DCs_Mo-DCs	BCL2L11
PCYT2	7.37569e-05	-0.777529	0.119	0.09	1	CD1C_DCs_Mo-DCs	PCYT2
NFKBIB	7.77133e-05	-0.66562	0.268	0.2	1	CD1C_DCs_Mo-DCs	NFKBIB
CEP135	7.93377e-05	-0.638828	0.147	0.112	1	CD1C_DCs_Mo-DCs	CEP135
EGLN2.3	8.44227e-05	-0.702833	0.171	0.129	1	CD1C_DCs_Mo-DCs	EGLN2
ZBTB44.2	8.59759e-05	-0.669925	0.253	0.189	1	CD1C_DCs_Mo-DCs	ZBTB44
TSPYL1	8.68816e-05	-0.605625	0.266	0.199	1	CD1C_DCs_Mo-DCs	TSPYL1
ZNF281	9.03544e-05	-0.603968	0.206	0.156	1	CD1C_DCs_Mo-DCs	ZNF281
PACS1.6	9.24604e-05	-0.968182	0.347	0.303	1	CD1C_DCs_Mo-DCs	PACS1
ITGB3BP	9.35041e-05	-0.750463	0.104	0.078	1	CD1C_DCs_Mo-DCs	ITGB3BP
VAMP4.2	9.38045e-05	-1.19223	0.148	0.156	1	CD1C_DCs_Mo-DCs	VAMP4
MAP4K2.4	9.92513e-05	-1.25932	0.184	0.183	1	CD1C_DCs_Mo-DCs	MAP4K2
FBXO34	9.95308e-05	-0.759406	0.166	0.126	1	CD1C_DCs_Mo-DCs	FBXO34
PRKRIP1	0.000101003	-0.661073	0.269	0.2	1	CD1C_DCs_Mo-DCs	PRKRIP1
FAM3C.5	0.000102581	-0.858631	0.155	0.117	1	CD1C_DCs_Mo-DCs	FAM3C
HERPUD2.2	0.000107352	-0.980532	0.295	0.268	1	CD1C_DCs_Mo-DCs	HERPUD2
PTPRA	0.000108797	-0.684305	0.515	0.417	1	CD1C_DCs_Mo-DCs	PTPRA
CORO7.2	0.000112762	-0.623767	0.219	0.166	1	CD1C_DCs_Mo-DCs	CORO7
ZNF830.4	0.000113062	-0.799112	0.144	0.109	1	CD1C_DCs_Mo-DCs	ZNF830
TAF3	0.000117864	-0.675238	0.238	0.179	1	CD1C_DCs_Mo-DCs	TAF3
FBH1	0.000127775	-0.654602	0.199	0.151	1	CD1C_DCs_Mo-DCs	FBH1
LPIN1.6	0.000134301	-0.701227	0.171	0.13	1	CD1C_DCs_Mo-DCs	LPIN1
ZNF394	0.000134335	-0.619981	0.307	0.228	1	CD1C_DCs_Mo-DCs	ZNF394
LEMD3.6	0.000134614	-0.738719	0.178	0.135	1	CD1C_DCs_Mo-DCs	LEMD3
TTN-AS1	0.000136845	-0.76166	0.106	0.08	1	CD1C_DCs_Mo-DCs	TTN-AS1
ING5.1	0.000138261	-0.719174	0.18	0.137	1	CD1C_DCs_Mo-DCs	ING5
DAXX	0.000143018	-0.669295	0.266	0.198	1	CD1C_DCs_Mo-DCs	DAXX
RRN3.2	0.000149352	-0.754477	0.127	0.096	1	CD1C_DCs_Mo-DCs	RRN3
NECAP1	0.000167786	-0.663746	0.174	0.133	1	CD1C_DCs_Mo-DCs	NECAP1
MARK4.1	0.00017147	-0.659447	0.131	0.1	1	CD1C_DCs_Mo-DCs	MARK4
RAB11FIP4.2	0.000174374	-0.701375	0.147	0.113	1	CD1C_DCs_Mo-DCs	RAB11FIP4
TMEM176B.6	0.000180031	-0.692112	0.153	0.171	1	CD1C_DCs_Mo-DCs	TMEM176B
DIP2A.2	0.000181299	-1.09629	0.297	0.268	1	CD1C_DCs_Mo-DCs	DIP2A
HMOX2.6	0.000181763	-0.618768	0.424	0.302	1	CD1C_DCs_Mo-DCs	HMOX2
GPS2.2	0.000183072	-0.633669	0.338	0.246	1	CD1C_DCs_Mo-DCs	GPS2
SGTB	0.000185911	-1.16896	0.134	0.144	1	CD1C_DCs_Mo-DCs	SGTB
NFATC3.5	0.000186361	-1.10093	0.259	0.24	1	CD1C_DCs_Mo-DCs	NFATC3
STXBP2.5	0.000189331	-0.692752	0.773	0.514	1	CD1C_DCs_Mo-DCs	STXBP2
LINS1.6	0.000194467	-1.3518	0.095	0.108	1	CD1C_DCs_Mo-DCs	LINS1
EPS15L1	0.000201699	-0.692816	0.183	0.14	1	CD1C_DCs_Mo-DCs	EPS15L1
GMPPB	0.000204589	-0.655362	0.108	0.083	1	CD1C_DCs_Mo-DCs	GMPPB
AL499604.2	0.000206662	-0.779691	0.117	0.089	1	CD1C_DCs_Mo-DCs	AL499604.2
ERO1B.1	0.000218398	-0.797302	0.157	0.12	1	CD1C_DCs_Mo-DCs	ERO1B
INPP4A	0.000219666	-0.611016	0.324	0.241	1	CD1C_DCs_Mo-DCs	INPP4A
ATP9B	0.000222533	-0.787986	0.171	0.131	1	CD1C_DCs_Mo-DCs	ATP9B
SLC16A7.4	0.000228959	-0.670049	0.187	0.144	1	CD1C_DCs_Mo-DCs	SLC16A7
UBIAD1.4	0.000229192	-0.799434	0.131	0.1	1	CD1C_DCs_Mo-DCs	UBIAD1
MDM2.1	0.000233985	-0.608319	0.218	0.167	1	CD1C_DCs_Mo-DCs	MDM2
MTRR	0.000240059	-0.727996	0.108	0.082	1	CD1C_DCs_Mo-DCs	MTRR
ZC3H6.2	0.000248033	-0.714619	0.182	0.139	1	CD1C_DCs_Mo-DCs	ZC3H6
B3GALT4	0.000251911	-0.712811	0.167	0.128	1	CD1C_DCs_Mo-DCs	B3GALT4
TBC1D10A.5	0.000256185	-0.681821	0.238	0.179	1	CD1C_DCs_Mo-DCs	TBC1D10A
OSBPL2	0.000256745	-0.67669	0.149	0.115	1	CD1C_DCs_Mo-DCs	OSBPL2
HSD17B7	0.000270322	-0.700671	0.101	0.077	1	CD1C_DCs_Mo-DCs	HSD17B7
H6PD.3	0.000283262	-0.603734	0.14	0.109	1	CD1C_DCs_Mo-DCs	H6PD
MNAT1.3	0.00028528	-0.841808	0.127	0.097	1	CD1C_DCs_Mo-DCs	MNAT1
SELENOK	0.000286674	-0.786949	0.478	0.386	1	CD1C_DCs_Mo-DCs	SELENOK
BSDC1.3	0.000309953	-0.679191	0.229	0.174	1	CD1C_DCs_Mo-DCs	BSDC1
CRTC3.2	0.000318564	-0.76627	0.249	0.187	1	CD1C_DCs_Mo-DCs	CRTC3
ZNF600.6	0.000321213	-1.62258	0.096	0.107	1	CD1C_DCs_Mo-DCs	ZNF600
C1GALT1.3	0.000338543	-0.71335	0.256	0.192	1	CD1C_DCs_Mo-DCs	C1GALT1
PARP12.3	0.000340087	-0.67323	0.206	0.158	1	CD1C_DCs_Mo-DCs	PARP12
SPRYD3.2	0.000363416	-0.731973	0.163	0.125	1	CD1C_DCs_Mo-DCs	SPRYD3
ZNF720	0.000369243	-0.765667	0.116	0.089	1	CD1C_DCs_Mo-DCs	ZNF720
SNHG12.6	0.000373137	-1.29343	0.148	0.153	1	CD1C_DCs_Mo-DCs	SNHG12
CMC1.6	0.000374259	-1.48739	0.35	0.252	1	CD1C_DCs_Mo-DCs	CMC1
CCDC18-AS1.6	0.000374958	-1.01248	0.313	0.277	1	CD1C_DCs_Mo-DCs	CCDC18-AS1
PPP6R3	0.000384615	-0.650286	0.267	0.201	1	CD1C_DCs_Mo-DCs	PPP6R3
MAST3.5	0.000406394	-0.997323	0.188	0.19	1	CD1C_DCs_Mo-DCs	MAST3
AC125232.1.4	0.000412582	-0.803586	0.13	0.1	1	CD1C_DCs_Mo-DCs	AC125232.1
TMEM176A.5	0.000414416	-0.7169	0.114	0.132	1	CD1C_DCs_Mo-DCs	TMEM176A
SMG6	0.000421765	-0.808951	0.116	0.089	1	CD1C_DCs_Mo-DCs	SMG6
KAT7	0.000426174	-0.713875	0.185	0.142	1	CD1C_DCs_Mo-DCs	KAT7
ZZEF1	0.000437382	-0.629031	0.262	0.199	1	CD1C_DCs_Mo-DCs	ZZEF1
IQSEC1	0.000441417	-0.828597	0.341	0.302	1	CD1C_DCs_Mo-DCs	IQSEC1
DGCR2.1	0.000443499	-0.660908	0.187	0.145	1	CD1C_DCs_Mo-DCs	DGCR2
UBXN2A	0.000481264	-0.758126	0.149	0.116	1	CD1C_DCs_Mo-DCs	UBXN2A
TESC.4	0.000491977	-0.600788	0.311	0.236	1	CD1C_DCs_Mo-DCs	TESC
PIGC.5	0.000540959	-0.688222	0.246	0.186	1	CD1C_DCs_Mo-DCs	PIGC
SEMA4B	0.000551499	-0.847445	0.128	0.099	1	CD1C_DCs_Mo-DCs	SEMA4B
MSL2	0.00056089	-0.68294	0.194	0.15	1	CD1C_DCs_Mo-DCs	MSL2
FAM160B1	0.000584906	-0.778567	0.134	0.104	1	CD1C_DCs_Mo-DCs	FAM160B1
MECP2	0.000612085	-0.912436	0.334	0.293	1	CD1C_DCs_Mo-DCs	MECP2
ZNF430.3	0.000615003	-0.714741	0.204	0.157	1	CD1C_DCs_Mo-DCs	ZNF430
MPRIP.2	0.000638545	-0.65218	0.176	0.137	1	CD1C_DCs_Mo-DCs	MPRIP
DOK3.6	0.000651917	-0.827425	0.242	0.237	1	CD1C_DCs_Mo-DCs	DOK3
TMEM245.1	0.000663254	-0.718467	0.137	0.106	1	CD1C_DCs_Mo-DCs	TMEM245
L3MBTL3.1	0.000672904	-1.21492	0.094	0.106	1	CD1C_DCs_Mo-DCs	L3MBTL3
THOC3.6	0.000677334	-0.913186	0.234	0.177	1	CD1C_DCs_Mo-DCs	THOC3
CCDC97	0.000681798	-0.715216	0.146	0.113	1	CD1C_DCs_Mo-DCs	CCDC97
MTR.6	0.000686159	-0.795293	0.198	0.152	1	CD1C_DCs_Mo-DCs	MTR
NKTR	0.000714926	-0.694098	0.514	0.412	1	CD1C_DCs_Mo-DCs	NKTR
CDK11A	0.000717686	-0.679819	0.264	0.2	1	CD1C_DCs_Mo-DCs	CDK11A
CDC14A.6	0.000725278	-1.53071	0.119	0.127	1	CD1C_DCs_Mo-DCs	CDC14A
GALT.3	0.000753987	-0.750568	0.18	0.139	1	CD1C_DCs_Mo-DCs	GALT
XRN1.2	0.000789284	-0.962388	0.295	0.265	1	CD1C_DCs_Mo-DCs	XRN1
CALCOCO1	0.000804696	-1.07099	0.228	0.216	1	CD1C_DCs_Mo-DCs	CALCOCO1
PPP1R35.6	0.000864338	-0.978023	0.326	0.283	1	CD1C_DCs_Mo-DCs	PPP1R35
TADA2B	0.000888765	-0.763417	0.162	0.125	1	CD1C_DCs_Mo-DCs	TADA2B
SMIM27.5	0.000904314	-1.04555	0.231	0.218	1	CD1C_DCs_Mo-DCs	SMIM27
VEGFB.6	0.000976815	-0.736352	0.296	0.222	1	CD1C_DCs_Mo-DCs	VEGFB
AL139246.5.3	0.000978473	-1.14799	0.13	0.137	1	CD1C_DCs_Mo-DCs	AL139246.5
NPAT.6	0.00102948	-1.28015	0.141	0.146	1	CD1C_DCs_Mo-DCs	NPAT
PATZ1.5	0.00105156	-0.711894	0.132	0.103	1	CD1C_DCs_Mo-DCs	PATZ1
CDS2	0.00108004	-0.697672	0.226	0.174	1	CD1C_DCs_Mo-DCs	CDS2
STAG3L5P-PVRIG2P-PILRB.5	0.00109822	-0.890214	0.205	0.156	1	CD1C_DCs_Mo-DCs	STAG3L5P-PVRIG2P-PILRB
ZNF264	0.00110599	-0.659269	0.122	0.096	1	CD1C_DCs_Mo-DCs	ZNF264
TRMU	0.00113482	-0.801425	0.118	0.092	1	CD1C_DCs_Mo-DCs	TRMU
ARPC5L.6	0.00119881	-1.00233	0.443	0.356	1	CD1C_DCs_Mo-DCs	ARPC5L
ZNF639.6	0.00120864	-0.722803	0.225	0.173	1	CD1C_DCs_Mo-DCs	ZNF639
GLYCTK	0.00122418	-0.751808	0.121	0.094	1	CD1C_DCs_Mo-DCs	GLYCTK
OXCT1	0.00125768	-0.822472	0.107	0.083	1	CD1C_DCs_Mo-DCs	OXCT1
TUBGCP6	0.00126939	-0.769566	0.132	0.103	1	CD1C_DCs_Mo-DCs	TUBGCP6
PRR34-AS1	0.00128517	-0.672363	0.121	0.095	1	CD1C_DCs_Mo-DCs	PRR34-AS1
TBRG1	0.00129445	-0.661104	0.514	0.406	1	CD1C_DCs_Mo-DCs	TBRG1
ZNF276.6	0.00130989	-1.08241	0.25	0.231	1	CD1C_DCs_Mo-DCs	ZNF276
MUTYH	0.00138632	-0.7929	0.11	0.086	1	CD1C_DCs_Mo-DCs	MUTYH
TMEM35B.5	0.00140431	-0.761464	0.208	0.16	1	CD1C_DCs_Mo-DCs	TMEM35B
KIAA1109	0.00144783	-0.612657	0.304	0.232	1	CD1C_DCs_Mo-DCs	KIAA1109
FRA10AC1	0.00145173	-0.668176	0.173	0.136	1	CD1C_DCs_Mo-DCs	FRA10AC1
ZNF160.1	0.00149456	-0.856126	0.175	0.136	1	CD1C_DCs_Mo-DCs	ZNF160
GBP4.3	0.00153439	-0.951913	0.214	0.208	1	CD1C_DCs_Mo-DCs	GBP4
ZRANB2.3	0.00156479	-0.684565	0.527	0.417	1	CD1C_DCs_Mo-DCs	ZRANB2
ZNF335	0.00157215	-0.701351	0.17	0.133	1	CD1C_DCs_Mo-DCs	ZNF335
EXOC8	0.00162168	-0.761024	0.122	0.096	1	CD1C_DCs_Mo-DCs	EXOC8
NSUN6	0.0017897	-0.671886	0.15	0.119	1	CD1C_DCs_Mo-DCs	NSUN6
CHIC2.1	0.00199335	-0.686246	0.284	0.215	1	CD1C_DCs_Mo-DCs	CHIC2
KLF3.1	0.00203976	-0.667773	0.535	0.422	1	CD1C_DCs_Mo-DCs	KLF3
CDKN2AIP.5	0.00215623	-1.266	0.118	0.125	1	CD1C_DCs_Mo-DCs	CDKN2AIP
NBPF15.6	0.00216732	-1.40546	0.108	0.116	1	CD1C_DCs_Mo-DCs	NBPF15
MIGA1	0.00218032	-0.7615	0.151	0.119	1	CD1C_DCs_Mo-DCs	MIGA1
NOTCH1.3	0.00218178	-1.10459	0.123	0.131	1	CD1C_DCs_Mo-DCs	NOTCH1
ATP8A1.6	0.00219397	-1.39535	0.119	0.125	1	CD1C_DCs_Mo-DCs	ATP8A1
FAM214A.6	0.00238717	-1.25766	0.108	0.116	1	CD1C_DCs_Mo-DCs	FAM214A
CSNK1G3	0.00241463	-0.704837	0.185	0.146	1	CD1C_DCs_Mo-DCs	CSNK1G3
PLPP5.6	0.00242993	-1.50262	0.158	0.123	1	CD1C_DCs_Mo-DCs	PLPP5
AL021368.4	0.00244353	-0.811656	0.1	0.078	1	CD1C_DCs_Mo-DCs	AL021368.4
DENND1C.5	0.00245018	-0.97529	0.298	0.263	1	CD1C_DCs_Mo-DCs	DENND1C
TCTA.2	0.00254666	-0.681615	0.166	0.131	1	CD1C_DCs_Mo-DCs	TCTA
TRAFD1	0.00256948	-0.611401	0.226	0.177	1	CD1C_DCs_Mo-DCs	TRAFD1
MFSD8	0.0027074	-0.82383	0.113	0.089	1	CD1C_DCs_Mo-DCs	MFSD8
FCHSD1.2	0.00271962	-1.25084	0.11	0.117	1	CD1C_DCs_Mo-DCs	FCHSD1
ZBTB4.3	0.00273659	-1.09984	0.12	0.127	1	CD1C_DCs_Mo-DCs	ZBTB4
CASTOR2.1	0.00276836	-0.752588	0.135	0.107	1	CD1C_DCs_Mo-DCs	CASTOR2
DNAJB2.3	0.00283501	-1.17918	0.119	0.125	1	CD1C_DCs_Mo-DCs	DNAJB2
PCID2.5	0.00296213	-0.777133	0.173	0.136	1	CD1C_DCs_Mo-DCs	PCID2
CBFA2T2	0.003008	-0.770391	0.137	0.109	1	CD1C_DCs_Mo-DCs	CBFA2T2
EZH1	0.0030347	-0.694808	0.18	0.142	1	CD1C_DCs_Mo-DCs	EZH1
SBDS.6	0.00306387	-0.903564	0.407	0.335	1	CD1C_DCs_Mo-DCs	SBDS
RANGAP1	0.00311475	-0.761621	0.138	0.109	1	CD1C_DCs_Mo-DCs	RANGAP1
TOM1L2	0.00321113	-0.717711	0.102	0.081	1	CD1C_DCs_Mo-DCs	TOM1L2
PIGH.5	0.00323405	-0.812766	0.14	0.11	1	CD1C_DCs_Mo-DCs	PIGH
KHNYN	0.00332273	-0.727003	0.155	0.123	1	CD1C_DCs_Mo-DCs	KHNYN
ZNF316.4	0.00338282	-0.639516	0.161	0.129	1	CD1C_DCs_Mo-DCs	ZNF316
TNFSF10.6	0.00349886	-0.604738	0.55	0.394	1	CD1C_DCs_Mo-DCs	TNFSF10
MAPKAPK5-AS1.2	0.00350625	-0.628187	0.306	0.232	1	CD1C_DCs_Mo-DCs	MAPKAPK5-AS1
SLC35E2B.2	0.00353971	-0.727359	0.152	0.121	1	CD1C_DCs_Mo-DCs	SLC35E2B
CASP10.1	0.00354592	-0.639484	0.125	0.1	1	CD1C_DCs_Mo-DCs	CASP10
SLC10A3.5	0.00355116	-0.870222	0.181	0.142	1	CD1C_DCs_Mo-DCs	SLC10A3
RINL.5	0.00359451	-1.26104	0.116	0.122	1	CD1C_DCs_Mo-DCs	RINL
ZNF141	0.00362211	-0.845889	0.111	0.088	1	CD1C_DCs_Mo-DCs	ZNF141
EXOSC8.5	0.00366947	-0.803696	0.206	0.16	1	CD1C_DCs_Mo-DCs	EXOSC8
TXLNG.2	0.00369728	-0.829585	0.12	0.095	1	CD1C_DCs_Mo-DCs	TXLNG
CDK9	0.00371035	-0.678355	0.274	0.209	1	CD1C_DCs_Mo-DCs	CDK9
KSR1.6	0.00375951	-0.630339	0.107	0.086	1	CD1C_DCs_Mo-DCs	KSR1
AL118516.1.5	0.00400402	-0.788436	0.162	0.128	1	CD1C_DCs_Mo-DCs	AL118516.1
FLYWCH1	0.00430815	-0.674038	0.108	0.086	1	CD1C_DCs_Mo-DCs	FLYWCH1
SIPA1L1.2	0.00437776	-0.974047	0.168	0.168	1	CD1C_DCs_Mo-DCs	SIPA1L1
ZFP90.6	0.00441193	-0.751927	0.142	0.113	1	CD1C_DCs_Mo-DCs	ZFP90
LYSMD3.1	0.00452068	-0.758894	0.13	0.104	1	CD1C_DCs_Mo-DCs	LYSMD3
ARHGAP24.3	0.00455408	-0.880995	0.138	0.111	1	CD1C_DCs_Mo-DCs	ARHGAP24
KIFAP3.5	0.0047979	-0.862197	0.146	0.115	1	CD1C_DCs_Mo-DCs	KIFAP3
MCEMP1.5	0.00486048	-1.07681	0.102	0.112	1	CD1C_DCs_Mo-DCs	MCEMP1
AC079781.5.6	0.00504982	-1.11402	0.2	0.19	1	CD1C_DCs_Mo-DCs	AC079781.5
SIPA1	0.00510399	-0.634434	0.552	0.431	1	CD1C_DCs_Mo-DCs	SIPA1
G2E3.1	0.00518684	-0.844933	0.15	0.119	1	CD1C_DCs_Mo-DCs	G2E3
CA5B.5	0.00520726	-0.721451	0.277	0.212	1	CD1C_DCs_Mo-DCs	CA5B
PRPS1.6	0.00526391	-1.16093	0.157	0.155	1	CD1C_DCs_Mo-DCs	PRPS1
APMAP.6	0.00526988	-1.14508	0.407	0.292	1	CD1C_DCs_Mo-DCs	APMAP
PRKCA.6	0.00529673	-0.946242	0.154	0.122	1	CD1C_DCs_Mo-DCs	PRKCA
MARF1	0.00530769	-0.652034	0.257	0.2	1	CD1C_DCs_Mo-DCs	MARF1
NFATC1.5	0.00549117	-1.11157	0.155	0.155	1	CD1C_DCs_Mo-DCs	NFATC1
JMY.6	0.00574811	-1.26606	0.12	0.125	1	CD1C_DCs_Mo-DCs	JMY
CCNL2	0.00577079	-0.615618	0.348	0.261	1	CD1C_DCs_Mo-DCs	CCNL2
PPP2R5A	0.00589011	-0.838627	0.327	0.286	1	CD1C_DCs_Mo-DCs	PPP2R5A
RNGTT.4	0.00592688	-0.83532	0.13	0.104	1	CD1C_DCs_Mo-DCs	RNGTT
GIMAP8.6	0.00594366	-0.7905	0.208	0.204	1	CD1C_DCs_Mo-DCs	GIMAP8
TBPL1.5	0.00618894	-0.912013	0.173	0.136	1	CD1C_DCs_Mo-DCs	TBPL1
CASK.6	0.00619817	-1.4287	0.095	0.102	1	CD1C_DCs_Mo-DCs	CASK
AXIN1.5	0.00636378	-1.29153	0.162	0.159	1	CD1C_DCs_Mo-DCs	AXIN1
TPP2	0.00658215	-0.626008	0.36	0.27	1	CD1C_DCs_Mo-DCs	TPP2
GMCL1.2	0.00681374	-0.755358	0.214	0.168	1	CD1C_DCs_Mo-DCs	GMCL1
SNAPC5.4	0.00691871	-0.802829	0.18	0.142	1	CD1C_DCs_Mo-DCs	SNAPC5
IDS.4	0.0070058	-0.843337	0.402	0.333	1	CD1C_DCs_Mo-DCs	IDS
PARP10	0.00702215	-0.907209	0.284	0.253	1	CD1C_DCs_Mo-DCs	PARP10
TSR2.5	0.00785568	-1.01192	0.225	0.208	1	CD1C_DCs_Mo-DCs	TSR2
MOB2.4	0.00788029	-0.692779	0.27	0.208	1	CD1C_DCs_Mo-DCs	MOB2
ZNF444	0.0081121	-0.792972	0.101	0.081	1	CD1C_DCs_Mo-DCs	ZNF444
KANSL3	0.00813317	-0.789935	0.117	0.094	1	CD1C_DCs_Mo-DCs	KANSL3
DMTF1	0.00826745	-0.735147	0.226	0.178	1	CD1C_DCs_Mo-DCs	DMTF1
ULK3.6	0.00828951	-1.12025	0.17	0.166	1	CD1C_DCs_Mo-DCs	ULK3
PATL2.2	0.00848239	-1.2432	0.139	0.14	1	CD1C_DCs_Mo-DCs	PATL2
HDHD3	0.00885649	-0.881948	0.115	0.092	1	CD1C_DCs_Mo-DCs	HDHD3
GK5.4	0.00902124	-1.31293	0.108	0.114	1	CD1C_DCs_Mo-DCs	GK5
NUDCD3	0.00903672	-0.766798	0.183	0.145	1	CD1C_DCs_Mo-DCs	NUDCD3
C6orf136.3	0.00907441	-0.842162	0.132	0.106	1	CD1C_DCs_Mo-DCs	C6orf136
CLEC4E.6	0.0095415	-0.63784	0.201	0.165	1	CD1C_DCs_Mo-DCs	CLEC4E
STMN1.7	0	3.72984	0.917	0.107	0	cDCs	STMN1
SMIM24	0	9.96058	0.791	0.001	0	cDCs	SMIM24
CD34	0	11.4644	0.783	0.001	0	cDCs	CD34
PRSS57	0	6.19234	0.798	0.019	0	cDCs	PRSS57
CDK6.4	0	4.00161	0.893	0.128	0	cDCs	CDK6
GIHCG	0	5.64352	0.798	0.043	0	cDCs	GIHCG
FAM30A	0	5.07002	0.775	0.034	0	cDCs	FAM30A
EGFL7	0	6.37042	0.751	0.011	0	cDCs	EGFL7
SPINK2	0	7.22739	0.751	0.015	0	cDCs	SPINK2
LAPTM4B	0	5.82474	0.747	0.018	0	cDCs	LAPTM4B
ITM2C.3	0	3.38004	0.806	0.093	0	cDCs	ITM2C
CYTL1	0	8.51748	0.7	0.003	0	cDCs	CYTL1
GATA2	0	7.96684	0.672	0.003	0	cDCs	GATA2
NREP.1	0	4.02303	0.711	0.056	0	cDCs	NREP
TSC22D1	0	2.88897	0.7	0.048	0	cDCs	TSC22D1
MYB	0	5.92039	0.66	0.013	0	cDCs	MYB
DIPK1B	0	5.60603	0.652	0.009	0	cDCs	DIPK1B
EMID1	0	9.46265	0.64	0.001	0	cDCs	EMID1
ZNRF1.2	0	3.78802	0.688	0.058	0	cDCs	ZNRF1
TFPI	0	6.214	0.589	0.005	0	cDCs	TFPI
MYL6B.1	0	3.56435	0.621	0.05	0	cDCs	MYL6B
RAB13.2	0	3.59279	0.577	0.041	0	cDCs	RAB13
ST8SIA6	0	4.19421	0.557	0.026	0	cDCs	ST8SIA6
FHL1	0	3.782	0.569	0.042	0	cDCs	FHL1
CPXM1	0	8.50775	0.498	0.001	0	cDCs	CPXM1
MSRB3	0	5.61029	0.498	0.008	0	cDCs	MSRB3
MAP7.1	0	5.07823	0.502	0.014	0	cDCs	MAP7
HEMGN	0	4.88375	0.47	0.011	0	cDCs	HEMGN
HOXA9	0	6.95089	0.462	0.006	0	cDCs	HOXA9
MEST	0	4.88311	0.466	0.013	0	cDCs	MEST
FSCN1.1	0	3.97741	0.47	0.025	0	cDCs	FSCN1
MED12L	0	6.51919	0.447	0.004	0	cDCs	MED12L
SERPING1.1	0	3.86439	0.466	0.024	0	cDCs	SERPING1
RBPMS	0	8.39988	0.431	0.001	0	cDCs	RBPMS
INKA1	0	3.70382	0.443	0.015	0	cDCs	INKA1
TRIM58	0	1.86266	0.439	0.026	0	cDCs	TRIM58
HACD1	0	5.6166	0.415	0.006	0	cDCs	HACD1
GUCY1A1.1	0	4.31065	0.423	0.017	0	cDCs	GUCY1A1
DEPTOR.1	0	5.98996	0.403	0.007	0	cDCs	DEPTOR
MDK	0	5.82262	0.403	0.009	0	cDCs	MDK
ZNF385D	0	7.09062	0.395	0.002	0	cDCs	ZNF385D
HOXA10	0	4.94768	0.383	0.008	0	cDCs	HOXA10
NT5M	0	3.20131	0.395	0.02	0	cDCs	NT5M
ARHGAP22	0	3.99966	0.387	0.02	0	cDCs	ARHGAP22
ATP1B1.1	0	3.84811	0.387	0.023	0	cDCs	ATP1B1
GFI1B	0	3.57419	0.375	0.011	0	cDCs	GFI1B
MMRN1	0	3.40056	0.375	0.011	0	cDCs	MMRN1
GUCY1B1.1	0	2.88007	0.383	0.021	0	cDCs	GUCY1B1
GPSM2	0	4.1037	0.36	0.015	0	cDCs	GPSM2
PBX1	0	4.82258	0.348	0.006	0	cDCs	PBX1
AL157895.2	0	6.93016	0.344	0.004	0	cDCs	AL157895.2
C8orf88	0	4.64142	0.344	0.007	0	cDCs	C8orf88
GMPR	0	2.7503	0.352	0.018	0	cDCs	GMPR
DPPA4	0	6.19838	0.336	0.003	0	cDCs	DPPA4
SERPINE2	0	3.50481	0.336	0.014	0	cDCs	SERPINE2
TCEAL9	0	4.63871	0.316	0.007	0	cDCs	TCEAL9
MPL	0	5.08465	0.308	0.004	0	cDCs	MPL
DACH1	0	4.36371	0.312	0.011	0	cDCs	DACH1
GNAI1	0	4.92771	0.3	0.007	0	cDCs	GNAI1
MAP1A	0	3.2719	0.304	0.014	0	cDCs	MAP1A
CD109	0	5.07762	0.292	0.006	0	cDCs	CD109
SLC45A3	0	6.25288	0.289	0.004	0	cDCs	SLC45A3
IGSF10	0	6.7569	0.285	0.002	0	cDCs	IGSF10
TAL1	0	2.8261	0.292	0.009	0	cDCs	TAL1
ABO	0	3.69865	0.296	0.014	0	cDCs	ABO
CCDC171	0	4.18575	0.265	0.01	0	cDCs	CCDC171
MEIS1	0	3.8766	0.261	0.006	0	cDCs	MEIS1
AC004540.2	0	7.48839	0.253	0.002	0	cDCs	AC004540.2
ARMCX1	0	4.24686	0.261	0.01	0	cDCs	ARMCX1
HSPG2	0	5.56281	0.253	0.004	0	cDCs	HSPG2
CASC15	0	5.60984	0.249	0.004	0	cDCs	CASC15
ZNF711	0	4.22553	0.249	0.008	0	cDCs	ZNF711
AC246787.2	0	4.82229	0.237	0.006	0	cDCs	AC246787.2
PTK7	0	3.87736	0.229	0.008	0	cDCs	PTK7
BSPRY	0	4.00594	0.221	0.007	0	cDCs	BSPRY
CMBL	0	5.52648	0.217	0.003	0	cDCs	CMBL
AC004540.1	0	4.78232	0.217	0.006	0	cDCs	AC004540.1
PLOD2	0	5.30487	0.213	0.002	0	cDCs	PLOD2
CBX2	0	5.77386	0.213	0.003	0	cDCs	CBX2
SLC2A5	0	6.33108	0.209	0.006	0	cDCs	SLC2A5
SLC27A2	0	5.82147	0.198	0.002	0	cDCs	SLC27A2
FHL2	0	4.03458	0.198	0.005	0	cDCs	FHL2
KRT8	0	4.59322	0.194	0.006	0	cDCs	KRT8
MEX3B	0	5.06733	0.186	0.003	0	cDCs	MEX3B
CLIP3	0	4.77217	0.182	0.004	0	cDCs	CLIP3
SMIM10	0	5.00143	0.182	0.004	0	cDCs	SMIM10
XXYLT1-AS2	0	5.40386	0.178	0.003	0	cDCs	XXYLT1-AS2
TYMS	0	3.41658	0.17	0.004	0	cDCs	TYMS
MAGI2-AS3	0	4.17837	0.166	0.004	0	cDCs	MAGI2-AS3
KLHL23	0	5.038	0.162	0.003	0	cDCs	KLHL23
ZBTB8A	0	4.68962	0.162	0.004	0	cDCs	ZBTB8A
C9orf43	0	4.74319	0.15	0.003	0	cDCs	C9orf43
XACT	6.30346e-306	5.31737	0.316	0.016	1.64483e-301	cDCs	XACT
TFR2	1.87555e-302	4.56664	0.198	0.006	4.89406e-298	cDCs	TFR2
BEX3	3.45046e-299	2.71172	0.731	0.081	9.00362e-295	cDCs	BEX3
FCER1A.1	1.64099e-292	3.43974	0.423	0.029	4.28199e-288	cDCs	FCER1A
ANKRD28	3.25944e-291	3.46951	0.696	0.078	8.50519e-287	cDCs	ANKRD28
CREB3L4	6.70044e-290	3.21559	0.407	0.027	1.74841e-285	cDCs	CREB3L4
AC138649.1	1.97842e-288	3.86707	0.249	0.01	5.16248e-284	cDCs	AC138649.1
ISYNA1	2.26405e-279	3.03491	0.617	0.061	5.90782e-275	cDCs	ISYNA1
AC244502.1	1.26696e-273	4.84995	0.217	0.008	3.30602e-269	cDCs	AC244502.1
AKR1C3	5.42342e-272	2.23644	0.656	0.068	1.41519e-267	cDCs	AKR1C3
ZNF521	6.84154e-271	8.10989	0.403	0.001	1.78523e-266	cDCs	ZNF521
ZNF667	8.92783e-266	4.39011	0.142	0.004	2.32963e-261	cDCs	ZNF667
CRHBP	6.42738e-265	8.46497	0.462	0.002	1.67716e-260	cDCs	CRHBP
SAMD13	1.21855e-262	6.15261	0.194	0.002	3.1797e-258	cDCs	SAMD13
TMEM220	4.00695e-261	3.44142	0.36	0.023	1.04557e-256	cDCs	TMEM220
NUDT11	8.90737e-261	4.22021	0.13	0.003	2.32429e-256	cDCs	NUDT11
PDZD2	1.28874e-259	3.99178	0.13	0.003	3.36285e-255	cDCs	PDZD2
BAALC	5.29034e-258	6.61904	0.439	0.004	1.38046e-253	cDCs	BAALC
PLTP	1.57365e-248	3.84899	0.233	0.011	4.10627e-244	cDCs	PLTP
ZNF667-AS1	1.00388e-247	3.34488	0.304	0.018	2.61954e-243	cDCs	ZNF667-AS1
EREG.1	3.30498e-246	3.12794	0.387	0.029	8.62402e-242	cDCs	EREG
ME3	1.82143e-242	3.59761	0.233	0.011	4.75284e-238	cDCs	ME3
MPPED2	7.68992e-242	4.30316	0.134	0.004	2.00661e-237	cDCs	MPPED2
TNNT3	2.36032e-241	4.50416	0.107	0.002	6.15903e-237	cDCs	TNNT3
FIRRE	3.50396e-238	3.56432	0.221	0.01	9.14324e-234	cDCs	FIRRE
CEP70	5.05915e-235	3.07318	0.304	0.019	1.32013e-230	cDCs	CEP70
SOX4.4	9.69393e-235	3.74246	0.953	0.227	2.52953e-230	cDCs	SOX4
IL18.5	9.50734e-233	3.10234	0.715	0.101	2.48084e-228	cDCs	IL18
SV2A	6.58652e-227	4.21251	0.138	0.004	1.71869e-222	cDCs	SV2A
HPDL	3.08923e-224	4.53945	0.103	0.002	8.06103e-220	cDCs	HPDL
MTURN.2	3.77645e-223	2.30296	0.64	0.081	9.85426e-219	cDCs	MTURN
SH3D21	2.20986e-222	3.89827	0.194	0.008	5.76641e-218	cDCs	SH3D21
MAPK12	7.32641e-221	3.86735	0.174	0.007	1.91175e-216	cDCs	MAPK12
PPFIBP1	8.27694e-221	3.57327	0.209	0.01	2.15979e-216	cDCs	PPFIBP1
SCML2	2.335e-220	4.36096	0.13	0.004	6.09296e-216	cDCs	SCML2
FANCL	9.20768e-215	3.09381	0.336	0.024	2.40265e-210	cDCs	FANCL
CENPU	9.47543e-213	3.55948	0.261	0.015	2.47252e-208	cDCs	CENPU
EBPL.2	1.38858e-210	2.88419	0.862	0.174	3.62335e-206	cDCs	EBPL
KRT18	2.68167e-210	3.91727	0.237	0.013	6.99755e-206	cDCs	KRT18
PHGDH	9.36826e-210	3.23738	0.261	0.015	2.44455e-205	cDCs	PHGDH
RIPOR3	6.03866e-209	5.07451	0.182	0.002	1.57573e-204	cDCs	RIPOR3
TEC	5.42601e-205	3.39334	0.328	0.024	1.41586e-200	cDCs	TEC
JUP.5	5.01228e-204	2.78759	0.676	0.098	1.3079e-199	cDCs	JUP
CDCA7	7.23147e-204	3.63748	0.241	0.014	1.88698e-199	cDCs	CDCA7
CTDSPL	5.61987e-203	2.01477	0.277	0.018	1.46645e-198	cDCs	CTDSPL
PAWR	1.04925e-202	2.96644	0.304	0.021	2.73791e-198	cDCs	PAWR
SOCS2	2.86679e-202	2.91672	0.451	0.044	7.48061e-198	cDCs	SOCS2
DNAH14	2.95741e-202	4.29894	0.111	0.003	7.71706e-198	cDCs	DNAH14
ZBED3.1	4.36442e-202	3.11903	0.375	0.032	1.13885e-197	cDCs	ZBED3
CTSF	1.46435e-201	2.62884	0.482	0.05	3.82106e-197	cDCs	CTSF
PCDH9	5.05529e-201	2.93954	0.285	0.019	1.31913e-196	cDCs	PCDH9
AL359504.1	7.31392e-200	3.06094	0.217	0.011	1.90849e-195	cDCs	AL359504.1
TESMIN	1.63493e-194	3.02409	0.292	0.02	4.26618e-190	cDCs	TESMIN
WASF1	3.27782e-193	3.61794	0.202	0.01	8.55313e-189	cDCs	WASF1
ANGPT1	1.42379e-191	5.94222	0.391	0.006	3.71523e-187	cDCs	ANGPT1
ITGA9	2.10099e-188	7.26847	0.308	0.001	5.48231e-184	cDCs	ITGA9
DDAH2.2	3.94428e-187	2.80383	0.862	0.192	1.02922e-182	cDCs	DDAH2
IL1B.5	1.12216e-186	2.62207	0.53	0.066	2.92818e-182	cDCs	IL1B
NEDD4	8.28874e-185	3.31403	0.269	0.018	2.16286e-180	cDCs	NEDD4
IFTAP.1	1.36752e-184	3.08155	0.336	0.028	3.56842e-180	cDCs	IFTAP
SSBP2.1	4.2724e-183	2.64682	0.735	0.127	1.11484e-178	cDCs	SSBP2
CKS2	1.91196e-181	2.73613	0.51	0.062	4.98906e-177	cDCs	CKS2
FNBP1L	1.83993e-178	3.61439	0.19	0.01	4.80112e-174	cDCs	FNBP1L
PLEKHA5	7.74074e-178	2.92552	0.289	0.022	2.01987e-173	cDCs	PLEKHA5
ATP8B4.1	1.83422e-176	3.08991	0.474	0.056	4.78622e-172	cDCs	ATP8B4
MGLL.3	7.9433e-175	2.291	0.478	0.056	2.07273e-170	cDCs	MGLL
DBN1	4.8535e-174	2.90965	0.332	0.029	1.26647e-169	cDCs	DBN1
ICA1	9.36681e-174	3.30919	0.265	0.019	2.44418e-169	cDCs	ICA1
IGF2BP2.2	1.13011e-171	2.78858	0.427	0.047	2.9489e-167	cDCs	IGF2BP2
FAM229B	7.5941e-171	3.21417	0.186	0.01	1.98161e-166	cDCs	FAM229B
SOX12	2.20861e-170	3.06052	0.312	0.026	5.76314e-166	cDCs	SOX12
ZNF436-AS1	5.0166e-170	3.78862	0.146	0.006	1.30903e-165	cDCs	ZNF436-AS1
MINPP1	2.73444e-169	3.57282	0.356	0.034	7.13525e-165	cDCs	MINPP1
MSI2.6	2.56186e-168	2.61775	0.66	0.109	6.68492e-164	cDCs	MSI2
PKIG	2.22273e-163	2.39058	0.431	0.049	5.79998e-159	cDCs	PKIG
SYTL4	1.0963e-162	3.25521	0.119	0.004	2.86067e-158	cDCs	SYTL4
SLC18A2	8.75468e-162	4.61554	0.119	0.004	2.28445e-157	cDCs	SLC18A2
F2RL1	2.95608e-161	3.43903	0.209	0.013	7.71359e-157	cDCs	F2RL1
BCAT1.3	1.01895e-160	3.15726	0.368	0.038	2.65884e-156	cDCs	BCAT1
HYAL3	2.03644e-160	3.92847	0.178	0.01	5.3139e-156	cDCs	HYAL3
CALCRL.1	2.14487e-157	3.68825	0.265	0.021	5.59682e-153	cDCs	CALCRL
LRP5	4.91712e-155	4.50147	0.107	0.004	1.28307e-150	cDCs	LRP5
SNCA.1	8.73335e-155	2.02412	0.443	0.054	2.27888e-150	cDCs	SNCA
FBXW9	1.75641e-154	3.00983	0.277	0.023	4.58317e-150	cDCs	FBXW9
COL24A1	1.85179e-154	4.93959	0.17	0.004	4.83207e-150	cDCs	COL24A1
ACSM3	8.11711e-154	3.22376	0.249	0.019	2.11808e-149	cDCs	ACSM3
ITGA9-AS1	7.19231e-152	2.90134	0.15	0.007	1.87676e-147	cDCs	ITGA9-AS1
LTC4S.1	1.09894e-151	3.71625	0.273	0.023	2.86758e-147	cDCs	LTC4S
TCEAL4.3	1.04958e-150	2.21573	0.664	0.115	2.73876e-146	cDCs	TCEAL4
FLT3.1	5.54944e-150	3.52827	0.364	0.04	1.44807e-145	cDCs	FLT3
SLC40A1.3	1.29903e-149	3.23055	0.66	0.134	3.38968e-145	cDCs	SLC40A1
CACNA1C-AS1	2.69639e-149	2.9447	0.206	0.013	7.03596e-145	cDCs	CACNA1C-AS1
PTMS.4	3.38986e-149	2.61976	0.585	0.096	8.8455e-145	cDCs	PTMS
SCCPDH.1	1.59778e-148	2.37346	0.577	0.09	4.16924e-144	cDCs	SCCPDH
CD82.5	1.6856e-147	2.54771	0.814	0.2	4.3984e-143	cDCs	CD82
BEND7	1.85633e-147	3.8068	0.107	0.004	4.84392e-143	cDCs	BEND7
GPSM1	3.01284e-147	3.12777	0.182	0.011	7.86171e-143	cDCs	GPSM1
MLC1	9.43804e-147	2.30094	0.387	0.043	2.46276e-142	cDCs	MLC1
BOLA3-AS1	1.03127e-146	3.30324	0.154	0.008	2.691e-142	cDCs	BOLA3-AS1
KANK2	1.48348e-146	4.27293	0.103	0.004	3.87098e-142	cDCs	KANK2
H1-0.6	1.5797e-146	2.6577	0.565	0.092	4.12207e-142	cDCs	H1-0
B4GALT6	1.99361e-146	3.71379	0.194	0.007	5.20212e-142	cDCs	B4GALT6
H2AW	2.29664e-146	2.56634	0.486	0.067	5.99285e-142	cDCs	H2AW
SPRY1	2.63709e-146	2.73151	0.206	0.014	6.88122e-142	cDCs	SPRY1
ATL1	1.03259e-144	3.04567	0.166	0.009	2.69445e-140	cDCs	ATL1
SNHG7.2	7.81303e-144	2.68828	0.949	0.399	2.03873e-139	cDCs	SNHG7
SHF	8.24135e-144	3.14788	0.19	0.012	2.1505e-139	cDCs	SHF
REC8.1	1.26702e-143	2.6452	0.494	0.072	3.30617e-139	cDCs	REC8
MAGED1	4.07026e-143	2.34212	0.514	0.074	1.06209e-138	cDCs	MAGED1
NPDC1	7.55073e-143	2.6138	0.399	0.048	1.97029e-138	cDCs	NPDC1
SNHG29.1	1.70821e-142	2.56978	0.984	0.798	4.45739e-138	cDCs	SNHG29
ROBO3.1	5.79144e-141	2.80274	0.304	0.029	1.51122e-136	cDCs	ROBO3
FAM216A	7.27934e-140	2.41758	0.352	0.038	1.89947e-135	cDCs	FAM216A
FAM124B	2.15802e-139	3.90415	0.13	0.006	5.63114e-135	cDCs	FAM124B
IMPDH2.3	7.25746e-139	2.59529	0.854	0.269	1.89376e-134	cDCs	IMPDH2
ZNF135	5.50764e-138	3.12001	0.158	0.009	1.43716e-133	cDCs	ZNF135
HOXB3	1.78152e-137	3.69678	0.126	0.006	4.64869e-133	cDCs	HOXB3
CAVIN1	2.44804e-137	8.29871	0.403	0.001	6.38791e-133	cDCs	CAVIN1
ZNF804A	2.79998e-137	3.15412	0.261	0.023	7.30627e-133	cDCs	ZNF804A
C20orf96	5.80885e-137	2.80222	0.281	0.026	1.51576e-132	cDCs	C20orf96
CCNB1IP1.7	3.00637e-135	2.10152	0.625	0.11	7.84481e-131	cDCs	CCNB1IP1
MLLT11	4.3401e-135	2.94699	0.217	0.016	1.13251e-130	cDCs	MLLT11
TMCC1-AS1	4.60615e-135	3.96707	0.138	0.007	1.20193e-130	cDCs	TMCC1-AS1
CDK2AP1.4	5.53989e-134	2.22893	0.794	0.194	1.44558e-129	cDCs	CDK2AP1
NFE2.3	7.69129e-134	2.25472	0.751	0.179	2.00697e-129	cDCs	NFE2
ARMH1.2	2.73916e-133	2.35603	0.838	0.22	7.14758e-129	cDCs	ARMH1
NAT14	1.5825e-132	2.93295	0.202	0.014	4.12937e-128	cDCs	NAT14
ZNF219	2.21725e-129	2.73004	0.241	0.02	5.78569e-125	cDCs	ZNF219
PYCR1	3.09572e-129	3.69522	0.115	0.005	8.07797e-125	cDCs	PYCR1
HMGA1.2	2.09258e-128	2.33888	0.897	0.334	5.46037e-124	cDCs	HMGA1
QPRT.1	3.27582e-127	3.2539	0.249	0.022	8.54792e-123	cDCs	QPRT
CDC42BPA	8.1078e-126	3.82284	0.123	0.006	2.11565e-121	cDCs	CDC42BPA
GCAT	1.28545e-125	3.2367	0.138	0.007	3.35426e-121	cDCs	GCAT
SLC39A8	2.0132e-124	2.18445	0.395	0.051	5.25325e-120	cDCs	SLC39A8
GNA15.6	4.86878e-124	2.29451	0.628	0.128	1.27046e-119	cDCs	GNA15
KDM5B	5.85795e-124	2.3353	0.636	0.128	1.52857e-119	cDCs	KDM5B
FAM92A	6.48547e-124	3.7109	0.13	0.007	1.69232e-119	cDCs	FAM92A
FADS2.1	6.72804e-124	2.54544	0.312	0.034	1.75561e-119	cDCs	FADS2
PLAGL1.6	1.33271e-123	2.32588	0.518	0.087	3.47758e-119	cDCs	PLAGL1
TMSB4X	3.75658e-122	-1.83435	0.988	0.998	9.80242e-118	cDCs	TMSB4X
PRELID2	1.78633e-121	3.20249	0.15	0.009	4.66125e-117	cDCs	PRELID2
CDT1	3.17291e-121	3.2624	0.13	0.007	8.27938e-117	cDCs	CDT1
PPM1H	9.17997e-121	3.39523	0.15	0.009	2.39542e-116	cDCs	PPM1H
LINC00173.2	2.19521e-120	2.84874	0.308	0.035	5.72819e-116	cDCs	LINC00173
ZFAS1	1.16956e-119	1.84984	0.972	0.777	3.05186e-115	cDCs	ZFAS1
TM7SF3	2.7322e-119	2.15141	0.672	0.143	7.12939e-115	cDCs	TM7SF3
AC090152.1	4.65903e-119	2.28495	0.344	0.042	1.21573e-114	cDCs	AC090152.1
SEPTIN11.1	4.66562e-119	2.20891	0.518	0.088	1.21745e-114	cDCs	SEPTIN11
RACK1	8.14304e-119	1.15776	0.992	0.985	2.12484e-114	cDCs	RACK1
SLC39A3	1.33632e-118	2.42671	0.474	0.076	3.487e-114	cDCs	SLC39A3
BEX2.7	2.03421e-118	1.87928	0.68	0.139	5.30806e-114	cDCs	BEX2
RAVER2	2.22006e-118	3.49927	0.138	0.008	5.79301e-114	cDCs	RAVER2
RAMP1	8.37765e-118	2.09163	0.261	0.025	2.18606e-113	cDCs	RAMP1
FAM117A.7	2.01429e-117	2.56599	0.806	0.264	5.25608e-113	cDCs	FAM117A
CCDC34	3.66851e-117	2.69168	0.225	0.02	9.57262e-113	cDCs	CCDC34
TSPAN2	1.17687e-116	2.70499	0.403	0.058	3.07092e-112	cDCs	TSPAN2
RPLP0.3	1.69313e-116	1.41589	0.996	0.979	4.41804e-112	cDCs	RPLP0
DNMT3B	2.70116e-115	6.16293	0.17	0.002	7.04842e-111	cDCs	DNMT3B
NUCB2.7	4.05688e-115	1.99502	0.842	0.245	1.0586e-110	cDCs	NUCB2
C1QTNF4	1.49664e-114	8.55802	0.296	0.001	3.90534e-110	cDCs	C1QTNF4
LXN	1.77075e-114	2.81755	0.285	0.031	4.6206e-110	cDCs	LXN
BCL7A.1	2.22095e-113	1.9345	0.348	0.044	5.79534e-109	cDCs	BCL7A
ZSCAN18	3.43591e-113	2.052	0.447	0.069	8.96566e-109	cDCs	ZSCAN18
GATA1	3.54718e-113	4.39743	0.281	0.005	9.25602e-109	cDCs	GATA1
SPINT2.2	7.91981e-113	1.88385	0.87	0.282	2.0666e-108	cDCs	SPINT2
GSTA4	3.01878e-112	3.42378	0.162	0.011	7.8772e-108	cDCs	GSTA4
GAMT	3.89317e-112	2.03996	0.399	0.056	1.01588e-107	cDCs	GAMT
GCSH	5.69157e-112	2.4653	0.265	0.027	1.48516e-107	cDCs	GCSH
HNRNPA1.3	4.11722e-111	1.43936	0.996	0.919	1.07435e-106	cDCs	HNRNPA1
NPM1.6	8.09428e-111	1.71605	0.972	0.822	2.11212e-106	cDCs	NPM1
AC007383.1	1.96714e-110	2.31986	0.304	0.035	5.13306e-106	cDCs	AC007383.1
GAS5.6	2.00815e-110	1.98315	0.972	0.693	5.24008e-106	cDCs	GAS5
NRIP1.1	2.95546e-110	2.39919	0.731	0.196	7.71198e-106	cDCs	NRIP1
ARHGEF17	3.85776e-110	5.79268	0.13	0.002	1.00664e-105	cDCs	ARHGEF17
NET1.1	5.196e-110	2.43439	0.285	0.032	1.35584e-105	cDCs	NET1
KLF3-AS1	1.08739e-109	3.06679	0.213	0.019	2.83745e-105	cDCs	KLF3-AS1
RPS24	4.12466e-109	0.972615	1	0.989	1.07629e-104	cDCs	RPS24
CHST13.3	6.70175e-109	2.35089	0.336	0.043	1.74875e-104	cDCs	CHST13
TUSC1	1.19118e-108	3.33826	0.158	0.011	3.10826e-104	cDCs	TUSC1
SNHG19	1.81414e-108	2.47829	0.332	0.043	4.7338e-104	cDCs	SNHG19
PAICS	1.98066e-108	2.12868	0.502	0.089	5.16833e-104	cDCs	PAICS
TMSB10.1	4.02092e-108	-1.45099	0.996	0.991	1.04922e-103	cDCs	TMSB10
NPW	5.92783e-108	3.69546	0.115	0.006	1.54681e-103	cDCs	NPW
TAFA2	8.28058e-108	2.633	0.245	0.025	2.16074e-103	cDCs	TAFA2
PRKG2	1.46538e-107	6.22771	0.296	0.002	3.82376e-103	cDCs	PRKG2
MZB1	2.08634e-107	2.04473	0.312	0.039	5.44409e-103	cDCs	MZB1
DPY19L2	3.66063e-107	4.55467	0.289	0.007	9.55205e-103	cDCs	DPY19L2
KIF9	4.22263e-107	2.30388	0.316	0.039	1.10185e-102	cDCs	KIF9
TFDP2.6	4.63648e-107	1.83814	0.652	0.143	1.20984e-102	cDCs	TFDP2
HLA-B	1.89642e-106	-1.48207	0.996	1	4.94851e-102	cDCs	HLA-B
APEX1.2	1.19741e-105	1.85733	0.929	0.433	3.12453e-101	cDCs	APEX1
FAM171A2	2.54351e-105	3.39171	0.111	0.006	6.63705e-101	cDCs	FAM171A2
CLIC2.2	1.46857e-104	3.08358	0.206	0.018	3.83207e-100	cDCs	CLIC2
HMGB3	3.44441e-104	2.71188	0.257	0.028	8.98784e-100	cDCs	HMGB3
RPS4X.6	5.41321e-103	1.30232	1	0.985	1.41252e-98	cDCs	RPS4X
STON2	6.75215e-103	2.06352	0.182	0.015	1.76191e-98	cDCs	STON2
HLA-C.2	1.71924e-102	-1.59461	0.98	0.997	4.48617e-98	cDCs	HLA-C
TESPA1.7	1.89595e-102	2.1168	0.664	0.16	4.94728e-98	cDCs	TESPA1
HDGFL3	2.37545e-102	2.04986	0.348	0.048	6.19849e-98	cDCs	HDGFL3
PXMP2	5.50778e-102	2.34795	0.32	0.042	1.4372e-97	cDCs	PXMP2
C11orf1	6.33491e-102	1.92928	0.462	0.079	1.65303e-97	cDCs	C11orf1
TMEM163	1.56859e-101	3.12425	0.119	0.007	4.09308e-97	cDCs	TMEM163
TCF4.3	2.59517e-101	1.79081	0.542	0.107	6.77183e-97	cDCs	TCF4
NME4.1	4.22796e-101	2.03968	0.676	0.167	1.10324e-96	cDCs	NME4
C19orf48	7.92142e-101	2.31682	0.443	0.076	2.06702e-96	cDCs	C19orf48
LZTFL1	1.46001e-100	2.67426	0.316	0.042	3.80974e-96	cDCs	LZTFL1
FABP5.3	3.66375e-100	2.18449	0.522	0.103	9.56018e-96	cDCs	FABP5
ATP2C1	6.86622e-100	2.19105	0.498	0.093	1.79167e-95	cDCs	ATP2C1
SLC25A29.4	1.79665e-99	1.93915	0.518	0.099	4.68818e-95	cDCs	SLC25A29
RAC3	5.50274e-99	4.36126	0.134	0.003	1.43588e-94	cDCs	RAC3
LINC00665	2.81049e-98	2.48476	0.225	0.023	7.3337e-94	cDCs	LINC00665
PDE6G	3.163e-98	2.29809	0.277	0.033	8.25353e-94	cDCs	PDE6G
CD48	6.58066e-98	-3.7565	0.174	0.822	1.71716e-93	cDCs	CD48
ZNF827	9.85587e-98	2.18711	0.296	0.037	2.57179e-93	cDCs	ZNF827
B2M.5	1.22122e-97	-1.41135	1	1	3.18665e-93	cDCs	B2M
BEX4.6	2.02014e-97	1.72139	0.727	0.18	5.27134e-93	cDCs	BEX4
EXTL2	2.7945e-97	2.83251	0.15	0.011	7.29197e-93	cDCs	EXTL2
MIR181A1HG.1	3.96576e-97	3.04729	0.36	0.055	1.03483e-92	cDCs	MIR181A1HG
HINT1.6	4.26657e-97	1.37408	0.984	0.838	1.11332e-92	cDCs	HINT1
ALDH1A1.6	7.53732e-97	1.90441	0.518	0.101	1.96679e-92	cDCs	ALDH1A1
LYL1.5	1.89458e-96	1.97162	0.787	0.265	4.94371e-92	cDCs	LYL1
SPATC1L	2.21989e-96	2.02847	0.411	0.068	5.79258e-92	cDCs	SPATC1L
HSP90AB1.3	2.93183e-96	1.75844	0.968	0.775	7.65032e-92	cDCs	HSP90AB1
PAFAH1B3.1	4.08046e-96	1.86758	0.573	0.121	1.06476e-91	cDCs	PAFAH1B3
ETS2.7	1.24742e-95	2.04011	0.648	0.159	3.25503e-91	cDCs	ETS2
STAG3L5P-PVRIG2P-PILRB.6	1.30638e-93	2.06652	0.64	0.157	3.40888e-89	cDCs	STAG3L5P-PVRIG2P-PILRB
TTC8	1.4985e-93	3.40126	0.126	0.008	3.91018e-89	cDCs	TTC8
ZNF496	5.55574e-93	2.15581	0.304	0.041	1.44972e-88	cDCs	ZNF496
ERG	5.88953e-93	9.5771	0.443	0.001	1.53681e-88	cDCs	ERG
ACY3	3.18216e-92	7.53709	0.134	0.005	8.30352e-88	cDCs	ACY3
DYNC2LI1	1.85243e-91	2.47702	0.213	0.022	4.83374e-87	cDCs	DYNC2LI1
RAB37.5	2.18362e-91	1.71465	0.708	0.181	5.69794e-87	cDCs	RAB37
JUNB.2	6.40374e-91	-2.80329	0.613	0.904	1.67099e-86	cDCs	JUNB
TEX30	6.93362e-91	2.18845	0.292	0.039	1.80926e-86	cDCs	TEX30
AC002464.1	1.01408e-90	2.98349	0.134	0.009	2.64615e-86	cDCs	AC002464.1
SLC22A16	1.03318e-90	3.74739	0.103	0.006	2.69599e-86	cDCs	SLC22A16
ITGB2	2.10445e-90	-3.16395	0.443	0.854	5.49134e-86	cDCs	ITGB2
KLF2.5	2.45602e-90	-3.1733	0.202	0.827	6.40873e-86	cDCs	KLF2
HLTF	2.70755e-90	2.05758	0.375	0.06	7.06508e-86	cDCs	HLTF
MACROH2A1.6	2.72398e-90	1.79264	0.953	0.561	7.10795e-86	cDCs	MACROH2A1
LINC02573	9.9293e-90	11.4366	0.561	0	2.59095e-85	cDCs	LINC02573
EMP1.1	1.1824e-89	3.36398	0.134	0.01	3.08536e-85	cDCs	EMP1
IGFBP7.4	3.34822e-89	1.54954	0.672	0.175	8.73684e-85	cDCs	IGFBP7
GRB10	9.94684e-89	3.05992	0.154	0.012	2.59553e-84	cDCs	GRB10
SLC9A7.1	4.568e-88	2.19448	0.292	0.04	1.19197e-83	cDCs	SLC9A7
NAA80	1.95376e-87	2.15812	0.352	0.055	5.09814e-83	cDCs	NAA80
SPATS2	2.36641e-87	2.0345	0.3	0.042	6.1749e-83	cDCs	SPATS2
P2RX1.5	5.30935e-87	1.94208	0.577	0.135	1.38542e-82	cDCs	P2RX1
PKD2	9.24957e-87	2.10044	0.277	0.036	2.41358e-82	cDCs	PKD2
EFHC2	1.31451e-86	2.46035	0.134	0.01	3.43009e-82	cDCs	EFHC2
SERPINH1	1.39501e-86	2.55988	0.166	0.014	3.64015e-82	cDCs	SERPINH1
UBR5-AS1	1.74469e-86	2.00405	0.332	0.05	4.55259e-82	cDCs	UBR5-AS1
NEURL2	2.16227e-86	2.93978	0.123	0.008	5.64221e-82	cDCs	NEURL2
RPL7A.1	4.0036e-86	0.91211	0.988	0.989	1.0447e-81	cDCs	RPL7A
EFHC1	4.47274e-86	2.01274	0.3	0.042	1.16712e-81	cDCs	EFHC1
FZD6	6.3769e-86	3.39251	0.103	0.006	1.66399e-81	cDCs	FZD6
LSM2.1	1.74494e-85	1.62624	0.858	0.295	4.55324e-81	cDCs	LSM2
CLEC11A.2	1.94314e-85	2.49133	0.455	0.092	5.07043e-81	cDCs	CLEC11A
TXNDC5.1	2.04661e-85	1.18581	0.427	0.078	5.34042e-81	cDCs	TXNDC5
NHLRC4	2.34441e-84	2.91297	0.134	0.01	6.11751e-80	cDCs	NHLRC4
BTF3	2.66814e-84	1.0162	0.976	0.944	6.96223e-80	cDCs	BTF3
AMOTL1	3.49345e-84	3.16705	0.103	0.006	9.11581e-80	cDCs	AMOTL1
SNHG6.4	8.67636e-84	1.37533	0.957	0.756	2.26401e-79	cDCs	SNHG6
BZW2.1	9.3031e-84	1.86933	0.617	0.156	2.42755e-79	cDCs	BZW2
GSTM2.2	3.09412e-83	1.38309	0.47	0.091	8.07381e-79	cDCs	GSTM2
VAT1.1	3.81654e-83	1.87098	0.506	0.108	9.95888e-79	cDCs	VAT1
KCTD3.1	4.27689e-83	2.42912	0.221	0.025	1.11601e-78	cDCs	KCTD3
RPS2	5.00804e-83	0.956187	1	0.991	1.3068e-78	cDCs	RPS2
CASP6	6.1477e-83	1.99265	0.375	0.065	1.60418e-78	cDCs	CASP6
FYB1.1	7.05234e-83	-3.09343	0.273	0.808	1.84024e-78	cDCs	FYB1
FADS1.5	1.35496e-82	2.10067	0.391	0.071	3.53564e-78	cDCs	FADS1
BEND5	2.21045e-82	2.24345	0.221	0.025	5.76796e-78	cDCs	BEND5
KCNMB4	2.6554e-82	2.53491	0.202	0.022	6.929e-78	cDCs	KCNMB4
NIPSNAP3B	3.39593e-82	2.74626	0.154	0.013	8.86133e-78	cDCs	NIPSNAP3B
SYPL1.3	4.8005e-82	1.72487	0.771	0.249	1.25264e-77	cDCs	SYPL1
TAPT1-AS1	7.38821e-82	2.14355	0.233	0.028	1.92788e-77	cDCs	TAPT1-AS1
C11orf49	1.43038e-81	1.91896	0.352	0.058	3.73242e-77	cDCs	C11orf49
AASS	1.67315e-81	2.818	0.111	0.007	4.36592e-77	cDCs	AASS
TTC7B	6.75886e-81	2.2763	0.138	0.011	1.76366e-76	cDCs	TTC7B
SLC43A1	7.44965e-81	2.07428	0.245	0.031	1.94391e-76	cDCs	SLC43A1
RPL5.5	7.71473e-81	1.02252	0.996	0.979	2.01308e-76	cDCs	RPL5
CALM1.6	1.13209e-80	-2.11945	0.743	0.916	2.95407e-76	cDCs	CALM1
NBL1	1.21029e-80	2.51662	0.162	0.015	3.15814e-76	cDCs	NBL1
RPL15	1.79866e-80	0.819202	0.996	0.988	4.69343e-76	cDCs	RPL15
PTPRC.1	2.04212e-80	-1.74418	0.794	0.941	5.3287e-76	cDCs	PTPRC
BIVM	2.67832e-80	2.65184	0.166	0.015	6.98882e-76	cDCs	BIVM
AL391069.2.1	3.86457e-80	2.86207	0.174	0.017	1.00842e-75	cDCs	AL391069.2
LRRC70	4.09284e-80	5.29576	0.213	0.003	1.06798e-75	cDCs	LRRC70
PDZD8	4.26344e-80	2.17153	0.518	0.122	1.1125e-75	cDCs	PDZD8
GDPD1	5.93524e-80	2.47873	0.182	0.018	1.54874e-75	cDCs	GDPD1
C2orf88	9.881e-80	0.705835	0.182	0.018	2.57835e-75	cDCs	C2orf88
CXXC5.6	5.14346e-79	1.56546	0.763	0.226	1.34214e-74	cDCs	CXXC5
C21orf58	8.05721e-79	2.34112	0.158	0.014	2.10245e-74	cDCs	C21orf58
AC027682.4	9.75426e-79	2.7831	0.15	0.013	2.54528e-74	cDCs	AC027682.4
TSPAN3.4	1.26686e-78	1.41364	0.656	0.172	3.30574e-74	cDCs	TSPAN3
SERPINB1.2	1.86957e-78	2.1123	0.917	0.629	4.87845e-74	cDCs	SERPINB1
CAT.3	2.28694e-78	1.86379	0.834	0.364	5.96753e-74	cDCs	CAT
HPGD	9.70572e-78	2.71484	0.221	0.027	2.53261e-73	cDCs	HPGD
RHOBTB3	2.09406e-77	1.99801	0.245	0.032	5.46423e-73	cDCs	RHOBTB3
ATP6V0A2.1	2.46298e-77	2.3444	0.494	0.115	6.4269e-73	cDCs	ATP6V0A2
PROSER2	2.80195e-77	2.39223	0.138	0.011	7.31141e-73	cDCs	PROSER2
SNHG32.5	3.52719e-77	1.63999	0.818	0.293	9.20386e-73	cDCs	SNHG32
CORO1A	5.82414e-77	-1.50597	0.842	0.958	1.51975e-72	cDCs	CORO1A
FAH.1	2.11636e-76	2.0481	0.292	0.045	5.52242e-72	cDCs	FAH
HLA-E.2	2.74199e-76	-1.27405	0.964	0.989	7.15496e-72	cDCs	HLA-E
RPS23.3	3.2568e-76	0.864058	0.996	0.99	8.49829e-72	cDCs	RPS23
CHRFAM7A.1	5.9474e-76	2.63447	0.17	0.017	1.55191e-71	cDCs	CHRFAM7A
TRIM24	6.64189e-76	1.73414	0.49	0.107	1.73313e-71	cDCs	TRIM24
ACOT2	2.53625e-75	1.70317	0.324	0.053	6.61808e-71	cDCs	ACOT2
ACTB.2	3.19094e-75	-1.32219	1	0.999	8.32644e-71	cDCs	ACTB
CLDN15	4.04639e-75	2.56974	0.186	0.02	1.05587e-70	cDCs	CLDN15
SCD	4.70371e-75	2.9281	0.107	0.007	1.22739e-70	cDCs	SCD
NPR3	1.5857e-74	12.4791	0.53	0	4.13774e-70	cDCs	NPR3
PHTF1	2.06914e-74	1.80075	0.368	0.067	5.39921e-70	cDCs	PHTF1
CYBA	2.73122e-74	-1.73433	0.921	0.946	7.12685e-70	cDCs	CYBA
EEF2	6.14731e-74	0.965784	0.98	0.963	1.60408e-69	cDCs	EEF2
ADAM28.1	6.63431e-74	1.53074	0.395	0.076	1.73116e-69	cDCs	ADAM28
MBOAT2	7.4943e-74	2.60801	0.174	0.018	1.95556e-69	cDCs	MBOAT2
OBSL1	8.50655e-74	6.23536	0.253	0.002	2.2197e-69	cDCs	OBSL1
FRMD4B.6	8.59625e-74	1.53315	0.47	0.103	2.24311e-69	cDCs	FRMD4B
TRIP6	8.67401e-74	2.49402	0.206	0.025	2.2634e-69	cDCs	TRIP6
NYNRIN	1.00766e-73	7.19814	0.233	0.002	2.62939e-69	cDCs	NYNRIN
SCAI	1.34525e-73	1.67635	0.364	0.066	3.51029e-69	cDCs	SCAI
EVA1B.5	1.90398e-73	1.68966	0.486	0.11	4.96824e-69	cDCs	EVA1B
NFIX.1	2.05468e-73	2.10664	0.273	0.041	5.36149e-69	cDCs	NFIX
CEP57L1	4.01875e-73	2.01246	0.206	0.024	1.04865e-68	cDCs	CEP57L1
MYCT1	4.64533e-73	4.902	0.316	0.003	1.21215e-68	cDCs	MYCT1
FAIM	4.91087e-73	2.27456	0.249	0.035	1.28144e-68	cDCs	FAIM
AL135925.1	1.15142e-72	1.72869	0.439	0.091	3.00452e-68	cDCs	AL135925.1
ICAM4.1	1.17805e-72	2.116	0.277	0.042	3.074e-68	cDCs	ICAM4
BTG1.7	1.2012e-72	-1.84691	0.806	0.934	3.1344e-68	cDCs	BTG1
ZNF606	1.85023e-72	1.87143	0.296	0.047	4.828e-68	cDCs	ZNF606
KIT	4.61728e-72	6.64764	0.32	0.003	1.20483e-67	cDCs	KIT
NDN	5.74249e-72	5.56673	0.332	0.005	1.49845e-67	cDCs	NDN
ZNF439	1.14557e-71	1.68906	0.277	0.042	2.98926e-67	cDCs	ZNF439
HYI	1.33439e-71	1.75659	0.312	0.052	3.48195e-67	cDCs	HYI
MAGED2.5	2.47488e-71	1.4341	0.676	0.19	6.45796e-67	cDCs	MAGED2
ERMP1	4.53316e-71	2.28811	0.237	0.033	1.18288e-66	cDCs	ERMP1
RPS3.6	1.23621e-70	0.840553	0.996	0.992	3.22576e-66	cDCs	RPS3
MAP7D3	1.2442e-70	1.68596	0.419	0.087	3.24661e-66	cDCs	MAP7D3
NME7	1.32584e-70	2.16153	0.237	0.033	3.45965e-66	cDCs	NME7
S100A10.5	2.19633e-70	-2.56129	0.352	0.837	5.73109e-66	cDCs	S100A10
FKBP7	2.49864e-70	2.67723	0.123	0.01	6.51995e-66	cDCs	FKBP7
ZNF22.6	3.82657e-70	1.51658	0.68	0.2	9.98505e-66	cDCs	ZNF22
TSPYL5	6.744e-70	3.11401	0.107	0.008	1.75978e-65	cDCs	TSPYL5
SPIN1	7.94595e-70	1.65066	0.399	0.08	2.07342e-65	cDCs	SPIN1
DHRS11	1.20891e-69	2.5005	0.158	0.016	3.15452e-65	cDCs	DHRS11
TMED3	1.26224e-69	1.63837	0.625	0.174	3.29368e-65	cDCs	TMED3
SNHG8.4	1.82796e-69	1.32747	0.96	0.612	4.76987e-65	cDCs	SNHG8
SCMH1	2.00245e-69	2.00657	0.285	0.046	5.22519e-65	cDCs	SCMH1
CCDC189	2.25777e-69	2.37079	0.194	0.023	5.89142e-65	cDCs	CCDC189
ABCC4	3.27229e-69	2.4995	0.221	0.03	8.53871e-65	cDCs	ABCC4
RPL29.1	4.67195e-69	0.794763	0.992	0.988	1.2191e-64	cDCs	RPL29
MAST4	7.71697e-69	1.67381	0.273	0.042	2.01367e-64	cDCs	MAST4
STARD9	1.36072e-68	2.31689	0.15	0.015	3.55065e-64	cDCs	STARD9
AAMDC	1.83074e-68	1.88572	0.324	0.058	4.77714e-64	cDCs	AAMDC
VWA5A	1.83597e-68	2.61752	0.229	0.032	4.79079e-64	cDCs	VWA5A
S100A6.6	2.68841e-68	-2.54794	0.822	0.918	7.01513e-64	cDCs	S100A6
F2R	2.90851e-68	1.01786	0.372	0.069	7.58948e-64	cDCs	F2R
ETV6.5	3.00897e-68	1.61733	0.85	0.37	7.8516e-64	cDCs	ETV6
HADH.5	3.977e-68	1.77563	0.47	0.109	1.03776e-63	cDCs	HADH
TPTEP2-CSNK1E	6.66421e-68	1.87804	0.281	0.045	1.73896e-63	cDCs	TPTEP2-CSNK1E
WEE1	9.23424e-68	2.01033	0.217	0.029	2.40958e-63	cDCs	WEE1
LRRC61	9.79937e-68	2.4509	0.15	0.015	2.55705e-63	cDCs	LRRC61
RPS6.4	1.05232e-67	0.908185	1	0.988	2.74592e-63	cDCs	RPS6
ENOSF1	1.22484e-67	1.39941	0.415	0.085	3.19609e-63	cDCs	ENOSF1
LINC01023	1.52977e-67	2.77625	0.138	0.013	3.99179e-63	cDCs	LINC01023
GOLIM4.4	1.89736e-67	1.73811	0.368	0.072	4.95097e-63	cDCs	GOLIM4
TXN.4	3.80014e-67	1.49323	0.929	0.491	9.91609e-63	cDCs	TXN
SAMHD1.5	4.52265e-67	-2.92047	0.17	0.726	1.18014e-62	cDCs	SAMHD1
AC010615.2	5.21306e-67	5.55425	0.13	0.002	1.3603e-62	cDCs	AC010615.2
TIE1	5.38806e-67	4.20019	0.111	0.003	1.40596e-62	cDCs	TIE1
CHST10	5.39432e-67	2.28098	0.134	0.012	1.40759e-62	cDCs	CHST10
RIMKLB	5.49473e-67	2.06621	0.233	0.033	1.4338e-62	cDCs	RIMKLB
AGPAT5.2	9.33243e-67	1.74717	0.447	0.102	2.4352e-62	cDCs	AGPAT5
ITGA2B	1.05317e-66	0.93787	0.174	0.02	2.74814e-62	cDCs	ITGA2B
NUDT8	2.01377e-66	2.42301	0.206	0.027	5.25472e-62	cDCs	NUDT8
SLC22A17	2.09966e-66	1.99815	0.158	0.017	5.47886e-62	cDCs	SLC22A17
H2AC8	4.13358e-66	2.21153	0.237	0.035	1.07862e-61	cDCs	H2AC8
IFT81	4.72582e-66	2.76161	0.119	0.01	1.23315e-61	cDCs	IFT81
LINC00863	9.83235e-66	2.26705	0.237	0.035	2.56565e-61	cDCs	LINC00863
MYCN	1.49064e-65	12.5626	0.502	0	3.88966e-61	cDCs	MYCN
RPL10A.4	2.61585e-65	0.879444	0.988	0.968	6.82579e-61	cDCs	RPL10A
GRK4	2.7051e-65	2.91772	0.15	0.016	7.05868e-61	cDCs	GRK4
BTBD3	3.31721e-65	2.697	0.158	0.017	8.65592e-61	cDCs	BTBD3
SEC24B-AS1	3.58082e-65	2.43198	0.138	0.013	9.34378e-61	cDCs	SEC24B-AS1
MPP1.3	4.62945e-65	1.48993	0.676	0.226	1.20801e-60	cDCs	MPP1
TXNIP.2	4.71901e-65	-1.45483	0.945	0.975	1.23138e-60	cDCs	TXNIP
NACA	1.08943e-64	0.704011	1	0.982	2.84277e-60	cDCs	NACA
TSPAN13	1.16873e-64	0.963429	0.261	0.04	3.04969e-60	cDCs	TSPAN13
MSANTD3	1.19499e-64	1.62243	0.261	0.041	3.11821e-60	cDCs	MSANTD3
PFN1.1	1.20078e-64	-1.17524	0.98	0.987	3.13331e-60	cDCs	PFN1
SPATA7	1.23564e-64	2.61639	0.142	0.014	3.22429e-60	cDCs	SPATA7
EEF1B2.6	1.24939e-64	0.970386	0.988	0.938	3.26016e-60	cDCs	EEF1B2
SMC4	1.46747e-64	1.64954	0.478	0.115	3.82923e-60	cDCs	SMC4
CASP3.5	2.65013e-64	1.93635	0.455	0.11	6.91526e-60	cDCs	CASP3
RHOBTB1	3.24883e-64	2.3624	0.111	0.009	8.4775e-60	cDCs	RHOBTB1
IP6K2.1	4.54863e-64	1.55147	0.577	0.159	1.18692e-59	cDCs	IP6K2
ALDH18A1	5.30953e-64	1.61927	0.296	0.051	1.38547e-59	cDCs	ALDH18A1
RMI2	7.14656e-64	2.52148	0.119	0.01	1.86482e-59	cDCs	RMI2
RPS3A.4	8.85777e-64	0.796483	1	0.991	2.31135e-59	cDCs	RPS3A
IGHM	9.60668e-64	0.975293	0.395	0.085	2.50677e-59	cDCs	IGHM
GGH	9.64368e-64	2.37012	0.146	0.015	2.51642e-59	cDCs	GGH
KCNQ1OT1.1	2.36502e-63	2.27076	0.265	0.044	6.17128e-59	cDCs	KCNQ1OT1
SMAD1.1	2.42544e-63	2.28434	0.229	0.034	6.32895e-59	cDCs	SMAD1
ANP32B	3.09027e-63	1.17848	0.949	0.715	8.06376e-59	cDCs	ANP32B
FUZ	4.13713e-63	1.79025	0.265	0.043	1.07954e-58	cDCs	FUZ
EIF3E	4.72276e-63	1.12836	0.941	0.757	1.23236e-58	cDCs	EIF3E
BDH2	8.67415e-63	1.52429	0.344	0.066	2.26343e-58	cDCs	BDH2
ZNF618.1	8.8812e-63	2.47862	0.162	0.018	2.31746e-58	cDCs	ZNF618
TPM1	1.58996e-62	1.40386	0.431	0.099	4.14884e-58	cDCs	TPM1
CEP68	3.80094e-62	1.48504	0.375	0.077	9.91817e-58	cDCs	CEP68
RPL31.1	4.39619e-62	0.784979	0.984	0.959	1.14714e-57	cDCs	RPL31
TARBP1	5.88215e-62	1.65755	0.356	0.072	1.53489e-57	cDCs	TARBP1
IPO11	6.73292e-62	1.96386	0.249	0.039	1.75689e-57	cDCs	IPO11
ZDHHC9	8.8165e-62	2.77642	0.126	0.012	2.30058e-57	cDCs	ZDHHC9
AC211476.11	3.37952e-61	1.7969	0.261	0.043	8.81851e-57	cDCs	AC211476.11
HSPD1.2	4.10114e-61	1.56011	0.842	0.37	1.07015e-56	cDCs	HSPD1
STRBP	6.82081e-61	1.34126	0.383	0.08	1.77982e-56	cDCs	STRBP
STMN3.7	7.23285e-61	1.09537	0.597	0.16	1.88734e-56	cDCs	STMN3
USP51	8.86022e-61	2.62709	0.111	0.009	2.31198e-56	cDCs	USP51
MYH10	1.18505e-60	6.27502	0.202	0.001	3.09226e-56	cDCs	MYH10
MBOAT7.5	1.7311e-60	1.42683	0.763	0.294	4.51712e-56	cDCs	MBOAT7
ZFAND1.5	3.27946e-60	1.36532	0.621	0.182	8.55741e-56	cDCs	ZFAND1
LZTS2	4.1135e-60	1.80949	0.265	0.044	1.07338e-55	cDCs	LZTS2
TMEM14C.2	8.08768e-60	1.53117	0.735	0.262	2.1104e-55	cDCs	TMEM14C
SH3BGRL3	8.1165e-60	-1.31623	0.98	0.973	2.11792e-55	cDCs	SH3BGRL3
RPL12	1.6205e-59	0.762121	0.996	0.987	4.22853e-55	cDCs	RPL12
ACP6	2.28332e-59	2.13081	0.19	0.025	5.95809e-55	cDCs	ACP6
SMIM3.1	2.83171e-59	1.4749	0.411	0.095	7.38905e-55	cDCs	SMIM3
EPB41L4A-AS1.6	3.05796e-59	1.4317	0.727	0.258	7.97944e-55	cDCs	EPB41L4A-AS1
ZMIZ1.6	4.37673e-59	1.48308	0.656	0.212	1.14206e-54	cDCs	ZMIZ1
ST7	5.08249e-59	2.06919	0.198	0.027	1.32622e-54	cDCs	ST7
GSE1	6.41288e-59	1.65599	0.502	0.133	1.67338e-54	cDCs	GSE1
TMEM159	7.18198e-59	1.67	0.407	0.094	1.87406e-54	cDCs	TMEM159
MTHFD2L	1.54359e-58	1.4766	0.403	0.091	4.02785e-54	cDCs	MTHFD2L
RPL37A.1	2.05804e-58	0.71075	0.996	0.986	5.37025e-54	cDCs	RPL37A
OLA1	2.1925e-58	1.43408	0.743	0.28	5.72112e-54	cDCs	OLA1
CDK4.3	2.73895e-58	1.56342	0.573	0.169	7.14703e-54	cDCs	CDK4
MIR155HG	3.90485e-58	2.5051	0.162	0.019	1.01893e-53	cDCs	MIR155HG
AL050341.2	4.06369e-58	1.67763	0.221	0.033	1.06038e-53	cDCs	AL050341.2
HMGN5	7.17626e-58	2.53555	0.146	0.016	1.87257e-53	cDCs	HMGN5
CSTF3	7.88851e-58	1.54156	0.32	0.062	2.05843e-53	cDCs	CSTF3
MRPS27.4	1.33864e-57	1.36298	0.49	0.124	3.49304e-53	cDCs	MRPS27
ZFP36.3	1.3743e-57	-2.13567	0.47	0.805	3.5861e-53	cDCs	ZFP36
RPL24	2.29323e-57	0.618846	0.996	0.98	5.98396e-53	cDCs	RPL24
TMEM147-AS1	2.32852e-57	2.01056	0.194	0.027	6.07603e-53	cDCs	TMEM147-AS1
NENF.1	2.56043e-57	1.42884	0.755	0.297	6.68118e-53	cDCs	NENF
ZNF768.1	3.06628e-57	2.14309	0.213	0.032	8.00116e-53	cDCs	ZNF768
ELMO1.1	6.22129e-57	1.62002	0.668	0.232	1.62338e-52	cDCs	ELMO1
AL772307.1.5	7.38516e-57	1.38689	0.423	0.099	1.92708e-52	cDCs	AL772307.1
PM20D2	7.54784e-57	2.13664	0.221	0.034	1.96953e-52	cDCs	PM20D2
LINC02256	7.9424e-57	1.34503	0.68	0.22	2.07249e-52	cDCs	LINC02256
ST13	1.25967e-56	1.11906	0.941	0.624	3.28697e-52	cDCs	ST13
HLA-A.3	1.54557e-56	-1.01694	0.992	0.997	4.033e-52	cDCs	HLA-A
PPP1R14B.2	1.74881e-56	1.17252	0.767	0.3	4.56335e-52	cDCs	PPP1R14B
ACOT13	2.98013e-56	1.55416	0.356	0.076	7.77634e-52	cDCs	ACOT13
SEPTIN6.6	4.17375e-56	1.24753	0.921	0.536	1.0891e-51	cDCs	SEPTIN6
NIPSNAP1.7	4.61804e-56	1.3259	0.451	0.11	1.20503e-51	cDCs	NIPSNAP1
COTL1.7	5.04634e-56	-3.05645	0.466	0.748	1.31679e-51	cDCs	COTL1
S100A11.6	8.84018e-56	-3.07793	0.375	0.732	2.30676e-51	cDCs	S100A11
PIP5K1B	1.00619e-55	1.83531	0.221	0.035	2.62556e-51	cDCs	PIP5K1B
RPS18.5	1.05731e-55	0.820689	1	0.99	2.75894e-51	cDCs	RPS18
RPL35A.1	1.15444e-55	0.602109	0.996	0.991	3.01241e-51	cDCs	RPL35A
SYNC.5	1.17003e-55	1.36584	0.581	0.171	3.05308e-51	cDCs	SYNC
CKAP2.1	1.1719e-55	1.47221	0.423	0.102	3.05796e-51	cDCs	CKAP2
FLNA.1	1.43251e-55	-2.44755	0.439	0.749	3.73798e-51	cDCs	FLNA
LMO2.7	1.5168e-55	1.37503	0.735	0.276	3.95793e-51	cDCs	LMO2
RTN2.1	1.66979e-55	2.27621	0.146	0.017	4.35716e-51	cDCs	RTN2
NOB1.2	1.72821e-55	1.52727	0.557	0.166	4.50959e-51	cDCs	NOB1
ATP5F1E.2	1.93282e-55	-0.959731	0.984	0.98	5.04349e-51	cDCs	ATP5F1E
ZNF433-AS1	2.11503e-55	1.53633	0.372	0.083	5.51896e-51	cDCs	ZNF433-AS1
ESD	2.71093e-55	1.32596	0.759	0.289	7.07391e-51	cDCs	ESD
RPS5.6	2.92548e-55	0.811488	0.984	0.966	7.63376e-51	cDCs	RPS5
HMGB1	2.99819e-55	0.841624	0.984	0.918	7.82347e-51	cDCs	HMGB1
CCT2.3	3.36524e-55	1.34687	0.791	0.334	8.78127e-51	cDCs	CCT2
DUSP14	3.46961e-55	1.77603	0.194	0.027	9.0536e-51	cDCs	DUSP14
GGCT.1	3.69343e-55	1.40933	0.522	0.146	9.63764e-51	cDCs	GGCT
RPS8.1	4.33353e-55	0.69612	1	0.991	1.13079e-50	cDCs	RPS8
TFRC.2	4.61982e-55	1.97037	0.399	0.096	1.2055e-50	cDCs	TFRC
PRXL2A	4.78433e-55	2.06754	0.19	0.027	1.24842e-50	cDCs	PRXL2A
DAPK1.6	4.95233e-55	1.57301	0.502	0.141	1.29226e-50	cDCs	DAPK1
DENND11.4	5.75203e-55	1.39084	0.411	0.097	1.50093e-50	cDCs	DENND11
CDCA7L	7.04034e-55	1.32773	0.3	0.058	1.83711e-50	cDCs	CDCA7L
ATAT1	8.68179e-55	2.10549	0.213	0.033	2.26543e-50	cDCs	ATAT1
MCM2	8.80892e-55	2.27328	0.15	0.018	2.2986e-50	cDCs	MCM2
RPL3.6	1.10091e-54	0.800026	0.992	0.983	2.87271e-50	cDCs	RPL3
NAP1L3	1.15904e-54	3.18136	0.126	0.008	3.02439e-50	cDCs	NAP1L3
TPGS2.1	1.54005e-54	1.43871	0.53	0.15	4.0186e-50	cDCs	TPGS2
B4GALT2	1.79296e-54	2.56167	0.103	0.009	4.67855e-50	cDCs	B4GALT2
MFGE8	2.68216e-54	1.58464	0.209	0.032	6.99884e-50	cDCs	MFGE8
ZMYM3	3.3866e-54	1.75618	0.285	0.054	8.83699e-50	cDCs	ZMYM3
TNFRSF1B.5	7.59931e-54	-4.95161	0.055	0.571	1.98296e-49	cDCs	TNFRSF1B
RUVBL2	7.70769e-54	1.4439	0.534	0.155	2.01125e-49	cDCs	RUVBL2
ZNF726	9.4527e-54	2.49779	0.115	0.011	2.46659e-49	cDCs	ZNF726
RNF24.3	1.21278e-53	1.30474	0.506	0.141	3.16463e-49	cDCs	RNF24
SPAG16	1.34195e-53	1.85337	0.213	0.033	3.50168e-49	cDCs	SPAG16
HLA-F.1	2.08683e-53	-2.32031	0.364	0.73	5.44539e-49	cDCs	HLA-F
LDOC1	2.12181e-53	1.55956	0.249	0.043	5.53666e-49	cDCs	LDOC1
SCARF1	2.18637e-53	2.08835	0.186	0.027	5.7051e-49	cDCs	SCARF1
TMEM69	3.28293e-53	1.40392	0.431	0.108	8.56647e-49	cDCs	TMEM69
BCL11A.1	3.46262e-53	1.53071	0.439	0.115	9.03536e-49	cDCs	BCL11A
EIF1B-AS1	3.51496e-53	1.97293	0.17	0.023	9.17194e-49	cDCs	EIF1B-AS1
WRNIP1.4	3.67103e-53	1.41408	0.597	0.19	9.57917e-49	cDCs	WRNIP1
PRKACB.6	3.96243e-53	1.48161	0.704	0.262	1.03396e-48	cDCs	PRKACB
ORAI3.3	4.83378e-53	1.401	0.593	0.186	1.26133e-48	cDCs	ORAI3
AC026369.3.1	5.70501e-53	2.83744	0.142	0.017	1.48867e-48	cDCs	AC026369.3
SNHG12.7	6.6924e-53	1.20175	0.538	0.153	1.74632e-48	cDCs	SNHG12
SMIM1	6.99258e-53	2.46748	0.138	0.016	1.82464e-48	cDCs	SMIM1
TUBA1C	7.4129e-53	1.306	0.593	0.189	1.93432e-48	cDCs	TUBA1C
UROD	8.27646e-53	1.47019	0.597	0.193	2.15966e-48	cDCs	UROD
MLLT3.7	9.7568e-53	1.36035	0.415	0.102	2.54594e-48	cDCs	MLLT3
DNMT3A.2	1.04701e-52	1.44092	0.403	0.097	2.73206e-48	cDCs	DNMT3A
YBX3.4	1.35843e-52	1.1256	0.818	0.356	3.54469e-48	cDCs	YBX3
MEGF6	1.54328e-52	1.60031	0.202	0.031	4.02702e-48	cDCs	MEGF6
TP53BP1	1.70687e-52	1.8935	0.308	0.064	4.45391e-48	cDCs	TP53BP1
IL3RA.2	2.3168e-52	1.84078	0.221	0.037	6.04545e-48	cDCs	IL3RA
HOXB4	2.40243e-52	1.98702	0.206	0.032	6.2689e-48	cDCs	HOXB4
LDHB.7	5.10451e-52	1.15849	0.818	0.349	1.33197e-47	cDCs	LDHB
LINC01806	5.98831e-52	2.57376	0.103	0.009	1.56259e-47	cDCs	LINC01806
TCEAL1	6.01335e-52	1.86773	0.233	0.04	1.56912e-47	cDCs	TCEAL1
ADA.5	6.22348e-52	1.497	0.506	0.142	1.62395e-47	cDCs	ADA
CREG1.5	8.21129e-52	1.23607	0.696	0.244	2.14265e-47	cDCs	CREG1
ZNF428.6	8.88069e-52	1.25438	0.767	0.296	2.31733e-47	cDCs	ZNF428
GIMAP4.1	9.12726e-52	-4.14389	0.043	0.556	2.38167e-47	cDCs	GIMAP4
ZNF793	9.82937e-52	2.33465	0.111	0.011	2.56488e-47	cDCs	ZNF793
USP11.7	1.03622e-51	1.05442	0.557	0.157	2.70392e-47	cDCs	USP11
NMNAT3	1.0392e-51	2.5325	0.138	0.016	2.71168e-47	cDCs	NMNAT3
ABRAXAS1.3	1.4249e-51	1.49607	0.443	0.117	3.71814e-47	cDCs	ABRAXAS1
RAB34.6	1.42642e-51	1.39842	0.49	0.139	3.72211e-47	cDCs	RAB34
OSBPL1A.3	1.75936e-51	2.05147	0.253	0.046	4.59086e-47	cDCs	OSBPL1A
TMEM38B	1.85971e-51	1.72613	0.292	0.059	4.85273e-47	cDCs	TMEM38B
AK3.6	2.66295e-51	1.37574	0.443	0.114	6.94871e-47	cDCs	AK3
MYL12A.5	6.1431e-51	-1.50035	0.881	0.913	1.60298e-46	cDCs	MYL12A
CD200	7.64195e-51	1.58925	0.166	0.022	1.99409e-46	cDCs	CD200
ACY1.1	1.22823e-50	1.82824	0.213	0.035	3.20494e-46	cDCs	ACY1
H2BC7	1.23966e-50	1.71176	0.253	0.047	3.23478e-46	cDCs	H2BC7
TRUB2	1.47292e-50	1.35894	0.348	0.078	3.84344e-46	cDCs	TRUB2
PSMG1	1.65848e-50	1.4489	0.364	0.084	4.32762e-46	cDCs	PSMG1
KCNN4.3	2.67777e-50	1.6182	0.336	0.075	6.98737e-46	cDCs	KCNN4
AC025171.1	3.24606e-50	1.86508	0.194	0.03	8.47027e-46	cDCs	AC025171.1
TTC5	3.84273e-50	1.41265	0.324	0.07	1.00272e-45	cDCs	TTC5
AHCY.3	3.88005e-50	1.53752	0.522	0.16	1.01246e-45	cDCs	AHCY
PAPSS1.2	4.41672e-50	1.26553	0.577	0.179	1.1525e-45	cDCs	PAPSS1
CD38.1	6.97674e-50	1.38735	0.356	0.083	1.82051e-45	cDCs	CD38
MARCKSL1.4	1.19417e-49	1.38325	0.684	0.257	3.11607e-45	cDCs	MARCKSL1
ZMYND8	1.22443e-49	1.35982	0.494	0.141	3.19503e-45	cDCs	ZMYND8
SLC27A5	2.22687e-49	1.72641	0.245	0.045	5.8108e-45	cDCs	SLC27A5
EIF3L.1	2.45569e-49	1.00677	0.949	0.746	6.40787e-45	cDCs	EIF3L
TWSG1	2.65768e-49	1.76007	0.198	0.031	6.93495e-45	cDCs	TWSG1
DTD1.2	4.3233e-49	1.27779	0.451	0.12	1.12812e-44	cDCs	DTD1
ZEB1-AS1	5.27499e-49	2.38063	0.107	0.011	1.37646e-44	cDCs	ZEB1-AS1
RPL7	6.54937e-49	0.699993	0.984	0.956	1.70899e-44	cDCs	RPL7
MYEF2	6.57837e-49	1.94273	0.146	0.019	1.71656e-44	cDCs	MYEF2
ANXA2.7	7.71342e-49	-3.0151	0.186	0.631	2.01274e-44	cDCs	ANXA2
MAT2A.1	8.88076e-49	1.3372	0.743	0.304	2.31735e-44	cDCs	MAT2A
ZNF395	1.32944e-48	1.33089	0.364	0.086	3.46903e-44	cDCs	ZNF395
TUBB.3	1.38616e-48	1.13709	0.921	0.584	3.61706e-44	cDCs	TUBB
PDGFC.1	1.48872e-48	2.20166	0.202	0.033	3.88467e-44	cDCs	PDGFC
MMP28	1.6301e-48	2.47785	0.13	0.015	4.2536e-44	cDCs	MMP28
HMGA2	2.03347e-48	9.15024	0.332	0	5.30614e-44	cDCs	HMGA2
ALDH6A1	2.34166e-48	1.52504	0.273	0.054	6.11033e-44	cDCs	ALDH6A1
TMEM121	2.34344e-48	2.21221	0.119	0.013	6.11497e-44	cDCs	TMEM121
NIPSNAP3A.4	2.97341e-48	1.43565	0.474	0.136	7.75881e-44	cDCs	NIPSNAP3A
FKBP4	3.70646e-48	1.42109	0.482	0.139	9.67163e-44	cDCs	FKBP4
FGR.6	4.31026e-48	-3.67299	0.095	0.57	1.12472e-43	cDCs	FGR
LRBA.6	4.4416e-48	1.148	0.526	0.155	1.15899e-43	cDCs	LRBA
HSPB1.4	4.63229e-48	1.18983	0.779	0.329	1.20875e-43	cDCs	HSPB1
HDAC2	6.24267e-48	1.29772	0.68	0.251	1.62896e-43	cDCs	HDAC2
MAGEF1.2	6.9168e-48	1.37976	0.379	0.093	1.80487e-43	cDCs	MAGEF1
RCN1.2	7.99981e-48	1.42326	0.379	0.094	2.08747e-43	cDCs	RCN1
NUTM2A-AS1	9.40177e-48	1.33964	0.692	0.259	2.4533e-43	cDCs	NUTM2A-AS1
SETMAR	9.42481e-48	2.13651	0.134	0.016	2.45931e-43	cDCs	SETMAR
ATP5MC2	9.68978e-48	0.675403	0.992	0.944	2.52845e-43	cDCs	ATP5MC2
SFXN4	1.21529e-47	1.4604	0.32	0.071	3.17119e-43	cDCs	SFXN4
MACROD1	1.22529e-47	1.94753	0.154	0.021	3.19728e-43	cDCs	MACROD1
PGM2L1	1.29618e-47	1.86593	0.245	0.047	3.38226e-43	cDCs	PGM2L1
MRPL16	1.29954e-47	1.34903	0.672	0.251	3.39101e-43	cDCs	MRPL16
IMMP2L	1.38624e-47	1.34934	0.304	0.065	3.61725e-43	cDCs	IMMP2L
CPA3	1.68101e-47	12.0946	0.411	0	4.38642e-43	cDCs	CPA3
AMD1	2.03189e-47	1.28653	0.779	0.347	5.302e-43	cDCs	AMD1
IL10RA	2.39085e-47	-4.23078	0.043	0.526	6.23869e-43	cDCs	IL10RA
CCDC125	2.52615e-47	1.85195	0.241	0.045	6.59174e-43	cDCs	CCDC125
PACC1.1	3.33538e-47	1.5834	0.304	0.067	8.70334e-43	cDCs	PACC1
SMOX	4.53256e-47	1.29506	0.134	0.017	1.18273e-42	cDCs	SMOX
SCRN2.5	5.03215e-47	1.2306	0.486	0.139	1.31309e-42	cDCs	SCRN2
ING4.3	5.77179e-47	1.13798	0.597	0.19	1.50609e-42	cDCs	ING4
ABI2	6.62159e-47	1.26576	0.304	0.066	1.72784e-42	cDCs	ABI2
HENMT1	6.98872e-47	1.32902	0.372	0.091	1.82364e-42	cDCs	HENMT1
ZKSCAN1	7.29229e-47	1.21398	0.66	0.236	1.90285e-42	cDCs	ZKSCAN1
TMEM97.1	9.31843e-47	1.92353	0.158	0.022	2.43155e-42	cDCs	TMEM97
AFMID.4	9.72031e-47	1.9833	0.221	0.04	2.53642e-42	cDCs	AFMID
CLNS1A	1.19496e-46	1.17351	0.798	0.374	3.11812e-42	cDCs	CLNS1A
MRPL45	1.20392e-46	1.33133	0.478	0.14	3.1415e-42	cDCs	MRPL45
B3GALNT1	1.42084e-46	3.5509	0.103	0.005	3.70754e-42	cDCs	B3GALNT1
EMP3.2	1.79303e-46	-1.25032	0.806	0.896	4.67873e-42	cDCs	EMP3
CCDC152	1.83098e-46	1.70566	0.19	0.03	4.77777e-42	cDCs	CCDC152
WBP1.4	1.92755e-46	1.12916	0.625	0.207	5.02974e-42	cDCs	WBP1
ZNF358.1	1.95451e-46	1.42893	0.296	0.064	5.1001e-42	cDCs	ZNF358
COPG2.1	2.41561e-46	1.61819	0.261	0.052	6.30329e-42	cDCs	COPG2
AC008124.1	3.70075e-46	1.32242	0.324	0.074	9.65673e-42	cDCs	AC008124.1
WDR35	3.74542e-46	1.90903	0.158	0.022	9.77329e-42	cDCs	WDR35
JAKMIP2	4.78054e-46	1.67424	0.221	0.039	1.24744e-41	cDCs	JAKMIP2
TAF1D.1	5.16382e-46	1.16304	0.85	0.404	1.34745e-41	cDCs	TAF1D
GPC2	5.93832e-46	1.81669	0.123	0.014	1.54955e-41	cDCs	GPC2
TAGLN2.2	5.9932e-46	1.04905	0.992	0.825	1.56387e-41	cDCs	TAGLN2
GSPT2	7.77425e-46	1.56383	0.237	0.045	2.02861e-41	cDCs	GSPT2
MGST2.6	8.09777e-46	1.36871	0.443	0.124	2.11303e-41	cDCs	MGST2
STOML2	8.12829e-46	1.17065	0.66	0.232	2.121e-41	cDCs	STOML2
DTWD1	1.16178e-45	1.33653	0.379	0.096	3.03154e-41	cDCs	DTWD1
TGFBRAP1	1.75477e-45	1.41858	0.372	0.094	4.57889e-41	cDCs	TGFBRAP1
RNF213.2	2.0383e-45	-2.23976	0.447	0.718	5.31873e-41	cDCs	RNF213
NR1H3.1	2.03838e-45	1.99095	0.186	0.03	5.31894e-41	cDCs	NR1H3
ACADM.2	2.03861e-45	1.1527	0.49	0.141	5.31954e-41	cDCs	ACADM
QTRT1.4	2.32379e-45	1.34462	0.486	0.145	6.0637e-41	cDCs	QTRT1
TMEM14A	4.13811e-45	1.38135	0.269	0.055	1.0798e-40	cDCs	TMEM14A
CAST.3	4.1613e-45	-2.1322	0.423	0.714	1.08585e-40	cDCs	CAST
SERPINI1	4.31833e-45	1.81274	0.138	0.018	1.12683e-40	cDCs	SERPINI1
GLUL.6	4.96564e-45	1.19005	0.798	0.355	1.29573e-40	cDCs	GLUL
ARHGAP33	5.38779e-45	2.06484	0.13	0.016	1.40589e-40	cDCs	ARHGAP33
PEBP1.6	5.55713e-45	1.07297	0.874	0.443	1.45008e-40	cDCs	PEBP1
CERCAM	5.62199e-45	1.48166	0.134	0.017	1.467e-40	cDCs	CERCAM
CD59	5.85903e-45	1.66377	0.209	0.037	1.52886e-40	cDCs	CD59
ABCC1	6.05116e-45	1.21827	0.502	0.152	1.57899e-40	cDCs	ABCC1
EIF3J-DT.1	6.61515e-45	1.30389	0.332	0.078	1.72616e-40	cDCs	EIF3J-DT
CCDC14	6.68536e-45	1.28357	0.348	0.084	1.74448e-40	cDCs	CCDC14
DANCR.6	6.80504e-45	0.983188	0.644	0.219	1.77571e-40	cDCs	DANCR
UBC	6.82666e-45	-0.832764	0.992	0.982	1.78135e-40	cDCs	UBC
SMAP2.1	7.5374e-45	-2.01165	0.435	0.711	1.96681e-40	cDCs	SMAP2
EIF2D.4	1.02421e-44	1.21492	0.494	0.145	2.67258e-40	cDCs	EIF2D
STAM	1.04139e-44	1.53273	0.336	0.081	2.7174e-40	cDCs	STAM
PDLIM1.6	1.07701e-44	1.08921	0.407	0.11	2.81034e-40	cDCs	PDLIM1
CABLES1	1.11242e-44	4.98597	0.107	0.002	2.90274e-40	cDCs	CABLES1
CFL1	1.18471e-44	-0.850389	0.976	0.977	3.09138e-40	cDCs	CFL1
DNAJC18	1.58019e-44	2.13484	0.126	0.015	4.12336e-40	cDCs	DNAJC18
AC090825.1	2.2975e-44	1.85086	0.166	0.025	5.9951e-40	cDCs	AC090825.1
EXD3	3.98481e-44	1.38326	0.281	0.06	1.0398e-39	cDCs	EXD3
ZC4H2	4.11188e-44	1.91494	0.13	0.016	1.07296e-39	cDCs	ZC4H2
HSD17B8	4.69656e-44	1.30275	0.328	0.077	1.22552e-39	cDCs	HSD17B8
MEF2C-AS1	5.05174e-44	2.05025	0.119	0.014	1.3182e-39	cDCs	MEF2C-AS1
CD52.1	5.25658e-44	-1.45095	0.874	0.89	1.37165e-39	cDCs	CD52
LSP1.1	5.90629e-44	-0.937751	0.779	0.906	1.54119e-39	cDCs	LSP1
H2AX.2	6.29333e-44	1.18435	0.379	0.097	1.64218e-39	cDCs	H2AX
CNST.5	7.52456e-44	1.04045	0.628	0.218	1.96346e-39	cDCs	CNST
LRRC23	8.95837e-44	1.34095	0.324	0.077	2.3376e-39	cDCs	LRRC23
C17orf100	9.47685e-44	2.4257	0.103	0.011	2.47289e-39	cDCs	C17orf100
LRRC41	9.52385e-44	1.14428	0.451	0.127	2.48515e-39	cDCs	LRRC41
TM7SF2	9.71003e-44	1.69009	0.206	0.036	2.53374e-39	cDCs	TM7SF2
HCLS1.1	1.04168e-43	-1.35853	0.755	0.824	2.71816e-39	cDCs	HCLS1
DKC1.2	1.27733e-43	1.25214	0.522	0.162	3.33306e-39	cDCs	DKC1
BLMH	1.59113e-43	1.29616	0.372	0.095	4.15188e-39	cDCs	BLMH
OSTC.1	1.80662e-43	1.1392	0.81	0.374	4.7142e-39	cDCs	OSTC
ALS2	1.98341e-43	2.06603	0.17	0.027	5.17552e-39	cDCs	ALS2
BX890604.2	2.7323e-43	1.62511	0.249	0.051	7.12966e-39	cDCs	BX890604.2
ANKRD27	3.09253e-43	1.40409	0.336	0.081	8.06964e-39	cDCs	ANKRD27
SCOC.4	3.17813e-43	1.01907	0.423	0.114	8.29301e-39	cDCs	SCOC
ILF2	3.29122e-43	1.16505	0.814	0.389	8.58811e-39	cDCs	ILF2
CFAP36.2	4.29992e-43	1.09879	0.372	0.094	1.12202e-38	cDCs	CFAP36
KIAA1586	5.29387e-43	1.30733	0.32	0.075	1.38138e-38	cDCs	KIAA1586
HEBP1.4	5.51356e-43	1.20976	0.593	0.206	1.43871e-38	cDCs	HEBP1
TP53I3.6	5.64994e-43	1.82521	0.269	0.059	1.4743e-38	cDCs	TP53I3
PWWP3A.1	7.43284e-43	1.42089	0.368	0.096	1.93953e-38	cDCs	PWWP3A
ZNF254	7.49675e-43	1.55938	0.233	0.046	1.9562e-38	cDCs	ZNF254
NLE1	7.56882e-43	1.71447	0.209	0.038	1.97501e-38	cDCs	NLE1
RPSA.6	8.37757e-43	0.675539	0.984	0.965	2.18604e-38	cDCs	RPSA
NUDCD1	9.47694e-43	1.37466	0.265	0.056	2.47291e-38	cDCs	NUDCD1
IER2.5	1.07135e-42	-1.78016	0.628	0.82	2.79557e-38	cDCs	IER2
CHST12.6	1.1003e-42	0.788788	0.593	0.191	2.87113e-38	cDCs	CHST12
SPINDOC	1.15763e-42	1.707	0.202	0.036	3.02073e-38	cDCs	SPINDOC
EFHD2	1.41059e-42	-2.60484	0.482	0.691	3.6808e-38	cDCs	EFHD2
GPX7	1.62863e-42	1.30185	0.289	0.064	4.24975e-38	cDCs	GPX7
TCEAL3	1.87733e-42	1.37613	0.332	0.081	4.8987e-38	cDCs	TCEAL3
H4C3.6	2.1661e-42	0.997277	0.933	0.66	5.65222e-38	cDCs	H4C3
DNAJC9.6	2.34241e-42	1.26349	0.387	0.104	6.11229e-38	cDCs	DNAJC9
MACIR	2.43559e-42	2.31631	0.123	0.015	6.35543e-38	cDCs	MACIR
GPR27	2.51049e-42	1.87153	0.17	0.027	6.55088e-38	cDCs	GPR27
TCAF1	3.1872e-42	1.40505	0.257	0.054	8.31669e-38	cDCs	TCAF1
YIPF2	5.17737e-42	1.23092	0.375	0.099	1.35098e-37	cDCs	YIPF2
SBNO1-AS1	6.54713e-42	1.70973	0.225	0.044	1.70841e-37	cDCs	SBNO1-AS1
S100A4.6	1.02625e-41	-2.19418	0.917	0.847	2.67789e-37	cDCs	S100A4
FMC1	1.29579e-41	1.21363	0.423	0.12	3.38123e-37	cDCs	FMC1
LCP1.1	1.40402e-41	-1.33497	0.771	0.849	3.66366e-37	cDCs	LCP1
AC008014.1	1.46747e-41	1.90938	0.15	0.022	3.82922e-37	cDCs	AC008014.1
CDK6-AS1	1.61331e-41	9.99373	0.364	0	4.20978e-37	cDCs	CDK6-AS1
CEBPD.5	1.86706e-41	-3.89041	0.083	0.518	4.87191e-37	cDCs	CEBPD
ZNF493.6	2.13814e-41	1.12767	0.423	0.118	5.57926e-37	cDCs	ZNF493
SCHIP1	2.28393e-41	8.5727	0.289	0.001	5.95967e-37	cDCs	SCHIP1
SMYD3	2.58378e-41	1.36917	0.308	0.073	6.74213e-37	cDCs	SMYD3
HPRT1	2.81412e-41	1.18016	0.526	0.171	7.34316e-37	cDCs	HPRT1
AC245060.5	2.84621e-41	1.80228	0.221	0.043	7.42689e-37	cDCs	AC245060.5
ADGRG6	2.89387e-41	7.87493	0.249	0.002	7.55127e-37	cDCs	ADGRG6
KEAP1	3.15226e-41	1.09744	0.466	0.138	8.22551e-37	cDCs	KEAP1
ETFRF1.3	4.11174e-41	1.18268	0.403	0.111	1.07292e-36	cDCs	ETFRF1
DNAAF2.3	4.23858e-41	1.31168	0.407	0.115	1.10601e-36	cDCs	DNAAF2
NDUFAF6	4.77733e-41	1.29311	0.281	0.063	1.2466e-36	cDCs	NDUFAF6
ZNF579	5.9248e-41	1.49874	0.237	0.048	1.54602e-36	cDCs	ZNF579
GIMAP7.6	8.05409e-41	-2.65933	0.269	0.627	2.10163e-36	cDCs	GIMAP7
LEPROT.3	8.12533e-41	1.15776	0.601	0.22	2.12022e-36	cDCs	LEPROT
ZBTB20.6	9.46113e-41	1.21128	0.549	0.184	2.46879e-36	cDCs	ZBTB20
PHLPP1	1.09868e-40	1.90319	0.154	0.024	2.8669e-36	cDCs	PHLPP1
ZNF627	1.33483e-40	1.61846	0.194	0.035	3.48311e-36	cDCs	ZNF627
ISOC1	1.33704e-40	1.34778	0.281	0.064	3.48887e-36	cDCs	ISOC1
CCNG1.6	1.43756e-40	1.06919	0.644	0.241	3.75116e-36	cDCs	CCNG1
SMARCAD1	2.34987e-40	1.24567	0.3	0.071	6.13176e-36	cDCs	SMARCAD1
CCDC18-AS1.7	2.50993e-40	1.12464	0.7	0.277	6.54941e-36	cDCs	CCDC18-AS1
GPR146	2.68158e-40	2.06103	0.119	0.015	6.99732e-36	cDCs	GPR146
RHEX	3.35942e-40	6.34409	0.182	0.003	8.76606e-36	cDCs	RHEX
EIF1	4.22762e-40	-0.623451	1	0.996	1.10316e-35	cDCs	EIF1
KIAA1522	4.53929e-40	2.63773	0.111	0.013	1.18448e-35	cDCs	KIAA1522
AC016590.1	4.77084e-40	2.00887	0.134	0.019	1.2449e-35	cDCs	AC016590.1
PSMB5	5.10017e-40	1.12035	0.498	0.158	1.33084e-35	cDCs	PSMB5
ZNF790-AS1	5.17845e-40	2.16686	0.134	0.019	1.35126e-35	cDCs	ZNF790-AS1
LINC00342	5.62474e-40	1.73549	0.237	0.05	1.46772e-35	cDCs	LINC00342
DPY19L4	5.80792e-40	1.51117	0.213	0.041	1.51552e-35	cDCs	DPY19L4
STING1.1	6.77548e-40	1.01508	0.767	0.325	1.76799e-35	cDCs	STING1
TOX	7.32194e-40	1.05267	0.261	0.057	1.91059e-35	cDCs	TOX
GPSM3	7.97109e-40	-1.07198	0.838	0.877	2.07998e-35	cDCs	GPSM3
HCST.2	9.41405e-40	-1.7282	0.621	0.801	2.4565e-35	cDCs	HCST
MORF4L2	1.03687e-39	1.00421	0.538	0.175	2.70561e-35	cDCs	MORF4L2
TMEM9	1.32439e-39	1.34174	0.332	0.085	3.45587e-35	cDCs	TMEM9
PAXIP1-AS1	1.48142e-39	1.30161	0.304	0.074	3.86562e-35	cDCs	PAXIP1-AS1
ZNF775	1.6566e-39	1.79168	0.174	0.03	4.32274e-35	cDCs	ZNF775
ZNF544	1.80266e-39	1.92395	0.178	0.031	4.70386e-35	cDCs	ZNF544
CCT4.1	1.91668e-39	1.0692	0.838	0.464	5.00139e-35	cDCs	CCT4
PRMT6	2.05809e-39	1.54163	0.194	0.035	5.37037e-35	cDCs	PRMT6
VANGL1	2.12012e-39	1.88108	0.142	0.021	5.53223e-35	cDCs	VANGL1
STAT5A	3.19108e-39	1.19157	0.636	0.242	8.32681e-35	cDCs	STAT5A
CEP41	3.32774e-39	1.65985	0.174	0.03	8.68341e-35	cDCs	CEP41
SLC37A4	4.16861e-39	1.55887	0.17	0.029	1.08776e-34	cDCs	SLC37A4
CRYGD	6.39817e-39	13.4746	0.415	0	1.66954e-34	cDCs	CRYGD
UQCRH	6.7071e-39	0.785247	0.972	0.77	1.75015e-34	cDCs	UQCRH
GADD45A	7.01819e-39	1.12352	0.308	0.076	1.83133e-34	cDCs	GADD45A
STK17B	8.04911e-39	-1.77461	0.368	0.678	2.10033e-34	cDCs	STK17B
KIFAP3.6	8.189e-39	1.29499	0.399	0.116	2.13684e-34	cDCs	KIFAP3
HSH2D.4	9.72724e-39	1.1731	0.628	0.244	2.53822e-34	cDCs	HSH2D
CHST14	1.07371e-38	1.26112	0.281	0.065	2.80175e-34	cDCs	CHST14
VPS72.1	1.09481e-38	0.954902	0.514	0.163	2.8568e-34	cDCs	VPS72
GABPB1	1.41462e-38	1.44654	0.269	0.062	3.6913e-34	cDCs	GABPB1
PTOV1.1	1.56251e-38	1.06629	0.708	0.286	4.07721e-34	cDCs	PTOV1
KDM1A	1.64303e-38	1.12576	0.49	0.158	4.28733e-34	cDCs	KDM1A
SDSL.1	1.67397e-38	2.18512	0.146	0.023	4.36806e-34	cDCs	SDSL
MYLK-AS1	2.17425e-38	2.42246	0.119	0.016	5.6735e-34	cDCs	MYLK-AS1
AC002310.1	2.29969e-38	1.62488	0.15	0.023	6.00082e-34	cDCs	AC002310.1
ITM2B	2.4661e-38	-0.757467	0.964	0.951	6.43504e-34	cDCs	ITM2B
PON2.1	2.78579e-38	1.5082	0.221	0.045	7.26924e-34	cDCs	PON2
SERF2	2.90032e-38	-0.784414	0.992	0.976	7.5681e-34	cDCs	SERF2
GSN.3	3.04798e-38	1.27373	0.597	0.224	7.9534e-34	cDCs	GSN
CBFA2T3.6	5.11641e-38	1.2767	0.399	0.12	1.33508e-33	cDCs	CBFA2T3
DOK2.2	5.81132e-38	-3.0851	0.079	0.502	1.51641e-33	cDCs	DOK2
IQGAP1.3	6.38209e-38	-1.76803	0.474	0.712	1.66534e-33	cDCs	IQGAP1
YWHAB	6.79619e-38	-1.02306	0.877	0.882	1.7734e-33	cDCs	YWHAB
ERG28.6	6.96638e-38	1.17205	0.383	0.108	1.81781e-33	cDCs	ERG28
TCP1	1.05611e-37	1.05687	0.719	0.301	2.75582e-33	cDCs	TCP1
PRDX6	1.09917e-37	0.90526	0.858	0.49	2.86817e-33	cDCs	PRDX6
MPST.5	1.12627e-37	1.15287	0.557	0.199	2.93889e-33	cDCs	MPST
METAP1D	1.20845e-37	1.45159	0.17	0.029	3.15332e-33	cDCs	METAP1D
H2AC17	1.25568e-37	1.67834	0.194	0.037	3.27657e-33	cDCs	H2AC17
GMDS-DT	1.43781e-37	1.4037	0.308	0.079	3.75182e-33	cDCs	GMDS-DT
ATIC.6	1.51828e-37	0.971693	0.522	0.171	3.9618e-33	cDCs	ATIC
TIA1.2	1.58189e-37	1.03171	0.605	0.22	4.12778e-33	cDCs	TIA1
PDIK1L	1.78742e-37	1.69897	0.178	0.032	4.6641e-33	cDCs	PDIK1L
SEPTIN5	2.43569e-37	5.27508	0.158	0.002	6.35568e-33	cDCs	SEPTIN5
VEZT	2.67133e-37	1.1827	0.372	0.105	6.97056e-33	cDCs	VEZT
ARPC2.1	2.92425e-37	-0.923803	0.949	0.935	7.63054e-33	cDCs	ARPC2
PMS2.5	3.02339e-37	1.05064	0.486	0.157	7.88923e-33	cDCs	PMS2
NLK	3.15093e-37	1.84961	0.158	0.026	8.22204e-33	cDCs	NLK
PHF14	3.51273e-37	1.01774	0.585	0.211	9.16611e-33	cDCs	PHF14
LRRFIP2.1	3.88094e-37	0.984382	0.632	0.239	1.01269e-32	cDCs	LRRFIP2
B3GNTL1.1	4.27465e-37	1.35051	0.269	0.063	1.11543e-32	cDCs	B3GNTL1
SPEF2	4.30481e-37	1.7411	0.162	0.027	1.1233e-32	cDCs	SPEF2
FCER1G.6	5.2931e-37	-3.30942	0.261	0.58	1.38118e-32	cDCs	FCER1G
ANKRD33B	5.86943e-37	1.85462	0.119	0.016	1.53157e-32	cDCs	ANKRD33B
CCDC28B	6.21169e-37	1.20841	0.273	0.064	1.62088e-32	cDCs	CCDC28B
PTGS1	6.62134e-37	0.812612	0.285	0.072	1.72777e-32	cDCs	PTGS1
BSCL2	6.76241e-37	1.2696	0.328	0.087	1.76458e-32	cDCs	BSCL2
IFT22	6.95553e-37	1.96122	0.13	0.019	1.81497e-32	cDCs	IFT22
H2BC15	7.30043e-37	1.48799	0.241	0.054	1.90497e-32	cDCs	H2BC15
FCN1.5	7.48948e-37	-4.75637	0.071	0.469	1.9543e-32	cDCs	FCN1
CRIP1	7.55004e-37	-2.63744	0.245	0.584	1.97011e-32	cDCs	CRIP1
PHF7	8.52861e-37	1.4678	0.221	0.046	2.22546e-32	cDCs	PHF7
DNAJC4	8.60689e-37	1.00124	0.759	0.336	2.24588e-32	cDCs	DNAJC4
PCED1B-AS1.7	8.73353e-37	-4.3813	0.063	0.467	2.27893e-32	cDCs	PCED1B-AS1
SMARCC1	9.17511e-37	1.12189	0.704	0.304	2.39415e-32	cDCs	SMARCC1
LAGE3	9.80284e-37	1.04973	0.593	0.217	2.55795e-32	cDCs	LAGE3
NME1.2	1.31403e-36	1.55133	0.308	0.081	3.42883e-32	cDCs	NME1
MNDA.4	1.34624e-36	-4.67622	0.043	0.451	3.51287e-32	cDCs	MNDA
IFT80	1.65012e-36	1.52607	0.182	0.034	4.30582e-32	cDCs	IFT80
MAD2L1	1.7947e-36	1.57594	0.158	0.027	4.6831e-32	cDCs	MAD2L1
LPCAT3.1	1.95009e-36	1.1145	0.379	0.108	5.08857e-32	cDCs	LPCAT3
ZSCAN2	2.25919e-36	1.52671	0.174	0.031	5.89512e-32	cDCs	ZSCAN2
TRIM28	2.37101e-36	0.997044	0.814	0.409	6.18691e-32	cDCs	TRIM28
FAHD2B	2.42431e-36	1.38504	0.202	0.04	6.32599e-32	cDCs	FAHD2B
ZSCAN9	2.62707e-36	1.83311	0.138	0.021	6.85507e-32	cDCs	ZSCAN9
AFF1.1	2.74954e-36	1.325	0.522	0.184	7.17465e-32	cDCs	AFF1
LINC02805	2.89896e-36	5.67601	0.17	0.001	7.56455e-32	cDCs	LINC02805
AL591684.2	2.96619e-36	1.0925	0.324	0.085	7.73998e-32	cDCs	AL591684.2
REPIN1.3	3.24162e-36	1.04048	0.573	0.204	8.45869e-32	cDCs	REPIN1
CTSS.6	3.38485e-36	-3.43776	0.557	0.686	8.83243e-32	cDCs	CTSS
ATP5F1A.1	3.4993e-36	0.906773	0.917	0.636	9.13107e-32	cDCs	ATP5F1A
PCBD1.2	3.81017e-36	1.37357	0.403	0.124	9.94226e-32	cDCs	PCBD1
MAN1A1	4.35812e-36	1.18598	0.435	0.138	1.13721e-31	cDCs	MAN1A1
CHD9	5.06596e-36	0.862655	0.68	0.264	1.32191e-31	cDCs	CHD9
CCDC106	5.1571e-36	1.7203	0.19	0.037	1.34569e-31	cDCs	CCDC106
ABHD14B.5	5.33754e-36	0.997263	0.7	0.288	1.39278e-31	cDCs	ABHD14B
SERPINB6.2	5.42198e-36	1.0541	0.751	0.353	1.41481e-31	cDCs	SERPINB6
RAPGEF2.3	5.56193e-36	1.27098	0.352	0.099	1.45133e-31	cDCs	RAPGEF2
UNG	5.97576e-36	1.31923	0.217	0.045	1.55932e-31	cDCs	UNG
SNHG10	6.12198e-36	1.12442	0.281	0.068	1.59747e-31	cDCs	SNHG10
LGALS3.7	7.75982e-36	-3.84338	0.032	0.442	2.02485e-31	cDCs	LGALS3
PRSS21	8.23289e-36	2.26116	0.126	0.019	2.14829e-31	cDCs	PRSS21
MYO1F.4	8.4225e-36	-2.44857	0.269	0.596	2.19777e-31	cDCs	MYO1F
SLC50A1.1	9.5136e-36	1.15361	0.47	0.153	2.48248e-31	cDCs	SLC50A1
LGALS1.7	1.0641e-35	-2.03485	0.304	0.641	2.77666e-31	cDCs	LGALS1
CR381653.1	1.09575e-35	1.35319	0.19	0.037	2.85924e-31	cDCs	CR381653.1
RTCA-AS1	1.15002e-35	1.69159	0.134	0.021	3.00085e-31	cDCs	RTCA-AS1
MAZ	1.15224e-35	0.993441	0.862	0.485	3.00664e-31	cDCs	MAZ
RXYLT1	1.1894e-35	1.21622	0.3	0.077	3.10363e-31	cDCs	RXYLT1
TALDO1.4	1.27118e-35	0.771237	0.953	0.632	3.31703e-31	cDCs	TALDO1
HDGFL2	1.34645e-35	1.02244	0.439	0.136	3.51343e-31	cDCs	HDGFL2
CYBB.6	1.41956e-35	-3.75809	0.071	0.47	3.70421e-31	cDCs	CYBB
CHD1L	1.43148e-35	1.4411	0.273	0.067	3.73531e-31	cDCs	CHD1L
PATZ1.6	1.46317e-35	1.12356	0.364	0.103	3.818e-31	cDCs	PATZ1
ZNF574	1.48331e-35	1.2418	0.269	0.064	3.87055e-31	cDCs	ZNF574
PARP1.4	1.56462e-35	0.93744	0.739	0.329	4.08273e-31	cDCs	PARP1
MSH5	1.92704e-35	1.88881	0.119	0.017	5.02841e-31	cDCs	MSH5
ARPC1B.4	2.2214e-35	-1.48934	0.798	0.788	5.79653e-31	cDCs	ARPC1B
POLR3D	2.30736e-35	1.2027	0.273	0.066	6.02083e-31	cDCs	POLR3D
MSH2	2.69001e-35	1.43185	0.253	0.059	7.01932e-31	cDCs	MSH2
PNMA1	2.91511e-35	0.994584	0.269	0.064	7.60668e-31	cDCs	PNMA1
FYN.7	2.96255e-35	-2.802	0.221	0.563	7.73049e-31	cDCs	FYN
AP002360.2	4.35266e-35	1.468	0.17	0.031	1.13578e-30	cDCs	AP002360.2
CIB2	4.41547e-35	2.28162	0.111	0.015	1.15217e-30	cDCs	CIB2
ARL2	6.17628e-35	1.18828	0.403	0.123	1.61164e-30	cDCs	ARL2
EIF3D	6.94483e-35	0.874727	0.885	0.605	1.81218e-30	cDCs	EIF3D
ITM2A.7	7.05832e-35	0.660928	0.632	0.223	1.8418e-30	cDCs	ITM2A
CTNNBL1	7.50613e-35	1.37989	0.53	0.202	1.95865e-30	cDCs	CTNNBL1
SUOX	7.58587e-35	2.0302	0.142	0.023	1.97946e-30	cDCs	SUOX
AL450998.2	7.75282e-35	1.00743	0.431	0.135	2.02302e-30	cDCs	AL450998.2
ZCRB1	7.77575e-35	1.11418	0.577	0.217	2.029e-30	cDCs	ZCRB1
ZBTB16.3	9.08239e-35	0.993023	0.419	0.131	2.36996e-30	cDCs	ZBTB16
IFT122	1.10163e-34	1.71422	0.146	0.024	2.87458e-30	cDCs	IFT122
ZNF816-ZNF321P	1.12364e-34	1.93436	0.119	0.017	2.93203e-30	cDCs	ZNF816-ZNF321P
NFE2L3.2	1.24388e-34	1.35399	0.221	0.048	3.24579e-30	cDCs	NFE2L3
ACYP1	1.34336e-34	1.18028	0.312	0.083	3.50537e-30	cDCs	ACYP1
NOA1	1.48044e-34	1.06028	0.474	0.159	3.86305e-30	cDCs	NOA1
MRPS2	1.52137e-34	0.977596	0.47	0.152	3.96988e-30	cDCs	MRPS2
SERPINA1.6	1.54186e-34	-4.77919	0.059	0.443	4.02334e-30	cDCs	SERPINA1
GDF11	1.56816e-34	1.95206	0.17	0.032	4.09195e-30	cDCs	GDF11
SLC39A4	1.84013e-34	1.28885	0.332	0.093	4.80165e-30	cDCs	SLC39A4
MCCC1	1.92816e-34	1.18548	0.316	0.085	5.03134e-30	cDCs	MCCC1
NFIA.3	2.05506e-34	1.24454	0.265	0.064	5.36246e-30	cDCs	NFIA
S100A9.5	2.05866e-34	-4.28269	0.202	0.541	5.37187e-30	cDCs	S100A9
GKAP1	2.0909e-34	1.08028	0.328	0.089	5.456e-30	cDCs	GKAP1
ZNF738	2.13166e-34	1.24808	0.241	0.055	5.56237e-30	cDCs	ZNF738
TP53INP1	2.73187e-34	1.57702	0.34	0.099	7.12853e-30	cDCs	TP53INP1
RMND1	2.88015e-34	1.33364	0.257	0.062	7.51546e-30	cDCs	RMND1
MPC2.2	2.92465e-34	1.01493	0.652	0.263	7.63159e-30	cDCs	MPC2
CPLANE1	3.17915e-34	1.51739	0.202	0.042	8.29568e-30	cDCs	CPLANE1
IARS1.6	3.80515e-34	1.02545	0.451	0.145	9.92916e-30	cDCs	IARS1
NPM3	4.04541e-34	1.83119	0.17	0.032	1.05561e-29	cDCs	NPM3
REXO2.6	4.53404e-34	0.976525	0.502	0.17	1.18311e-29	cDCs	REXO2
FAM107B.7	5.23031e-34	-2.79053	0.13	0.505	1.3648e-29	cDCs	FAM107B
ERGIC3	5.2439e-34	0.978409	0.854	0.481	1.36834e-29	cDCs	ERGIC3
UBB.3	5.31817e-34	0.65394	0.949	0.805	1.38772e-29	cDCs	UBB
TYROBP.6	5.48278e-34	-3.51075	0.427	0.613	1.43068e-29	cDCs	TYROBP
IRAK1BP1	6.79378e-34	1.91434	0.107	0.014	1.77277e-29	cDCs	IRAK1BP1
ACTG1.1	8.29274e-34	0.62381	1	0.976	2.16391e-29	cDCs	ACTG1
PNN	8.60401e-34	1.00711	0.85	0.47	2.24513e-29	cDCs	PNN
RABGAP1	9.04429e-34	0.975137	0.439	0.14	2.36002e-29	cDCs	RABGAP1
LAPTM5	1.00231e-33	-0.783977	0.945	0.946	2.61542e-29	cDCs	LAPTM5
HMGN1.6	1.08031e-33	0.818946	0.917	0.632	2.81897e-29	cDCs	HMGN1
STXBP4	1.18347e-33	1.62072	0.13	0.02	3.08814e-29	cDCs	STXBP4
HSD11B1L	1.2303e-33	2.17675	0.107	0.014	3.21033e-29	cDCs	HSD11B1L
TIMM13.1	1.26669e-33	1.03853	0.711	0.313	3.30531e-29	cDCs	TIMM13
PAK4	1.5228e-33	1.63451	0.17	0.032	3.97359e-29	cDCs	PAK4
ARRB2.6	1.58079e-33	-1.87352	0.51	0.673	4.12491e-29	cDCs	ARRB2
BICD1	1.5923e-33	1.30214	0.206	0.044	4.15494e-29	cDCs	BICD1
CCDC102B	1.79127e-33	1.44347	0.142	0.024	4.67415e-29	cDCs	CCDC102B
RIPOR2.1	1.93305e-33	-1.54256	0.534	0.727	5.04411e-29	cDCs	RIPOR2
KLHL6	1.99677e-33	1.11939	0.348	0.101	5.21037e-29	cDCs	KLHL6
WDR49	2.6958e-33	2.77681	0.103	0.014	7.03443e-29	cDCs	WDR49
HAAO.1	2.70336e-33	1.74567	0.17	0.032	7.05414e-29	cDCs	HAAO
APOA1	2.83201e-33	1.97871	0.107	0.015	7.38985e-29	cDCs	APOA1
NT5C3A.4	3.17512e-33	0.677828	0.589	0.221	8.28517e-29	cDCs	NT5C3A
RNF144A	3.25867e-33	1.29902	0.221	0.05	8.50318e-29	cDCs	RNF144A
GNAI2.6	3.67519e-33	-1.09189	0.913	0.878	9.59004e-29	cDCs	GNAI2
FARSA	4.76102e-33	0.957294	0.542	0.195	1.24234e-28	cDCs	FARSA
IDH2.2	4.89024e-33	0.981542	0.743	0.345	1.27606e-28	cDCs	IDH2
MPG	4.94072e-33	1.05505	0.708	0.321	1.28923e-28	cDCs	MPG
ADH5.6	5.74739e-33	0.881571	0.692	0.283	1.49972e-28	cDCs	ADH5
CASD1.1	5.83645e-33	1.07777	0.316	0.087	1.52296e-28	cDCs	CASD1
MCTP2.7	6.06429e-33	0.781499	0.415	0.128	1.58242e-28	cDCs	MCTP2
FASTKD1.1	6.73106e-33	1.51999	0.245	0.059	1.7564e-28	cDCs	FASTKD1
CCDC138	7.15086e-33	1.98837	0.123	0.019	1.86594e-28	cDCs	CCDC138
LINC01684	7.97536e-33	1.37021	0.166	0.031	2.08109e-28	cDCs	LINC01684
PRDX3.5	8.32424e-33	0.841437	0.711	0.29	2.17213e-28	cDCs	PRDX3
CSTA.5	9.13049e-33	-5.37136	0.028	0.404	2.38251e-28	cDCs	CSTA
BCKDHB	9.39243e-33	1.30079	0.237	0.056	2.45086e-28	cDCs	BCKDHB
CFAP20	9.63312e-33	1.27433	0.3	0.081	2.51367e-28	cDCs	CFAP20
GTF3C3	1.0086e-32	1.23083	0.296	0.08	2.63185e-28	cDCs	GTF3C3
LIMS1	1.04813e-32	0.715236	0.735	0.34	2.73499e-28	cDCs	LIMS1
UBE2E1	1.35535e-32	1.00386	0.609	0.242	3.53666e-28	cDCs	UBE2E1
AC105285.1	1.40252e-32	1.98083	0.115	0.017	3.65974e-28	cDCs	AC105285.1
TTC24	1.85171e-32	1.81714	0.123	0.019	4.83185e-28	cDCs	TTC24
ZNF674-AS1	2.03441e-32	1.90101	0.126	0.02	5.30859e-28	cDCs	ZNF674-AS1
RNASEH2B	2.03579e-32	0.970683	0.704	0.305	5.3122e-28	cDCs	RNASEH2B
TXNL1	2.10514e-32	0.975872	0.711	0.318	5.49316e-28	cDCs	TXNL1
NIPBL-DT	2.19011e-32	1.21597	0.241	0.058	5.71488e-28	cDCs	NIPBL-DT
MPEG1.5	2.21218e-32	-4.24719	0.04	0.416	5.77247e-28	cDCs	MPEG1
COQ8A.1	2.23211e-32	1.00057	0.447	0.147	5.82447e-28	cDCs	COQ8A
MCL1.4	2.55773e-32	-2.10388	0.494	0.679	6.67414e-28	cDCs	MCL1
RTRAF	2.60127e-32	0.930849	0.87	0.523	6.78775e-28	cDCs	RTRAF
MTX2	2.64531e-32	1.26615	0.257	0.064	6.90266e-28	cDCs	MTX2
SETD9.1	2.75327e-32	1.39177	0.186	0.038	7.18439e-28	cDCs	SETD9
S100A8.6	2.88233e-32	-4.37916	0.174	0.513	7.52115e-28	cDCs	S100A8
CHST11.1	2.98452e-32	1.03465	0.557	0.211	7.78779e-28	cDCs	CHST11
PLIN3.5	3.01616e-32	0.899129	0.644	0.261	7.87038e-28	cDCs	PLIN3
ZNF69	3.22645e-32	1.76359	0.119	0.018	8.41909e-28	cDCs	ZNF69
PDCD4-AS1	3.43405e-32	1.19783	0.281	0.074	8.96081e-28	cDCs	PDCD4-AS1
LINC01089.2	3.60991e-32	0.886887	0.447	0.148	9.4197e-28	cDCs	LINC01089
HERC2.2	4.55668e-32	0.906944	0.565	0.213	1.18902e-27	cDCs	HERC2
WDR60	4.72927e-32	1.20462	0.281	0.074	1.23406e-27	cDCs	WDR60
SQLE.1	6.06425e-32	1.22864	0.269	0.07	1.5824e-27	cDCs	SQLE
CEP170.5	6.08284e-32	1.1337	0.466	0.164	1.58726e-27	cDCs	CEP170
HMG20B	6.10676e-32	0.954323	0.605	0.24	1.5935e-27	cDCs	HMG20B
ZNF529	6.27122e-32	1.04488	0.237	0.056	1.63641e-27	cDCs	ZNF529
MRPL15.1	7.25261e-32	1.15267	0.391	0.124	1.8925e-27	cDCs	MRPL15
RUNX2.1	8.07411e-32	2.11174	0.273	0.076	2.10686e-27	cDCs	RUNX2
TCIRG1.4	8.13508e-32	-2.29621	0.289	0.577	2.12277e-27	cDCs	TCIRG1
IQGAP2	9.83606e-32	1.0614	0.81	0.45	2.56662e-27	cDCs	IQGAP2
PAIP1	9.93761e-32	0.943675	0.478	0.165	2.59312e-27	cDCs	PAIP1
SMIM26	1.12284e-31	0.903296	0.854	0.464	2.92995e-27	cDCs	SMIM26
EFCAB2	1.12558e-31	1.26281	0.257	0.065	2.93709e-27	cDCs	EFCAB2
MIR223HG.3	1.14307e-31	1.01516	0.423	0.142	2.98273e-27	cDCs	MIR223HG
FKBP3	1.20001e-31	0.981812	0.565	0.214	3.13131e-27	cDCs	FKBP3
DARS1.1	1.20662e-31	0.892168	0.66	0.278	3.14857e-27	cDCs	DARS1
SMIM10L1	1.24465e-31	0.938797	0.526	0.191	3.24778e-27	cDCs	SMIM10L1
IMMP1L.1	1.25278e-31	1.18771	0.285	0.076	3.26899e-27	cDCs	IMMP1L
USE1	1.37267e-31	0.867527	0.455	0.152	3.58184e-27	cDCs	USE1
AL353622.1	1.41982e-31	1.90377	0.107	0.015	3.70487e-27	cDCs	AL353622.1
PSAP.6	1.59918e-31	-2.5609	0.814	0.781	4.17289e-27	cDCs	PSAP
ASH2L	1.62307e-31	1.0504	0.36	0.109	4.23523e-27	cDCs	ASH2L
MPP6	1.79888e-31	1.10635	0.209	0.047	4.694e-27	cDCs	MPP6
PLCXD1.1	1.81021e-31	1.74435	0.162	0.031	4.72356e-27	cDCs	PLCXD1
FGL2.7	1.86391e-31	-4.26511	0.095	0.445	4.86369e-27	cDCs	FGL2
TATDN1.2	1.91785e-31	1.03486	0.451	0.153	5.00444e-27	cDCs	TATDN1
SEPTIN9.3	2.13307e-31	-1.47669	0.518	0.704	5.56604e-27	cDCs	SEPTIN9
RNF130.6	2.20011e-31	0.854079	0.905	0.499	5.74098e-27	cDCs	RNF130
NBDY.3	2.33788e-31	0.823628	0.692	0.283	6.10047e-27	cDCs	NBDY
MED21	2.53094e-31	1.2641	0.265	0.069	6.60424e-27	cDCs	MED21
SUMO2	2.68714e-31	0.630524	0.953	0.818	7.01182e-27	cDCs	SUMO2
DST.4	2.86209e-31	1.44199	0.233	0.057	7.46834e-27	cDCs	DST
GCSAML	3.05858e-31	7.42524	0.253	0.001	7.98105e-27	cDCs	GCSAML
SNHG30	3.09738e-31	0.908566	0.372	0.113	8.08231e-27	cDCs	SNHG30
UNC45A	3.26797e-31	0.929369	0.478	0.167	8.52745e-27	cDCs	UNC45A
MMADHC	3.34856e-31	0.948202	0.66	0.283	8.73774e-27	cDCs	MMADHC
RNASEH2A	3.65565e-31	1.24388	0.261	0.067	9.53905e-27	cDCs	RNASEH2A
NME2.2	3.70704e-31	0.806547	0.941	0.718	9.67315e-27	cDCs	NME2
KDELR1	3.97488e-31	0.890578	0.842	0.456	1.0372e-26	cDCs	KDELR1
ACBD6.1	4.37725e-31	0.839989	0.514	0.182	1.1422e-26	cDCs	ACBD6
NARS2	4.60681e-31	1.24153	0.194	0.042	1.2021e-26	cDCs	NARS2
ADGRE5.3	5.00859e-31	-2.08262	0.348	0.624	1.30694e-26	cDCs	ADGRE5
RAB40B	5.09089e-31	1.67519	0.123	0.019	1.32842e-26	cDCs	RAB40B
UBE2E3	5.14237e-31	0.882383	0.688	0.295	1.34185e-26	cDCs	UBE2E3
HACD3.1	5.26672e-31	0.989998	0.308	0.086	1.3743e-26	cDCs	HACD3
NDUFS4.1	5.41812e-31	1.02339	0.577	0.23	1.4138e-26	cDCs	NDUFS4
AP000547.3.1	5.81488e-31	0.807211	0.206	0.046	1.51734e-26	cDCs	AP000547.3
MRPS33	5.96666e-31	0.905701	0.526	0.194	1.55694e-26	cDCs	MRPS33
COMT.5	6.5977e-31	0.847888	0.798	0.395	1.7216e-26	cDCs	COMT
NSD2	6.72856e-31	1.10598	0.277	0.074	1.75575e-26	cDCs	NSD2
DPF2	6.98856e-31	0.900955	0.514	0.185	1.82359e-26	cDCs	DPF2
B3GNT2	9.37682e-31	1.12281	0.427	0.146	2.44679e-26	cDCs	B3GNT2
TARS1.1	1.0481e-30	0.823736	0.451	0.151	2.73491e-26	cDCs	TARS1
MZT2A.6	1.1383e-30	0.786016	0.763	0.346	2.97027e-26	cDCs	MZT2A
TWISTNB.1	1.20263e-30	1.04068	0.364	0.113	3.13814e-26	cDCs	TWISTNB
MYL6.1	1.28322e-30	-0.835283	0.972	0.955	3.34843e-26	cDCs	MYL6
SPACA9	1.37511e-30	1.99656	0.123	0.02	3.58822e-26	cDCs	SPACA9
ADSL	1.43463e-30	0.880043	0.577	0.222	3.74351e-26	cDCs	ADSL
CARD16.6	1.43473e-30	-2.03479	0.379	0.598	3.74379e-26	cDCs	CARD16
TIMM9.1	1.46345e-30	0.958379	0.455	0.156	3.81871e-26	cDCs	TIMM9
GOLGA8B.7	1.59725e-30	0.732984	0.423	0.135	4.16787e-26	cDCs	GOLGA8B
ATXN7L3B	1.65816e-30	0.883326	0.605	0.24	4.32679e-26	cDCs	ATXN7L3B
PRMT1.5	1.7189e-30	0.914851	0.731	0.336	4.48529e-26	cDCs	PRMT1
AJ009632.2	1.72892e-30	9.34051	0.3	0	4.51144e-26	cDCs	AJ009632.2
RPL36A	1.74393e-30	0.657379	0.972	0.925	4.55062e-26	cDCs	RPL36A
LMNA.2	1.75785e-30	0.958634	0.265	0.071	4.58693e-26	cDCs	LMNA
NCF1.6	1.84029e-30	-2.63094	0.213	0.543	4.80206e-26	cDCs	NCF1
FAHD2A	1.99077e-30	1.11401	0.296	0.082	5.19472e-26	cDCs	FAHD2A
GEMIN8	2.01361e-30	1.22201	0.206	0.046	5.25432e-26	cDCs	GEMIN8
ASMTL.2	2.06736e-30	1.02206	0.399	0.13	5.39458e-26	cDCs	ASMTL
TSPYL4	2.44247e-30	1.14954	0.253	0.065	6.37338e-26	cDCs	TSPYL4
EXD2	2.44255e-30	1.63042	0.123	0.02	6.37359e-26	cDCs	EXD2
TMEM39B	2.66768e-30	1.06194	0.304	0.086	6.96106e-26	cDCs	TMEM39B
HIBCH	2.77901e-30	1.02259	0.3	0.084	7.25156e-26	cDCs	HIBCH
LAPTM4A.1	3.26682e-30	0.903333	0.822	0.417	8.52443e-26	cDCs	LAPTM4A
RRAGB	3.33778e-30	1.24234	0.249	0.064	8.70961e-26	cDCs	RRAGB
NOL8	3.42793e-30	0.905559	0.455	0.156	8.94485e-26	cDCs	NOL8
DNAJC3-DT	3.79883e-30	1.94484	0.103	0.015	9.91267e-26	cDCs	DNAJC3-DT
HSD17B11.1	3.90637e-30	0.985742	0.798	0.432	1.01933e-25	cDCs	HSD17B11
ZNF84	3.98605e-30	0.97968	0.312	0.089	1.04012e-25	cDCs	ZNF84
FPGS.3	3.996e-30	0.843618	0.538	0.199	1.04272e-25	cDCs	FPGS
NIT2.4	4.04318e-30	1.02541	0.407	0.135	1.05503e-25	cDCs	NIT2
CTSH.6	4.47729e-30	-3.60048	0.047	0.409	1.1683e-25	cDCs	CTSH
NKAPD1	4.8626e-30	0.781705	0.458	0.155	1.26885e-25	cDCs	NKAPD1
METTL5.5	4.88679e-30	0.754899	0.581	0.217	1.27516e-25	cDCs	METTL5
FANCG	4.99536e-30	1.75781	0.134	0.023	1.30349e-25	cDCs	FANCG
ADA2.5	5.03397e-30	-3.77442	0.079	0.425	1.31356e-25	cDCs	ADA2
KLF1	5.19285e-30	6.95688	0.213	0.003	1.35502e-25	cDCs	KLF1
EIF2AK4.3	5.61138e-30	0.843083	0.478	0.168	1.46423e-25	cDCs	EIF2AK4
ACTL6A	5.77419e-30	0.996184	0.316	0.091	1.50672e-25	cDCs	ACTL6A
AC104596.1	5.9064e-30	1.78472	0.107	0.016	1.54122e-25	cDCs	AC104596.1
TUBA4A.7	5.91988e-30	-4.36626	0.043	0.399	1.54473e-25	cDCs	TUBA4A
PGAP2	5.98629e-30	1.49265	0.245	0.063	1.56206e-25	cDCs	PGAP2
SELPLG.1	6.26254e-30	-2.09514	0.399	0.61	1.63415e-25	cDCs	SELPLG
TPRKB	6.84902e-30	1.03249	0.51	0.189	1.78718e-25	cDCs	TPRKB
KANSL1L.1	6.92689e-30	1.58398	0.206	0.048	1.8075e-25	cDCs	KANSL1L
ACSS1.2	6.98327e-30	0.854388	0.443	0.15	1.82221e-25	cDCs	ACSS1
SAT1.6	7.34162e-30	-2.18331	0.7	0.756	1.91572e-25	cDCs	SAT1
DLC1	7.5785e-30	5.47853	0.146	0.003	1.97753e-25	cDCs	DLC1
GOLPH3L	7.76252e-30	1.20252	0.198	0.044	2.02555e-25	cDCs	GOLPH3L
AC060780.1	7.82104e-30	1.40596	0.15	0.028	2.04082e-25	cDCs	AC060780.1
ELP6.4	8.01675e-30	0.937643	0.348	0.105	2.09189e-25	cDCs	ELP6
YWHAE.6	8.09598e-30	0.858171	0.822	0.429	2.11256e-25	cDCs	YWHAE
RAB33A	8.17927e-30	1.26118	0.178	0.037	2.1343e-25	cDCs	RAB33A
ZNF273	8.29874e-30	1.58991	0.146	0.027	2.16547e-25	cDCs	ZNF273
NCF2.6	8.6555e-30	-3.56756	0.067	0.422	2.25857e-25	cDCs	NCF2
AGPS	9.79898e-30	1.06535	0.356	0.111	2.55695e-25	cDCs	AGPS
ZNF33B.2	1.03495e-29	1.10005	0.324	0.097	2.7006e-25	cDCs	ZNF33B
CDC42	1.12208e-29	-0.961049	0.806	0.823	2.92795e-25	cDCs	CDC42
CDIP1.4	1.12925e-29	0.897907	0.415	0.138	2.94665e-25	cDCs	CDIP1
PKIA	1.13619e-29	1.13301	0.186	0.04	2.96478e-25	cDCs	PKIA
REXO5	1.16267e-29	4.53405	0.146	0.003	3.03388e-25	cDCs	REXO5
IFT172	1.42063e-29	1.68932	0.13	0.023	3.707e-25	cDCs	IFT172
LUC7L3	1.51484e-29	0.888762	0.85	0.51	3.95283e-25	cDCs	LUC7L3
UPP1.3	1.55746e-29	-3.91439	0.047	0.398	4.06404e-25	cDCs	UPP1
C1QBP.3	1.61948e-29	0.864454	0.81	0.445	4.22587e-25	cDCs	C1QBP
RBM4B	1.70175e-29	1.12709	0.241	0.061	4.44056e-25	cDCs	RBM4B
ZNF664	1.70713e-29	1.15152	0.273	0.074	4.45458e-25	cDCs	ZNF664
PRMT5	1.73909e-29	1.14182	0.261	0.069	4.53798e-25	cDCs	PRMT5
ABCB1	1.82379e-29	1.12384	0.202	0.046	4.75899e-25	cDCs	ABCB1
QARS1	1.84008e-29	0.88162	0.711	0.321	4.80152e-25	cDCs	QARS1
DCAF13.3	1.84383e-29	0.867793	0.364	0.113	4.8113e-25	cDCs	DCAF13
TTC3.1	1.84609e-29	0.95952	0.783	0.38	4.81718e-25	cDCs	TTC3
METTL3	1.84789e-29	0.961354	0.383	0.123	4.82188e-25	cDCs	METTL3
MMAB	1.95748e-29	1.18725	0.277	0.076	5.10784e-25	cDCs	MMAB
MCM3.7	1.99266e-29	1.00311	0.364	0.114	5.19964e-25	cDCs	MCM3
RUNX1.1	2.00456e-29	1.23243	0.573	0.227	5.23071e-25	cDCs	RUNX1
PHB2	2.02791e-29	0.852667	0.901	0.579	5.29164e-25	cDCs	PHB2
NCOA7.4	2.03585e-29	0.939256	0.522	0.199	5.31235e-25	cDCs	NCOA7
ZFP36L1.3	2.05544e-29	-1.78856	0.458	0.673	5.36346e-25	cDCs	ZFP36L1
SPN.5	2.18962e-29	0.784077	0.814	0.418	5.71359e-25	cDCs	SPN
ARHGAP5.1	2.24248e-29	0.990099	0.312	0.091	5.85153e-25	cDCs	ARHGAP5
AC009506.2	2.31059e-29	1.93628	0.13	0.023	6.02924e-25	cDCs	AC009506.2
CAP1.1	2.33136e-29	-1.16347	0.798	0.792	6.08344e-25	cDCs	CAP1
ARL4C.6	2.38073e-29	-3.04691	0.146	0.487	6.21229e-25	cDCs	ARL4C
RBBP4	2.79888e-29	0.865718	0.85	0.467	7.30339e-25	cDCs	RBBP4
ZNF260	3.18918e-29	1.20496	0.17	0.035	8.32185e-25	cDCs	ZNF260
PNISR	3.52723e-29	0.766079	0.929	0.697	9.20396e-25	cDCs	PNISR
SAMD1.2	3.77018e-29	1.09039	0.383	0.127	9.8379e-25	cDCs	SAMD1
AC090204.1.1	3.78951e-29	1.54694	0.19	0.043	9.88834e-25	cDCs	AC090204.1
NMI.2	3.80272e-29	0.92115	0.632	0.268	9.92283e-25	cDCs	NMI
AL662844.4	4.09409e-29	0.933021	0.289	0.081	1.06831e-24	cDCs	AL662844.4
SEMA3C	4.4121e-29	2.70823	0.142	0.027	1.15129e-24	cDCs	SEMA3C
KATNAL1	5.06993e-29	1.48354	0.138	0.025	1.32295e-24	cDCs	KATNAL1
NONO	5.35452e-29	0.843327	0.858	0.517	1.39721e-24	cDCs	NONO
PKM.3	5.41596e-29	-1.38642	0.68	0.747	1.41324e-24	cDCs	PKM
CD14.5	6.10431e-29	-5.00882	0.032	0.377	1.59286e-24	cDCs	CD14
CD4.5	6.25138e-29	-4.16616	0.055	0.396	1.63124e-24	cDCs	CD4
AL022162.1	6.39555e-29	2.04749	0.107	0.016	1.66886e-24	cDCs	AL022162.1
ZNF512.1	6.48254e-29	1.07459	0.273	0.075	1.69155e-24	cDCs	ZNF512
LINC00653	6.50284e-29	1.54976	0.13	0.023	1.69685e-24	cDCs	LINC00653
VCAN.6	8.01112e-29	-3.57569	0.067	0.415	2.09042e-24	cDCs	VCAN
PRELID1.5	8.36946e-29	-1.60435	0.644	0.699	2.18393e-24	cDCs	PRELID1
AC083798.2	8.69701e-29	1.06209	0.289	0.082	2.2694e-24	cDCs	AC083798.2
SATB1-AS1	8.94768e-29	1.05617	0.253	0.067	2.33481e-24	cDCs	SATB1-AS1
SLC37A1.1	8.97549e-29	1.31813	0.285	0.082	2.34206e-24	cDCs	SLC37A1
SPNS3.1	9.27971e-29	1.77051	0.245	0.067	2.42145e-24	cDCs	SPNS3
NUDCD2.3	1.01168e-28	0.879607	0.522	0.197	2.63988e-24	cDCs	NUDCD2
KATNBL1	1.02061e-28	1.03795	0.455	0.164	2.66317e-24	cDCs	KATNBL1
SIL1.4	1.1234e-28	1.12045	0.352	0.113	2.93139e-24	cDCs	SIL1
TOMM34.1	1.19922e-28	1.23757	0.202	0.047	3.12925e-24	cDCs	TOMM34
BRD8	1.26159e-28	0.965429	0.344	0.106	3.292e-24	cDCs	BRD8
GALNT1	1.26197e-28	0.993107	0.538	0.212	3.29299e-24	cDCs	GALNT1
FAM189B	1.32718e-28	1.14933	0.221	0.054	3.46313e-24	cDCs	FAM189B
ARHGEF1.1	1.35895e-28	-1.40359	0.585	0.711	3.54605e-24	cDCs	ARHGEF1
AAAS.1	1.36155e-28	0.994887	0.364	0.116	3.55284e-24	cDCs	AAAS
ZDHHC24	1.59993e-28	0.913031	0.474	0.173	4.17485e-24	cDCs	ZDHHC24
LYZ.6	1.62342e-28	-4.27155	0.249	0.519	4.23614e-24	cDCs	LYZ
AGTRAP.4	1.67922e-28	-2.76992	0.17	0.484	4.38176e-24	cDCs	AGTRAP
PLEC.6	1.7277e-28	-3.5754	0.067	0.406	4.50826e-24	cDCs	PLEC
FBL.2	1.75285e-28	0.839726	0.842	0.49	4.57388e-24	cDCs	FBL
DPH1.6	1.77435e-28	1.09097	0.332	0.103	4.63e-24	cDCs	DPH1
MKS1	1.92226e-28	1.94698	0.142	0.027	5.01593e-24	cDCs	MKS1
HCK.6	1.97256e-28	-3.64091	0.063	0.405	5.1472e-24	cDCs	HCK
ACACA	2.24003e-28	1.17777	0.202	0.047	5.84514e-24	cDCs	ACACA
DNPH1.4	2.34179e-28	1.02568	0.526	0.208	6.11067e-24	cDCs	DNPH1
C21orf91.5	2.46391e-28	1.13147	0.352	0.113	6.42932e-24	cDCs	C21orf91
TYMP.6	2.47721e-28	-3.64202	0.277	0.526	6.46404e-24	cDCs	TYMP
ZDHHC4	2.68036e-28	0.985452	0.368	0.118	6.99414e-24	cDCs	ZDHHC4
AZIN1-AS1	2.7715e-28	1.64986	0.138	0.026	7.23196e-24	cDCs	AZIN1-AS1
TMEM18	2.84529e-28	0.899725	0.538	0.207	7.42451e-24	cDCs	TMEM18
PTP4A2.2	2.84832e-28	-1.14623	0.739	0.787	7.43239e-24	cDCs	PTP4A2
PBXIP1.7	2.88396e-28	0.956767	0.636	0.275	7.5254e-24	cDCs	PBXIP1
PALM2AKAP2	2.93325e-28	1.52006	0.241	0.064	7.65401e-24	cDCs	PALM2AKAP2
YWHAZ	2.9561e-28	-0.932617	0.901	0.876	7.71364e-24	cDCs	YWHAZ
CAPZB.1	3.17986e-28	-0.965145	0.826	0.824	8.29751e-24	cDCs	CAPZB
MTA1	3.21992e-28	0.954331	0.462	0.169	8.40206e-24	cDCs	MTA1
DTX3	3.22789e-28	0.864755	0.253	0.066	8.42285e-24	cDCs	DTX3
DUT	3.47173e-28	0.827053	0.791	0.39	9.05914e-24	cDCs	DUT
N4BP2	3.77006e-28	1.06984	0.324	0.1	9.83759e-24	cDCs	N4BP2
RFX2.1	4.33252e-28	1.54323	0.194	0.045	1.13053e-23	cDCs	RFX2
SNHG21	5.09864e-28	1.21466	0.225	0.056	1.33044e-23	cDCs	SNHG21
H1-5	5.49718e-28	2.03993	0.146	0.029	1.43444e-23	cDCs	H1-5
KAT6B.5	5.75401e-28	0.799407	0.53	0.202	1.50145e-23	cDCs	KAT6B
CLIP2.2	5.8015e-28	1.51144	0.19	0.044	1.51384e-23	cDCs	CLIP2
FOPNL	6.18782e-28	0.927095	0.364	0.117	1.61465e-23	cDCs	FOPNL
AP4S1	6.22722e-28	1.52476	0.162	0.034	1.62493e-23	cDCs	AP4S1
SINHCAF.5	6.27818e-28	0.854901	0.478	0.175	1.63823e-23	cDCs	SINHCAF
ADCY3.1	7.13676e-28	2.13463	0.13	0.024	1.86227e-23	cDCs	ADCY3
FAM228B	7.26136e-28	1.04135	0.312	0.094	1.89478e-23	cDCs	FAM228B
IKZF2	7.49023e-28	1.64958	0.206	0.05	1.9545e-23	cDCs	IKZF2
H2AC12	7.81133e-28	1.93735	0.103	0.016	2.03829e-23	cDCs	H2AC12
SPART	8.08423e-28	0.9124	0.395	0.134	2.1095e-23	cDCs	SPART
C12orf76	8.19212e-28	1.01898	0.375	0.125	2.13765e-23	cDCs	C12orf76
SSH3	8.54579e-28	1.37165	0.206	0.05	2.22994e-23	cDCs	SSH3
PTDSS1	9.7892e-28	0.871305	0.688	0.302	2.55439e-23	cDCs	PTDSS1
MCM7.1	1.01547e-27	0.964111	0.383	0.128	2.64977e-23	cDCs	MCM7
HPGDS	1.0815e-27	10.2038	0.364	0	2.82208e-23	cDCs	HPGDS
P4HTM.7	1.08789e-27	0.932078	0.364	0.117	2.83874e-23	cDCs	P4HTM
DNAJB6	1.20902e-27	0.750554	0.767	0.371	3.15482e-23	cDCs	DNAJB6
KLHDC8B.1	1.2232e-27	1.60958	0.146	0.029	3.19182e-23	cDCs	KLHDC8B
ZFP36L2.1	1.22872e-27	0.78678	0.968	0.886	3.20621e-23	cDCs	ZFP36L2
TCEAL8.4	1.23744e-27	0.824018	0.419	0.144	3.22898e-23	cDCs	TCEAL8
CCND3.5	1.3557e-27	-1.56857	0.632	0.714	3.53756e-23	cDCs	CCND3
NECTIN2.3	1.35997e-27	1.45091	0.182	0.041	3.54871e-23	cDCs	NECTIN2
SNHG1.6	1.53409e-27	0.727693	0.632	0.264	4.00307e-23	cDCs	SNHG1
C1orf162.6	1.61393e-27	-2.08219	0.403	0.592	4.21138e-23	cDCs	C1orf162
PSIP1.7	1.66205e-27	0.730048	0.794	0.381	4.33695e-23	cDCs	PSIP1
NTPCR	1.7201e-27	1.13205	0.32	0.099	4.48842e-23	cDCs	NTPCR
SNRPD2.3	1.7318e-27	0.624504	0.957	0.821	4.51897e-23	cDCs	SNRPD2
WDR12	1.73654e-27	1.14112	0.206	0.049	4.53133e-23	cDCs	WDR12
AGBL5	1.85766e-27	1.37697	0.134	0.025	4.84737e-23	cDCs	AGBL5
TMEM177	2.11465e-27	1.47226	0.142	0.027	5.51796e-23	cDCs	TMEM177
AC016065.1	2.2946e-27	1.25286	0.154	0.031	5.98753e-23	cDCs	AC016065.1
EIF4EBP3.1	2.33025e-27	1.13703	0.308	0.094	6.08056e-23	cDCs	EIF4EBP3
ORAI2.2	2.3413e-27	0.793505	0.549	0.213	6.10939e-23	cDCs	ORAI2
ASF1A.6	2.39778e-27	0.922649	0.375	0.125	6.25676e-23	cDCs	ASF1A
ZNF48	3.06793e-27	1.26219	0.182	0.041	8.00547e-23	cDCs	ZNF48
NASP.1	3.12226e-27	1.00624	0.601	0.274	8.14724e-23	cDCs	NASP
BTBD2.1	3.13251e-27	0.816425	0.498	0.186	8.17396e-23	cDCs	BTBD2
LANCL1	3.6157e-27	0.843331	0.273	0.076	9.4348e-23	cDCs	LANCL1
RSL1D1	4.09562e-27	0.789085	0.874	0.562	1.06871e-22	cDCs	RSL1D1
IFT74	4.15686e-27	1.29987	0.19	0.044	1.08469e-22	cDCs	IFT74
SCAMP1-AS1	4.48117e-27	0.971329	0.253	0.069	1.16932e-22	cDCs	SCAMP1-AS1
FAR2.1	4.59225e-27	1.59338	0.186	0.043	1.1983e-22	cDCs	FAR2
CNRIP1	4.81043e-27	10.2203	0.285	0.001	1.25523e-22	cDCs	CNRIP1
ZCCHC3	4.84581e-27	1.15411	0.277	0.08	1.26447e-22	cDCs	ZCCHC3
PLA2G4A	5.01865e-27	2.0754	0.107	0.017	1.30957e-22	cDCs	PLA2G4A
PRIMPOL	5.03312e-27	0.930155	0.237	0.062	1.31334e-22	cDCs	PRIMPOL
OBSCN	5.23269e-27	1.16992	0.17	0.037	1.36542e-22	cDCs	OBSCN
TPT1-AS1	5.43512e-27	1.17972	0.245	0.067	1.41824e-22	cDCs	TPT1-AS1
ITPR1.1	5.6422e-27	0.92374	0.435	0.158	1.47228e-22	cDCs	ITPR1
SLC41A3.5	5.81491e-27	0.916483	0.336	0.105	1.51734e-22	cDCs	SLC41A3
SAV1.1	5.90746e-27	0.842007	0.245	0.066	1.54149e-22	cDCs	SAV1
STXBP5	5.99813e-27	2.07429	0.202	0.051	1.56515e-22	cDCs	STXBP5
CLEC7A.6	6.1905e-27	-4.16583	0.043	0.37	1.61535e-22	cDCs	CLEC7A
SNX5.1	6.60993e-27	1.09265	0.648	0.304	1.7248e-22	cDCs	SNX5
MORN2	6.85601e-27	1.33674	0.158	0.033	1.78901e-22	cDCs	MORN2
SLC17A9.1	7.13322e-27	1.50825	0.17	0.038	1.86134e-22	cDCs	SLC17A9
PSMB9.2	7.31923e-27	-1.39598	0.672	0.731	1.90988e-22	cDCs	PSMB9
PTTG1	7.63345e-27	1.12828	0.186	0.043	1.99187e-22	cDCs	PTTG1
PHACTR4	7.77595e-27	0.915598	0.49	0.187	2.02906e-22	cDCs	PHACTR4
POLD2.3	8.10773e-27	1.07363	0.403	0.143	2.11563e-22	cDCs	POLD2
HMGCS1	9.4502e-27	1.27601	0.261	0.074	2.46594e-22	cDCs	HMGCS1
CEBPB.5	9.57668e-27	-2.50147	0.32	0.551	2.49894e-22	cDCs	CEBPB
MS4A6A.6	1.0138e-26	-3.7159	0.063	0.391	2.6454e-22	cDCs	MS4A6A
INTS14	1.09379e-26	1.09459	0.225	0.058	2.85413e-22	cDCs	INTS14
MRPL10.4	1.09981e-26	0.65794	0.518	0.195	2.86986e-22	cDCs	MRPL10
HSD17B12.1	1.11251e-26	0.854229	0.407	0.141	2.90299e-22	cDCs	HSD17B12
PRDX4.2	1.12846e-26	0.928717	0.391	0.135	2.94461e-22	cDCs	PRDX4
GNAQ.5	1.28717e-26	0.932037	0.609	0.265	3.35873e-22	cDCs	GNAQ
THOP1	1.30117e-26	1.00444	0.225	0.058	3.39528e-22	cDCs	THOP1
CASTOR2.2	1.30662e-26	0.916937	0.336	0.107	3.4095e-22	cDCs	CASTOR2
HTRA2.6	1.32522e-26	1.01036	0.356	0.117	3.45804e-22	cDCs	HTRA2
LRRC28	1.33181e-26	1.12526	0.261	0.074	3.47522e-22	cDCs	LRRC28
RIF1	1.37571e-26	0.934527	0.474	0.18	3.58979e-22	cDCs	RIF1
SPPL2B	1.41189e-26	0.814862	0.3	0.089	3.68419e-22	cDCs	SPPL2B
LYST.5	1.80757e-26	-2.71299	0.154	0.457	4.71668e-22	cDCs	LYST
RCL1	2.05979e-26	1.23578	0.198	0.048	5.37482e-22	cDCs	RCL1
CD247.7	2.09323e-26	-5.61767	0.032	0.352	5.46207e-22	cDCs	CD247
TM9SF1	2.09993e-26	1.25536	0.233	0.063	5.47957e-22	cDCs	TM9SF1
AC005670.3	2.18535e-26	0.942963	0.32	0.1	5.70246e-22	cDCs	AC005670.3
ECI2.4	2.23915e-26	0.909957	0.403	0.14	5.84284e-22	cDCs	ECI2
LPCAT2.7	2.29997e-26	1.14302	0.348	0.117	6.00155e-22	cDCs	LPCAT2
ZNF66	2.35115e-26	1.2301	0.202	0.05	6.1351e-22	cDCs	ZNF66
SLC25A36	2.43631e-26	0.912685	0.522	0.209	6.35732e-22	cDCs	SLC25A36
ZNF680	2.50646e-26	0.990073	0.182	0.042	6.54036e-22	cDCs	ZNF680
BMP2K.4	2.84362e-26	1.25123	0.395	0.144	7.42014e-22	cDCs	BMP2K
IL32.7	2.86685e-26	-4.00203	0.079	0.399	7.48076e-22	cDCs	IL32
DENND1B.4	3.14093e-26	0.939587	0.316	0.099	8.19596e-22	cDCs	DENND1B
SMARCE1.5	3.18265e-26	0.806243	0.621	0.263	8.30481e-22	cDCs	SMARCE1
PILRA.6	3.2575e-26	-6.00443	0.016	0.334	8.50012e-22	cDCs	PILRA
TFB2M	3.36351e-26	1.13614	0.233	0.063	8.77673e-22	cDCs	TFB2M
TSEN2	3.38191e-26	1.33828	0.15	0.031	8.82476e-22	cDCs	TSEN2
C12orf10	3.45066e-26	0.767145	0.569	0.228	9.00415e-22	cDCs	C12orf10
SMARCB1	3.6917e-26	0.730826	0.672	0.289	9.63313e-22	cDCs	SMARCB1
CCT6A	3.69659e-26	0.827438	0.806	0.432	9.64589e-22	cDCs	CCT6A
ANXA5.7	4.01653e-26	-2.47824	0.356	0.555	1.04807e-21	cDCs	ANXA5
PAQR3	4.04911e-26	1.34017	0.19	0.046	1.05658e-21	cDCs	PAQR3
NFYB	4.28193e-26	1.09061	0.3	0.093	1.11733e-21	cDCs	NFYB
GMPR2	4.63726e-26	0.840369	0.522	0.206	1.21005e-21	cDCs	GMPR2
UPF3B.1	4.73296e-26	0.674555	0.431	0.15	1.23502e-21	cDCs	UPF3B
ENO1.2	4.74e-26	0.732969	0.953	0.777	1.23686e-21	cDCs	ENO1
AL355001.2	4.92217e-26	1.21454	0.174	0.039	1.28439e-21	cDCs	AL355001.2
COQ8B	4.94752e-26	0.99715	0.316	0.099	1.29101e-21	cDCs	COQ8B
INTS13	5.07983e-26	1.09715	0.237	0.064	1.32553e-21	cDCs	INTS13
TTLL5	5.24047e-26	1.21841	0.17	0.038	1.36745e-21	cDCs	TTLL5
EIF3M	6.94904e-26	0.722727	0.889	0.622	1.81328e-21	cDCs	EIF3M
SDCCAG8.1	7.25262e-26	0.796374	0.518	0.203	1.8925e-21	cDCs	SDCCAG8
GRHPR	7.2528e-26	0.926279	0.605	0.267	1.89255e-21	cDCs	GRHPR
UPF3A.3	7.80156e-26	0.762333	0.628	0.271	2.03574e-21	cDCs	UPF3A
LRP1.5	8.46341e-26	-3.77443	0.04	0.362	2.20844e-21	cDCs	LRP1
VAV3.2	8.77368e-26	0.808291	0.435	0.159	2.2894e-21	cDCs	VAV3
TMEM25	9.48342e-26	1.38024	0.134	0.026	2.4746e-21	cDCs	TMEM25
CMAS	9.62357e-26	0.820948	0.372	0.125	2.51118e-21	cDCs	CMAS
SLC38A5	1.00455e-25	1.29837	0.162	0.035	2.62127e-21	cDCs	SLC38A5
FN3K	1.04333e-25	1.40662	0.107	0.018	2.72246e-21	cDCs	FN3K
PPIL3.2	1.07612e-25	0.902675	0.328	0.105	2.80803e-21	cDCs	PPIL3
HOPX.7	1.14737e-25	0.750844	0.482	0.19	2.99394e-21	cDCs	HOPX
H2BC21.3	1.26925e-25	1.27399	0.253	0.073	3.31199e-21	cDCs	H2BC21
COQ5	1.31593e-25	0.969605	0.265	0.076	3.43379e-21	cDCs	COQ5
ETS1.7	1.32655e-25	-2.80001	0.194	0.477	3.4615e-21	cDCs	ETS1
ELOA-AS1	1.3673e-25	1.44842	0.126	0.024	3.56784e-21	cDCs	ELOA-AS1
NNT-AS1	1.3868e-25	0.916005	0.233	0.063	3.61871e-21	cDCs	NNT-AS1
ERICH6-AS1	1.39345e-25	1.21784	0.134	0.026	3.63606e-21	cDCs	ERICH6-AS1
PRPF40B	1.46649e-25	1.55687	0.107	0.018	3.82665e-21	cDCs	PRPF40B
H1-3.6	1.47569e-25	0.878043	0.684	0.321	3.85066e-21	cDCs	H1-3
CCDC102A	1.61879e-25	1.02367	0.206	0.052	4.22407e-21	cDCs	CCDC102A
ARMC8	1.63844e-25	1.00641	0.466	0.177	4.27535e-21	cDCs	ARMC8
RCC2.3	1.64142e-25	1.03336	0.455	0.175	4.28313e-21	cDCs	RCC2
DCTN2	1.70753e-25	0.792155	0.704	0.331	4.45562e-21	cDCs	DCTN2
PHC1	1.75269e-25	0.942728	0.225	0.059	4.57347e-21	cDCs	PHC1
TEX10	1.76215e-25	1.08636	0.225	0.06	4.59816e-21	cDCs	TEX10
DVL2.1	1.89601e-25	1.00262	0.261	0.075	4.94745e-21	cDCs	DVL2
OAZ1.5	1.89717e-25	-1.0274	0.968	0.934	4.95047e-21	cDCs	OAZ1
FARSB	1.98091e-25	0.832132	0.296	0.09	5.16899e-21	cDCs	FARSB
SLC25A5.3	2.09274e-25	0.711038	0.937	0.714	5.46079e-21	cDCs	SLC25A5
PMPCB.2	2.12724e-25	0.850932	0.664	0.309	5.55083e-21	cDCs	PMPCB
CAPN2.1	2.20592e-25	-2.5234	0.202	0.476	5.75614e-21	cDCs	CAPN2
PFDN4	2.23301e-25	0.819534	0.545	0.221	5.82683e-21	cDCs	PFDN4
LYRM4.1	2.32596e-25	0.859958	0.312	0.098	6.06936e-21	cDCs	LYRM4
EID1	2.33399e-25	0.686455	0.925	0.639	6.0903e-21	cDCs	EID1
MACO1.4	2.78499e-25	0.823744	0.368	0.125	7.26716e-21	cDCs	MACO1
ZDHHC2.1	2.92275e-25	0.950595	0.36	0.123	7.62663e-21	cDCs	ZDHHC2
CCT3.2	3.15425e-25	0.766871	0.787	0.397	8.2307e-21	cDCs	CCT3
AP002748.4	3.22434e-25	1.08345	0.202	0.051	8.41359e-21	cDCs	AP002748.4
OSBPL9.3	3.2773e-25	0.810044	0.478	0.182	8.55177e-21	cDCs	OSBPL9
S100A12.6	3.52038e-25	-4.37973	0.051	0.367	9.18608e-21	cDCs	S100A12
RPL22L1	3.68081e-25	0.808052	0.81	0.465	9.60471e-21	cDCs	RPL22L1
HIBADH	3.75305e-25	1.15916	0.277	0.083	9.79321e-21	cDCs	HIBADH
KANTR	3.79186e-25	1.3841	0.146	0.031	9.89449e-21	cDCs	KANTR
PEX10	4.03244e-25	1.12165	0.225	0.061	1.05223e-20	cDCs	PEX10
ZNF605	4.53134e-25	1.30916	0.166	0.038	1.18241e-20	cDCs	ZNF605
PARVB.3	4.68154e-25	0.685331	0.455	0.174	1.2216e-20	cDCs	PARVB
HSPA1B	5.49752e-25	1.35581	0.194	0.049	1.43452e-20	cDCs	HSPA1B
H2AC11	5.56964e-25	1.06717	0.213	0.056	1.45334e-20	cDCs	H2AC11
CRYZ	5.78852e-25	0.966775	0.249	0.07	1.51046e-20	cDCs	CRYZ
CENPV	5.91842e-25	1.17706	0.178	0.042	1.54435e-20	cDCs	CENPV
CASP1.7	5.98468e-25	-2.35761	0.166	0.465	1.56164e-20	cDCs	CASP1
SOCS6	7.8381e-25	1.98627	0.103	0.017	2.04527e-20	cDCs	SOCS6
VSIR.6	8.88645e-25	-1.55163	0.581	0.677	2.31883e-20	cDCs	VSIR
MAN2A2.3	9.03843e-25	1.07541	0.387	0.14	2.35849e-20	cDCs	MAN2A2
SLC11A1.7	9.13139e-25	-4.25917	0.075	0.376	2.38275e-20	cDCs	SLC11A1
AF117829.1	9.305e-25	1.31787	0.19	0.047	2.42805e-20	cDCs	AF117829.1
PPAT	9.33668e-25	1.28066	0.162	0.036	2.43631e-20	cDCs	PPAT
GYPC.7	9.57732e-25	0.709506	0.81	0.471	2.49911e-20	cDCs	GYPC
CAMLG	9.97804e-25	0.873293	0.688	0.336	2.60367e-20	cDCs	CAMLG
TSTD2	1.08438e-24	1.22623	0.217	0.059	2.82958e-20	cDCs	TSTD2
ATG10	1.12897e-24	1.03371	0.265	0.079	2.94594e-20	cDCs	ATG10
MZF1	1.13932e-24	0.990216	0.312	0.101	2.97293e-20	cDCs	MZF1
TOPORS	1.19961e-24	0.886251	0.364	0.126	3.13027e-20	cDCs	TOPORS
NR6A1	1.21392e-24	1.81882	0.115	0.021	3.16762e-20	cDCs	NR6A1
UQCR11.1	1.24649e-24	-0.89285	0.897	0.844	3.25258e-20	cDCs	UQCR11
ZNF189	1.26329e-24	0.986042	0.174	0.041	3.29643e-20	cDCs	ZNF189
ABCG1	1.32929e-24	1.18796	0.198	0.05	3.46865e-20	cDCs	ABCG1
STK33	1.42129e-24	4.20676	0.134	0.003	3.70871e-20	cDCs	STK33
DCAKD	1.43091e-24	1.10751	0.225	0.061	3.73382e-20	cDCs	DCAKD
TP53RK	1.46745e-24	1.04645	0.233	0.065	3.82917e-20	cDCs	TP53RK
MRPL39	1.49919e-24	1.00752	0.253	0.073	3.91199e-20	cDCs	MRPL39
ZNF714	1.52109e-24	1.30566	0.186	0.046	3.96912e-20	cDCs	ZNF714
PFKM	1.53305e-24	1.59086	0.115	0.021	4.00034e-20	cDCs	PFKM
HDHD2	1.75927e-24	0.923089	0.253	0.073	4.59065e-20	cDCs	HDHD2
PTPRE.5	1.79414e-24	-2.60088	0.158	0.449	4.68163e-20	cDCs	PTPRE
AC092279.1	2.1931e-24	1.47522	0.146	0.031	5.72268e-20	cDCs	AC092279.1
FPR1.5	2.19648e-24	-3.72778	0.036	0.346	5.7315e-20	cDCs	FPR1
NARF	2.21091e-24	0.774371	0.549	0.226	5.76915e-20	cDCs	NARF
SRBD1.1	2.29963e-24	1.0285	0.277	0.084	6.00065e-20	cDCs	SRBD1
UFC1	2.39774e-24	0.745161	0.842	0.519	6.25667e-20	cDCs	UFC1
DSG2	2.41087e-24	5.89356	0.146	0.002	6.29094e-20	cDCs	DSG2
ADGRA3	2.46152e-24	3.84546	0.13	0.005	6.4231e-20	cDCs	ADGRA3
PDCL	2.53433e-24	0.949279	0.261	0.077	6.61307e-20	cDCs	PDCL
LINC01122	2.57816e-24	8.56185	0.277	0.001	6.72745e-20	cDCs	LINC01122
FAM222B	2.63375e-24	1.35157	0.194	0.049	6.8725e-20	cDCs	FAM222B
VGLL4.2	2.66123e-24	0.760001	0.372	0.128	6.94421e-20	cDCs	VGLL4
CD3E.7	2.76016e-24	-4.1285	0.099	0.39	7.20236e-20	cDCs	CD3E
MRPL1.2	3.03508e-24	0.984639	0.32	0.105	7.91975e-20	cDCs	MRPL1
RCCD1	3.05455e-24	1.39427	0.123	0.023	7.97055e-20	cDCs	RCCD1
SYNGR1.3	3.13475e-24	0.683981	0.352	0.12	8.17982e-20	cDCs	SYNGR1
C19orf81	3.1836e-24	4.72706	0.115	0.003	8.30729e-20	cDCs	C19orf81
LETMD1.3	3.19165e-24	0.69424	0.553	0.225	8.3283e-20	cDCs	LETMD1
IFITM2.4	3.40893e-24	-1.27074	0.866	0.852	8.89526e-20	cDCs	IFITM2
ZSCAN30	3.94619e-24	1.56066	0.13	0.026	1.02972e-19	cDCs	ZSCAN30
BCS1L	4.09591e-24	1.30542	0.194	0.05	1.06879e-19	cDCs	BCS1L
IGSF6.7	4.11332e-24	-4.3805	0.028	0.33	1.07333e-19	cDCs	IGSF6
NBAS	4.1551e-24	1.09234	0.336	0.114	1.08423e-19	cDCs	NBAS
NOL11.5	4.17713e-24	0.882377	0.364	0.125	1.08998e-19	cDCs	NOL11
MLF2	4.22799e-24	0.77148	0.806	0.433	1.10325e-19	cDCs	MLF2
CUEDC2	4.26866e-24	0.751058	0.609	0.263	1.11387e-19	cDCs	CUEDC2
EVI2B.4	4.27097e-24	-2.52521	0.194	0.468	1.11447e-19	cDCs	EVI2B
KAT2A	4.31719e-24	1.01377	0.289	0.091	1.12653e-19	cDCs	KAT2A
THAP4.2	4.36375e-24	0.782535	0.379	0.132	1.13868e-19	cDCs	THAP4
ERCC1.2	4.37119e-24	0.672506	0.636	0.275	1.14062e-19	cDCs	ERCC1
LCK.7	4.39913e-24	-3.61514	0.091	0.384	1.14791e-19	cDCs	LCK
ITGB2-AS1	4.50657e-24	-3.11189	0.079	0.381	1.17595e-19	cDCs	ITGB2-AS1
HDHD3.1	4.5348e-24	0.772231	0.296	0.092	1.18331e-19	cDCs	HDHD3
NAALADL1	4.63272e-24	0.959605	0.269	0.081	1.20886e-19	cDCs	NAALADL1
CEP126	4.80011e-24	1.29053	0.123	0.023	1.25254e-19	cDCs	CEP126
IDNK.1	4.89843e-24	1.10314	0.198	0.051	1.2782e-19	cDCs	IDNK
GPR141.1	5.19039e-24	1.11774	0.237	0.068	1.35438e-19	cDCs	GPR141
GLIDR	5.22194e-24	1.62087	0.13	0.026	1.36261e-19	cDCs	GLIDR
DAZAP2	5.26384e-24	-0.726791	0.917	0.886	1.37355e-19	cDCs	DAZAP2
CDC16	5.33289e-24	0.847757	0.407	0.151	1.39156e-19	cDCs	CDC16
MRPS31.4	5.69427e-24	0.72155	0.455	0.172	1.48586e-19	cDCs	MRPS31
SLC2A3.6	5.80396e-24	-3.36926	0.063	0.372	1.51448e-19	cDCs	SLC2A3
ZFP30	5.87476e-24	1.54515	0.107	0.019	1.53296e-19	cDCs	ZFP30
DDB1	5.88666e-24	0.670451	0.636	0.273	1.53607e-19	cDCs	DDB1
LPIN1.7	5.89208e-24	1.04348	0.368	0.13	1.53748e-19	cDCs	LPIN1
MLLT10	5.97378e-24	0.730599	0.455	0.171	1.5588e-19	cDCs	MLLT10
NGRN.5	6.0352e-24	0.675225	0.375	0.13	1.57483e-19	cDCs	NGRN
TSTD3	6.34177e-24	1.58237	0.13	0.026	1.65482e-19	cDCs	TSTD3
PRKRA.2	6.49742e-24	0.77076	0.399	0.143	1.69544e-19	cDCs	PRKRA
GNA12.1	6.71719e-24	0.807328	0.332	0.111	1.75278e-19	cDCs	GNA12
ODF2.2	7.68812e-24	0.865251	0.348	0.119	2.00614e-19	cDCs	ODF2
PRDX1.1	8.23223e-24	1.00554	0.822	0.512	2.14812e-19	cDCs	PRDX1
ALDH5A1	8.82908e-24	1.44421	0.13	0.026	2.30386e-19	cDCs	ALDH5A1
SHMT2.2	9.91391e-24	0.628792	0.553	0.225	2.58694e-19	cDCs	SHMT2
ATN1	1.02623e-23	1.57935	0.186	0.048	2.67784e-19	cDCs	ATN1
LYRM7	1.07256e-23	0.918814	0.281	0.087	2.79874e-19	cDCs	LYRM7
CPSF6.4	1.23999e-23	0.750345	0.577	0.248	3.23564e-19	cDCs	CPSF6
LTBP3.6	1.26134e-23	0.679302	0.411	0.15	3.29134e-19	cDCs	LTBP3
TGIF2.1	1.27253e-23	0.844295	0.308	0.1	3.32055e-19	cDCs	TGIF2
C11orf54	1.27971e-23	0.988109	0.277	0.086	3.33927e-19	cDCs	C11orf54
AHNAK.3	1.30535e-23	-1.41113	0.644	0.744	3.40618e-19	cDCs	AHNAK
RPARP-AS1	1.30799e-23	0.968292	0.229	0.064	3.41307e-19	cDCs	RPARP-AS1
MIS18A	1.32102e-23	1.33863	0.162	0.038	3.44706e-19	cDCs	MIS18A
TGFBI.5	1.33103e-23	-3.74477	0.024	0.328	3.4732e-19	cDCs	TGFBI
DUSP10	1.37711e-23	1.07713	0.206	0.055	3.59343e-19	cDCs	DUSP10
EZH2	1.38032e-23	1.03162	0.19	0.048	3.6018e-19	cDCs	EZH2
TCEA2	1.42435e-23	0.89475	0.411	0.154	3.71669e-19	cDCs	TCEA2
ALKBH2	1.43872e-23	1.01838	0.194	0.05	3.7542e-19	cDCs	ALKBH2
C22orf34	1.45084e-23	1.09671	0.209	0.056	3.78582e-19	cDCs	C22orf34
REV3L.1	1.57463e-23	0.746955	0.435	0.164	4.10885e-19	cDCs	REV3L
LFNG.2	1.58638e-23	-2.65794	0.111	0.412	4.1395e-19	cDCs	LFNG
LINC01278.2	1.68266e-23	0.712097	0.292	0.092	4.39074e-19	cDCs	LINC01278
SLC7A7.6	1.72476e-23	-4.26618	0.024	0.322	4.5006e-19	cDCs	SLC7A7
TYW3	1.76599e-23	0.729437	0.372	0.13	4.60816e-19	cDCs	TYW3
WDR41.2	1.81141e-23	0.736578	0.324	0.107	4.72669e-19	cDCs	WDR41
ADAT2	1.97935e-23	1.15983	0.182	0.045	5.16491e-19	cDCs	ADAT2
PLA2G6	2.09108e-23	1.2841	0.17	0.041	5.45646e-19	cDCs	PLA2G6
GMNN	2.12572e-23	1.51976	0.13	0.027	5.54684e-19	cDCs	GMNN
MARCHF1.5	2.28698e-23	-4.40947	0.04	0.332	5.96764e-19	cDCs	MARCHF1
IFI27L1	2.31606e-23	1.2065	0.138	0.029	6.04353e-19	cDCs	IFI27L1
C21orf62-AS1	2.37318e-23	1.27395	0.107	0.019	6.19257e-19	cDCs	C21orf62-AS1
ANKRD36.7	2.49916e-23	0.817614	0.344	0.117	6.52131e-19	cDCs	ANKRD36
GALNT7.2	2.5443e-23	1.049	0.285	0.092	6.63909e-19	cDCs	GALNT7
AC106791.1	2.67014e-23	1.18512	0.134	0.028	6.96748e-19	cDCs	AC106791.1
EEF1G.6	2.73208e-23	0.688527	0.545	0.232	7.12909e-19	cDCs	EEF1G
SAAL1	2.78289e-23	1.07753	0.217	0.06	7.26168e-19	cDCs	SAAL1
GSTM4.1	2.79094e-23	1.10011	0.237	0.069	7.28267e-19	cDCs	GSTM4
CRAT	2.82895e-23	0.826992	0.253	0.075	7.38186e-19	cDCs	CRAT
PIGP.2	3.05261e-23	0.972795	0.328	0.112	7.96548e-19	cDCs	PIGP
WDR34	3.27978e-23	1.24002	0.134	0.028	8.55825e-19	cDCs	WDR34
ABHD4	3.72104e-23	1.09779	0.182	0.046	9.70969e-19	cDCs	ABHD4
MCUR1.2	3.75274e-23	0.648399	0.352	0.122	9.79241e-19	cDCs	MCUR1
RUVBL1.4	3.90366e-23	0.742452	0.336	0.113	1.01862e-18	cDCs	RUVBL1
AL137058.2	4.12943e-23	1.10694	0.154	0.035	1.07753e-18	cDCs	AL137058.2
IL17RA.4	4.23044e-23	-2.42176	0.206	0.471	1.10389e-18	cDCs	IL17RA
PABPN1	4.33507e-23	0.624214	0.933	0.673	1.13119e-18	cDCs	PABPN1
G6PC3.4	4.37781e-23	1.04758	0.316	0.108	1.14235e-18	cDCs	G6PC3
ZNF302.3	4.39061e-23	0.830821	0.411	0.152	1.14569e-18	cDCs	ZNF302
ITPR2.2	4.68317e-23	0.715818	0.486	0.192	1.22203e-18	cDCs	ITPR2
KHDRBS2	4.89293e-23	1.40465	0.123	0.024	1.27676e-18	cDCs	KHDRBS2
BCAS4.2	5.13118e-23	0.675153	0.289	0.09	1.33893e-18	cDCs	BCAS4
H1-10	5.14595e-23	0.683963	0.925	0.682	1.34278e-18	cDCs	H1-10
CAD	5.83968e-23	1.03114	0.174	0.043	1.52381e-18	cDCs	CAD
ZNF528-AS1	5.84379e-23	1.21543	0.115	0.022	1.52488e-18	cDCs	ZNF528-AS1
NT5C.3	5.8581e-23	0.701705	0.676	0.316	1.52861e-18	cDCs	NT5C
EHBP1L1.6	5.85837e-23	-2.45582	0.178	0.45	1.52868e-18	cDCs	EHBP1L1
MNAT1.4	6.0308e-23	0.796535	0.3	0.097	1.57368e-18	cDCs	MNAT1
AP1S1	6.88629e-23	0.844515	0.312	0.103	1.79691e-18	cDCs	AP1S1
ZNF654	6.89705e-23	1.00347	0.249	0.075	1.79972e-18	cDCs	ZNF654
POLB	7.18635e-23	1.0639	0.34	0.119	1.87521e-18	cDCs	POLB
ARHGAP45	7.29681e-23	-1.37481	0.478	0.636	1.90403e-18	cDCs	ARHGAP45
HOXA7	7.45455e-23	7.75277	0.265	0.001	1.94519e-18	cDCs	HOXA7
FAM50B	7.67098e-23	1.41927	0.162	0.039	2.00167e-18	cDCs	FAM50B
EPOR.1	7.99721e-23	1.48615	0.174	0.044	2.08679e-18	cDCs	EPOR
ATF7IP2.6	8.09585e-23	0.879096	0.395	0.148	2.11253e-18	cDCs	ATF7IP2
LMAN1.7	8.1208e-23	0.746849	0.498	0.198	2.11904e-18	cDCs	LMAN1
BMI1.5	8.25632e-23	0.958514	0.308	0.103	2.1544e-18	cDCs	BMI1
CCT8	8.44144e-23	0.850588	0.775	0.439	2.20271e-18	cDCs	CCT8
PTPMT1	8.76829e-23	0.678347	0.482	0.19	2.288e-18	cDCs	PTPMT1
DFFA	8.87198e-23	0.740884	0.34	0.117	2.31506e-18	cDCs	DFFA
FAM98B	9.0983e-23	0.852882	0.245	0.072	2.37411e-18	cDCs	FAM98B
IFI30.7	9.13699e-23	-4.51269	0.024	0.313	2.38421e-18	cDCs	IFI30
MAML3.5	9.22206e-23	1.09961	0.281	0.091	2.4064e-18	cDCs	MAML3
CD2.6	9.37997e-23	-5.44804	0.02	0.306	2.44761e-18	cDCs	CD2
LSM7	9.4055e-23	0.75922	0.877	0.595	2.45427e-18	cDCs	LSM7
LTBP4.6	9.94159e-23	0.720496	0.34	0.117	2.59416e-18	cDCs	LTBP4
SMIM27.6	9.97094e-23	0.714219	0.53	0.218	2.60182e-18	cDCs	SMIM27
B3GNT5.1	1.00184e-22	1.58296	0.13	0.027	2.61421e-18	cDCs	B3GNT5
CHKA.4	1.01224e-22	1.32133	0.213	0.06	2.64134e-18	cDCs	CHKA
CPT1A	1.01669e-22	0.80456	0.482	0.194	2.65294e-18	cDCs	CPT1A
MYH9	1.02474e-22	-1.01963	0.704	0.753	2.67396e-18	cDCs	MYH9
ZNF581	1.0683e-22	0.766114	0.542	0.231	2.78762e-18	cDCs	ZNF581
TRIM5.1	1.09688e-22	1.13103	0.281	0.091	2.86219e-18	cDCs	TRIM5
KLHDC2.6	1.10267e-22	0.697974	0.498	0.199	2.87732e-18	cDCs	KLHDC2
AC006213.2	1.1305e-22	1.21672	0.115	0.022	2.94992e-18	cDCs	AC006213.2
GZMM.7	1.2044e-22	-5.46173	0.02	0.305	3.14276e-18	cDCs	GZMM
PRXL2C	1.2735e-22	1.01137	0.328	0.114	3.32307e-18	cDCs	PRXL2C
CFD.6	1.33445e-22	-2.14368	0.111	0.406	3.48211e-18	cDCs	CFD
CDKN1C.2	1.33529e-22	-1.17608	0.277	0.086	3.48431e-18	cDCs	CDKN1C
CD36.6	1.36522e-22	-3.94775	0.047	0.337	3.5624e-18	cDCs	CD36
ACAT2.5	1.37678e-22	0.916012	0.308	0.103	3.59257e-18	cDCs	ACAT2
MGME1	1.4842e-22	0.949747	0.265	0.083	3.87287e-18	cDCs	MGME1
ACO1	1.48781e-22	1.53044	0.158	0.038	3.8823e-18	cDCs	ACO1
CIB1	1.51084e-22	-1.60412	0.478	0.611	3.94238e-18	cDCs	CIB1
THUMPD3-AS1.1	1.53141e-22	0.754146	0.47	0.189	3.99607e-18	cDCs	THUMPD3-AS1
RBMX	1.57236e-22	0.706635	0.854	0.543	4.10293e-18	cDCs	RBMX
MRPL37	1.59613e-22	0.758494	0.47	0.188	4.16494e-18	cDCs	MRPL37
ZNF10	1.5969e-22	0.975703	0.217	0.061	4.16695e-18	cDCs	ZNF10
TM2D2	1.66613e-22	0.825613	0.265	0.082	4.34761e-18	cDCs	TM2D2
RNF5.2	1.67242e-22	0.760425	0.569	0.246	4.36401e-18	cDCs	RNF5
POMGNT1	1.70236e-22	0.992267	0.233	0.068	4.44215e-18	cDCs	POMGNT1
LILRA5.6	1.74558e-22	-4.69682	0.032	0.316	4.55491e-18	cDCs	LILRA5
TEX2	1.86078e-22	1.3868	0.154	0.036	4.85552e-18	cDCs	TEX2
AL138724.2	1.92071e-22	1.384	0.107	0.02	5.01189e-18	cDCs	AL138724.2
COQ9	1.93564e-22	0.847422	0.3	0.099	5.05085e-18	cDCs	COQ9
FAM219B	2.04417e-22	0.81458	0.379	0.139	5.33406e-18	cDCs	FAM219B
E2F5	2.17862e-22	1.13686	0.186	0.048	5.6849e-18	cDCs	E2F5
ARMC10	2.35822e-22	0.678511	0.47	0.185	6.15353e-18	cDCs	ARMC10
INO80C	2.62407e-22	1.09948	0.229	0.067	6.84725e-18	cDCs	INO80C
ITGA4.3	2.63291e-22	0.791552	0.87	0.569	6.87032e-18	cDCs	ITGA4
CMSS1	2.70308e-22	0.826011	0.261	0.081	7.05343e-18	cDCs	CMSS1
TRNT1.5	2.81374e-22	0.798717	0.348	0.123	7.34216e-18	cDCs	TRNT1
ERV3-1	3.49843e-22	0.961807	0.229	0.067	9.1288e-18	cDCs	ERV3-1
AOPEP	3.62175e-22	1.64052	0.115	0.022	9.4506e-18	cDCs	AOPEP
ATXN10.1	3.678e-22	0.738608	0.545	0.229	9.59736e-18	cDCs	ATXN10
LILRB3.6	3.82124e-22	-3.94793	0.04	0.325	9.97114e-18	cDCs	LILRB3
RAB3IP	3.86209e-22	0.937166	0.19	0.05	1.00777e-17	cDCs	RAB3IP
ING2.1	4.03001e-22	1.01011	0.257	0.08	1.05159e-17	cDCs	ING2
TASP1	4.05594e-22	1.18338	0.237	0.071	1.05836e-17	cDCs	TASP1
AARS1	4.08189e-22	0.825948	0.249	0.075	1.06513e-17	cDCs	AARS1
CXCR4.6	4.10158e-22	-2.445	0.15	0.426	1.07027e-17	cDCs	CXCR4
CYYR1	4.22191e-22	5.08095	0.15	0.003	1.10167e-17	cDCs	CYYR1
KHDRBS1	4.41081e-22	0.652933	0.909	0.598	1.15096e-17	cDCs	KHDRBS1
METTL21A	4.82612e-22	0.891446	0.352	0.127	1.25933e-17	cDCs	METTL21A
H2BC12	4.83313e-22	0.94864	0.273	0.089	1.26116e-17	cDCs	H2BC12
TRAF3IP3.6	4.84178e-22	-1.34801	0.494	0.669	1.26341e-17	cDCs	TRAF3IP3
ACCS	5.12752e-22	0.999531	0.202	0.055	1.33798e-17	cDCs	ACCS
CROCC	5.53904e-22	0.886522	0.253	0.077	1.44536e-17	cDCs	CROCC
PPIL4	6.23801e-22	0.810869	0.352	0.126	1.62775e-17	cDCs	PPIL4
AC006504.5	6.3273e-22	1.11268	0.15	0.035	1.65104e-17	cDCs	AC006504.5
APIP.1	6.33102e-22	0.799608	0.375	0.139	1.65202e-17	cDCs	APIP
JAGN1	6.44489e-22	0.777552	0.498	0.206	1.68173e-17	cDCs	JAGN1
SLC9B2	6.46282e-22	1.28997	0.146	0.034	1.68641e-17	cDCs	SLC9B2
RCN2.6	6.53216e-22	0.648542	0.526	0.212	1.7045e-17	cDCs	RCN2
CD3D.7	6.67315e-22	-4.37028	0.043	0.323	1.74129e-17	cDCs	CD3D
PRPS2	6.91335e-22	1.012	0.245	0.075	1.80397e-17	cDCs	PRPS2
AAK1.3	7.81035e-22	-2.02682	0.269	0.507	2.03803e-17	cDCs	AAK1
ZNF85	7.84833e-22	1.14127	0.142	0.032	2.04794e-17	cDCs	ZNF85
AL035530.2	7.89118e-22	1.26275	0.154	0.037	2.05912e-17	cDCs	AL035530.2
CCS	7.9519e-22	0.703295	0.613	0.281	2.07497e-17	cDCs	CCS
HMGN3	8.08017e-22	0.754947	0.842	0.508	2.10844e-17	cDCs	HMGN3
CDKN2D.1	8.12227e-22	-1.81769	0.292	0.527	2.11942e-17	cDCs	CDKN2D
DENND5B	8.52819e-22	1.27893	0.119	0.024	2.22535e-17	cDCs	DENND5B
ATP5F1C.1	8.98085e-22	0.729766	0.862	0.54	2.34346e-17	cDCs	ATP5F1C
LAMTOR4.4	8.984e-22	-1.01883	0.783	0.776	2.34429e-17	cDCs	LAMTOR4
ZNRD1	9.34528e-22	0.64484	0.561	0.239	2.43856e-17	cDCs	ZNRD1
WDR54.2	1.01712e-21	0.937703	0.289	0.095	2.65407e-17	cDCs	WDR54
FGGY	1.07078e-21	1.40337	0.134	0.03	2.79409e-17	cDCs	FGGY
JPX	1.09282e-21	0.771541	0.534	0.23	2.85159e-17	cDCs	JPX
AP002381.2	1.1254e-21	1.07427	0.182	0.048	2.93662e-17	cDCs	AP002381.2
SLC35D2.1	1.13796e-21	0.722323	0.36	0.131	2.9694e-17	cDCs	SLC35D2
MIB1.1	1.14146e-21	0.954145	0.225	0.066	2.97853e-17	cDCs	MIB1
CDADC1	1.15335e-21	1.11845	0.241	0.074	3.00955e-17	cDCs	CDADC1
DNAJC19.5	1.21927e-21	0.660432	0.593	0.26	3.18156e-17	cDCs	DNAJC19
AKR1A1.2	1.31143e-21	0.768697	0.711	0.364	3.42206e-17	cDCs	AKR1A1
OSGEP	1.31924e-21	0.70073	0.53	0.224	3.44242e-17	cDCs	OSGEP
ABI3.4	1.41587e-21	-3.76665	0.032	0.309	3.69458e-17	cDCs	ABI3
GTF2I.4	1.47386e-21	0.670833	0.751	0.388	3.84589e-17	cDCs	GTF2I
AC016876.2	1.59507e-21	1.29222	0.142	0.032	4.16217e-17	cDCs	AC016876.2
ANKRD10.1	1.67473e-21	0.681243	0.632	0.298	4.37003e-17	cDCs	ANKRD10
TMEM216	1.7012e-21	0.70473	0.277	0.089	4.43912e-17	cDCs	TMEM216
TTC19.5	1.71434e-21	0.700508	0.561	0.239	4.47339e-17	cDCs	TTC19
DDX1	1.72939e-21	0.791623	0.462	0.19	4.51268e-17	cDCs	DDX1
UQCRC2	1.96409e-21	0.724314	0.751	0.388	5.1251e-17	cDCs	UQCRC2
HADHA.1	1.98605e-21	0.678203	0.854	0.529	5.18239e-17	cDCs	HADHA
JAML.6	2.19049e-21	-2.37929	0.174	0.442	5.71588e-17	cDCs	JAML
CDK19.3	2.30514e-21	0.908785	0.36	0.134	6.01503e-17	cDCs	CDK19
HPS4.2	2.30868e-21	0.82044	0.324	0.114	6.02427e-17	cDCs	HPS4
CCDC58	2.33487e-21	0.962895	0.186	0.049	6.0926e-17	cDCs	CCDC58
CENPJ	2.35555e-21	1.21157	0.119	0.024	6.14657e-17	cDCs	CENPJ
SET	2.40036e-21	0.664879	0.913	0.745	6.26349e-17	cDCs	SET
LILRB2.6	2.4838e-21	-3.39471	0.087	0.362	6.48123e-17	cDCs	LILRB2
PPA2	2.50313e-21	0.888941	0.458	0.189	6.53167e-17	cDCs	PPA2
AL021368.4.1	2.50973e-21	0.795819	0.253	0.078	6.54889e-17	cDCs	AL021368.4
ZNF717	2.53972e-21	1.25016	0.154	0.037	6.62715e-17	cDCs	ZNF717
ISCA2	2.55236e-21	0.717131	0.411	0.158	6.66012e-17	cDCs	ISCA2
ZNF3	2.69392e-21	0.870484	0.233	0.07	7.02952e-17	cDCs	ZNF3
PRKCD.7	2.88125e-21	-3.72097	0.067	0.338	7.51833e-17	cDCs	PRKCD
PDCD7	3.00331e-21	0.705637	0.549	0.237	7.83683e-17	cDCs	PDCD7
DYRK1B	3.23265e-21	0.930168	0.237	0.072	8.43527e-17	cDCs	DYRK1B
MRM1	3.26437e-21	1.23271	0.138	0.031	8.51805e-17	cDCs	MRM1
COPS7B.3	3.49127e-21	0.65655	0.324	0.112	9.11011e-17	cDCs	COPS7B
CTSW.7	3.50386e-21	-0.973359	0.739	0.301	9.14297e-17	cDCs	CTSW
LILRB1.6	3.58311e-21	-4.41291	0.032	0.304	9.34976e-17	cDCs	LILRB1
AHI1	3.59633e-21	1.04152	0.178	0.047	9.38426e-17	cDCs	AHI1
TRAF3IP2-AS1	3.84355e-21	1.40987	0.13	0.029	1.00294e-16	cDCs	TRAF3IP2-AS1
LIMA1	3.8612e-21	0.783545	0.17	0.043	1.00754e-16	cDCs	LIMA1
PPIP5K2	4.04173e-21	0.714193	0.494	0.208	1.05465e-16	cDCs	PPIP5K2
ABHD10.1	4.09517e-21	0.925778	0.308	0.108	1.06859e-16	cDCs	ABHD10
SMCHD1.2	4.16397e-21	-1.62977	0.423	0.595	1.08655e-16	cDCs	SMCHD1
PFKP.6	4.33358e-21	0.770571	0.332	0.117	1.1308e-16	cDCs	PFKP
AC132192.2	4.36562e-21	1.56121	0.103	0.019	1.13916e-16	cDCs	AC132192.2
LCMT1	4.73098e-21	0.660744	0.403	0.154	1.2345e-16	cDCs	LCMT1
ZP3	4.75552e-21	1.60777	0.107	0.021	1.2409e-16	cDCs	ZP3
PHYH	5.23497e-21	0.914614	0.237	0.072	1.36601e-16	cDCs	PHYH
NIFK-AS1	5.26456e-21	0.804412	0.198	0.055	1.37373e-16	cDCs	NIFK-AS1
PNPLA4.1	5.34774e-21	1.25493	0.174	0.046	1.39544e-16	cDCs	PNPLA4
MIR181A2HG	5.40744e-21	1.01941	0.103	0.019	1.41102e-16	cDCs	MIR181A2HG
PIGF	5.7675e-21	0.900942	0.312	0.11	1.50497e-16	cDCs	PIGF
PCTP.4	5.90079e-21	1.02705	0.221	0.066	1.53975e-16	cDCs	PCTP
SNRPF.1	5.93277e-21	0.701524	0.798	0.454	1.5481e-16	cDCs	SNRPF
GAPT.3	6.02702e-21	0.609553	0.474	0.195	1.57269e-16	cDCs	GAPT
ELAC2.1	6.22582e-21	0.819388	0.36	0.132	1.62456e-16	cDCs	ELAC2
TCF3.5	6.29684e-21	0.621868	0.383	0.143	1.6431e-16	cDCs	TCF3
CCDC90B.2	6.40008e-21	0.65179	0.443	0.175	1.67004e-16	cDCs	CCDC90B
CUTC.5	6.48275e-21	0.6238	0.415	0.159	1.69161e-16	cDCs	CUTC
TOP2B	6.56089e-21	0.843168	0.455	0.186	1.712e-16	cDCs	TOP2B
SMIM15	6.64419e-21	0.634638	0.364	0.133	1.73373e-16	cDCs	SMIM15
LARS1	6.68871e-21	0.650836	0.605	0.272	1.74535e-16	cDCs	LARS1
SORD.3	6.81692e-21	1.47342	0.198	0.057	1.77881e-16	cDCs	SORD
PAAF1	7.10613e-21	0.931221	0.213	0.062	1.85427e-16	cDCs	PAAF1
THAP8	7.12378e-21	1.39062	0.119	0.025	1.85888e-16	cDCs	THAP8
LINC00861.7	7.23426e-21	-5.10934	0.024	0.291	1.88771e-16	cDCs	LINC00861
TARBP2	7.39011e-21	0.752813	0.273	0.088	1.92838e-16	cDCs	TARBP2
NLRP1.1	7.71166e-21	-2.5651	0.103	0.374	2.01228e-16	cDCs	NLRP1
SNRPD1	7.77754e-21	0.696421	0.688	0.345	2.02947e-16	cDCs	SNRPD1
TAF4B	7.82566e-21	1.18217	0.162	0.041	2.04203e-16	cDCs	TAF4B
GATB.1	7.83744e-21	1.16165	0.166	0.042	2.0451e-16	cDCs	GATB
CX3CR1.4	8.02317e-21	-5.38009	0.012	0.279	2.09357e-16	cDCs	CX3CR1
CSTF2T	8.03399e-21	0.795151	0.269	0.087	2.09639e-16	cDCs	CSTF2T
TNFAIP2.5	8.18356e-21	-3.02585	0.154	0.412	2.13542e-16	cDCs	TNFAIP2
GLIPR2.4	8.20081e-21	-2.46419	0.209	0.445	2.13992e-16	cDCs	GLIPR2
RING1	8.40731e-21	0.709411	0.458	0.184	2.1938e-16	cDCs	RING1
IDH1.5	8.5951e-21	0.959112	0.296	0.102	2.24281e-16	cDCs	IDH1
PDRG1	8.70064e-21	0.89957	0.257	0.082	2.27035e-16	cDCs	PDRG1
KLHDC3	8.7122e-21	0.738033	0.569	0.253	2.27336e-16	cDCs	KLHDC3
IFITM1.7	8.86478e-21	-2.71104	0.419	0.565	2.31318e-16	cDCs	IFITM1
ASB9	8.98298e-21	4.95126	0.111	0.003	2.34402e-16	cDCs	ASB9
H2BC4.5	9.03852e-21	0.974287	0.296	0.103	2.35851e-16	cDCs	H2BC4
CRIPT	9.58255e-21	0.796448	0.352	0.129	2.50047e-16	cDCs	CRIPT
IGF2R.4	1.02142e-20	-2.57282	0.079	0.358	2.66529e-16	cDCs	IGF2R
SCRN3	1.02567e-20	0.787592	0.209	0.06	2.67638e-16	cDCs	SCRN3
YARS2	1.03571e-20	0.882382	0.221	0.066	2.70259e-16	cDCs	YARS2
RAB3GAP1	1.06523e-20	0.695629	0.407	0.157	2.77961e-16	cDCs	RAB3GAP1
ANKRD36C.4	1.07491e-20	0.737674	0.289	0.097	2.80488e-16	cDCs	ANKRD36C
PIGM	1.10836e-20	0.876395	0.221	0.066	2.89215e-16	cDCs	PIGM
CD164	1.11577e-20	0.879394	0.862	0.562	2.9115e-16	cDCs	CD164
RFX7.5	1.13455e-20	0.955248	0.292	0.101	2.9605e-16	cDCs	RFX7
FTX.1	1.15872e-20	0.866499	0.407	0.163	3.02357e-16	cDCs	FTX
RRP1	1.16045e-20	0.833315	0.233	0.071	3.02807e-16	cDCs	RRP1
PDK2.2	1.19069e-20	0.869568	0.289	0.098	3.10697e-16	cDCs	PDK2
CDC123.3	1.25949e-20	0.699501	0.534	0.228	3.28652e-16	cDCs	CDC123
SH3RF1.3	1.29168e-20	1.73797	0.119	0.025	3.3705e-16	cDCs	SH3RF1
COIL	1.337e-20	0.74865	0.348	0.128	3.48877e-16	cDCs	COIL
VDAC2	1.37258e-20	0.703248	0.814	0.462	3.5816e-16	cDCs	VDAC2
COG6	1.40838e-20	0.921774	0.202	0.057	3.67502e-16	cDCs	COG6
FGFR1OP2.2	1.50557e-20	0.613203	0.652	0.308	3.92865e-16	cDCs	FGFR1OP2
TPM3.1	1.53736e-20	-0.696182	0.921	0.907	4.01158e-16	cDCs	TPM3
BCAT2	1.59189e-20	0.859693	0.277	0.092	4.15389e-16	cDCs	BCAT2
DEAF1.2	1.60378e-20	0.699285	0.348	0.127	4.1849e-16	cDCs	DEAF1
PRDX2.6	1.6444e-20	0.640143	0.708	0.355	4.29091e-16	cDCs	PRDX2
ERLIN1	1.78078e-20	1.01258	0.194	0.054	4.64677e-16	cDCs	ERLIN1
AC064807.1	1.79197e-20	0.964145	0.154	0.038	4.67597e-16	cDCs	AC064807.1
CENPH	1.81371e-20	1.14022	0.15	0.036	4.73269e-16	cDCs	CENPH
ZNF326	1.81454e-20	0.622632	0.399	0.154	4.73487e-16	cDCs	ZNF326
SNHG3.5	1.8469e-20	0.715355	0.589	0.271	4.8193e-16	cDCs	SNHG3
FASTKD2.1	1.89823e-20	0.718955	0.289	0.097	4.95324e-16	cDCs	FASTKD2
SMARCA2	1.89873e-20	0.737884	0.688	0.349	4.95455e-16	cDCs	SMARCA2
CD2AP.4	2.00244e-20	0.728302	0.324	0.115	5.22517e-16	cDCs	CD2AP
FUNDC1	2.00907e-20	1.12416	0.209	0.062	5.24247e-16	cDCs	FUNDC1
GAR1.2	2.05592e-20	0.926724	0.285	0.097	5.36471e-16	cDCs	GAR1
RALBP1	2.10263e-20	0.602667	0.751	0.382	5.4866e-16	cDCs	RALBP1
CCDC28A	2.11062e-20	0.603266	0.455	0.182	5.50745e-16	cDCs	CCDC28A
CERS2	2.19938e-20	0.606726	0.569	0.253	5.73907e-16	cDCs	CERS2
ANKMY2	2.2391e-20	1.00144	0.174	0.046	5.84272e-16	cDCs	ANKMY2
WDR48	2.24906e-20	0.750686	0.352	0.13	5.86871e-16	cDCs	WDR48
REST	2.2685e-20	0.642802	0.676	0.326	5.91943e-16	cDCs	REST
TSN	2.27574e-20	0.714775	0.47	0.193	5.93831e-16	cDCs	TSN
GRB2.6	2.36223e-20	-1.28039	0.601	0.664	6.164e-16	cDCs	GRB2
RNF149.5	2.42657e-20	-2.10664	0.312	0.506	6.33189e-16	cDCs	RNF149
MAP9	2.43711e-20	1.18426	0.123	0.026	6.35939e-16	cDCs	MAP9
SRI	2.45707e-20	0.671685	0.755	0.389	6.41149e-16	cDCs	SRI
TMEM106A.3	2.47286e-20	1.06101	0.209	0.062	6.45269e-16	cDCs	TMEM106A
MAP4K5.4	2.50817e-20	0.66582	0.368	0.138	6.54482e-16	cDCs	MAP4K5
SH3BP5.6	2.54554e-20	-2.9291	0.059	0.334	6.64234e-16	cDCs	SH3BP5
NT5C3B	2.76405e-20	0.737408	0.257	0.082	7.2125e-16	cDCs	NT5C3B
SIRT5	2.83112e-20	1.01872	0.194	0.055	7.38751e-16	cDCs	SIRT5
DIMT1.4	2.8579e-20	0.774669	0.324	0.116	7.45741e-16	cDCs	DIMT1
CLDND2	2.88105e-20	1.37472	0.119	0.025	7.51782e-16	cDCs	CLDND2
XRCC1	2.94499e-20	0.794641	0.364	0.137	7.68465e-16	cDCs	XRCC1
CD300E.6	2.94599e-20	-5.15545	0.008	0.269	7.68727e-16	cDCs	CD300E
OSBPL3	2.98702e-20	1.23348	0.225	0.07	7.79433e-16	cDCs	OSBPL3
ZNF776	3.07284e-20	1.40806	0.111	0.023	8.01827e-16	cDCs	ZNF776
CNOT10	3.08361e-20	0.803542	0.32	0.114	8.04636e-16	cDCs	CNOT10
COMMD3	3.16909e-20	0.842237	0.344	0.128	8.26943e-16	cDCs	COMMD3
ASB3.1	3.56028e-20	0.650673	0.277	0.092	9.2902e-16	cDCs	ASB3
ZNF512B	3.62017e-20	1.06413	0.142	0.034	9.44647e-16	cDCs	ZNF512B
APPL1	3.68411e-20	0.665452	0.613	0.285	9.61331e-16	cDCs	APPL1
LGALS2.6	3.77838e-20	-5.42543	0.036	0.295	9.85931e-16	cDCs	LGALS2
USP22	3.81173e-20	0.830931	0.64	0.309	9.94633e-16	cDCs	USP22
PEMT	3.82941e-20	0.936232	0.273	0.091	9.99247e-16	cDCs	PEMT
ABCD4.2	4.07703e-20	0.651958	0.3	0.102	1.06386e-15	cDCs	ABCD4
ANTXR2.2	4.08326e-20	0.885916	0.364	0.141	1.06549e-15	cDCs	ANTXR2
STXBP2.6	4.17759e-20	-2.62213	0.36	0.52	1.0901e-15	cDCs	STXBP2
INAFM2.1	4.29447e-20	0.771878	0.237	0.075	1.1206e-15	cDCs	INAFM2
NSMAF.1	4.31918e-20	0.79485	0.403	0.16	1.12705e-15	cDCs	NSMAF
PRH1	4.44946e-20	1.00865	0.209	0.062	1.16104e-15	cDCs	PRH1
DCAF16.1	4.87348e-20	0.794255	0.308	0.108	1.27168e-15	cDCs	DCAF16
BAHCC1	5.03171e-20	1.94279	0.103	0.02	1.31297e-15	cDCs	BAHCC1
LRRK2.3	5.06622e-20	-4.98795	0.024	0.283	1.32198e-15	cDCs	LRRK2
DMAC1	5.30085e-20	0.667062	0.486	0.206	1.3832e-15	cDCs	DMAC1
PDXP	6.3906e-20	0.94565	0.209	0.062	1.66756e-15	cDCs	PDXP
RNASET2.2	6.74606e-20	-1.24071	0.561	0.67	1.76032e-15	cDCs	RNASET2
PTPRJ.2	6.84278e-20	-5.11191	0.016	0.272	1.78555e-15	cDCs	PTPRJ
SARS2.1	7.09287e-20	0.882827	0.221	0.067	1.85081e-15	cDCs	SARS2
VKORC1L1	7.36189e-20	1.01667	0.19	0.054	1.92101e-15	cDCs	VKORC1L1
MTF2	7.56488e-20	0.693799	0.451	0.189	1.97398e-15	cDCs	MTF2
CHRNB1	7.73787e-20	1.03682	0.206	0.061	2.01912e-15	cDCs	CHRNB1
MEN1	7.94715e-20	0.671168	0.273	0.09	2.07373e-15	cDCs	MEN1
ARHGAP30	8.59873e-20	-1.46872	0.447	0.602	2.24375e-15	cDCs	ARHGAP30
ABHD17B	8.66686e-20	1.11786	0.17	0.045	2.26153e-15	cDCs	ABHD17B
ZNF708.3	8.79201e-20	0.72083	0.285	0.097	2.29419e-15	cDCs	ZNF708
GOLGA8A	9.09456e-20	0.943906	0.202	0.059	2.37313e-15	cDCs	GOLGA8A
ZNF429.2	9.2146e-20	0.719671	0.296	0.103	2.40446e-15	cDCs	ZNF429
ERAL1	9.44246e-20	0.826519	0.32	0.116	2.46392e-15	cDCs	ERAL1
FAM234A	9.60241e-20	0.739893	0.296	0.103	2.50565e-15	cDCs	FAM234A
TRAF3IP2	9.68929e-20	0.938315	0.154	0.039	2.52832e-15	cDCs	TRAF3IP2
FBXO7	9.9539e-20	0.922431	0.668	0.36	2.59737e-15	cDCs	FBXO7
EEF2K	1.00635e-19	1.30612	0.154	0.039	2.62596e-15	cDCs	EEF2K
AP4M1.1	1.03152e-19	1.39649	0.178	0.05	2.69164e-15	cDCs	AP4M1
SRPK1.5	1.04543e-19	0.774512	0.375	0.144	2.72793e-15	cDCs	SRPK1
PIGZ	1.06221e-19	1.529	0.103	0.02	2.77172e-15	cDCs	PIGZ
AC118549.1.5	1.08567e-19	0.651467	0.304	0.106	2.83294e-15	cDCs	AC118549.1
GSTZ1.2	1.1247e-19	0.952615	0.206	0.061	2.93479e-15	cDCs	GSTZ1
VDAC3	1.15765e-19	0.619798	0.652	0.319	3.02077e-15	cDCs	VDAC3
EI24	1.18397e-19	0.756009	0.395	0.158	3.08944e-15	cDCs	EI24
POLI	1.19161e-19	1.04993	0.174	0.047	3.10939e-15	cDCs	POLI
AC009403.1	1.29743e-19	1.49454	0.107	0.022	3.38551e-15	cDCs	AC009403.1
DENR	1.32801e-19	0.752486	0.648	0.32	3.46531e-15	cDCs	DENR
MED13L.4	1.34312e-19	0.956546	0.664	0.34	3.50474e-15	cDCs	MED13L
PROM1	1.38296e-19	12.4906	0.336	0	3.6087e-15	cDCs	PROM1
ZNF529-AS1	1.38908e-19	1.39386	0.119	0.026	3.62466e-15	cDCs	ZNF529-AS1
MARCKS.5	1.41185e-19	-3.65746	0.071	0.331	3.68409e-15	cDCs	MARCKS
FXR1	1.4211e-19	0.680417	0.688	0.345	3.70821e-15	cDCs	FXR1
EFCAB7	1.42865e-19	1.29972	0.115	0.024	3.72792e-15	cDCs	EFCAB7
HNRNPLL	1.47718e-19	0.72665	0.277	0.094	3.85454e-15	cDCs	HNRNPLL
PICK1	1.52716e-19	0.84403	0.225	0.07	3.98497e-15	cDCs	PICK1
RAD50.5	1.54831e-19	0.974888	0.285	0.099	4.04016e-15	cDCs	RAD50
ANKRD46	1.54963e-19	1.13486	0.142	0.035	4.0436e-15	cDCs	ANKRD46
HMGA2-AS1	1.56898e-19	5.97696	0.174	0.002	4.09409e-15	cDCs	HMGA2-AS1
PLBD1.5	1.61723e-19	-3.97112	0.028	0.288	4.21999e-15	cDCs	PLBD1
SYNE2.7	1.63355e-19	-6.12203	0.012	0.263	4.26259e-15	cDCs	SYNE2
FDFT1.5	1.64813e-19	0.79331	0.672	0.346	4.30062e-15	cDCs	FDFT1
CLEC12A.6	1.6614e-19	-2.83384	0.067	0.331	4.33526e-15	cDCs	CLEC12A
GMDS	1.66375e-19	0.714541	0.316	0.113	4.34138e-15	cDCs	GMDS
LRMDA.6	1.69371e-19	0.804369	0.316	0.116	4.41956e-15	cDCs	LRMDA
SMIM25.5	1.93804e-19	-5.11368	0.02	0.273	5.05712e-15	cDCs	SMIM25
LINC01003	1.97811e-19	0.63469	0.332	0.121	5.16169e-15	cDCs	LINC01003
DPH5	2.0439e-19	0.737505	0.253	0.082	5.33335e-15	cDCs	DPH5
ARMCX3	2.14962e-19	0.734586	0.411	0.165	5.60923e-15	cDCs	ARMCX3
TMEM65	2.18487e-19	0.795608	0.332	0.124	5.7012e-15	cDCs	TMEM65
AC020656.1.6	2.21778e-19	-4.31417	0.028	0.284	5.78708e-15	cDCs	AC020656.1
AC012360.3	2.23585e-19	1.12047	0.134	0.032	5.83422e-15	cDCs	AC012360.3
LYSMD2.1	2.30385e-19	0.741111	0.526	0.239	6.01168e-15	cDCs	LYSMD2
TIMM23	2.37042e-19	0.845135	0.348	0.132	6.18537e-15	cDCs	TIMM23
ZNF16	2.40412e-19	1.33007	0.107	0.022	6.27332e-15	cDCs	ZNF16
USP46	2.43381e-19	1.23892	0.174	0.048	6.35079e-15	cDCs	USP46
PRKAB1	2.43956e-19	0.762204	0.245	0.079	6.3658e-15	cDCs	PRKAB1
LINC01184	2.54244e-19	0.817281	0.249	0.081	6.63425e-15	cDCs	LINC01184
VIPAS39	2.6016e-19	1.21685	0.206	0.062	6.78861e-15	cDCs	VIPAS39
STT3A.2	2.62666e-19	0.697774	0.348	0.131	6.854e-15	cDCs	STT3A
DHCR7	2.63193e-19	1.26746	0.13	0.03	6.86776e-15	cDCs	DHCR7
PHOSPHO2	2.65041e-19	1.32637	0.111	0.023	6.91599e-15	cDCs	PHOSPHO2
NAT10	2.67141e-19	0.915559	0.241	0.078	6.97077e-15	cDCs	NAT10
MCM4	2.71237e-19	1.29276	0.123	0.027	7.07766e-15	cDCs	MCM4
AL117339.4	2.73671e-19	1.20969	0.134	0.032	7.14117e-15	cDCs	AL117339.4
SNRPA.1	2.74025e-19	0.656296	0.731	0.405	7.1504e-15	cDCs	SNRPA
UQCC1	2.86618e-19	1.12752	0.174	0.048	7.47901e-15	cDCs	UQCC1
HDDC3.1	2.98358e-19	0.756477	0.328	0.122	7.78534e-15	cDCs	HDDC3
PDIA5	3.1777e-19	1.51377	0.123	0.028	8.2919e-15	cDCs	PDIA5
YARS1.5	3.25689e-19	0.78697	0.47	0.207	8.49854e-15	cDCs	YARS1
TXNRD1.1	3.4489e-19	0.830357	0.375	0.149	8.99956e-15	cDCs	TXNRD1
ZAP70.7	3.4542e-19	-3.32392	0.095	0.346	9.0134e-15	cDCs	ZAP70
SLC12A6.2	3.5647e-19	0.680717	0.451	0.189	9.30173e-15	cDCs	SLC12A6
POLL	3.67986e-19	0.830698	0.3	0.108	9.60223e-15	cDCs	POLL
NBPF1.1	3.71933e-19	0.91789	0.206	0.062	9.70521e-15	cDCs	NBPF1
CERS6	3.79402e-19	0.621445	0.36	0.138	9.90011e-15	cDCs	CERS6
RASSF4.5	3.84863e-19	-4.23401	0.032	0.283	1.00426e-14	cDCs	RASSF4
IFT52	3.86091e-19	0.7745	0.289	0.101	1.00747e-14	cDCs	IFT52
ABCC5	4.101e-19	1.04764	0.209	0.064	1.07011e-14	cDCs	ABCC5
HSPBP1.2	4.18313e-19	0.898892	0.296	0.106	1.09155e-14	cDCs	HSPBP1
SEPHS2	4.2039e-19	0.633361	0.502	0.216	1.09696e-14	cDCs	SEPHS2
HADHB	4.30967e-19	0.753518	0.617	0.302	1.12457e-14	cDCs	HADHB
SKP2	4.39638e-19	0.809186	0.202	0.06	1.14719e-14	cDCs	SKP2
REEP5.1	4.44449e-19	-1.89234	0.253	0.471	1.15975e-14	cDCs	REEP5
CTSZ.7	4.51178e-19	-2.05868	0.36	0.518	1.1773e-14	cDCs	CTSZ
CHD6	4.56522e-19	0.667893	0.399	0.16	1.19125e-14	cDCs	CHD6
EEF1AKNMT	4.65355e-19	0.792357	0.245	0.08	1.2143e-14	cDCs	EEF1AKNMT
TRAPPC2B	4.69231e-19	0.693083	0.217	0.067	1.22441e-14	cDCs	TRAPPC2B
DHRS4L2.5	4.84353e-19	0.886564	0.265	0.091	1.26387e-14	cDCs	DHRS4L2
CRACD	4.9689e-19	6.63341	0.237	0.001	1.29659e-14	cDCs	CRACD
MRPL3.3	5.10121e-19	0.643893	0.502	0.216	1.33111e-14	cDCs	MRPL3
C1RL	5.10961e-19	0.721954	0.281	0.097	1.3333e-14	cDCs	C1RL
COQ6	5.13989e-19	0.700521	0.225	0.07	1.3412e-14	cDCs	COQ6
ARMCX6.2	5.15526e-19	0.68998	0.34	0.128	1.34521e-14	cDCs	ARMCX6
MRPL42	5.22159e-19	0.814949	0.364	0.143	1.36252e-14	cDCs	MRPL42
CYTOR	5.22298e-19	0.71854	0.49	0.217	1.36288e-14	cDCs	CYTOR
RFX3	5.26836e-19	0.845439	0.213	0.066	1.37473e-14	cDCs	RFX3
TAF9	5.2869e-19	0.627021	0.522	0.23	1.37956e-14	cDCs	TAF9
R3HCC1	5.39624e-19	0.706476	0.368	0.142	1.4081e-14	cDCs	R3HCC1
ZNF514	5.49399e-19	1.08912	0.154	0.04	1.4336e-14	cDCs	ZNF514
ZNF561-AS1	6.2382e-19	1.42915	0.107	0.022	1.6278e-14	cDCs	ZNF561-AS1
FLNB	6.26654e-19	1.14169	0.213	0.066	1.63519e-14	cDCs	FLNB
GATD3A	6.41853e-19	1.06465	0.186	0.054	1.67485e-14	cDCs	GATD3A
LRRCC1	6.93903e-19	1.2918	0.119	0.027	1.81067e-14	cDCs	LRRCC1
ABCB7	7.54532e-19	0.661641	0.372	0.143	1.96888e-14	cDCs	ABCB7
CD3G.7	7.58253e-19	-4.33005	0.04	0.288	1.97859e-14	cDCs	CD3G
ZNF43	7.81483e-19	0.912408	0.198	0.059	2.0392e-14	cDCs	ZNF43
GNB2.4	7.83949e-19	-0.98154	0.818	0.759	2.04564e-14	cDCs	GNB2
ZNF174	7.90734e-19	1.1179	0.15	0.039	2.06334e-14	cDCs	ZNF174
TCF12.1	7.98619e-19	0.770039	0.431	0.181	2.08392e-14	cDCs	TCF12
EPM2AIP1	8.06343e-19	0.718267	0.368	0.144	2.10407e-14	cDCs	EPM2AIP1
C12orf66	8.17168e-19	1.07812	0.15	0.039	2.13232e-14	cDCs	C12orf66
VPS13B-DT	8.21733e-19	1.18036	0.17	0.047	2.14423e-14	cDCs	VPS13B-DT
HS6ST1	8.54221e-19	1.30859	0.19	0.056	2.22901e-14	cDCs	HS6ST1
MTMR2	8.59519e-19	1.08538	0.15	0.039	2.24283e-14	cDCs	MTMR2
RFNG	8.82931e-19	0.700307	0.387	0.153	2.30392e-14	cDCs	RFNG
MAFB.6	8.97967e-19	-4.94496	0.02	0.267	2.34316e-14	cDCs	MAFB
ELOB.2	9.09378e-19	-0.746375	0.917	0.859	2.37293e-14	cDCs	ELOB
CDA.4	9.14337e-19	-4.03849	0.016	0.263	2.38587e-14	cDCs	CDA
H2AC19	9.18184e-19	1.16129	0.178	0.051	2.39591e-14	cDCs	H2AC19
SRGN.2	9.20341e-19	-0.90871	0.85	0.8	2.40154e-14	cDCs	SRGN
ZNF213-AS1	9.35297e-19	0.756842	0.194	0.057	2.44056e-14	cDCs	ZNF213-AS1
RPAP2.7	9.41825e-19	0.623534	0.328	0.122	2.4576e-14	cDCs	RPAP2
EBNA1BP2	9.57144e-19	0.771007	0.356	0.14	2.49757e-14	cDCs	EBNA1BP2
TTC32.2	9.72485e-19	0.699727	0.324	0.12	2.5376e-14	cDCs	TTC32
UBL7	1.01664e-18	0.611365	0.561	0.259	2.65281e-14	cDCs	UBL7
RRM1.1	1.05426e-18	0.887335	0.233	0.075	2.75098e-14	cDCs	RRM1
CYTIP.7	1.06162e-18	-1.8962	0.233	0.467	2.7702e-14	cDCs	CYTIP
BST2.1	1.08771e-18	0.662276	0.862	0.571	2.83828e-14	cDCs	BST2
TRIM68	1.11886e-18	1.48767	0.107	0.022	2.91954e-14	cDCs	TRIM68
NUFIP1	1.14342e-18	0.924536	0.182	0.052	2.98364e-14	cDCs	NUFIP1
FIGNL1	1.1797e-18	1.26636	0.111	0.024	3.07831e-14	cDCs	FIGNL1
RBM12B	1.18417e-18	1.39427	0.186	0.055	3.08996e-14	cDCs	RBM12B
CEP57.5	1.22259e-18	0.640373	0.561	0.258	3.19022e-14	cDCs	CEP57
GTF2IRD2B.7	1.24841e-18	0.679131	0.36	0.139	3.25761e-14	cDCs	GTF2IRD2B
ST3GAL4.1	1.27574e-18	0.64336	0.206	0.062	3.32891e-14	cDCs	ST3GAL4
IMPA2.5	1.29121e-18	0.636891	0.431	0.18	3.36928e-14	cDCs	IMPA2
TBL2	1.38793e-18	0.95177	0.182	0.052	3.62166e-14	cDCs	TBL2
ZNF181	1.40288e-18	1.17659	0.138	0.034	3.66067e-14	cDCs	ZNF181
SF3A2.1	1.4429e-18	0.633581	0.755	0.414	3.7651e-14	cDCs	SF3A2
UMPS	1.45402e-18	0.981975	0.202	0.061	3.79413e-14	cDCs	UMPS
NFKBIA.3	1.46049e-18	-1.31607	0.767	0.773	3.811e-14	cDCs	NFKBIA
TAF9B	1.50292e-18	0.933087	0.154	0.04	3.92171e-14	cDCs	TAF9B
MED28	1.52675e-18	0.669262	0.549	0.255	3.98391e-14	cDCs	MED28
YAE1	1.53811e-18	0.99378	0.142	0.036	4.01355e-14	cDCs	YAE1
CHPT1	1.55693e-18	0.748375	0.478	0.209	4.06265e-14	cDCs	CHPT1
ARPC5.1	1.57065e-18	-0.953846	0.798	0.76	4.09847e-14	cDCs	ARPC5
ING5.2	1.61206e-18	0.740137	0.356	0.137	4.2065e-14	cDCs	ING5
CSK.2	1.66271e-18	-1.08485	0.636	0.696	4.33869e-14	cDCs	CSK
HBS1L.1	1.66959e-18	0.809942	0.36	0.139	4.35663e-14	cDCs	HBS1L
NT5C2.1	1.68082e-18	0.756265	0.415	0.173	4.38594e-14	cDCs	NT5C2
IFT27	1.73161e-18	0.792941	0.277	0.098	4.51845e-14	cDCs	IFT27
RPL7L1	1.75524e-18	0.626784	0.561	0.259	4.58013e-14	cDCs	RPL7L1
SSB.1	1.76359e-18	0.708266	0.759	0.429	4.60191e-14	cDCs	SSB
HK3.6	1.81632e-18	-2.55032	0.036	0.295	4.73952e-14	cDCs	HK3
ALOX5.6	1.83938e-18	-2.38007	0.059	0.321	4.79967e-14	cDCs	ALOX5
GOT1	1.84779e-18	0.828409	0.198	0.059	4.82162e-14	cDCs	GOT1
C11orf68.3	1.88462e-18	0.688901	0.419	0.173	4.91774e-14	cDCs	C11orf68
ATXN2	1.94415e-18	0.610934	0.407	0.165	5.07306e-14	cDCs	ATXN2
LHFPL2	1.99949e-18	1.22742	0.134	0.033	5.21747e-14	cDCs	LHFPL2
CCT7.3	2.06501e-18	0.682108	0.751	0.414	5.38845e-14	cDCs	CCT7
ID2.2	2.13628e-18	-0.859829	0.166	0.448	5.5744e-14	cDCs	ID2
MED24	2.35725e-18	0.757484	0.285	0.102	6.15101e-14	cDCs	MED24
MTHFD1	2.39328e-18	0.975117	0.237	0.079	6.24503e-14	cDCs	MTHFD1
TRAPPC6B	2.44047e-18	0.975683	0.292	0.107	6.36815e-14	cDCs	TRAPPC6B
CDC42SE1.1	2.47335e-18	-1.53004	0.403	0.557	6.45395e-14	cDCs	CDC42SE1
RBFA	2.47368e-18	0.853727	0.261	0.09	6.45481e-14	cDCs	RBFA
MARVELD1.6	2.51504e-18	0.961142	0.221	0.071	6.56274e-14	cDCs	MARVELD1
LRRC25.6	2.52783e-18	-3.49701	0.055	0.302	6.59613e-14	cDCs	LRRC25
TCF7.7	2.54292e-18	-3.55558	0.055	0.304	6.63549e-14	cDCs	TCF7
ZNF248	2.68783e-18	0.916356	0.146	0.037	7.01363e-14	cDCs	ZNF248
NIFK	2.68891e-18	0.657416	0.482	0.212	7.01644e-14	cDCs	NIFK
HEATR5B.2	2.7565e-18	0.80218	0.308	0.116	7.1928e-14	cDCs	HEATR5B
CAPRIN1	2.83524e-18	0.808266	0.621	0.333	7.39826e-14	cDCs	CAPRIN1
CIAO3	2.94842e-18	0.938609	0.237	0.079	7.69361e-14	cDCs	CIAO3
GNG2.6	2.95302e-18	-1.94862	0.166	0.408	7.70562e-14	cDCs	GNG2
APTR	2.98629e-18	1.51738	0.111	0.024	7.79241e-14	cDCs	APTR
IQCH-AS1	3.08744e-18	1.45635	0.123	0.029	8.05635e-14	cDCs	IQCH-AS1
TADA1	3.12261e-18	0.919632	0.158	0.042	8.14814e-14	cDCs	TADA1
ILVBL	3.12554e-18	0.735326	0.257	0.087	8.15578e-14	cDCs	ILVBL
NHP2	3.15534e-18	0.664945	0.739	0.416	8.23355e-14	cDCs	NHP2
ITGAL.3	3.16743e-18	-1.90005	0.186	0.433	8.26508e-14	cDCs	ITGAL
NAT9	3.26e-18	0.795098	0.32	0.121	8.50665e-14	cDCs	NAT9
GPN1.2	3.26654e-18	0.602757	0.285	0.1	8.52371e-14	cDCs	GPN1
CD93.5	3.30388e-18	-4.57934	0.02	0.261	8.62114e-14	cDCs	CD93
LDAH	3.31522e-18	0.960676	0.154	0.041	8.65074e-14	cDCs	LDAH
RILP.6	3.43787e-18	0.868355	0.269	0.095	8.97077e-14	cDCs	RILP
KCTD12.5	3.73503e-18	-2.57022	0.063	0.319	9.74618e-14	cDCs	KCTD12
ZMYM4.1	3.99708e-18	0.806563	0.344	0.135	1.043e-13	cDCs	ZMYM4
PCED1A.1	4.03777e-18	0.621138	0.368	0.144	1.05362e-13	cDCs	PCED1A
ZNF737	4.17998e-18	0.731154	0.198	0.059	1.09072e-13	cDCs	ZNF737
EIF4E	4.27716e-18	0.643835	0.455	0.195	1.11608e-13	cDCs	EIF4E
AC012146.1	4.38723e-18	0.945472	0.209	0.066	1.14481e-13	cDCs	AC012146.1
THYN1.4	4.38879e-18	0.658435	0.49	0.216	1.14521e-13	cDCs	THYN1
MRPL4	4.441e-18	0.657713	0.585	0.272	1.15883e-13	cDCs	MRPL4
LARP1B	4.60546e-18	0.996141	0.241	0.081	1.20175e-13	cDCs	LARP1B
PGAM1.2	4.8025e-18	-1.21634	0.601	0.645	1.25317e-13	cDCs	PGAM1
EIF2AK2.1	5.00672e-18	0.689729	0.451	0.194	1.30645e-13	cDCs	EIF2AK2
SMAD5	5.20801e-18	0.702521	0.289	0.104	1.35898e-13	cDCs	SMAD5
SRP72	5.33161e-18	0.674104	0.704	0.367	1.39123e-13	cDCs	SRP72
TARS2	5.83553e-18	0.630155	0.229	0.074	1.52272e-13	cDCs	TARS2
PRICKLE3	5.88452e-18	1.15778	0.162	0.045	1.53551e-13	cDCs	PRICKLE3
IMPACT	6.37987e-18	0.799172	0.241	0.081	1.66476e-13	cDCs	IMPACT
DYNLL1	6.39212e-18	0.608954	0.814	0.532	1.66796e-13	cDCs	DYNLL1
NIPAL2.1	6.86861e-18	0.944788	0.19	0.057	1.79229e-13	cDCs	NIPAL2
TRBC1.7	6.93539e-18	-4.10976	0.063	0.303	1.80972e-13	cDCs	TRBC1
PRPF19.2	6.95669e-18	0.625256	0.474	0.207	1.81528e-13	cDCs	PRPF19
PCM1	7.04131e-18	0.602465	0.7	0.352	1.83736e-13	cDCs	PCM1
SCRN1.3	7.20741e-18	1.02511	0.225	0.074	1.8807e-13	cDCs	SCRN1
NTHL1.1	7.36432e-18	1.00909	0.217	0.07	1.92164e-13	cDCs	NTHL1
AC017083.2	7.38412e-18	1.29749	0.138	0.035	1.92681e-13	cDCs	AC017083.2
CPSF3	7.50522e-18	0.702581	0.312	0.116	1.95841e-13	cDCs	CPSF3
STK3.3	7.72735e-18	1.20546	0.17	0.049	2.01637e-13	cDCs	STK3
MIR222HG	7.88211e-18	1.38983	0.126	0.031	2.05676e-13	cDCs	MIR222HG
PRANCR.1	8.17077e-18	0.735266	0.348	0.137	2.13208e-13	cDCs	PRANCR
SLAIN1	8.35528e-18	0.699491	0.162	0.044	2.18023e-13	cDCs	SLAIN1
WDR18.1	8.71494e-18	0.827634	0.364	0.147	2.27408e-13	cDCs	WDR18
RCC1	8.87472e-18	1.02906	0.158	0.043	2.31577e-13	cDCs	RCC1
AL451085.3	9.08122e-18	1.14495	0.123	0.029	2.36965e-13	cDCs	AL451085.3
VKORC1.5	9.25452e-18	0.731992	0.261	0.091	2.41487e-13	cDCs	VKORC1
C12orf45.1	9.31386e-18	0.669431	0.304	0.113	2.43036e-13	cDCs	C12orf45
ZNF146.4	9.40053e-18	0.628499	0.348	0.134	2.45297e-13	cDCs	ZNF146
SERINC3	9.49584e-18	0.631042	0.652	0.332	2.47784e-13	cDCs	SERINC3
YES1	9.7035e-18	0.787522	0.19	0.056	2.53203e-13	cDCs	YES1
PSTPIP1.5	9.77526e-18	-2.10926	0.142	0.385	2.55076e-13	cDCs	PSTPIP1
DLD	1.00635e-17	0.679736	0.419	0.176	2.62596e-13	cDCs	DLD
COA4	1.0288e-17	0.64518	0.486	0.217	2.68456e-13	cDCs	COA4
FH.1	1.03353e-17	0.739714	0.304	0.113	2.69689e-13	cDCs	FH
HNRNPAB	1.03778e-17	0.746287	0.66	0.344	2.70799e-13	cDCs	HNRNPAB
DIABLO	1.08954e-17	0.917147	0.221	0.071	2.84304e-13	cDCs	DIABLO
ZKSCAN4	1.10879e-17	1.20871	0.111	0.025	2.89327e-13	cDCs	ZKSCAN4
AC116407.2	1.15129e-17	1.10021	0.146	0.038	3.00417e-13	cDCs	AC116407.2
SPTBN1.6	1.16651e-17	0.718141	0.391	0.16	3.04389e-13	cDCs	SPTBN1
OARD1.3	1.20734e-17	0.623563	0.379	0.153	3.15044e-13	cDCs	OARD1
PAXX.6	1.27722e-17	-1.71543	0.407	0.55	3.33278e-13	cDCs	PAXX
FBXO4	1.36837e-17	0.911817	0.19	0.058	3.57063e-13	cDCs	FBXO4
EAF2.2	1.38355e-17	0.625971	0.32	0.124	3.61024e-13	cDCs	EAF2
IGBP1	1.40388e-17	0.705386	0.743	0.431	3.66328e-13	cDCs	IGBP1
BEND4	1.46381e-17	3.31568	0.123	0.007	3.81968e-13	cDCs	BEND4
MSH6	1.46653e-17	0.827029	0.217	0.07	3.82676e-13	cDCs	MSH6
SLC35B4	1.47831e-17	0.903066	0.182	0.054	3.85751e-13	cDCs	SLC35B4
UBA6-AS1	1.54983e-17	0.970565	0.13	0.032	4.04412e-13	cDCs	UBA6-AS1
AP001816.1	1.56904e-17	1.44357	0.119	0.028	4.09426e-13	cDCs	AP001816.1
CTSD.5	1.63404e-17	-2.59203	0.257	0.452	4.26387e-13	cDCs	CTSD
ZNF140	1.6817e-17	0.844194	0.162	0.045	4.38824e-13	cDCs	ZNF140
YWHAG.5	1.70506e-17	0.663943	0.462	0.204	4.44919e-13	cDCs	YWHAG
PHF6	1.73932e-17	0.82405	0.281	0.102	4.53859e-13	cDCs	PHF6
TMEM43	1.75812e-17	0.672638	0.395	0.164	4.58763e-13	cDCs	TMEM43
DNAJC1.1	1.79039e-17	0.717382	0.522	0.244	4.67183e-13	cDCs	DNAJC1
SNX16	1.83055e-17	1.39999	0.119	0.028	4.77664e-13	cDCs	SNX16
FTL.6	1.83624e-17	-1.5748	0.996	0.992	4.79149e-13	cDCs	FTL
SMC3	1.93409e-17	0.676597	0.502	0.23	5.04682e-13	cDCs	SMC3
IVD.1	2.00149e-17	0.722622	0.348	0.14	5.22269e-13	cDCs	IVD
TFG	2.02495e-17	0.661197	0.407	0.171	5.2839e-13	cDCs	TFG
HOXB2.1	2.09126e-17	0.762861	0.245	0.084	5.45695e-13	cDCs	HOXB2
ZBTB45.1	2.14362e-17	0.969831	0.186	0.056	5.59356e-13	cDCs	ZBTB45
LITAF.7	2.14631e-17	-1.49818	0.451	0.596	5.60058e-13	cDCs	LITAF
ZNF397.1	2.20245e-17	0.637716	0.257	0.089	5.74706e-13	cDCs	ZNF397
FTCDNL1.1	2.22546e-17	1.21832	0.115	0.026	5.80711e-13	cDCs	FTCDNL1
NUDT2	2.29319e-17	0.727702	0.32	0.123	5.98385e-13	cDCs	NUDT2
MRPL57	2.29432e-17	0.657115	0.747	0.424	5.9868e-13	cDCs	MRPL57
CASP2	2.32699e-17	0.804271	0.296	0.111	6.07205e-13	cDCs	CASP2
NOP56	2.3371e-17	0.626458	0.522	0.236	6.09844e-13	cDCs	NOP56
MRPL32	2.34944e-17	0.743518	0.368	0.15	6.13064e-13	cDCs	MRPL32
CALU	2.36532e-17	0.669075	0.332	0.129	6.17206e-13	cDCs	CALU
TSGA10	2.39296e-17	0.801643	0.15	0.04	6.24419e-13	cDCs	TSGA10
NMD3.1	2.43393e-17	0.645072	0.304	0.113	6.35111e-13	cDCs	NMD3
GHDC	2.44801e-17	0.919878	0.257	0.091	6.38784e-13	cDCs	GHDC
PSMA6	2.55369e-17	0.644733	0.806	0.453	6.66361e-13	cDCs	PSMA6
UROS	2.64652e-17	0.694661	0.423	0.182	6.90584e-13	cDCs	UROS
NOG	2.67106e-17	1.23161	0.115	0.027	6.96985e-13	cDCs	NOG
EPS15L1.1	2.74236e-17	0.614335	0.356	0.141	7.1559e-13	cDCs	EPS15L1
UNK	2.74754e-17	0.648315	0.233	0.078	7.16944e-13	cDCs	UNK
DERPC	2.7583e-17	1.20612	0.123	0.03	7.1975e-13	cDCs	DERPC
IFT43	2.76311e-17	0.831904	0.221	0.073	7.21006e-13	cDCs	IFT43
STAMBP	3.0302e-17	0.705581	0.34	0.134	7.907e-13	cDCs	STAMBP
P3H1	3.0734e-17	0.950612	0.265	0.096	8.01974e-13	cDCs	P3H1
TNFAIP3.2	3.09819e-17	-2.69237	0.134	0.369	8.08442e-13	cDCs	TNFAIP3
RAB4A	3.11184e-17	0.645672	0.553	0.262	8.12005e-13	cDCs	RAB4A
GPR65	3.1486e-17	-3.72871	0.028	0.261	8.21595e-13	cDCs	GPR65
MGA.1	3.1604e-17	0.87493	0.32	0.125	8.24676e-13	cDCs	MGA
BCKDHA.1	3.21753e-17	0.628392	0.387	0.159	8.39583e-13	cDCs	BCKDHA
MAP4K3	3.26169e-17	0.99463	0.162	0.046	8.51106e-13	cDCs	MAP4K3
JUN.5	3.33584e-17	-1.40188	0.644	0.733	8.70454e-13	cDCs	JUN
DDX10	3.38748e-17	0.863325	0.233	0.08	8.83929e-13	cDCs	DDX10
TKFC.1	3.41413e-17	0.825689	0.241	0.083	8.90883e-13	cDCs	TKFC
PDHA1	3.45401e-17	0.630596	0.379	0.156	9.0129e-13	cDCs	PDHA1
DNAAF5	3.59654e-17	1.04816	0.17	0.049	9.38481e-13	cDCs	DNAAF5
H1-2.4	3.69191e-17	0.742819	0.577	0.29	9.63366e-13	cDCs	H1-2
KLHL13	3.7461e-17	5.28799	0.138	0.002	9.77507e-13	cDCs	KLHL13
TFB1M	3.84348e-17	0.639377	0.245	0.084	1.00292e-12	cDCs	TFB1M
AC138150.1	3.86699e-17	0.837977	0.162	0.046	1.00905e-12	cDCs	AC138150.1
GCNT1.1	3.89409e-17	0.864555	0.198	0.062	1.01612e-12	cDCs	GCNT1
ANKRD36B	3.91035e-17	0.647367	0.241	0.082	1.02037e-12	cDCs	ANKRD36B
JAK1.4	3.92607e-17	-0.973686	0.759	0.756	1.02447e-12	cDCs	JAK1
PXN.3	3.95568e-17	-2.42352	0.174	0.391	1.03219e-12	cDCs	PXN
ZNF251	4.0141e-17	0.847155	0.182	0.054	1.04744e-12	cDCs	ZNF251
SECTM1.5	4.05737e-17	-4.32563	0.016	0.245	1.05873e-12	cDCs	SECTM1
H2AC15	4.07605e-17	0.89592	0.174	0.051	1.0636e-12	cDCs	H2AC15
ADPRM	4.1013e-17	0.707539	0.19	0.058	1.07019e-12	cDCs	ADPRM
DTWD2	4.24009e-17	1.77205	0.107	0.024	1.10641e-12	cDCs	DTWD2
DCTPP1.4	4.38622e-17	0.653523	0.36	0.144	1.14454e-12	cDCs	DCTPP1
LY86.6	4.40942e-17	-2.46609	0.079	0.324	1.15059e-12	cDCs	LY86
RPF2	4.47042e-17	0.695945	0.277	0.101	1.16651e-12	cDCs	RPF2
GLRX.4	4.86424e-17	-1.68696	0.387	0.53	1.26927e-12	cDCs	GLRX
CYTH1.1	4.89231e-17	-1.52055	0.368	0.535	1.2766e-12	cDCs	CYTH1
HDAC7.3	4.92556e-17	0.670805	0.522	0.241	1.28527e-12	cDCs	HDAC7
WIZ	4.97157e-17	0.897659	0.217	0.072	1.29728e-12	cDCs	WIZ
ITGAX.7	5.31658e-17	-2.79791	0.071	0.31	1.38731e-12	cDCs	ITGAX
SLFN5.7	5.39779e-17	-2.89414	0.043	0.279	1.4085e-12	cDCs	SLFN5
CSNK1E.6	5.50722e-17	0.774148	0.281	0.104	1.43706e-12	cDCs	CSNK1E
PCNX4	6.18809e-17	0.905466	0.316	0.124	1.61472e-12	cDCs	PCNX4
MECR	6.2078e-17	1.01101	0.146	0.04	1.61986e-12	cDCs	MECR
FCGR2A.6	6.37654e-17	-2.78714	0.047	0.286	1.66389e-12	cDCs	FCGR2A
ZNF37A	6.49886e-17	0.773702	0.233	0.08	1.69581e-12	cDCs	ZNF37A
ZNF678	6.5816e-17	1.09148	0.123	0.03	1.7174e-12	cDCs	ZNF678
EHD2	6.5884e-17	7.83805	0.225	0.001	1.71918e-12	cDCs	EHD2
DMAC2	6.82307e-17	0.658704	0.277	0.1	1.78041e-12	cDCs	DMAC2
PKP4	7.27042e-17	1.02697	0.134	0.035	1.89714e-12	cDCs	PKP4
DHX40	7.36602e-17	0.665174	0.348	0.14	1.92209e-12	cDCs	DHX40
COPRS.5	7.64102e-17	1.03649	0.249	0.089	1.99385e-12	cDCs	COPRS
PEX3	7.95004e-17	0.603154	0.217	0.071	2.07448e-12	cDCs	PEX3
SMIM30	8.08361e-17	0.80698	0.265	0.096	2.10934e-12	cDCs	SMIM30
NR2F6	8.21945e-17	1.38793	0.123	0.03	2.14478e-12	cDCs	NR2F6
MYO1G.3	8.251e-17	-1.50757	0.498	0.585	2.15302e-12	cDCs	MYO1G
LYRM1.1	8.34132e-17	0.702234	0.273	0.099	2.17658e-12	cDCs	LYRM1
DCAF7	8.80039e-17	0.616856	0.64	0.327	2.29637e-12	cDCs	DCAF7
TMEM44	8.81401e-17	4.1483	0.126	0.004	2.29993e-12	cDCs	TMEM44
N6AMT1	8.85389e-17	1.06984	0.13	0.033	2.31033e-12	cDCs	N6AMT1
HMOX1.5	8.89226e-17	-4.13234	0.02	0.247	2.32035e-12	cDCs	HMOX1
CACNB2	8.94926e-17	6.67123	0.178	0.001	2.33522e-12	cDCs	CACNB2
GIMAP1.1	8.99898e-17	-2.33399	0.103	0.339	2.34819e-12	cDCs	GIMAP1
AC008105.3.1	9.34241e-17	0.646107	0.577	0.278	2.43781e-12	cDCs	AC008105.3
PPP3CB-AS1	9.41051e-17	0.844568	0.198	0.063	2.45558e-12	cDCs	PPP3CB-AS1
TTC9C	9.5143e-17	0.701619	0.265	0.096	2.48266e-12	cDCs	TTC9C
HRH2.6	1.01533e-16	-4.56801	0.028	0.251	2.64941e-12	cDCs	HRH2
RGS19.2	1.0677e-16	-1.54332	0.435	0.552	2.78607e-12	cDCs	RGS19
BCL11B.7	1.08211e-16	-4.94667	0.02	0.243	2.82367e-12	cDCs	BCL11B
ALAD	1.11239e-16	0.740883	0.265	0.095	2.90268e-12	cDCs	ALAD
PRKCI	1.14681e-16	0.796799	0.213	0.07	2.99248e-12	cDCs	PRKCI
ATM.6	1.26003e-16	-1.79128	0.296	0.477	3.28793e-12	cDCs	ATM
PLD4.6	1.30307e-16	0.897199	0.265	0.1	3.40024e-12	cDCs	PLD4
STRADB	1.31691e-16	0.765958	0.217	0.072	3.43633e-12	cDCs	STRADB
MARCHF5	1.33576e-16	0.703549	0.348	0.141	3.48554e-12	cDCs	MARCHF5
STAP1	1.42002e-16	0.80511	0.146	0.04	3.70541e-12	cDCs	STAP1
CCDC71	1.55605e-16	0.681684	0.217	0.072	4.06035e-12	cDCs	CCDC71
CLINT1	1.57524e-16	0.684807	0.648	0.323	4.11043e-12	cDCs	CLINT1
CETN2	1.58596e-16	0.794751	0.202	0.065	4.1384e-12	cDCs	CETN2
RNH1.4	1.60241e-16	-1.47048	0.447	0.552	4.18132e-12	cDCs	RNH1
SUCLA2	1.67387e-16	0.650942	0.336	0.135	4.36779e-12	cDCs	SUCLA2
PSPH	1.71036e-16	1.26413	0.162	0.048	4.46302e-12	cDCs	PSPH
SIAH1	1.7468e-16	0.809416	0.206	0.067	4.5581e-12	cDCs	SIAH1
THG1L.1	1.86778e-16	0.946986	0.225	0.078	4.8738e-12	cDCs	THG1L
IL7R.7	1.87525e-16	-4.21203	0.079	0.304	4.89329e-12	cDCs	IL7R
LINC02210-CRHR1	1.90189e-16	0.880947	0.111	0.026	4.96279e-12	cDCs	LINC02210-CRHR1
FCGR3A.7	1.91151e-16	-6.42456	0.016	0.235	4.98788e-12	cDCs	FCGR3A
UBAP2	1.92733e-16	0.639534	0.229	0.078	5.02917e-12	cDCs	UBAP2
GADD45B.1	1.95128e-16	-2.44758	0.146	0.368	5.09168e-12	cDCs	GADD45B
SNHG17	1.96912e-16	0.689562	0.364	0.151	5.13823e-12	cDCs	SNHG17
ZNF718	1.99554e-16	0.889674	0.166	0.049	5.20715e-12	cDCs	ZNF718
RBP7.5	2.02479e-16	-3.94101	0.02	0.244	5.28348e-12	cDCs	RBP7
DMXL2.6	2.03014e-16	-2.89035	0.067	0.299	5.29745e-12	cDCs	DMXL2
ANKRD16	2.15833e-16	1.07491	0.13	0.034	5.63195e-12	cDCs	ANKRD16
SMIM20	2.1727e-16	0.690318	0.356	0.147	5.66943e-12	cDCs	SMIM20
TBC1D32	2.2943e-16	1.2302	0.103	0.023	5.98674e-12	cDCs	TBC1D32
SCIMP.5	2.35672e-16	-4.17016	0.02	0.24	6.14963e-12	cDCs	SCIMP
SMARCC2	2.43708e-16	0.625535	0.652	0.334	6.35931e-12	cDCs	SMARCC2
INTS7	2.4634e-16	1.09801	0.13	0.034	6.428e-12	cDCs	INTS7
KYAT3	2.47708e-16	0.943508	0.285	0.109	6.46369e-12	cDCs	KYAT3
TUBGCP4	2.49329e-16	0.961972	0.154	0.044	6.50599e-12	cDCs	TUBGCP4
WARS2	2.50565e-16	0.936847	0.162	0.047	6.53824e-12	cDCs	WARS2
AC004130.2	2.612e-16	5.15156	0.123	0.002	6.81574e-12	cDCs	AC004130.2
DCUN1D4	2.62794e-16	0.933729	0.17	0.051	6.85734e-12	cDCs	DCUN1D4
ZNF519	2.79794e-16	1.03075	0.107	0.025	7.30094e-12	cDCs	ZNF519
CD86.7	2.89815e-16	-5.09931	0.016	0.232	7.56243e-12	cDCs	CD86
EHBP1	2.98299e-16	0.61532	0.17	0.05	7.7838e-12	cDCs	EHBP1
SLC25A33.2	3.0118e-16	0.82826	0.241	0.086	7.85899e-12	cDCs	SLC25A33
KLHDC1	3.07257e-16	1.28173	0.103	0.023	8.01758e-12	cDCs	KLHDC1
ACTR3B	3.16106e-16	0.946779	0.119	0.029	8.24847e-12	cDCs	ACTR3B
SH3KBP1	3.31106e-16	-1.47513	0.368	0.529	8.63988e-12	cDCs	SH3KBP1
RAB31.7	3.35179e-16	-1.86588	0.123	0.363	8.74617e-12	cDCs	RAB31
CXorf21.5	3.4872e-16	1.16871	0.257	0.097	9.09949e-12	cDCs	CXorf21
DNAJC2	3.57824e-16	0.659409	0.47	0.216	9.33706e-12	cDCs	DNAJC2
C5AR1.7	3.66137e-16	-3.88918	0.024	0.244	9.55399e-12	cDCs	C5AR1
MLEC.1	3.67025e-16	0.713283	0.542	0.27	9.57716e-12	cDCs	MLEC
NAA38	3.7824e-16	0.731064	0.783	0.524	9.8698e-12	cDCs	NAA38
TSPO.4	3.8031e-16	-1.59635	0.834	0.731	9.9238e-12	cDCs	TSPO
GTF2H1	3.82212e-16	0.704151	0.336	0.135	9.97345e-12	cDCs	GTF2H1
AC005520.4	3.84886e-16	1.44332	0.107	0.025	1.00432e-11	cDCs	AC005520.4
MRPL20-AS1	3.88121e-16	0.665535	0.237	0.083	1.01276e-11	cDCs	MRPL20-AS1
ARHGEF12	3.9406e-16	0.682844	0.142	0.039	1.02826e-11	cDCs	ARHGEF12
RHPN1	4.00042e-16	1.47028	0.103	0.024	1.04387e-11	cDCs	RHPN1
INSIG2	4.09611e-16	0.803631	0.241	0.086	1.06884e-11	cDCs	INSIG2
ISG20.7	4.10748e-16	-2.3819	0.206	0.407	1.07181e-11	cDCs	ISG20
TMED1.1	4.14024e-16	0.723552	0.261	0.096	1.08035e-11	cDCs	TMED1
ODF3B.6	4.25627e-16	-3.28557	0.063	0.287	1.11063e-11	cDCs	ODF3B
NUDT1.1	4.43044e-16	0.691105	0.462	0.211	1.15608e-11	cDCs	NUDT1
IPO7	4.58065e-16	0.708642	0.423	0.188	1.19528e-11	cDCs	IPO7
MIR4435-2HG.1	4.61304e-16	0.798805	0.372	0.158	1.20373e-11	cDCs	MIR4435-2HG
CISD2	4.61547e-16	0.690907	0.403	0.176	1.20436e-11	cDCs	CISD2
RFXANK	4.79341e-16	0.621335	0.494	0.228	1.25079e-11	cDCs	RFXANK
MCAT	4.80924e-16	1.20655	0.13	0.034	1.25492e-11	cDCs	MCAT
POU2F2.6	4.90598e-16	-2.05007	0.352	0.501	1.28017e-11	cDCs	POU2F2
DDHD2.1	5.44799e-16	0.630516	0.229	0.079	1.4216e-11	cDCs	DDHD2
DTNB	5.68259e-16	0.667124	0.182	0.056	1.48282e-11	cDCs	DTNB
STX11.6	5.7732e-16	-2.97773	0.087	0.308	1.50646e-11	cDCs	STX11
ARHGDIA	5.86224e-16	-1.04548	0.621	0.661	1.52969e-11	cDCs	ARHGDIA
CCL5.7	5.92785e-16	-5.46707	0.083	0.301	1.54681e-11	cDCs	CCL5
GEMIN4	6.03582e-16	0.986505	0.154	0.044	1.57499e-11	cDCs	GEMIN4
TMEM260	6.0831e-16	0.761843	0.221	0.076	1.58732e-11	cDCs	TMEM260
NDUFB6	6.1709e-16	0.621204	0.652	0.348	1.61024e-11	cDCs	NDUFB6
H1-4.3	6.2095e-16	0.8337	0.779	0.494	1.62031e-11	cDCs	H1-4
DNAL4	6.30819e-16	0.993935	0.174	0.053	1.64606e-11	cDCs	DNAL4
PEX7	6.40567e-16	1.29053	0.115	0.028	1.6715e-11	cDCs	PEX7
ZNF609	6.48283e-16	0.921776	0.328	0.138	1.69163e-11	cDCs	ZNF609
HLF	6.92637e-16	5.32824	0.123	0.002	1.80737e-11	cDCs	HLF
SLC48A1	7.04418e-16	1.17735	0.15	0.043	1.83811e-11	cDCs	SLC48A1
HDAC6.1	7.16898e-16	0.705047	0.241	0.086	1.87067e-11	cDCs	HDAC6
TMEM101	7.57248e-16	0.636341	0.348	0.143	1.97596e-11	cDCs	TMEM101
RGP1	7.77379e-16	0.636882	0.237	0.083	2.02849e-11	cDCs	RGP1
MRPL50	7.85408e-16	0.614594	0.257	0.093	2.04944e-11	cDCs	MRPL50
DOLPP1	7.91358e-16	1.20194	0.103	0.024	2.06497e-11	cDCs	DOLPP1
BEX5	7.9439e-16	0.993281	0.103	0.024	2.07288e-11	cDCs	BEX5
POLG2	7.99248e-16	0.80806	0.209	0.07	2.08556e-11	cDCs	POLG2
AC123912.4	8.03902e-16	2.25634	0.123	0.007	2.0977e-11	cDCs	AC123912.4
CENPBD1.1	8.23463e-16	1.16752	0.126	0.033	2.14875e-11	cDCs	CENPBD1
CHCHD10.2	8.24442e-16	-1.54807	0.364	0.513	2.1513e-11	cDCs	CHCHD10
TIGD1	8.37418e-16	0.849653	0.154	0.044	2.18516e-11	cDCs	TIGD1
AC008443.5	8.49524e-16	1.13348	0.107	0.025	2.21675e-11	cDCs	AC008443.5
MRPS22	8.74509e-16	0.619617	0.296	0.114	2.28194e-11	cDCs	MRPS22
ANKRD54	9.65213e-16	0.811368	0.221	0.077	2.51863e-11	cDCs	ANKRD54
AC091729.3	9.76395e-16	1.20955	0.103	0.024	2.54781e-11	cDCs	AC091729.3
PLAG1	1.01317e-15	1.21683	0.115	0.028	2.64376e-11	cDCs	PLAG1
HMBS.1	1.0271e-15	0.994291	0.194	0.064	2.68011e-11	cDCs	HMBS
ZBTB7A.2	1.04148e-15	-1.4072	0.443	0.57	2.71764e-11	cDCs	ZBTB7A
S100PBP.2	1.05599e-15	0.718689	0.308	0.123	2.75551e-11	cDCs	S100PBP
BTK.6	1.07435e-15	0.650336	0.478	0.223	2.8034e-11	cDCs	BTK
ZNF736	1.0833e-15	0.752211	0.178	0.055	2.82676e-11	cDCs	ZNF736
SUN2.6	1.09697e-15	-1.3354	0.553	0.625	2.86243e-11	cDCs	SUN2
EDC3	1.13244e-15	0.882196	0.178	0.056	2.955e-11	cDCs	EDC3
UCK2.1	1.19135e-15	1.22919	0.15	0.044	3.10871e-11	cDCs	UCK2
CKAP5	1.21027e-15	0.817128	0.257	0.095	3.15809e-11	cDCs	CKAP5
RNFT1	1.23438e-15	0.8418	0.304	0.121	3.22099e-11	cDCs	RNFT1
FRY.4	1.27043e-15	0.660187	0.316	0.126	3.31506e-11	cDCs	FRY
NUP42	1.28503e-15	0.625588	0.395	0.171	3.35317e-11	cDCs	NUP42
ARF6	1.29095e-15	-1.16562	0.581	0.631	3.3686e-11	cDCs	ARF6
ZNF787	1.33449e-15	0.642862	0.395	0.171	3.48222e-11	cDCs	ZNF787
MAGEH1	1.33701e-15	0.648092	0.174	0.053	3.4888e-11	cDCs	MAGEH1
ANAPC7	1.34775e-15	0.664322	0.249	0.09	3.51683e-11	cDCs	ANAPC7
USP6NL	1.40418e-15	1.06314	0.213	0.075	3.66406e-11	cDCs	USP6NL
DUSP1.6	1.45964e-15	-1.30847	0.806	0.774	3.80878e-11	cDCs	DUSP1
UTP14A	1.47955e-15	0.71072	0.241	0.087	3.86074e-11	cDCs	UTP14A
IPO5.1	1.50205e-15	0.710931	0.372	0.157	3.91944e-11	cDCs	IPO5
LRRC27	1.50208e-15	1.24189	0.13	0.035	3.91952e-11	cDCs	LRRC27
PFAS	1.56167e-15	0.891384	0.123	0.032	4.07503e-11	cDCs	PFAS
SULF2.7	1.59184e-15	-3.41528	0.036	0.252	4.15374e-11	cDCs	SULF2
PCCA.1	1.6125e-15	0.95295	0.142	0.04	4.20766e-11	cDCs	PCCA
L3HYPDH	1.62604e-15	0.882252	0.174	0.054	4.24299e-11	cDCs	L3HYPDH
USP5	1.65468e-15	0.741558	0.312	0.126	4.31773e-11	cDCs	USP5
AK9	1.68449e-15	0.894888	0.138	0.038	4.39552e-11	cDCs	AK9
UGGT2	1.70474e-15	1.8504	0.111	0.027	4.44835e-11	cDCs	UGGT2
CRYZL1	1.80129e-15	0.725299	0.332	0.136	4.70029e-11	cDCs	CRYZL1
NCK1-DT	1.80973e-15	1.10087	0.142	0.04	4.72232e-11	cDCs	NCK1-DT
PPIL1	1.81553e-15	0.997673	0.138	0.038	4.73744e-11	cDCs	PPIL1
RESF1.6	1.82552e-15	-1.78825	0.312	0.478	4.76351e-11	cDCs	RESF1
GUK1	1.8729e-15	-0.874261	0.727	0.719	4.88714e-11	cDCs	GUK1
XXYLT1.1	1.90224e-15	0.998831	0.194	0.065	4.9637e-11	cDCs	XXYLT1
FOCAD	2.02475e-15	0.917931	0.134	0.037	5.28337e-11	cDCs	FOCAD
SLC29A3.1	2.04778e-15	0.977041	0.17	0.053	5.34349e-11	cDCs	SLC29A3
KLF4.7	2.0665e-15	-3.60261	0.059	0.274	5.39231e-11	cDCs	KLF4
NT5DC2.1	2.0967e-15	1.70624	0.107	0.026	5.47114e-11	cDCs	NT5DC2
CDC23	2.13833e-15	0.724543	0.182	0.058	5.57975e-11	cDCs	CDC23
ZNF277	2.14472e-15	0.718028	0.383	0.168	5.59643e-11	cDCs	ZNF277
TLCD5	2.1608e-15	7.36006	0.202	0.001	5.63839e-11	cDCs	TLCD5
ENG.4	2.16357e-15	0.920827	0.277	0.109	5.64563e-11	cDCs	ENG
FHL3.2	2.16787e-15	0.614886	0.387	0.17	5.65684e-11	cDCs	FHL3
AC246817.2	2.21267e-15	4.37425	0.123	0.003	5.77375e-11	cDCs	AC246817.2
ZNF141.1	2.23496e-15	0.81602	0.241	0.088	5.8319e-11	cDCs	ZNF141
CCDC6.1	2.28787e-15	0.622299	0.328	0.135	5.96996e-11	cDCs	CCDC6
SH3BP2.6	2.28879e-15	-2.48911	0.178	0.374	5.97237e-11	cDCs	SH3BP2
LINC02245.2	2.33775e-15	0.714158	0.237	0.086	6.10012e-11	cDCs	LINC02245
EXOSC8.6	2.53565e-15	0.617378	0.375	0.161	6.61652e-11	cDCs	EXOSC8
ZDHHC14	2.54184e-15	1.15338	0.146	0.042	6.63268e-11	cDCs	ZDHHC14
JAZF1	2.62126e-15	-5.31777	0.008	0.212	6.8399e-11	cDCs	JAZF1
ZNF559	2.64968e-15	0.93094	0.119	0.03	6.91407e-11	cDCs	ZNF559
NOL4L.1	2.76264e-15	0.964239	0.217	0.077	7.20882e-11	cDCs	NOL4L
STK10.1	2.95335e-15	-1.59326	0.364	0.509	7.70647e-11	cDCs	STK10
DYTN	3.16057e-15	5.63014	0.221	0.002	8.2472e-11	cDCs	DYTN
CCHCR1	3.68672e-15	1.0329	0.138	0.039	9.62014e-11	cDCs	CCHCR1
IFT88	3.70965e-15	0.705182	0.174	0.055	9.67997e-11	cDCs	IFT88
AKNA.2	3.81665e-15	-1.46948	0.348	0.514	9.95917e-11	cDCs	AKNA
GNL3.2	3.9274e-15	0.698075	0.403	0.183	1.02482e-10	cDCs	GNL3
CETN3	4.06213e-15	0.816705	0.162	0.049	1.05997e-10	cDCs	CETN3
RAB27B	4.13827e-15	0.862596	0.158	0.048	1.07984e-10	cDCs	RAB27B
NUP37	4.30424e-15	0.791017	0.217	0.076	1.12315e-10	cDCs	NUP37
TBC1D7.1	4.40174e-15	0.662001	0.241	0.088	1.14859e-10	cDCs	TBC1D7
OSCAR.5	4.45142e-15	-4.97348	0.008	0.21	1.16155e-10	cDCs	OSCAR
COPS3	4.55172e-15	0.685051	0.47	0.221	1.18773e-10	cDCs	COPS3
CD68.6	4.70931e-15	-3.09612	0.123	0.326	1.22885e-10	cDCs	CD68
ARL15	4.79123e-15	0.86473	0.162	0.05	1.25022e-10	cDCs	ARL15
ERF	4.95673e-15	0.63227	0.221	0.078	1.29341e-10	cDCs	ERF
TMEM161B-AS1.5	5.19642e-15	0.771556	0.273	0.106	1.35595e-10	cDCs	TMEM161B-AS1
ABHD16A.3	5.28646e-15	0.748257	0.304	0.123	1.37945e-10	cDCs	ABHD16A
MAIP1	5.38618e-15	0.753669	0.174	0.055	1.40547e-10	cDCs	MAIP1
WDYHV1	5.54928e-15	1.04967	0.138	0.039	1.44803e-10	cDCs	WDYHV1
EID2B	5.70671e-15	1.01503	0.154	0.046	1.48911e-10	cDCs	EID2B
SLC15A3.6	5.83097e-15	-4.95054	0.008	0.209	1.52153e-10	cDCs	SLC15A3
COMMD4	5.93211e-15	0.650608	0.383	0.168	1.54793e-10	cDCs	COMMD4
GEMIN2	6.2276e-15	1.11507	0.134	0.038	1.62503e-10	cDCs	GEMIN2
ECHDC3.1	6.56218e-15	1.27411	0.119	0.031	1.71234e-10	cDCs	ECHDC3
GZMA.7	6.61983e-15	-6.63235	0.02	0.221	1.72738e-10	cDCs	GZMA
TRAC.7	6.66993e-15	-5.11143	0.02	0.221	1.74045e-10	cDCs	TRAC
MT2A.3	7.40713e-15	-1.95698	0.419	0.535	1.93282e-10	cDCs	MT2A
NEAT1.7	7.67775e-15	-1.59488	0.826	0.758	2.00343e-10	cDCs	NEAT1
ITK.7	8.11576e-15	-5.33345	0.016	0.215	2.11773e-10	cDCs	ITK
TSC22D3.1	8.42004e-15	-0.718048	0.767	0.858	2.19712e-10	cDCs	TSC22D3
PARP2	8.70591e-15	0.914356	0.126	0.034	2.27172e-10	cDCs	PARP2
LMF1	8.71966e-15	0.747378	0.182	0.059	2.27531e-10	cDCs	LMF1
PCCB	9.03189e-15	0.70509	0.202	0.069	2.35678e-10	cDCs	PCCB
ENTPD1-AS1	9.2229e-15	0.662689	0.182	0.059	2.40662e-10	cDCs	ENTPD1-AS1
RINT1	9.29003e-15	0.938288	0.158	0.048	2.42414e-10	cDCs	RINT1
FGD2.6	9.56717e-15	-3.79785	0.028	0.232	2.49646e-10	cDCs	FGD2
GTDC1	9.80662e-15	0.767895	0.194	0.065	2.55894e-10	cDCs	GTDC1
AL662899.4	1.035e-14	0.757874	0.312	0.129	2.70074e-10	cDCs	AL662899.4
ZMYND19	1.06734e-14	0.616611	0.213	0.074	2.78513e-10	cDCs	ZMYND19
TNPO2	1.1045e-14	0.836098	0.154	0.047	2.88208e-10	cDCs	TNPO2
OSTF1	1.2342e-14	-1.52256	0.415	0.523	3.22052e-10	cDCs	OSTF1
RGS2.3	1.24368e-14	-2.15644	0.142	0.356	3.24525e-10	cDCs	RGS2
KIF27	1.26251e-14	1.54325	0.103	0.025	3.29439e-10	cDCs	KIF27
AC004865.2	1.26803e-14	0.668194	0.237	0.087	3.3088e-10	cDCs	AC004865.2
ERCC8	1.29438e-14	0.773948	0.154	0.047	3.37757e-10	cDCs	ERCC8
RCBTB1	1.30739e-14	0.74363	0.19	0.063	3.4115e-10	cDCs	RCBTB1
CSF1R.6	1.31038e-14	-3.85097	0.051	0.255	3.4193e-10	cDCs	CSF1R
DYRK4	1.37952e-14	0.655824	0.237	0.087	3.59971e-10	cDCs	DYRK4
LINC00662	1.43023e-14	0.741282	0.206	0.072	3.73203e-10	cDCs	LINC00662
CFP.7	1.54124e-14	-2.91257	0.146	0.339	4.02172e-10	cDCs	CFP
MS4A7.6	1.62045e-14	-3.54535	0.079	0.285	4.22841e-10	cDCs	MS4A7
MICOS10	1.66401e-14	-1.35989	0.403	0.527	4.34206e-10	cDCs	MICOS10
C2CD2.1	1.72329e-14	1.19049	0.134	0.039	4.49676e-10	cDCs	C2CD2
ADD3.6	1.74208e-14	-1.3937	0.415	0.546	4.54578e-10	cDCs	ADD3
THEMIS2.6	1.89695e-14	-1.96781	0.233	0.415	4.9499e-10	cDCs	THEMIS2
HAUS1	1.91401e-14	0.701781	0.304	0.125	4.99442e-10	cDCs	HAUS1
ARHGAP26.5	1.92966e-14	-2.30703	0.103	0.313	5.03526e-10	cDCs	ARHGAP26
SLC2A11	2.00745e-14	0.704844	0.17	0.054	5.23823e-10	cDCs	SLC2A11
SYNGAP1	2.14194e-14	0.83293	0.166	0.052	5.58917e-10	cDCs	SYNGAP1
RASSF3.3	2.18951e-14	-2.65949	0.071	0.28	5.7133e-10	cDCs	RASSF3
RPS6KC1.2	2.19069e-14	1.11024	0.241	0.092	5.71638e-10	cDCs	RPS6KC1
KLF6.3	2.33527e-14	-0.75293	0.711	0.781	6.09365e-10	cDCs	KLF6
IMPA1	2.36886e-14	0.693013	0.233	0.086	6.1813e-10	cDCs	IMPA1
PIK3R6.2	2.37409e-14	1.26371	0.134	0.039	6.19494e-10	cDCs	PIK3R6
HERPUD1	2.39137e-14	-1.70339	0.225	0.42	6.24003e-10	cDCs	HERPUD1
IQSEC1.1	2.41793e-14	-2.41429	0.095	0.303	6.30934e-10	cDCs	IQSEC1
CLSTN3	2.44223e-14	0.635763	0.186	0.062	6.37275e-10	cDCs	CLSTN3
HAT1	2.44298e-14	0.776136	0.34	0.147	6.37471e-10	cDCs	HAT1
WWOX	2.44728e-14	0.866176	0.174	0.057	6.38594e-10	cDCs	WWOX
TLR2.5	2.49725e-14	-3.73436	0.032	0.231	6.51632e-10	cDCs	TLR2
GET1	2.6309e-14	0.769212	0.126	0.035	6.86507e-10	cDCs	GET1
BIN2.2	2.68324e-14	-0.975258	0.648	0.681	7.00165e-10	cDCs	BIN2
MBD5.5	2.79035e-14	0.654006	0.352	0.152	7.28115e-10	cDCs	MBD5
CRPPA	2.80407e-14	3.3398	0.111	0.006	7.31694e-10	cDCs	CRPPA
YBEY.1	2.90053e-14	0.622781	0.269	0.105	7.56865e-10	cDCs	YBEY
MSTO1	2.90165e-14	0.713094	0.178	0.058	7.57157e-10	cDCs	MSTO1
MOB1B.1	2.9889e-14	0.833285	0.229	0.086	7.79923e-10	cDCs	MOB1B
RNASE6.6	3.13652e-14	-3.62528	0.047	0.248	8.18444e-10	cDCs	RNASE6
MSN.2	3.21241e-14	-0.871141	0.802	0.747	8.38245e-10	cDCs	MSN
RPUSD4	3.21372e-14	0.81957	0.209	0.075	8.38589e-10	cDCs	RPUSD4
NSUN4	3.23553e-14	0.669063	0.19	0.064	8.44279e-10	cDCs	NSUN4
SIRT3	3.30497e-14	0.604829	0.182	0.06	8.62398e-10	cDCs	SIRT3
RNF166	3.40814e-14	-1.72594	0.281	0.442	8.89321e-10	cDCs	RNF166
C17orf80	3.5473e-14	1.11878	0.138	0.041	9.25632e-10	cDCs	C17orf80
PELP1.3	3.76024e-14	0.665938	0.269	0.106	9.81198e-10	cDCs	PELP1
COQ10A	3.80087e-14	0.743641	0.162	0.051	9.91799e-10	cDCs	COQ10A
MMUT	3.88492e-14	0.865091	0.162	0.051	1.01373e-09	cDCs	MMUT
PPOX	4.02433e-14	0.655323	0.202	0.07	1.05011e-09	cDCs	PPOX
NSMCE2	4.14254e-14	0.656612	0.245	0.093	1.08095e-09	cDCs	NSMCE2
GPATCH4.1	4.18802e-14	0.627936	0.245	0.093	1.09282e-09	cDCs	GPATCH4
RASA3.6	4.20624e-14	-2.5275	0.126	0.327	1.09758e-09	cDCs	RASA3
LEO1	4.27807e-14	0.728487	0.217	0.078	1.11632e-09	cDCs	LEO1
RAB30-DT	4.43523e-14	0.614202	0.213	0.076	1.15733e-09	cDCs	RAB30-DT
PHACTR1.3	4.46514e-14	0.71235	0.229	0.086	1.16513e-09	cDCs	PHACTR1
ST3GAL3	4.51102e-14	1.00564	0.126	0.035	1.17711e-09	cDCs	ST3GAL3
RAD51D	4.76839e-14	0.93841	0.146	0.044	1.24426e-09	cDCs	RAD51D
COMMD7	4.8395e-14	0.631796	0.312	0.131	1.26282e-09	cDCs	COMMD7
PSME2.3	4.91607e-14	-0.974494	0.727	0.703	1.2828e-09	cDCs	PSME2
B3GNT8.1	4.9256e-14	1.18839	0.134	0.039	1.28529e-09	cDCs	B3GNT8
SMIM8	5.24278e-14	0.897409	0.166	0.054	1.36805e-09	cDCs	SMIM8
ZNF445	5.27422e-14	0.70479	0.237	0.09	1.37626e-09	cDCs	ZNF445
SC5D	5.42559e-14	0.74396	0.17	0.055	1.41575e-09	cDCs	SC5D
AUH	5.49856e-14	0.839326	0.202	0.071	1.43479e-09	cDCs	AUH
AARSD1	5.6014e-14	1.10579	0.15	0.046	1.46163e-09	cDCs	AARSD1
INTS12	5.65517e-14	0.68966	0.241	0.092	1.47566e-09	cDCs	INTS12
C14orf93	5.70764e-14	0.827891	0.138	0.041	1.48935e-09	cDCs	C14orf93
FMNL1	6.06816e-14	-0.977852	0.688	0.679	1.58343e-09	cDCs	FMNL1
OSER1-DT	6.32994e-14	0.644127	0.15	0.046	1.65173e-09	cDCs	OSER1-DT
LTB.6	6.35946e-14	-1.39369	0.308	0.513	1.65944e-09	cDCs	LTB
ZNF431.5	6.45371e-14	0.711216	0.344	0.151	1.68403e-09	cDCs	ZNF431
CITED2.1	6.80492e-14	0.822707	0.632	0.378	1.77568e-09	cDCs	CITED2
THTPA	6.8716e-14	0.756121	0.142	0.042	1.79308e-09	cDCs	THTPA
JPT2	7.41478e-14	0.841446	0.142	0.043	1.93481e-09	cDCs	JPT2
CLCC1	7.41996e-14	0.873063	0.186	0.064	1.93616e-09	cDCs	CLCC1
ACTR2	7.46053e-14	-0.737031	0.779	0.751	1.94675e-09	cDCs	ACTR2
LILRA2.6	7.58076e-14	-2.68341	0.075	0.279	1.97812e-09	cDCs	LILRA2
AC006333.1	8.02816e-14	1.21789	0.103	0.026	2.09487e-09	cDCs	AC006333.1
USP3.1	8.25021e-14	-1.49103	0.356	0.489	2.15281e-09	cDCs	USP3
FBXO22	8.44807e-14	0.676257	0.221	0.082	2.20444e-09	cDCs	FBXO22
CD27.7	8.78456e-14	-4.34593	0.036	0.227	2.29224e-09	cDCs	CD27
CEP85.1	8.81771e-14	1.03088	0.134	0.04	2.30089e-09	cDCs	CEP85
ZNF345	8.89811e-14	1.21087	0.115	0.031	2.32187e-09	cDCs	ZNF345
SCARB1.2	9.56009e-14	1.09112	0.146	0.045	2.49461e-09	cDCs	SCARB1
LTO1	9.69388e-14	0.778486	0.213	0.078	2.52952e-09	cDCs	LTO1
RABL2A	1.0512e-13	1.00934	0.111	0.029	2.74301e-09	cDCs	RABL2A
DENND6B.6	1.06158e-13	0.950221	0.273	0.113	2.77008e-09	cDCs	DENND6B
PTDSS2	1.15205e-13	0.837965	0.162	0.052	3.00615e-09	cDCs	PTDSS2
RFC2	1.16291e-13	0.604949	0.265	0.104	3.03449e-09	cDCs	RFC2
LBH.7	1.22144e-13	-3.13132	0.119	0.305	3.18723e-09	cDCs	LBH
MED12	1.32562e-13	0.665652	0.209	0.076	3.45907e-09	cDCs	MED12
QDPR.2	1.32616e-13	0.662415	0.253	0.099	3.46048e-09	cDCs	QDPR
HAUS4.1	1.37309e-13	0.629008	0.375	0.171	3.58294e-09	cDCs	HAUS4
POLE4.3	1.38918e-13	-1.98364	0.241	0.407	3.62492e-09	cDCs	POLE4
ITGAM.5	1.39446e-13	-2.16867	0.119	0.322	3.63869e-09	cDCs	ITGAM
RNPEPL1	1.39604e-13	-1.34928	0.423	0.531	3.64282e-09	cDCs	RNPEPL1
ACSF2.2	1.47655e-13	1.15493	0.13	0.038	3.85291e-09	cDCs	ACSF2
EXOC6	1.48535e-13	0.676164	0.296	0.125	3.87586e-09	cDCs	EXOC6
PLAUR.6	1.50596e-13	-2.99236	0.071	0.268	3.92965e-09	cDCs	PLAUR
TNFSF13B.6	1.52999e-13	-2.49799	0.174	0.356	3.99234e-09	cDCs	TNFSF13B
DROSHA	1.6442e-13	0.894429	0.174	0.059	4.29038e-09	cDCs	DROSHA
TCAIM	1.69858e-13	0.928919	0.194	0.069	4.43227e-09	cDCs	TCAIM
SIRPB1.6	1.75573e-13	-3.88956	0.016	0.202	4.58139e-09	cDCs	SIRPB1
AOAH.4	1.77118e-13	-1.92805	0.257	0.417	4.62172e-09	cDCs	AOAH
EIF4ENIF1	1.82061e-13	0.663392	0.198	0.07	4.75069e-09	cDCs	EIF4ENIF1
STK4.3	1.83187e-13	-0.905777	0.613	0.659	4.78009e-09	cDCs	STK4
ZNF691	1.88018e-13	1.03673	0.103	0.026	4.90615e-09	cDCs	ZNF691
CCDC86.1	1.91428e-13	0.751964	0.154	0.049	4.99513e-09	cDCs	CCDC86
KATNB1	1.92849e-13	0.62485	0.213	0.078	5.0322e-09	cDCs	KATNB1
ZNF701	1.96615e-13	0.797046	0.146	0.045	5.13046e-09	cDCs	ZNF701
ATP6V0E1	2.01023e-13	-0.82965	0.771	0.708	5.24549e-09	cDCs	ATP6V0E1
TOGARAM1	2.01664e-13	0.863844	0.209	0.077	5.26223e-09	cDCs	TOGARAM1
ST6GALNAC4	2.0381e-13	1.02085	0.206	0.076	5.31822e-09	cDCs	ST6GALNAC4
RRAGD.6	2.04324e-13	0.892727	0.19	0.067	5.33163e-09	cDCs	RRAGD
DNAJB4	2.12446e-13	1.20618	0.126	0.037	5.54356e-09	cDCs	DNAJB4
AACS	2.16696e-13	1.19544	0.107	0.028	5.65447e-09	cDCs	AACS
TCEANC2	2.24013e-13	0.663802	0.186	0.064	5.8454e-09	cDCs	TCEANC2
LANCL2	2.40439e-13	1.1547	0.123	0.035	6.27401e-09	cDCs	LANCL2
GTPBP3	2.48033e-13	0.715483	0.17	0.057	6.47217e-09	cDCs	GTPBP3
UBXN11.5	2.50408e-13	-2.13152	0.213	0.386	6.53416e-09	cDCs	UBXN11
FN3KRP	2.55038e-13	0.602195	0.225	0.085	6.65497e-09	cDCs	FN3KRP
PRF1.7	2.63303e-13	-6.32147	0.047	0.234	6.87062e-09	cDCs	PRF1
GRN.6	2.74116e-13	-2.18789	0.494	0.525	7.15278e-09	cDCs	GRN
GAS7.4	2.74264e-13	-2.67499	0.059	0.257	7.15664e-09	cDCs	GAS7
TMEM223.3	2.74599e-13	0.656921	0.289	0.12	7.16537e-09	cDCs	TMEM223
EPDR1	2.79291e-13	4.43004	0.154	0.004	7.28781e-09	cDCs	EPDR1
EMC2	2.85232e-13	0.716455	0.229	0.087	7.44284e-09	cDCs	EMC2
NAPEPLD	2.8777e-13	0.871708	0.142	0.044	7.50908e-09	cDCs	NAPEPLD
IKZF3.7	2.88969e-13	-4.74399	0.016	0.197	7.54036e-09	cDCs	IKZF3
OGFOD2	3.07879e-13	0.854715	0.174	0.059	8.03379e-09	cDCs	OGFOD2
LMNB2.3	3.17684e-13	0.864509	0.261	0.107	8.28965e-09	cDCs	LMNB2
POLR1E.1	3.18894e-13	0.618405	0.209	0.076	8.32123e-09	cDCs	POLR1E
ALCAM.3	3.18945e-13	0.707621	0.19	0.067	8.32256e-09	cDCs	ALCAM
PPP3R1	3.39347e-13	0.654531	0.514	0.271	8.85491e-09	cDCs	PPP3R1
RASSF5.2	3.45009e-13	-1.41195	0.221	0.403	9.00265e-09	cDCs	RASSF5
CENPW.1	3.47309e-13	1.07927	0.134	0.041	9.06269e-09	cDCs	CENPW
FAM174A	3.48137e-13	0.985475	0.146	0.046	9.08428e-09	cDCs	FAM174A
UNC119B	3.57768e-13	0.965113	0.111	0.03	9.3356e-09	cDCs	UNC119B
KLF13	3.68373e-13	-1.39356	0.379	0.51	9.61233e-09	cDCs	KLF13
KLC4	3.83039e-13	0.897059	0.115	0.032	9.99502e-09	cDCs	KLC4
ZNF282	3.97306e-13	1.0665	0.15	0.048	1.03673e-08	cDCs	ZNF282
CCDC127	4.00055e-13	0.608246	0.162	0.053	1.0439e-08	cDCs	CCDC127
KLRD1.7	4.10917e-13	-6.67165	0.012	0.19	1.07225e-08	cDCs	KLRD1
LRRC8C-DT	4.14741e-13	0.921732	0.123	0.035	1.08223e-08	cDCs	LRRC8C-DT
MVP.2	4.21961e-13	-1.57074	0.269	0.434	1.10106e-08	cDCs	MVP
KRBOX4	4.23159e-13	0.665473	0.202	0.073	1.10419e-08	cDCs	KRBOX4
CHSY1.1	4.39088e-13	0.880455	0.241	0.096	1.14576e-08	cDCs	CHSY1
ARAP1.6	4.46471e-13	-1.9988	0.186	0.365	1.16502e-08	cDCs	ARAP1
HOXA10-AS	4.52695e-13	7.18261	0.202	0.001	1.18126e-08	cDCs	HOXA10-AS
SWT1	4.61731e-13	0.94942	0.103	0.027	1.20484e-08	cDCs	SWT1
DOCK7.1	4.68713e-13	1.10093	0.119	0.034	1.22306e-08	cDCs	DOCK7
CPNE8.5	4.71284e-13	0.674605	0.241	0.095	1.22977e-08	cDCs	CPNE8
NFAM1.5	4.76463e-13	-3.18331	0.036	0.224	1.24328e-08	cDCs	NFAM1
BRI3.6	4.77441e-13	-1.67033	0.7	0.623	1.24584e-08	cDCs	BRI3
ALOX12-AS1.1	5.15417e-13	0.615044	0.265	0.108	1.34493e-08	cDCs	ALOX12-AS1
CEP83.1	5.19614e-13	0.758957	0.158	0.052	1.35588e-08	cDCs	CEP83
GPALPP1	5.26647e-13	0.705541	0.233	0.091	1.37423e-08	cDCs	GPALPP1
CD44.3	5.31003e-13	-0.81857	0.775	0.758	1.3856e-08	cDCs	CD44
AK6	5.40728e-13	0.689141	0.237	0.093	1.41098e-08	cDCs	AK6
PITRM1	5.44565e-13	0.640912	0.245	0.097	1.42099e-08	cDCs	PITRM1
PDXK.4	5.56774e-13	-2.7327	0.087	0.276	1.45284e-08	cDCs	PDXK
POLR2L	6.75612e-13	-0.853442	0.755	0.721	1.76294e-08	cDCs	POLR2L
ZSCAN29	7.00218e-13	0.737613	0.146	0.046	1.82715e-08	cDCs	ZSCAN29
CNTROB	7.2084e-13	0.736788	0.146	0.046	1.88096e-08	cDCs	CNTROB
AKT1S1.1	7.35576e-13	0.606234	0.225	0.086	1.91941e-08	cDCs	AKT1S1
CD1D.7	7.42668e-13	-4.75789	0.008	0.183	1.93792e-08	cDCs	CD1D
RBM45	7.92219e-13	0.862616	0.146	0.047	2.06722e-08	cDCs	RBM45
SP140.6	7.94964e-13	-4.73115	0.008	0.183	2.07438e-08	cDCs	SP140
SCPEP1.4	8.59452e-13	-1.82472	0.119	0.319	2.24265e-08	cDCs	SCPEP1
WARS1.5	8.59549e-13	-2.47634	0.178	0.354	2.24291e-08	cDCs	WARS1
BDH1	9.07111e-13	0.60226	0.15	0.048	2.36702e-08	cDCs	BDH1
ZC3HC1	9.10103e-13	0.806975	0.134	0.041	2.37482e-08	cDCs	ZC3HC1
LPXN.2	9.7401e-13	-2.06351	0.123	0.316	2.54158e-08	cDCs	LPXN
HNRNPA1P48	1.01502e-12	1.0441	0.126	0.038	2.64859e-08	cDCs	HNRNPA1P48
WAS	1.05698e-12	-0.823871	0.708	0.686	2.75809e-08	cDCs	WAS
AKAP13	1.06579e-12	-0.933883	0.613	0.652	2.78106e-08	cDCs	AKAP13
SPOCK2.7	1.09551e-12	-3.0309	0.115	0.294	2.85863e-08	cDCs	SPOCK2
PRMT3	1.13866e-12	0.634335	0.198	0.072	2.97122e-08	cDCs	PRMT3
AGPAT4.1	1.14824e-12	0.674412	0.209	0.079	2.99622e-08	cDCs	AGPAT4
KPNA2	1.14964e-12	0.633821	0.233	0.092	2.99986e-08	cDCs	KPNA2
KCNK17	1.16465e-12	6.21702	0.206	0.003	3.03903e-08	cDCs	KCNK17
SPATA1	1.18585e-12	1.0031	0.115	0.033	3.09436e-08	cDCs	SPATA1
FANCF	1.23726e-12	0.846122	0.162	0.055	3.22849e-08	cDCs	FANCF
ARPC4.5	1.3165e-12	-1.5494	0.352	0.477	3.43527e-08	cDCs	ARPC4
APOBEC3A.6	1.31772e-12	-4.62376	0.02	0.196	3.43846e-08	cDCs	APOBEC3A
CDC42EP3.4	1.41661e-12	-1.88697	0.277	0.426	3.6965e-08	cDCs	CDC42EP3
MBOAT1.6	1.43417e-12	0.688441	0.245	0.099	3.74231e-08	cDCs	MBOAT1
MBTD1	1.47354e-12	0.725144	0.206	0.078	3.84507e-08	cDCs	MBTD1
CHROMR	1.51126e-12	0.964	0.103	0.028	3.94349e-08	cDCs	CHROMR
TNFSF10.7	1.51136e-12	-1.84464	0.225	0.398	3.94375e-08	cDCs	TNFSF10
MTR.7	1.53975e-12	0.61641	0.336	0.153	4.01781e-08	cDCs	MTR
FAM102B.1	1.55397e-12	0.648935	0.273	0.114	4.05494e-08	cDCs	FAM102B
CDK2	1.72408e-12	0.903193	0.103	0.028	4.49882e-08	cDCs	CDK2
FCMR.7	1.74452e-12	-2.04683	0.198	0.377	4.55214e-08	cDCs	FCMR
NRM.6	1.79139e-12	0.60521	0.253	0.104	4.67446e-08	cDCs	NRM
FAM200A	1.80711e-12	0.60508	0.138	0.043	4.71547e-08	cDCs	FAM200A
CAMK4.7	1.83132e-12	-4.98286	0.016	0.187	4.77865e-08	cDCs	CAMK4
AC004812.2	1.85431e-12	0.790454	0.103	0.028	4.83863e-08	cDCs	AC004812.2
RAB11FIP1.4	1.93562e-12	-1.96568	0.174	0.361	5.0508e-08	cDCs	RAB11FIP1
CHCHD6	1.99111e-12	1.141	0.115	0.033	5.1956e-08	cDCs	CHCHD6
PARP8.5	2.09274e-12	-2.24349	0.134	0.319	5.4608e-08	cDCs	PARP8
PLXNB2.6	2.21383e-12	-2.72781	0.103	0.284	5.77677e-08	cDCs	PLXNB2
RRP9	2.21495e-12	0.795695	0.186	0.068	5.77968e-08	cDCs	RRP9
MCM6	2.25379e-12	0.746565	0.146	0.048	5.88105e-08	cDCs	MCM6
LIN52	2.3515e-12	0.633562	0.154	0.051	6.136e-08	cDCs	LIN52
KLHL7	2.35764e-12	0.60379	0.202	0.075	6.15202e-08	cDCs	KLHL7
HVCN1.1	2.45982e-12	-2.58131	0.087	0.273	6.41864e-08	cDCs	HVCN1
NRGN.3	2.46106e-12	-2.99448	0.154	0.339	6.42189e-08	cDCs	NRGN
NINJ1.7	2.49006e-12	-1.94989	0.162	0.347	6.49756e-08	cDCs	NINJ1
ISOC2.3	2.60948e-12	0.693945	0.245	0.1	6.80916e-08	cDCs	ISOC2
DHX33	2.64804e-12	0.642482	0.166	0.057	6.9098e-08	cDCs	DHX33
AL590652.1	2.80983e-12	5.3254	0.119	0.002	7.33196e-08	cDCs	AL590652.1
TBCCD1	2.82189e-12	0.73392	0.154	0.051	7.36345e-08	cDCs	TBCCD1
P2RY13.6	2.84043e-12	-3.81923	0.016	0.187	7.41181e-08	cDCs	P2RY13
CD163.6	2.85402e-12	-5.90868	0.004	0.169	7.44728e-08	cDCs	CD163
GABARAP.7	3.005e-12	-0.765138	0.953	0.89	7.84124e-08	cDCs	GABARAP
AC010883.3	3.07064e-12	1.03281	0.107	0.03	8.01253e-08	cDCs	AC010883.3
ZNF614	3.08665e-12	1.00364	0.107	0.03	8.0543e-08	cDCs	ZNF614
TIGD5	3.16737e-12	0.787821	0.146	0.048	8.26493e-08	cDCs	TIGD5
TAMM41.1	3.17824e-12	0.707852	0.194	0.072	8.2933e-08	cDCs	TAMM41
THEM6	3.24031e-12	0.648516	0.17	0.059	8.45525e-08	cDCs	THEM6
TEFM	3.32898e-12	0.826396	0.182	0.066	8.68665e-08	cDCs	TEFM
PPP2R5C.7	3.47261e-12	-1.86161	0.296	0.437	9.06143e-08	cDCs	PPP2R5C
SLC8A1.7	3.59121e-12	-4.1092	0.016	0.186	9.3709e-08	cDCs	SLC8A1
TOP1MT.1	3.63799e-12	0.771992	0.166	0.058	9.49296e-08	cDCs	TOP1MT
ASGR1.6	3.70636e-12	-3.17198	0.071	0.248	9.67137e-08	cDCs	ASGR1
HEXIM2	3.78413e-12	1.06085	0.103	0.028	9.8743e-08	cDCs	HEXIM2
EEF1AKMT1	3.82888e-12	0.875257	0.107	0.03	9.99108e-08	cDCs	EEF1AKMT1
TIPARP-AS1	4.13925e-12	0.721471	0.15	0.05	1.0801e-07	cDCs	TIPARP-AS1
MYL5	4.16505e-12	0.893686	0.134	0.043	1.08683e-07	cDCs	MYL5
TFEB.1	4.18484e-12	-2.80862	0.063	0.242	1.09199e-07	cDCs	TFEB
TAPBP	4.28318e-12	-0.890159	0.711	0.689	1.11765e-07	cDCs	TAPBP
FAM135A.1	4.3301e-12	0.912164	0.158	0.054	1.1299e-07	cDCs	FAM135A
CD6.7	4.79656e-12	-3.12644	0.063	0.24	1.25161e-07	cDCs	CD6
CLEC4E.7	4.91574e-12	-6.0091	0.004	0.166	1.28271e-07	cDCs	CLEC4E
NUBPL	4.99942e-12	0.762901	0.119	0.035	1.30455e-07	cDCs	NUBPL
DPY19L3	5.18423e-12	1.14563	0.119	0.035	1.35277e-07	cDCs	DPY19L3
CD7.7	5.1854e-12	-2.05903	0.261	0.407	1.35308e-07	cDCs	CD7
SPATA33	5.29633e-12	0.739067	0.146	0.048	1.38203e-07	cDCs	SPATA33
TGIF1.2	5.36424e-12	0.677021	0.249	0.103	1.39975e-07	cDCs	TGIF1
PTPN18.2	5.44187e-12	-1.60493	0.32	0.452	1.42e-07	cDCs	PTPN18
TMBIM6	5.44886e-12	-0.68507	0.802	0.758	1.42182e-07	cDCs	TMBIM6
PRR3	5.67092e-12	0.666662	0.15	0.05	1.47977e-07	cDCs	PRR3
AKIP1.1	5.74463e-12	0.691705	0.198	0.075	1.499e-07	cDCs	AKIP1
SHQ1	6.01655e-12	0.657286	0.15	0.05	1.56996e-07	cDCs	SHQ1
WDR3	6.18497e-12	0.937396	0.138	0.045	1.61391e-07	cDCs	WDR3
GIMAP8.7	6.24085e-12	-3.00648	0.032	0.204	1.62849e-07	cDCs	GIMAP8
PPP1R8	6.2501e-12	0.749124	0.186	0.069	1.6309e-07	cDCs	PPP1R8
GRAMD4.5	6.63535e-12	0.694185	0.217	0.086	1.73143e-07	cDCs	GRAMD4
BBS9	7.01623e-12	0.702638	0.142	0.047	1.83082e-07	cDCs	BBS9
APOO	7.12959e-12	0.703037	0.134	0.043	1.86039e-07	cDCs	APOO
CDK7	7.60169e-12	0.609007	0.174	0.062	1.98359e-07	cDCs	CDK7
C11orf71	7.94141e-12	0.839692	0.194	0.074	2.07223e-07	cDCs	C11orf71
TBCK.1	8.83209e-12	0.639556	0.233	0.095	2.30464e-07	cDCs	TBCK
PEX1	9.03427e-12	0.772044	0.19	0.071	2.3574e-07	cDCs	PEX1
ALOX5AP.6	9.2598e-12	-0.690132	0.138	0.346	2.41625e-07	cDCs	ALOX5AP
STAB1.6	9.30388e-12	-3.88175	0.024	0.191	2.42775e-07	cDCs	STAB1
FOS.6	9.69012e-12	-2.34893	0.561	0.58	2.52854e-07	cDCs	FOS
PCED1B.7	9.79466e-12	-4.96639	0.012	0.173	2.55582e-07	cDCs	PCED1B
NAAA.3	9.92563e-12	-1.71203	0.249	0.404	2.58999e-07	cDCs	NAAA
CSF2RB.6	1.01127e-11	1.80496	0.273	0.128	2.63882e-07	cDCs	CSF2RB
TLR4.5	1.0345e-11	-3.5041	0.008	0.171	2.69943e-07	cDCs	TLR4
ZNF740	1.0364e-11	0.788059	0.194	0.074	2.70438e-07	cDCs	ZNF740
MTSS1.6	1.04372e-11	-3.19689	0.063	0.236	2.72349e-07	cDCs	MTSS1
RCBTB2.4	1.04754e-11	-2.15582	0.043	0.215	2.73345e-07	cDCs	RCBTB2
RBM47.5	1.09173e-11	-3.09943	0.024	0.193	2.84875e-07	cDCs	RBM47
TMEM41A	1.13218e-11	0.681648	0.198	0.076	2.9543e-07	cDCs	TMEM41A
CHRM3	1.15212e-11	7.55042	0.182	0.001	3.00634e-07	cDCs	CHRM3
ATG4C.1	1.17615e-11	0.725147	0.206	0.081	3.06905e-07	cDCs	ATG4C
ATPSCKMT	1.24963e-11	0.844357	0.119	0.036	3.26078e-07	cDCs	ATPSCKMT
CCND2	1.27012e-11	0.69725	0.186	0.07	3.31425e-07	cDCs	CCND2
ADAP2.6	1.33927e-11	-3.631	0.016	0.179	3.4947e-07	cDCs	ADAP2
FCGR1A.6	1.40369e-11	-4.72572	0.008	0.167	3.66279e-07	cDCs	FCGR1A
PALLD.1	1.41622e-11	1.53384	0.142	0.05	3.6955e-07	cDCs	PALLD
ELMOD2	1.4405e-11	0.600173	0.186	0.069	3.75883e-07	cDCs	ELMOD2
RBM41	1.44734e-11	0.78171	0.178	0.065	3.7767e-07	cDCs	RBM41
COX8A.2	1.46352e-11	-0.733946	0.854	0.751	3.8189e-07	cDCs	COX8A
THUMPD2	1.46374e-11	0.669625	0.198	0.077	3.81949e-07	cDCs	THUMPD2
ZNF649	1.47075e-11	0.968387	0.103	0.029	3.83777e-07	cDCs	ZNF649
ANKRD44.1	1.4726e-11	-1.21636	0.407	0.521	3.8426e-07	cDCs	ANKRD44
IL4R.2	1.50879e-11	-3.44635	0.043	0.212	3.93705e-07	cDCs	IL4R
TYW1	1.57491e-11	0.604086	0.225	0.091	4.10957e-07	cDCs	TYW1
OTULINL.3	1.60758e-11	-2.8137	0.043	0.214	4.19482e-07	cDCs	OTULINL
AC016747.1	1.66026e-11	0.787785	0.119	0.036	4.33227e-07	cDCs	AC016747.1
ACBD4	1.77121e-11	1.01398	0.142	0.048	4.62179e-07	cDCs	ACBD4
PPM1M	1.77338e-11	-2.03716	0.142	0.314	4.62745e-07	cDCs	PPM1M
GZMB.7	1.80217e-11	-6.09874	0.02	0.18	4.70259e-07	cDCs	GZMB
ATAD5	1.84888e-11	1.33387	0.107	0.031	4.82448e-07	cDCs	ATAD5
NLRC5.2	1.8891e-11	-2.33045	0.095	0.27	4.92942e-07	cDCs	NLRC5
CKAP4.3	1.96052e-11	-3.12095	0.051	0.22	5.11579e-07	cDCs	CKAP4
EVI2A.5	1.97681e-11	-2.50383	0.095	0.266	5.15829e-07	cDCs	EVI2A
RHOB.6	1.97956e-11	-2.50995	0.253	0.39	5.16547e-07	cDCs	RHOB
TSPAN31	1.99312e-11	0.684845	0.213	0.085	5.20084e-07	cDCs	TSPAN31
MCUB.1	1.99782e-11	-1.52267	0.368	0.468	5.21311e-07	cDCs	MCUB
POT1	2.0152e-11	0.68277	0.142	0.048	5.25847e-07	cDCs	POT1
TMEM176B.7	2.04757e-11	-4.30792	0.012	0.171	5.34292e-07	cDCs	TMEM176B
HBD	2.07606e-11	6.35515	0.206	0.003	5.41728e-07	cDCs	HBD
MEGF9.3	2.10356e-11	-2.35222	0.178	0.338	5.48903e-07	cDCs	MEGF9
BCL2L12	2.11768e-11	0.642272	0.198	0.076	5.52588e-07	cDCs	BCL2L12
FECH	2.11916e-11	0.810793	0.146	0.05	5.52975e-07	cDCs	FECH
KCNE3.6	2.14642e-11	-2.34187	0.032	0.199	5.60087e-07	cDCs	KCNE3
TGFB1	2.21245e-11	-0.788706	0.854	0.827	5.77317e-07	cDCs	TGFB1
FAM185A	2.21683e-11	0.842776	0.123	0.038	5.7846e-07	cDCs	FAM185A
IL2RB.7	2.30095e-11	-5.4569	0.012	0.169	6.00409e-07	cDCs	IL2RB
APOOL	2.33288e-11	0.712238	0.154	0.054	6.08743e-07	cDCs	APOOL
SLC25A12	2.36228e-11	0.630851	0.213	0.085	6.16412e-07	cDCs	SLC25A12
PDHX	2.40167e-11	0.657279	0.158	0.055	6.26691e-07	cDCs	PDHX
CPED1.2	2.40448e-11	0.968936	0.119	0.037	6.27426e-07	cDCs	CPED1
ZNF268	2.46156e-11	0.912407	0.119	0.037	6.4232e-07	cDCs	ZNF268
PIGN	2.51609e-11	0.852808	0.158	0.056	6.56548e-07	cDCs	PIGN
GPBAR1.5	2.54677e-11	-3.76154	0.016	0.175	6.64555e-07	cDCs	GPBAR1
FAM114A2	2.553e-11	0.657	0.19	0.072	6.6618e-07	cDCs	FAM114A2
SETD4	2.56733e-11	0.816492	0.142	0.048	6.69918e-07	cDCs	SETD4
NADK2	2.59304e-11	0.666481	0.142	0.048	6.76627e-07	cDCs	NADK2
PEX5	2.61944e-11	0.776092	0.146	0.05	6.83516e-07	cDCs	PEX5
ZNF785	2.77506e-11	1.33756	0.103	0.03	7.24123e-07	cDCs	ZNF785
GSTM1.1	2.79084e-11	1.28281	0.285	0.088	7.28241e-07	cDCs	GSTM1
AL138963.4.2	2.87218e-11	0.609533	0.526	0.286	7.49468e-07	cDCs	AL138963.4
CFLAR.1	2.87879e-11	-1.23265	0.51	0.554	7.5119e-07	cDCs	CFLAR
RHBDF2.1	3.00948e-11	-3.17548	0.047	0.213	7.85295e-07	cDCs	RHBDF2
TMEM242	3.26082e-11	0.617915	0.237	0.099	8.50879e-07	cDCs	TMEM242
MEFV.6	3.26118e-11	-3.50028	0.024	0.184	8.50973e-07	cDCs	MEFV
ADAL	3.3441e-11	0.851454	0.103	0.03	8.7261e-07	cDCs	ADAL
PRKCB	3.40774e-11	-1.08225	0.498	0.572	8.89215e-07	cDCs	PRKCB
CLEC4A.6	3.4582e-11	-3.77706	0.024	0.183	9.02382e-07	cDCs	CLEC4A
LILRA6.6	3.57961e-11	-3.60129	0.02	0.178	9.34064e-07	cDCs	LILRA6
MLYCD	3.59495e-11	0.735476	0.182	0.069	9.38066e-07	cDCs	MLYCD
CDC25B.7	3.79654e-11	-3.13972	0.071	0.235	9.90669e-07	cDCs	CDC25B
NBEAL2.6	3.80585e-11	-1.58697	0.17	0.339	9.93097e-07	cDCs	NBEAL2
ATP6V0D1.4	3.8107e-11	-1.39775	0.439	0.502	9.94364e-07	cDCs	ATP6V0D1
SRP14-AS1	3.92779e-11	0.960029	0.119	0.037	1.02492e-06	cDCs	SRP14-AS1
MYC.7	3.9697e-11	1.02212	0.348	0.173	1.03585e-06	cDCs	MYC
HNMT.6	4.00331e-11	-2.73278	0.028	0.192	1.04462e-06	cDCs	HNMT
MALRD1	4.03104e-11	7.92459	0.206	0.001	1.05186e-06	cDCs	MALRD1
RHBDD3	4.21605e-11	1.19335	0.115	0.036	1.10014e-06	cDCs	RHBDD3
UCP2.1	4.3167e-11	-0.814024	0.814	0.756	1.1264e-06	cDCs	UCP2
LILRA1.6	4.35499e-11	-3.03031	0.047	0.213	1.13639e-06	cDCs	LILRA1
UBE2D3	4.5132e-11	-0.637988	0.798	0.77	1.17768e-06	cDCs	UBE2D3
CXCL16.5	4.5205e-11	-4.32629	0.016	0.171	1.17958e-06	cDCs	CXCL16
DARS2	4.53378e-11	0.893913	0.103	0.03	1.18304e-06	cDCs	DARS2
WIPF1.1	4.65549e-11	-1.08739	0.534	0.586	1.2148e-06	cDCs	WIPF1
LPAR6.2	4.67534e-11	-3.07868	0.051	0.216	1.21998e-06	cDCs	LPAR6
TSPAN14.2	4.69253e-11	-1.82459	0.229	0.374	1.22447e-06	cDCs	TSPAN14
TGFBR2.1	4.69405e-11	-1.56446	0.316	0.442	1.22486e-06	cDCs	TGFBR2
TNFRSF14.1	4.73484e-11	-1.14378	0.502	0.552	1.23551e-06	cDCs	TNFRSF14
FAM122C	4.98005e-11	0.912952	0.13	0.043	1.29949e-06	cDCs	FAM122C
AC009126.1	5.09683e-11	0.957181	0.103	0.03	1.32997e-06	cDCs	AC009126.1
CDKN1A.5	5.21264e-11	-3.89062	0.016	0.172	1.36019e-06	cDCs	CDKN1A
ADAP1.6	5.27267e-11	-3.02047	0.043	0.207	1.37585e-06	cDCs	ADAP1
SDHAF4	5.85081e-11	0.814493	0.115	0.035	1.52671e-06	cDCs	SDHAF4
C5orf63	5.95182e-11	0.939616	0.107	0.032	1.55307e-06	cDCs	C5orf63
RNF217	6.15869e-11	1.55689	0.107	0.032	1.60705e-06	cDCs	RNF217
METRNL.2	6.1959e-11	-2.04175	0.138	0.311	1.61676e-06	cDCs	METRNL
C19orf38.6	6.31082e-11	-2.20708	0.17	0.328	1.64674e-06	cDCs	C19orf38
FGFBP2.7	6.51647e-11	-7.42944	0.008	0.157	1.70041e-06	cDCs	FGFBP2
DHTKD1	6.8282e-11	0.735955	0.182	0.07	1.78175e-06	cDCs	DHTKD1
CCDC175	6.85234e-11	6.74705	0.126	0.001	1.78805e-06	cDCs	CCDC175
C12orf73	7.10923e-11	0.906039	0.15	0.054	1.85508e-06	cDCs	C12orf73
FBP1.6	7.20043e-11	-2.95781	0.032	0.192	1.87888e-06	cDCs	FBP1
RAB27A.4	7.60155e-11	-1.69217	0.138	0.306	1.98355e-06	cDCs	RAB27A
ECE1.2	7.65817e-11	-3.50031	0.016	0.169	1.99832e-06	cDCs	ECE1
SMC2	8.33395e-11	0.623433	0.154	0.055	2.17466e-06	cDCs	SMC2
SLC16A1	8.98715e-11	0.624363	0.111	0.034	2.34511e-06	cDCs	SLC16A1
WDR91	9.07107e-11	0.743707	0.162	0.06	2.36701e-06	cDCs	WDR91
NDRG2.1	9.31252e-11	1.05524	0.115	0.036	2.43001e-06	cDCs	NDRG2
AP2S1.7	9.31515e-11	-1.07849	0.644	0.6	2.43069e-06	cDCs	AP2S1
POLR1B	1.01651e-10	0.986484	0.134	0.046	2.65248e-06	cDCs	POLR1B
UTP6	1.05061e-10	0.627652	0.308	0.145	2.74146e-06	cDCs	UTP6
YEATS2	1.06638e-10	0.618827	0.221	0.093	2.78262e-06	cDCs	YEATS2
TBX21.7	1.10096e-10	-5.18741	0.004	0.149	2.87284e-06	cDCs	TBX21
GTPBP10	1.12436e-10	0.771739	0.213	0.088	2.9339e-06	cDCs	GTPBP10
SLCO3A1.4	1.13789e-10	-1.98231	0.17	0.331	2.96922e-06	cDCs	SLCO3A1
ZNF197	1.14308e-10	0.991538	0.107	0.032	2.98277e-06	cDCs	ZNF197
TSFM	1.18647e-10	0.609085	0.138	0.047	3.09598e-06	cDCs	TSFM
LARS2	1.21587e-10	0.701162	0.111	0.034	3.1727e-06	cDCs	LARS2
PPP1R16A.1	1.22575e-10	0.892043	0.123	0.04	3.19848e-06	cDCs	PPP1R16A
ARSK	1.24341e-10	0.609936	0.111	0.034	3.24456e-06	cDCs	ARSK
GZMH.7	1.24368e-10	-6.70832	0.008	0.153	3.24526e-06	cDCs	GZMH
ZSCAN26	1.27222e-10	0.996595	0.119	0.038	3.31973e-06	cDCs	ZSCAN26
RPP40	1.32146e-10	2.11245	0.17	0.021	3.4482e-06	cDCs	RPP40
TLE5.7	1.32582e-10	-0.969637	0.866	0.787	3.45959e-06	cDCs	TLE5
LMAN2L	1.349e-10	0.947507	0.103	0.031	3.52009e-06	cDCs	LMAN2L
DUSP2.5	1.38617e-10	-3.29405	0.095	0.256	3.61708e-06	cDCs	DUSP2
FGFR1OP	1.40521e-10	0.827032	0.126	0.042	3.66675e-06	cDCs	FGFR1OP
SELENOP	1.42126e-10	7.80619	0.166	0	3.70865e-06	cDCs	SELENOP
GRK2.3	1.43074e-10	-0.875973	0.735	0.681	3.73338e-06	cDCs	GRK2
SAMD3.7	1.44756e-10	-3.81243	0.016	0.166	3.77726e-06	cDCs	SAMD3
CCL4.7	1.44997e-10	-7.90177	0	0.141	3.78355e-06	cDCs	CCL4
CD5.7	1.45558e-10	-3.6932	0.02	0.171	3.79818e-06	cDCs	CD5
RAB29.4	1.59111e-10	-2.41453	0.091	0.253	4.15184e-06	cDCs	RAB29
ZBED5-AS1.1	1.60278e-10	0.81589	0.162	0.061	4.18231e-06	cDCs	ZBED5-AS1
INTS6-AS1	1.62042e-10	0.726806	0.119	0.038	4.22833e-06	cDCs	INTS6-AS1
AP000873.2	1.63343e-10	0.927236	0.103	0.031	4.26228e-06	cDCs	AP000873.2
TREM1.5	1.64094e-10	-5.33707	0.008	0.152	4.28188e-06	cDCs	TREM1
FADS3	1.73667e-10	0.796093	0.134	0.046	4.53166e-06	cDCs	FADS3
MALT1.1	1.79687e-10	-2.20558	0.099	0.262	4.68876e-06	cDCs	MALT1
DIAPH1	1.8172e-10	-1.37837	0.379	0.474	4.74181e-06	cDCs	DIAPH1
CST7.7	1.8459e-10	-4.55099	0.095	0.25	4.81668e-06	cDCs	CST7
ENTPD1.7	1.85722e-10	-3.39412	0.032	0.185	4.84622e-06	cDCs	ENTPD1
ATP23	1.85727e-10	0.690585	0.154	0.056	4.84635e-06	cDCs	ATP23
MAP3K1.5	1.90566e-10	-1.51646	0.194	0.347	4.97262e-06	cDCs	MAP3K1
H2AC16.1	1.91802e-10	1.49473	0.107	0.034	5.00487e-06	cDCs	H2AC16
PIK3R5	2.00564e-10	-2.30384	0.091	0.255	5.23352e-06	cDCs	PIK3R5
MAL.7	2.07391e-10	-4.45267	0.016	0.162	5.41167e-06	cDCs	MAL
MBD2.1	2.07764e-10	-1.57436	0.368	0.451	5.42141e-06	cDCs	MBD2
YOD1	2.08665e-10	0.87505	0.123	0.041	5.4449e-06	cDCs	YOD1
UNC119.2	2.09653e-10	-1.96681	0.158	0.316	5.47067e-06	cDCs	UNC119
PIGO	2.11349e-10	0.630368	0.146	0.052	5.51493e-06	cDCs	PIGO
PRDM1.7	2.35369e-10	-6.1438	0.004	0.144	6.14172e-06	cDCs	PRDM1
S1PR1.7	2.38433e-10	-2.06149	0.051	0.214	6.22166e-06	cDCs	S1PR1
RORA.7	2.41152e-10	-3.90788	0.032	0.181	6.29262e-06	cDCs	RORA
EIF3C	2.50029e-10	0.725102	0.202	0.083	6.52426e-06	cDCs	EIF3C
ATP1A1.1	2.52824e-10	-1.5686	0.332	0.433	6.5972e-06	cDCs	ATP1A1
SASS6	2.63769e-10	0.713887	0.123	0.041	6.88278e-06	cDCs	SASS6
SNX10.6	2.94458e-10	-1.66804	0.273	0.403	7.68359e-06	cDCs	SNX10
LINC00205	2.95222e-10	0.638292	0.115	0.037	7.70352e-06	cDCs	LINC00205
SOCS7	2.96806e-10	0.792293	0.119	0.039	7.74485e-06	cDCs	SOCS7
ZYX.4	3.05428e-10	-0.88798	0.755	0.703	7.96983e-06	cDCs	ZYX
NEDD9.1	3.23244e-10	-2.79202	0.028	0.179	8.43473e-06	cDCs	NEDD9
SMARCD3.5	3.25348e-10	-2.91969	0.043	0.197	8.48963e-06	cDCs	SMARCD3
CD96.7	3.29823e-10	-2.74659	0.051	0.208	8.6064e-06	cDCs	CD96
DENND2D.7	3.33774e-10	-2.32114	0.158	0.308	8.7095e-06	cDCs	DENND2D
C3orf80	3.33926e-10	10.1371	0.257	0	8.71346e-06	cDCs	C3orf80
MYOF.7	3.35488e-10	-6.14449	0	0.136	8.75423e-06	cDCs	MYOF
AC008443.1	3.36136e-10	0.86605	0.123	0.041	8.77114e-06	cDCs	AC008443.1
MSMO1	3.37566e-10	0.641543	0.158	0.059	8.80845e-06	cDCs	MSMO1
NSDHL	3.43132e-10	0.893782	0.126	0.043	8.9537e-06	cDCs	NSDHL
LRRC42	3.44422e-10	0.846588	0.123	0.041	8.98734e-06	cDCs	LRRC42
HLA-DMB.6	3.65872e-10	-1.94928	0.209	0.355	9.54705e-06	cDCs	HLA-DMB
C16orf86	3.67699e-10	0.829039	0.115	0.037	9.59474e-06	cDCs	C16orf86
DCTN6	3.92988e-10	0.613105	0.202	0.083	1.02546e-05	cDCs	DCTN6
EZR.3	4.04475e-10	-1.38054	0.427	0.499	1.05544e-05	cDCs	EZR
LRP10.2	4.06322e-10	-1.41859	0.261	0.388	1.06026e-05	cDCs	LRP10
PGBD2	4.19314e-10	0.666484	0.13	0.045	1.09416e-05	cDCs	PGBD2
RITA1	4.25062e-10	0.648044	0.158	0.059	1.10916e-05	cDCs	RITA1
NACC2.6	4.3126e-10	-2.9884	0.055	0.208	1.12533e-05	cDCs	NACC2
SRD5A3.2	4.45031e-10	0.86242	0.166	0.064	1.16126e-05	cDCs	SRD5A3
XIST.1	4.49532e-10	0.647038	0.565	0.3	1.17301e-05	cDCs	XIST
MARCHF3	4.75183e-10	0.641184	0.138	0.049	1.23994e-05	cDCs	MARCHF3
ZNF561	4.7979e-10	0.708043	0.146	0.053	1.25196e-05	cDCs	ZNF561
ZNF134	4.93375e-10	0.879531	0.13	0.045	1.28741e-05	cDCs	ZNF134
CRYBG1	4.97697e-10	-2.29597	0.095	0.252	1.29869e-05	cDCs	CRYBG1
PLEKHO1.5	5.01679e-10	-1.38146	0.474	0.519	1.30908e-05	cDCs	PLEKHO1
ZNF668	5.06214e-10	0.785033	0.134	0.047	1.32092e-05	cDCs	ZNF668
TTC27	5.26322e-10	0.768199	0.138	0.049	1.37338e-05	cDCs	TTC27
UBFD1	5.46956e-10	0.751392	0.154	0.058	1.42723e-05	cDCs	UBFD1
PREX1	5.84481e-10	-1.28924	0.368	0.476	1.52515e-05	cDCs	PREX1
CSTB.3	6.05965e-10	-0.904945	0.723	0.653	1.5812e-05	cDCs	CSTB
ZNF235	6.06657e-10	0.654353	0.119	0.039	1.58301e-05	cDCs	ZNF235
AC067852.2	6.15268e-10	0.710811	0.13	0.045	1.60548e-05	cDCs	AC067852.2
EVL.6	6.43182e-10	-1.222	0.577	0.593	1.67832e-05	cDCs	EVL
CD53	6.45771e-10	-0.783927	0.688	0.684	1.68507e-05	cDCs	CD53
RFT1	6.47514e-10	0.678795	0.146	0.054	1.68962e-05	cDCs	RFT1
CDKAL1	6.7068e-10	0.617851	0.166	0.064	1.75007e-05	cDCs	CDKAL1
TAF10.1	6.74394e-10	-0.644981	0.779	0.731	1.75976e-05	cDCs	TAF10
KLRB1.7	6.76398e-10	-2.76148	0.036	0.183	1.76499e-05	cDCs	KLRB1
TMEM176A.6	7.01464e-10	-6.71645	0	0.131	1.8304e-05	cDCs	TMEM176A
SLC24A4.6	7.04749e-10	-4.49029	0.012	0.149	1.83897e-05	cDCs	SLC24A4
ABHD17A.7	7.31352e-10	-1.33433	0.593	0.607	1.90839e-05	cDCs	ABHD17A
EMB.5	7.37522e-10	-1.6544	0.3	0.409	1.92449e-05	cDCs	EMB
H2BC18	7.40559e-10	0.717693	0.119	0.04	1.93241e-05	cDCs	H2BC18
SPRYD4	7.5509e-10	0.947885	0.107	0.034	1.97033e-05	cDCs	SPRYD4
ZNF595	7.69697e-10	0.736722	0.107	0.034	2.00845e-05	cDCs	ZNF595
BOLA1	7.80213e-10	0.65824	0.174	0.069	2.03589e-05	cDCs	BOLA1
SVOPL	7.88523e-10	6.9874	0.221	0.001	2.05757e-05	cDCs	SVOPL
CHST15.7	8.09893e-10	-3.07213	0.024	0.167	2.11333e-05	cDCs	CHST15
PEX13	8.22372e-10	0.771243	0.146	0.054	2.1459e-05	cDCs	PEX13
GRK6.1	8.44892e-10	-1.30916	0.423	0.487	2.20466e-05	cDCs	GRK6
CD55	8.70281e-10	-1.39207	0.399	0.478	2.27091e-05	cDCs	CD55
SLC25A14	8.82614e-10	0.796438	0.103	0.032	2.30309e-05	cDCs	SLC25A14
ZNF253	8.90462e-10	0.79944	0.111	0.036	2.32357e-05	cDCs	ZNF253
NUDT7	9.01418e-10	0.663178	0.111	0.036	2.35216e-05	cDCs	NUDT7
PARP3	9.04617e-10	0.965537	0.119	0.04	2.36051e-05	cDCs	PARP3
OAS1.3	9.35639e-10	-2.67415	0.071	0.222	2.44146e-05	cDCs	OAS1
NDUFB2	9.61308e-10	-0.708798	0.747	0.691	2.50844e-05	cDCs	NDUFB2
RBM38.7	9.86697e-10	-1.90502	0.221	0.357	2.57469e-05	cDCs	RBM38
SOCS5	1.00369e-09	0.758889	0.126	0.044	2.61902e-05	cDCs	SOCS5
ZBP1.6	1.0063e-09	-6.26269	0	0.129	2.62584e-05	cDCs	ZBP1
SIGLEC7.2	1.01208e-09	-5.10463	0.004	0.136	2.64091e-05	cDCs	SIGLEC7
GLIPR1.5	1.04448e-09	-0.88973	0.443	0.546	2.72546e-05	cDCs	GLIPR1
TBC1D10C.6	1.08845e-09	-1.2894	0.534	0.55	2.84021e-05	cDCs	TBC1D10C
ZBTB12	1.10574e-09	3.36066	0.103	0.005	2.88532e-05	cDCs	ZBTB12
SLC24A3	1.12475e-09	5.40976	0.134	0.003	2.93493e-05	cDCs	SLC24A3
LILRB4.6	1.1293e-09	-2.97282	0.024	0.166	2.94681e-05	cDCs	LILRB4
BARD1	1.25992e-09	0.829201	0.134	0.048	3.28764e-05	cDCs	BARD1
PCYOX1L.1	1.27748e-09	0.721673	0.142	0.052	3.33347e-05	cDCs	PCYOX1L
PAQR8	1.30905e-09	0.769324	0.146	0.055	3.41583e-05	cDCs	PAQR8
LY9.7	1.33526e-09	-3.38733	0.028	0.168	3.48424e-05	cDCs	LY9
GNPNAT1	1.33668e-09	0.78546	0.115	0.038	3.48793e-05	cDCs	GNPNAT1
PSMB10	1.36496e-09	-0.797494	0.727	0.673	3.56173e-05	cDCs	PSMB10
DUSP6.7	1.37689e-09	-1.53132	0.206	0.361	3.59287e-05	cDCs	DUSP6
PLAAT3.2	1.38495e-09	-3.50046	0.016	0.152	3.61388e-05	cDCs	PLAAT3
SIT1.7	1.38947e-09	-4.471	0.012	0.145	3.62569e-05	cDCs	SIT1
SMCO4.6	1.45626e-09	-2.71062	0.079	0.226	3.79996e-05	cDCs	SMCO4
C8orf44	1.48618e-09	0.807638	0.123	0.043	3.87803e-05	cDCs	C8orf44
VASP.3	1.49257e-09	-1.06136	0.664	0.617	3.89471e-05	cDCs	VASP
CLEC2D.7	1.50418e-09	-2.3905	0.107	0.256	3.925e-05	cDCs	CLEC2D
TOB1	1.52366e-09	-2.43917	0.095	0.244	3.97584e-05	cDCs	TOB1
APOBR.4	1.53296e-09	-2.07839	0.087	0.243	4.0001e-05	cDCs	APOBR
S1PR5.7	1.54708e-09	-6.5018	0.004	0.133	4.03694e-05	cDCs	S1PR5
WASL	1.58052e-09	0.610703	0.198	0.084	4.12422e-05	cDCs	WASL
SIRPA.6	1.59194e-09	-2.67548	0.032	0.175	4.15401e-05	cDCs	SIRPA
JDP2.6	1.59899e-09	-2.70971	0.051	0.199	4.17241e-05	cDCs	JDP2
IPCEF1.4	1.68346e-09	-3.70295	0.008	0.141	4.39283e-05	cDCs	IPCEF1
MOB1A.2	1.72321e-09	-1.16833	0.466	0.518	4.49654e-05	cDCs	MOB1A
COBLL1	1.73655e-09	0.983483	0.119	0.041	4.53135e-05	cDCs	COBLL1
CYRIB	1.76579e-09	-1.02545	0.494	0.544	4.60766e-05	cDCs	CYRIB
CYP1B1.6	1.82706e-09	-3.03266	0.016	0.152	4.76752e-05	cDCs	CYP1B1
CYRIA.5	1.84725e-09	-2.58328	0.059	0.205	4.82022e-05	cDCs	CYRIA
ACTR3.1	1.97718e-09	-0.761466	0.708	0.674	5.15927e-05	cDCs	ACTR3
USP45	1.97801e-09	0.710983	0.103	0.033	5.16142e-05	cDCs	USP45
GSTM5	1.99926e-09	7.35098	0.17	0.001	5.21688e-05	cDCs	GSTM5
HSPA6.6	2.10215e-09	-6.04454	0	0.125	5.48535e-05	cDCs	HSPA6
SGK1.5	2.11192e-09	-3.28022	0.024	0.161	5.51085e-05	cDCs	SGK1
NDC1	2.14571e-09	0.731537	0.107	0.035	5.59901e-05	cDCs	NDC1
RASSF2.4	2.20223e-09	-1.61842	0.166	0.321	5.74649e-05	cDCs	RASSF2
TTLL12	2.29636e-09	0.696693	0.158	0.062	5.99212e-05	cDCs	TTLL12
HOTAIRM1.4	2.34315e-09	-1.99078	0.099	0.249	6.11421e-05	cDCs	HOTAIRM1
UNC93B1.6	2.37196e-09	-1.45704	0.186	0.341	6.18939e-05	cDCs	UNC93B1
ASGR2.6	2.52513e-09	-5.26576	0.004	0.13	6.58907e-05	cDCs	ASGR2
ANXA11	2.56188e-09	-0.729646	0.672	0.646	6.68497e-05	cDCs	ANXA11
MGAT1.4	2.84755e-09	-1.16109	0.439	0.508	7.4304e-05	cDCs	MGAT1
TMEM154.3	3.22005e-09	-0.879825	0.15	0.299	8.40239e-05	cDCs	TMEM154
CD8A.7	3.25409e-09	-6.06791	0.012	0.14	8.49122e-05	cDCs	CD8A
CDV3.1	3.29316e-09	-0.849057	0.636	0.611	8.59318e-05	cDCs	CDV3
IRF8.1	3.33806e-09	-1.85062	0.083	0.24	8.71033e-05	cDCs	IRF8
APPL2	3.39264e-09	0.640697	0.17	0.069	8.85276e-05	cDCs	APPL2
ERCC2	3.5223e-09	0.818582	0.15	0.058	9.1911e-05	cDCs	ERCC2
SIPA1L1.3	3.57759e-09	-2.96815	0.032	0.169	9.33537e-05	cDCs	SIPA1L1
CYTH4.3	3.66572e-09	-0.906422	0.221	0.405	9.56533e-05	cDCs	CYTH4
CD300C.7	3.74413e-09	-3.66991	0.016	0.146	9.76994e-05	cDCs	CD300C
SIGLEC9.7	3.80376e-09	-4.46523	0.008	0.134	9.92554e-05	cDCs	SIGLEC9
BCL6.5	3.85061e-09	-2.99592	0.04	0.178	0.000100478	cDCs	BCL6
CCDC88B.3	4.06762e-09	-1.72389	0.209	0.341	0.000106141	cDCs	CCDC88B
EML4.5	4.24481e-09	-1.42129	0.261	0.391	0.000110764	cDCs	EML4
SHTN1.6	4.29879e-09	-4.10552	0.02	0.149	0.000112173	cDCs	SHTN1
AL121944.2	4.35394e-09	0.74367	0.107	0.036	0.000113612	cDCs	AL121944.2
CDCA4	4.66809e-09	0.628439	0.138	0.052	0.000121809	cDCs	CDCA4
ZNF490	4.70305e-09	0.819251	0.138	0.052	0.000122721	cDCs	ZNF490
LIME1.7	4.82004e-09	-2.34489	0.075	0.22	0.000125774	cDCs	LIME1
LEF1.7	4.88887e-09	-2.53294	0.063	0.206	0.00012757	cDCs	LEF1
PRXL2B	4.98066e-09	0.866363	0.111	0.038	0.000129965	cDCs	PRXL2B
PXN-AS1	5.10357e-09	0.843541	0.126	0.046	0.000133172	cDCs	PXN-AS1
FLT3LG.7	5.31499e-09	-2.58653	0.107	0.246	0.000138689	cDCs	FLT3LG
OSGIN2.2	5.4587e-09	0.693683	0.198	0.086	0.000142439	cDCs	OSGIN2
RASGRP1.7	5.49553e-09	-2.81494	0.036	0.171	0.0001434	cDCs	RASGRP1
NOTCH2.5	5.57174e-09	-1.77303	0.241	0.36	0.000145389	cDCs	NOTCH2
ARHGAP4	5.75771e-09	-0.896835	0.589	0.598	0.000150242	cDCs	ARHGAP4
RAB5IF.2	5.81985e-09	-1.25862	0.439	0.483	0.000151863	cDCs	RAB5IF
RBL2.7	5.82835e-09	-1.32736	0.36	0.452	0.000152085	cDCs	RBL2
KLHDC10	5.83587e-09	0.670853	0.202	0.089	0.000152281	cDCs	KLHDC10
TRIM38.3	5.86411e-09	-1.68095	0.202	0.337	0.000153018	cDCs	TRIM38
PRKACA.6	5.92289e-09	-1.99032	0.166	0.301	0.000154552	cDCs	PRKACA
LPCAT1.1	6.10504e-09	-2.80537	0.079	0.217	0.000159305	cDCs	LPCAT1
ALMS1	6.36156e-09	0.76667	0.134	0.05	0.000165998	cDCs	ALMS1
PID1.5	6.3943e-09	-4.11179	0.008	0.132	0.000166853	cDCs	PID1
TMEM164.5	6.56731e-09	1.01746	0.198	0.086	0.000171367	cDCs	TMEM164
GNLY.7	6.62687e-09	-5.17348	0.091	0.23	0.000172922	cDCs	GNLY
ZFAND4	6.63927e-09	0.703421	0.142	0.055	0.000173245	cDCs	ZFAND4
IER5.4	6.74245e-09	-1.57103	0.289	0.4	0.000175938	cDCs	IER5
ERMARD	6.82904e-09	0.782342	0.126	0.046	0.000178197	cDCs	ERMARD
SLAMF6.7	6.86097e-09	-6.12386	0	0.118	0.00017903	cDCs	SLAMF6
LY96.6	6.94542e-09	-2.31747	0.079	0.222	0.000181234	cDCs	LY96
CTSB.5	7.4107e-09	-1.56229	0.518	0.509	0.000193375	cDCs	CTSB
MECOM	7.70129e-09	7.35837	0.182	0.001	0.000200957	cDCs	MECOM
NAMPT.6	7.92365e-09	-2.14382	0.225	0.347	0.00020676	cDCs	NAMPT
CCR1.5	8.18762e-09	-3.01713	0.012	0.138	0.000213648	cDCs	CCR1
HECA	8.64973e-09	-1.90718	0.186	0.314	0.000225706	cDCs	HECA
SNAPC1	8.84698e-09	0.624374	0.115	0.04	0.000230853	cDCs	SNAPC1
H4C5	8.90857e-09	1.00798	0.103	0.035	0.00023246	cDCs	H4C5
IFNGR2.6	9.40841e-09	-1.83466	0.32	0.399	0.000245503	cDCs	IFNGR2
DBNL	9.48832e-09	-1.04182	0.486	0.525	0.000247588	cDCs	DBNL
IRF1.3	9.86535e-09	-1.0156	0.613	0.622	0.000257427	cDCs	IRF1
PYHIN1.7	1.04475e-08	-3.66135	0.032	0.16	0.000272618	cDCs	PYHIN1
RAP1A	1.0518e-08	-0.989156	0.486	0.521	0.000274458	cDCs	RAP1A
FAN1	1.09623e-08	0.797648	0.103	0.035	0.000286051	cDCs	FAN1
LINC00847	1.14624e-08	0.649344	0.162	0.066	0.000299099	cDCs	LINC00847
RAC1.6	1.22036e-08	-0.716542	0.854	0.732	0.000318441	cDCs	RAC1
GSAP	1.24925e-08	-2.38744	0.095	0.232	0.00032598	cDCs	GSAP
SSH2.2	1.2619e-08	-1.34279	0.375	0.452	0.000329279	cDCs	SSH2
SLAMF7.6	1.26321e-08	-5.49288	0.004	0.12	0.000329621	cDCs	SLAMF7
MYBL1.7	1.30784e-08	-5.55365	0.004	0.12	0.000341268	cDCs	MYBL1
ZNF677	1.32748e-08	0.704273	0.111	0.039	0.000346392	cDCs	ZNF677
CYP51A1.2	1.34824e-08	0.729451	0.209	0.096	0.000351811	cDCs	CYP51A1
CCDC69.2	1.39372e-08	-1.3813	0.312	0.415	0.000363678	cDCs	CCDC69
SLC31A2.6	1.50329e-08	-2.90028	0.047	0.179	0.000392268	cDCs	SLC31A2
KLRF1.7	1.50839e-08	-4.89194	0.008	0.126	0.000393601	cDCs	KLRF1
ZBTB7B.6	1.51256e-08	-2.52738	0.04	0.171	0.000394688	cDCs	ZBTB7B
GBP5.4	1.52348e-08	-2.29648	0.111	0.25	0.000397538	cDCs	GBP5
SLC16A3.6	1.61968e-08	-1.81794	0.158	0.294	0.000422639	cDCs	SLC16A3
SGSH.1	1.82506e-08	-3.01233	0.012	0.132	0.00047623	cDCs	SGSH
ETAA1	1.86256e-08	0.624493	0.111	0.039	0.000486017	cDCs	ETAA1
WRN	2.09778e-08	0.691014	0.123	0.045	0.000547395	cDCs	WRN
CAMK1.6	2.10161e-08	-2.42184	0.055	0.189	0.000548394	cDCs	CAMK1
SIRPB2.4	2.12875e-08	-3.90395	0.02	0.14	0.000555475	cDCs	SIRPB2
AP1S2.6	2.15273e-08	-1.59008	0.561	0.53	0.000561732	cDCs	AP1S2
MTMR11.7	2.15589e-08	-4.60408	0.008	0.123	0.000562558	cDCs	MTMR11
GLT1D1.6	2.23756e-08	-4.4107	0.008	0.123	0.000583868	cDCs	GLT1D1
AQP3.7	2.2648e-08	-3.87492	0.02	0.141	0.000590976	cDCs	AQP3
DENND10.6	2.28948e-08	-1.65929	0.182	0.318	0.000597418	cDCs	DENND10
SQOR.4	2.29508e-08	-2.04854	0.087	0.224	0.000598879	cDCs	SQOR
NADK.6	2.29561e-08	-1.62614	0.217	0.339	0.000599016	cDCs	NADK
MANEA-DT	2.30886e-08	0.702502	0.115	0.041	0.000602473	cDCs	MANEA-DT
CLMN.5	2.34847e-08	-5.06476	0.004	0.116	0.00061281	cDCs	CLMN
NAIP.6	2.57672e-08	-1.65635	0.158	0.295	0.00067237	cDCs	NAIP
VNN2.6	2.63784e-08	-2.8583	0.043	0.172	0.000688318	cDCs	VNN2
DYSF.5	2.65917e-08	-3.36804	0.012	0.13	0.000693885	cDCs	DYSF
NAGK.6	2.69607e-08	-1.70785	0.312	0.395	0.000703512	cDCs	NAGK
CPVL.5	2.71e-08	-2.1772	0.245	0.349	0.000707147	cDCs	CPVL
FCGR2B.4	2.72772e-08	-5.26543	0.004	0.116	0.000711772	cDCs	FCGR2B
EHD4.5	2.77432e-08	-2.96717	0.024	0.146	0.000723931	cDCs	EHD4
SPATA6.3	2.79089e-08	0.670391	0.138	0.055	0.000728254	cDCs	SPATA6
PTGDR.7	2.81625e-08	-4.67331	0.004	0.116	0.000734873	cDCs	PTGDR
OSBPL11.6	2.85146e-08	-1.89974	0.091	0.226	0.000744059	cDCs	OSBPL11
TMC6.6	3.02755e-08	-1.42531	0.312	0.406	0.00079001	cDCs	TMC6
CCNL1.2	3.03128e-08	-0.791569	0.704	0.667	0.000790982	cDCs	CCNL1
RPGR.1	3.06223e-08	0.662518	0.15	0.061	0.000799058	cDCs	RPGR
CREB5.5	3.15675e-08	-3.00193	0.028	0.15	0.000823723	cDCs	CREB5
CYP27A1.6	3.21012e-08	-3.51224	0.02	0.139	0.000837649	cDCs	CYP27A1
UPRT	3.28387e-08	0.794923	0.126	0.048	0.000856893	cDCs	UPRT
ATP6V1B2.6	3.29203e-08	-1.94929	0.213	0.326	0.000859022	cDCs	ATP6V1B2
MAP4K4.3	3.41874e-08	-1.34542	0.225	0.36	0.000892087	cDCs	MAP4K4
AHDC1	3.45301e-08	0.765082	0.107	0.038	0.000901029	cDCs	AHDC1
CD27-AS1.1	3.70101e-08	0.657636	0.13	0.051	0.000965743	cDCs	CD27-AS1
CLUAP1	3.80295e-08	0.729441	0.115	0.042	0.000992341	cDCs	CLUAP1
FBXO45	4.11097e-08	0.697469	0.146	0.059	0.00107272	cDCs	FBXO45
TRIB1.5	4.34616e-08	-3.85098	0.012	0.126	0.00113409	cDCs	TRIB1
GNG11	4.48267e-08	-1.35111	0.107	0.038	0.00116971	cDCs	GNG11
EMILIN2.7	4.64422e-08	-1.83702	0.202	0.318	0.00121186	cDCs	EMILIN2
SFR1	4.96458e-08	0.79592	0.146	0.059	0.00129546	cDCs	SFR1
KIAA0513.6	5.08255e-08	-2.47361	0.032	0.156	0.00132624	cDCs	KIAA0513
SKAP1.7	5.19035e-08	-2.22422	0.174	0.29	0.00135437	cDCs	SKAP1
LINC00954	5.3415e-08	0.620277	0.115	0.042	0.00139381	cDCs	LINC00954
CES1.6	5.60889e-08	-2.94995	0.008	0.119	0.00146358	cDCs	CES1
RETN.3	5.71532e-08	-3.84328	0.016	0.13	0.00149135	cDCs	RETN
EGR1.6	5.75406e-08	-1.94434	0.079	0.218	0.00150146	cDCs	EGR1
SNN.3	6.04895e-08	-2.67582	0.063	0.189	0.00157841	cDCs	SNN
ITGB7.6	6.11602e-08	-0.778977	0.158	0.313	0.00159591	cDCs	ITGB7
MAST3.6	6.35392e-08	-2.49539	0.063	0.19	0.00165799	cDCs	MAST3
LINC00937.7	6.37235e-08	-2.967	0.028	0.147	0.0016628	cDCs	LINC00937
PTAFR.5	6.60125e-08	-2.30162	0.115	0.243	0.00172253	cDCs	PTAFR
SIRT7	6.71273e-08	-1.84087	0.158	0.282	0.00175162	cDCs	SIRT7
RMI1.1	6.81828e-08	0.82591	0.111	0.041	0.00177916	cDCs	RMI1
TGOLN2.2	7.01336e-08	-0.949193	0.542	0.555	0.00183007	cDCs	TGOLN2
STAT4.7	7.04138e-08	-2.48901	0.055	0.182	0.00183738	cDCs	STAT4
SRGAP2.7	7.52427e-08	-3.01014	0.024	0.139	0.00196338	cDCs	SRGAP2
AGTPBP1.3	7.72249e-08	-1.85353	0.198	0.312	0.00201511	cDCs	AGTPBP1
TGFBR3.7	8.21436e-08	-6.20192	0	0.102	0.00214346	cDCs	TGFBR3
SH2D1B.6	8.36926e-08	-5.3797	0.004	0.109	0.00218388	cDCs	SH2D1B
DNAJC25-GNG10.1	8.69121e-08	0.848583	0.138	0.057	0.00226789	cDCs	DNAJC25-GNG10
AP002490.1	9.06309e-08	0.668563	0.115	0.043	0.00236492	cDCs	AP002490.1
SUCLG2.1	9.2309e-08	-2.06787	0.079	0.208	0.00240871	cDCs	SUCLG2
SCO2.5	9.42723e-08	-2.4227	0.146	0.265	0.00245994	cDCs	SCO2
TBC1D9.6	9.45927e-08	-3.83253	0.016	0.126	0.0024683	cDCs	TBC1D9
UTRN.4	9.59071e-08	-1.28419	0.364	0.439	0.0025026	cDCs	UTRN
MGAT4A.7	9.6824e-08	-1.88135	0.162	0.287	0.00252653	cDCs	MGAT4A
TRABD2A.7	1.02305e-07	-4.17406	0.02	0.13	0.00266954	cDCs	TRABD2A
PITPNM1.2	1.02747e-07	-2.31408	0.055	0.178	0.00268109	cDCs	PITPNM1
MBP.1	1.03213e-07	-1.01067	0.522	0.537	0.00269324	cDCs	MBP
LAT.7	1.05337e-07	-2.57099	0.036	0.154	0.00274865	cDCs	LAT
RTN1.5	1.07741e-07	-4.90418	0.004	0.107	0.00281138	cDCs	RTN1
PIK3CD	1.07922e-07	-1.39554	0.229	0.348	0.00281612	cDCs	PIK3CD
KCNQ1.5	1.08268e-07	-2.59191	0.032	0.149	0.00282514	cDCs	KCNQ1
CR1.4	1.11886e-07	-0.693375	0.024	0.14	0.00291955	cDCs	CR1
PDE3B.7	1.12611e-07	-2.60161	0.047	0.17	0.00293848	cDCs	PDE3B
RFC5	1.19454e-07	0.721842	0.103	0.037	0.00311703	cDCs	RFC5
C19orf54.1	1.24652e-07	0.773804	0.107	0.039	0.00325266	cDCs	C19orf54
FCRL6.7	1.25558e-07	-5.6048	0.004	0.106	0.00327632	cDCs	FCRL6
IKZF1.3	1.26828e-07	-0.868349	0.656	0.632	0.00330944	cDCs	IKZF1
MOB3A.3	1.30593e-07	-1.41071	0.209	0.33	0.0034077	cDCs	MOB3A
ARHGAP24.4	1.3635e-07	-4.80444	0.008	0.112	0.00355791	cDCs	ARHGAP24
FGD3.1	1.41842e-07	-1.25597	0.352	0.421	0.00370122	cDCs	FGD3
TBL1X.3	1.51517e-07	-1.94436	0.103	0.228	0.0039537	cDCs	TBL1X
PSMB3	1.5217e-07	-0.692357	0.704	0.627	0.00397074	cDCs	PSMB3
SLC29A1.2	1.52534e-07	0.948222	0.111	0.042	0.00398022	cDCs	SLC29A1
CALM3.1	1.57238e-07	-0.830988	0.676	0.631	0.00410297	cDCs	CALM3
PPP1R9B.6	1.62498e-07	-1.67037	0.138	0.265	0.00424021	cDCs	PPP1R9B
PCSK7.1	1.79543e-07	-1.68944	0.209	0.32	0.004685	cDCs	PCSK7
IL17RC	1.86747e-07	0.832166	0.103	0.038	0.00487298	cDCs	IL17RC
CRISPLD2.6	1.86805e-07	-4.79359	0.008	0.11	0.0048745	cDCs	CRISPLD2
ATP11A.6	1.88287e-07	-2.84929	0.047	0.163	0.00491317	cDCs	ATP11A
NAPSA.4	1.89787e-07	-3.06196	0.032	0.145	0.00495231	cDCs	NAPSA
MCEMP1.6	1.90327e-07	-3.25003	0.008	0.112	0.00496639	cDCs	MCEMP1
ANKRD12.1	1.97255e-07	-0.90736	0.593	0.599	0.00514717	cDCs	ANKRD12
RBMS1.1	1.9767e-07	-1.06446	0.443	0.481	0.005158	cDCs	RBMS1
GASK1B.4	1.97949e-07	-2.93783	0.032	0.144	0.00516528	cDCs	GASK1B
TMEM170B.4	1.98851e-07	-2.58343	0.047	0.165	0.00518883	cDCs	TMEM170B
LDLRAP1.7	2.04144e-07	-2.7773	0.083	0.201	0.00532692	cDCs	LDLRAP1
LINC01871.7	2.09971e-07	-3.69571	0.02	0.127	0.00547898	cDCs	LINC01871
C9orf72.6	2.17727e-07	-2.21837	0.099	0.219	0.00568138	cDCs	C9orf72
AC007952.4.3	2.27311e-07	-1.25493	0.423	0.475	0.00593145	cDCs	AC007952.4
CD8B.7	2.39123e-07	-4.06105	0.008	0.109	0.00623968	cDCs	CD8B
CD33.6	2.83067e-07	-1.78485	0.123	0.249	0.00738635	cDCs	CD33
PCGF6	3.03515e-07	0.605094	0.111	0.042	0.00791991	cDCs	PCGF6
NCR3.7	3.16996e-07	-3.08126	0.036	0.147	0.0082717	cDCs	NCR3
LY6E.6	3.54211e-07	-0.966741	0.684	0.634	0.00924278	cDCs	LY6E
PIK3IP1.7	3.55153e-07	-2.05226	0.253	0.341	0.00926736	cDCs	PIK3IP1
RNASEK.1	3.69606e-07	-0.915314	0.601	0.571	0.00964451	cDCs	RNASEK
IL6R.6	3.74612e-07	-1.47955	0.146	0.276	0.00977511	cDCs	IL6R
CTNND1.4	3.76816e-07	0.758705	0.107	0.041	0.00983264	cDCs	CTNND1
APBB1IP	3.79427e-07	-0.790888	0.644	0.592	0.00990078	cDCs	APBB1IP
F13A1.5	3.85838e-07	-2.78286	0.028	0.137	0.0100681	cDCs	F13A1
CST3.7	3.87887e-07	-3.18494	0.652	0.519	0.0101215	cDCs	CST3
NPL.7	3.93671e-07	-3.73882	0.016	0.117	0.0102725	cDCs	NPL
CHCHD4.1	4.20218e-07	0.631124	0.138	0.059	0.0109652	cDCs	CHCHD4
LINC01001.4	4.43458e-07	-2.82691	0.043	0.155	0.0115716	cDCs	LINC01001
AP5B1.3	4.45718e-07	-2.07171	0.063	0.181	0.0116306	cDCs	AP5B1
IL13RA1.6	4.484e-07	-2.6806	0.043	0.154	0.0117006	cDCs	IL13RA1
SULT1C4	4.49916e-07	7.64221	0.123	0	0.0117401	cDCs	SULT1C4
TMEM98	4.79432e-07	7.88335	0.126	0	0.0125103	cDCs	TMEM98
TIAM1.4	4.92696e-07	-3.19046	0.032	0.137	0.0128564	cDCs	TIAM1
NLRP12.5	5.01104e-07	-1.92664	0.02	0.125	0.0130758	cDCs	NLRP12
SP100	5.2762e-07	-0.858865	0.569	0.574	0.0137677	cDCs	SP100
TLR8.6	5.46128e-07	-3.05326	0.012	0.11	0.0142507	cDCs	TLR8
BLVRB.5	5.81737e-07	-1.48972	0.332	0.403	0.0151798	cDCs	BLVRB
GPCPD1.3	6.07956e-07	-1.51162	0.253	0.347	0.015864	cDCs	GPCPD1
CDH23.4	6.17203e-07	-3.81284	0.008	0.103	0.0161053	cDCs	CDH23
IER3.5	6.336e-07	-1.72697	0.043	0.154	0.0165332	cDCs	IER3
SIDT2.2	6.45863e-07	-2.7167	0.075	0.185	0.0168532	cDCs	SIDT2
HK1.3	7.00348e-07	-1.4131	0.221	0.327	0.0182749	cDCs	HK1
IMPDH1.6	7.55464e-07	-1.6612	0.233	0.325	0.0197131	cDCs	IMPDH1
FKBP15.6	7.80656e-07	-1.96059	0.134	0.246	0.0203704	cDCs	FKBP15
PAG1.7	7.8201e-07	-1.49043	0.126	0.246	0.0204058	cDCs	PAG1
CCL3.4	7.82243e-07	-3.12018	0.02	0.121	0.0204119	cDCs	CCL3
ASCL2	7.84742e-07	-2.88669	0.047	0.155	0.0204771	cDCs	ASCL2
UBE2E2.7	8.03711e-07	-1.55558	0.079	0.199	0.020972	cDCs	UBE2E2
MAP3K3.5	8.18108e-07	-1.43245	0.265	0.354	0.0213477	cDCs	MAP3K3
IGLL1	8.70429e-07	10.645	0.261	0	0.022713	cDCs	IGLL1
EPS8L2	8.72337e-07	0.769685	0.119	0.048	0.0227628	cDCs	EPS8L2
SH2D2A.7	9.23004e-07	-3.22886	0.059	0.166	0.0240849	cDCs	SH2D2A
ADRB2.4	9.37324e-07	-3.63082	0.012	0.106	0.0244585	cDCs	ADRB2
AP5S1	9.6147e-07	0.676063	0.13	0.056	0.0250886	cDCs	AP5S1
PLEKHA1.7	1.00776e-06	-2.539	0.063	0.171	0.0262965	cDCs	PLEKHA1
SLC12A9.7	1.03133e-06	-1.98571	0.123	0.232	0.0269114	cDCs	SLC12A9
MKNK2	1.06446e-06	-1.08513	0.407	0.451	0.027776	cDCs	MKNK2
THEMIS.7	1.0742e-06	-3.9785	0.012	0.105	0.0280301	cDCs	THEMIS
DPYD.3	1.09238e-06	-1.18866	0.375	0.431	0.0285047	cDCs	DPYD
EPB41L3.6	1.11402e-06	-2.96015	0.032	0.133	0.0290693	cDCs	EPB41L3
ABR.6	1.1386e-06	-1.92766	0.095	0.208	0.0297107	cDCs	ABR
DEF8.4	1.22255e-06	-2.09686	0.083	0.195	0.0319012	cDCs	DEF8
PGAP4	1.22933e-06	9.73464	0.217	0	0.0320782	cDCs	PGAP4
TRIT1.1	1.29905e-06	0.647339	0.146	0.066	0.0338975	cDCs	TRIT1
IL1RN.6	1.38347e-06	-4.10669	0.012	0.103	0.0361003	cDCs	IL1RN
AGPAT3.5	1.38949e-06	-2.16656	0.111	0.218	0.0362574	cDCs	AGPAT3
PRMT2.6	1.39986e-06	-0.963354	0.601	0.585	0.0365279	cDCs	PRMT2
GEMIN5	1.41538e-06	0.632547	0.111	0.045	0.036933	cDCs	GEMIN5
ST3GAL5.2	1.50261e-06	-2.5511	0.047	0.151	0.0392091	cDCs	ST3GAL5
TXK.7	1.56728e-06	-3.35566	0.047	0.149	0.0408965	cDCs	TXK
OGFR.2	1.56779e-06	-1.17867	0.383	0.427	0.04091	cDCs	OGFR
GNS.6	1.57833e-06	-1.69281	0.186	0.288	0.0411849	cDCs	GNS
RHOG.4	1.65452e-06	-0.630724	0.767	0.672	0.0431731	cDCs	RHOG
PPP1R2.4	1.68398e-06	-1.03459	0.466	0.49	0.0439419	cDCs	PPP1R2
LINC00877.6	1.72098e-06	-2.66568	0.012	0.104	0.0449072	cDCs	LINC00877
MAD1L1.4	1.84049e-06	-2.3959	0.071	0.176	0.0480258	cDCs	MAD1L1
FCGRT.7	1.87197e-06	-1.38583	0.482	0.471	0.0488472	cDCs	FCGRT
TRAT1.7	1.90773e-06	-3.03046	0.028	0.125	0.0497802	cDCs	TRAT1
CAMK2D.2	1.92271e-06	-2.25824	0.055	0.161	0.0501711	cDCs	CAMK2D
FGD4.7	2.06288e-06	-2.59664	0.032	0.13	0.0538287	cDCs	FGD4
ZNF106.6	2.18885e-06	-1.10231	0.372	0.426	0.0571158	cDCs	ZNF106
RAPGEF1.1	2.18964e-06	-1.77962	0.154	0.259	0.0571365	cDCs	RAPGEF1
TRIB2.1	2.21703e-06	1.04702	0.174	0.087	0.0578511	cDCs	TRIB2
C4orf48.5	2.24354e-06	-1.10854	0.494	0.495	0.0585429	cDCs	C4orf48
PLCG1.7	2.26359e-06	-2.84503	0.024	0.118	0.0590661	cDCs	PLCG1
AL627171.4	2.2917e-06	-1.55776	0.478	0.519	0.0597996	cDCs	AL627171.4
GPHN	2.30057e-06	0.651908	0.119	0.05	0.060031	cDCs	GPHN
GPRIN3.5	2.31134e-06	-2.6002	0.043	0.145	0.0603122	cDCs	GPRIN3
TNFSF12.1	2.3717e-06	-1.88897	0.095	0.203	0.061887	cDCs	TNFSF12
PAK1.7	2.40669e-06	-1.35064	0.229	0.331	0.0628001	cDCs	PAK1
TBC1D8.5	2.56575e-06	-2.83443	0.016	0.107	0.0669506	cDCs	TBC1D8
TTC7A.5	2.59752e-06	-1.70875	0.119	0.23	0.0677797	cDCs	TTC7A
ANKRD13D.3	2.61488e-06	-1.41339	0.332	0.387	0.0682327	cDCs	ANKRD13D
FTH1.5	2.65956e-06	-1.05475	1	0.994	0.0693986	cDCs	FTH1
SLC2A6.4	2.74806e-06	-2.05172	0.091	0.198	0.0717079	cDCs	SLC2A6
NAGA.7	2.86281e-06	-1.94077	0.095	0.202	0.0747023	cDCs	NAGA
KLF3.2	2.86437e-06	-1.17117	0.368	0.425	0.074743	cDCs	KLF3
STK38.1	2.95487e-06	-1.09113	0.379	0.435	0.0771045	cDCs	STK38
ZBED6	2.98262e-06	0.700379	0.107	0.044	0.0778284	cDCs	ZBED6
RCAN3.7	3.081e-06	-2.17261	0.111	0.215	0.0803957	cDCs	RCAN3
TRIM22.1	3.33288e-06	-1.19059	0.368	0.423	0.0869682	cDCs	TRIM22
QPCT.5	3.3582e-06	-2.77141	0.02	0.111	0.0876289	cDCs	QPCT
ZNF467.6	3.35845e-06	-1.60726	0.119	0.232	0.0876354	cDCs	ZNF467
MAP1LC3B	3.39894e-06	-0.779831	0.617	0.567	0.088692	cDCs	MAP1LC3B
FAM50A	3.5106e-06	-1.36659	0.257	0.34	0.0916057	cDCs	FAM50A
CBL.3	3.64706e-06	-1.72964	0.13	0.236	0.0951664	cDCs	CBL
PLEKHO2.6	3.94402e-06	-2.53483	0.028	0.121	0.102915	cDCs	PLEKHO2
CLIC3.7	4.03078e-06	-3.84815	0.047	0.144	0.105179	cDCs	CLIC3
ERMAP.2	4.07782e-06	0.607197	0.115	0.049	0.106407	cDCs	ERMAP
SP110.1	4.15717e-06	-0.930641	0.443	0.478	0.108477	cDCs	SP110
PELI1.3	4.17076e-06	-1.39737	0.115	0.226	0.108832	cDCs	PELI1
STAT6.2	4.19695e-06	-1.11538	0.399	0.435	0.109515	cDCs	STAT6
CNPY3.5	4.52005e-06	-0.769163	0.688	0.613	0.117946	cDCs	CNPY3
TC2N.7	4.56793e-06	-2.39767	0.134	0.23	0.119195	cDCs	TC2N
DNM2	4.76342e-06	-1.13861	0.356	0.416	0.124297	cDCs	DNM2
AC119396.1.6	5.06095e-06	-1.67225	0.123	0.227	0.13206	cDCs	AC119396.1
BTG2.2	5.12478e-06	-1.10447	0.383	0.451	0.133726	cDCs	BTG2
CHD7.7	5.52629e-06	-2.75414	0.02	0.108	0.144203	cDCs	CHD7
LST1.6	5.66227e-06	-1.96707	0.589	0.508	0.147751	cDCs	LST1
ASAP1.4	5.68213e-06	-2.18832	0.079	0.179	0.14827	cDCs	ASAP1
NELL2.7	5.69118e-06	-3.24508	0.016	0.102	0.148506	cDCs	NELL2
ZC2HC1A.2	6.2137e-06	0.690876	0.126	0.057	0.16214	cDCs	ZC2HC1A
SLC20A1.2	6.48617e-06	-1.69715	0.111	0.216	0.16925	cDCs	SLC20A1
PITPNC1.6	6.58074e-06	-1.87337	0.202	0.285	0.171718	cDCs	PITPNC1
GLG1	6.79249e-06	-1.01195	0.391	0.437	0.177243	cDCs	GLG1
AL139246.5.4	6.89316e-06	-2.3864	0.043	0.137	0.17987	cDCs	AL139246.5
MDFIC.2	7.65964e-06	-1.52198	0.138	0.245	0.199871	cDCs	MDFIC
RGS10	7.78199e-06	-1.04232	0.565	0.555	0.203063	cDCs	RGS10
ATP2B1-AS1.4	7.78748e-06	-1.68749	0.221	0.31	0.203206	cDCs	ATP2B1-AS1
SIGIRR.3	7.91233e-06	-1.05709	0.494	0.488	0.206464	cDCs	SIGIRR
CCDC107.6	8.17526e-06	-1.60625	0.166	0.262	0.213325	cDCs	CCDC107
SPNS2	8.36712e-06	6.40266	0.119	0.001	0.218332	cDCs	SPNS2
GBP2.4	8.61337e-06	-1.28881	0.292	0.369	0.224757	cDCs	GBP2
ANXA6.6	8.61549e-06	-0.946759	0.644	0.578	0.224813	cDCs	ANXA6
BBC3.1	8.71275e-06	-1.89749	0.063	0.16	0.227351	cDCs	BBC3
OGFRL1.5	8.86945e-06	-1.25126	0.304	0.37	0.231439	cDCs	OGFRL1
NUP214.4	9.29907e-06	-1.27332	0.36	0.403	0.24265	cDCs	NUP214
SNTB2.2	9.71473e-06	-2.21289	0.024	0.111	0.253496	cDCs	SNTB2
JOSD2.4	1.04476e-05	-1.6704	0.158	0.253	0.27262	cDCs	JOSD2
RXRA.6	1.05418e-05	-1.41827	0.225	0.317	0.275078	cDCs	RXRA
KIAA0930.7	1.05929e-05	-1.29564	0.178	0.282	0.27641	cDCs	KIAA0930
MIR22HG.6	1.06425e-05	-2.25799	0.036	0.125	0.277705	cDCs	MIR22HG
AVP	1.08852e-05	10.9549	0.182	0	0.284039	cDCs	AVP
SNX18.3	1.0897e-05	-1.9318	0.115	0.211	0.284348	cDCs	SNX18
CLNK	1.09234e-05	4.6489	0.111	0.004	0.285036	cDCs	CLNK
GCH1.3	1.10021e-05	-1.67834	0.091	0.192	0.287088	cDCs	GCH1
PRKCA.7	1.11164e-05	-2.97218	0.036	0.123	0.290072	cDCs	PRKCA
DENND1C.6	1.18136e-05	-1.60688	0.174	0.264	0.308264	cDCs	DENND1C
SQSTM1.1	1.19616e-05	-0.642935	0.751	0.674	0.312125	cDCs	SQSTM1
GMIP.1	1.21465e-05	-1.20302	0.249	0.337	0.31695	cDCs	GMIP
IFNGR1.4	1.21759e-05	-1.41173	0.237	0.319	0.317717	cDCs	IFNGR1
GGA2	1.25786e-05	-2.0422	0.095	0.191	0.328226	cDCs	GGA2
EHD1.3	1.25825e-05	-1.70163	0.162	0.254	0.328328	cDCs	EHD1
HOMER3.6	1.27036e-05	-2.5499	0.028	0.113	0.331488	cDCs	HOMER3
GRAP2.7	1.28615e-05	-2.21582	0.051	0.146	0.335609	cDCs	GRAP2
CNIH4.1	1.29804e-05	-1.8383	0.142	0.234	0.338709	cDCs	CNIH4
CSF2RA.6	1.37168e-05	-1.64388	0.059	0.156	0.357925	cDCs	CSF2RA
HAVCR2.1	1.38798e-05	-3.03334	0.028	0.112	0.36218	cDCs	HAVCR2
SASH3	1.45645e-05	-0.898888	0.451	0.485	0.380046	cDCs	SASH3
NR4A2.1	1.46666e-05	-2.09431	0.071	0.167	0.38271	cDCs	NR4A2
UBALD2.4	1.51e-05	-0.816794	0.593	0.557	0.39402	cDCs	UBALD2
ACAP2.3	1.51857e-05	-0.743575	0.644	0.582	0.396256	cDCs	ACAP2
PTPN12	1.55436e-05	-1.56621	0.289	0.35	0.405595	cDCs	PTPN12
SORT1.6	1.60631e-05	-2.66686	0.043	0.131	0.419152	cDCs	SORT1
HIPK3.4	1.61227e-05	-1.64591	0.198	0.281	0.420706	cDCs	HIPK3
STK17A.7	1.66605e-05	-1.29818	0.352	0.397	0.434739	cDCs	STK17A
KDM7A.4	1.79543e-05	-1.65431	0.087	0.182	0.4685	cDCs	KDM7A
SH2B3.6	1.87172e-05	-1.52149	0.13	0.229	0.488407	cDCs	SH2B3
RALGPS2.7	2.10453e-05	-1.08319	0.237	0.125	0.549155	cDCs	RALGPS2
MIDN.3	2.21276e-05	-1.19361	0.395	0.427	0.577399	cDCs	MIDN
BCL2A1.5	2.32568e-05	-1.93661	0.206	0.282	0.606864	cDCs	BCL2A1
PDLIM2	2.38014e-05	-1.10604	0.308	0.371	0.621074	cDCs	PDLIM2
DENND1A.6	2.42815e-05	-2.04311	0.087	0.178	0.633603	cDCs	DENND1A
SPON2.7	2.63675e-05	-4.16529	0.075	0.163	0.688033	cDCs	SPON2
ARHGAP27.5	2.70464e-05	-1.09543	0.221	0.314	0.70575	cDCs	ARHGAP27
PLK3.3	2.70524e-05	-1.95878	0.063	0.153	0.705906	cDCs	PLK3
FAM102A.7	2.73894e-05	-3.12965	0.047	0.131	0.714698	cDCs	FAM102A
PLAAT4.7	2.75122e-05	-1.17629	0.632	0.554	0.717902	cDCs	PLAAT4
SMIM14	2.88283e-05	-1.56544	0.13	0.227	0.752247	cDCs	SMIM14
MAML2.5	2.94096e-05	-1.64949	0.091	0.183	0.767415	cDCs	MAML2
KCNK6.6	2.99878e-05	-2.05351	0.095	0.185	0.782502	cDCs	KCNK6
SEMA4A.6	3.0306e-05	-1.9354	0.099	0.189	0.790804	cDCs	SEMA4A
GIMAP5.7	3.20649e-05	-2.65198	0.04	0.121	0.836701	cDCs	GIMAP5
ACP5.3	3.33915e-05	-2.13987	0.063	0.151	0.871318	cDCs	ACP5
PLPPR2.5	3.38732e-05	-2.52539	0.047	0.131	0.883886	cDCs	PLPPR2
DDX21.1	3.46279e-05	-0.847529	0.577	0.543	0.903579	cDCs	DDX21
DOCK8.3	3.52407e-05	-0.783672	0.573	0.534	0.91957	cDCs	DOCK8
SNX27.5	3.53613e-05	-1.4334	0.194	0.277	0.922719	cDCs	SNX27
CDK2AP2	3.54674e-05	-1.17029	0.368	0.407	0.925485	cDCs	CDK2AP2
GNPDA1	3.59646e-05	-2.03698	0.043	0.128	0.938461	cDCs	GNPDA1
ARHGAP9	3.68445e-05	-0.866337	0.553	0.522	0.961419	cDCs	ARHGAP9
NHSL2.4	3.80703e-05	-2.16303	0.04	0.122	0.993407	cDCs	NHSL2
VMP1.5	3.8672e-05	-1.27892	0.427	0.437	1	cDCs	VMP1
ST20	3.8974e-05	0.642854	0.103	0.046	1	cDCs	ST20
SELENOM.6	3.96222e-05	-2.58656	0.047	0.129	1	cDCs	SELENOM
NR4A1.4	4.03537e-05	-2.02718	0.043	0.127	1	cDCs	NR4A1
BACH1.6	4.08636e-05	-1.4102	0.206	0.289	1	cDCs	BACH1
PGP.1	4.1321e-05	-1.43684	0.233	0.305	1	cDCs	PGP
SBNO2.2	4.15725e-05	-1.97403	0.075	0.163	1	cDCs	SBNO2
SYTL3.7	4.34785e-05	-1.33624	0.095	0.188	1	cDCs	SYTL3
NPTN	4.40418e-05	-1.50625	0.19	0.269	1	cDCs	NPTN
PLEKHF1.7	4.50505e-05	-2.982	0.04	0.118	1	cDCs	PLEKHF1
MAPK1	4.52799e-05	-1.11627	0.368	0.404	1	cDCs	MAPK1
BCL2L11.5	4.56921e-05	-2.35753	0.04	0.12	1	cDCs	BCL2L11
TMEM131L.1	4.73239e-05	-1.90691	0.138	0.222	1	cDCs	TMEM131L
DGKD.2	4.77149e-05	-1.31312	0.158	0.25	1	cDCs	DGKD
GABARAPL1	4.90067e-05	-1.7705	0.095	0.186	1	cDCs	GABARAPL1
PMM1	4.91683e-05	-2.49171	0.051	0.133	1	cDCs	PMM1
CCDC88C.5	5.0773e-05	-1.39706	0.285	0.337	1	cDCs	CCDC88C
CCR2.7	5.27375e-05	-2.60855	0.032	0.109	1	cDCs	CCR2
APOL6.2	5.27378e-05	-1.17708	0.194	0.278	1	cDCs	APOL6
CISD3	5.41748e-05	-1.46261	0.221	0.294	1	cDCs	CISD3
TAP1.2	5.45449e-05	-0.943747	0.375	0.428	1	cDCs	TAP1
IL2RG.5	5.59662e-05	-1.17896	0.15	0.244	1	cDCs	IL2RG
MYLIP.7	5.72906e-05	-1.19636	0.229	0.309	1	cDCs	MYLIP
NKG7.7	5.9942e-05	-4.61089	0.249	0.312	1	cDCs	NKG7
RAB5C	6.14238e-05	-1.04352	0.435	0.437	1	cDCs	RAB5C
RRAS.3	6.23924e-05	-2.0719	0.126	0.209	1	cDCs	RRAS
TRG-AS1.4	6.46784e-05	-1.55127	0.099	0.191	1	cDCs	TRG-AS1
CEMIP2.4	6.48814e-05	-2.19721	0.067	0.15	1	cDCs	CEMIP2
MX2.3	6.65966e-05	-1.43786	0.17	0.259	1	cDCs	MX2
LMO4.2	6.67821e-05	1.85615	0.439	0.278	1	cDCs	LMO4
CYLD.5	6.71066e-05	-1.21715	0.3	0.359	1	cDCs	CYLD
MLKL.4	6.74385e-05	-2.50412	0.051	0.131	1	cDCs	MLKL
CITED4.3	6.76785e-05	-1.50379	0.166	0.249	1	cDCs	CITED4
MAP2K1.1	6.96685e-05	-1.19933	0.213	0.292	1	cDCs	MAP2K1
TLN1.2	7.34606e-05	-0.702564	0.794	0.674	1	cDCs	TLN1
AC090559.1.6	7.7469e-05	-1.79782	0.162	0.242	1	cDCs	AC090559.1
LINC01138.7	7.88803e-05	-1.60641	0.237	0.303	1	cDCs	LINC01138
LTB4R.5	7.98228e-05	-2.38825	0.055	0.135	1	cDCs	LTB4R
ABHD8.1	8.08164e-05	0.614333	0.126	0.063	1	cDCs	ABHD8
FASN	8.10613e-05	0.651247	0.103	0.048	1	cDCs	FASN
GPR155.3	8.21452e-05	-2.71131	0.036	0.11	1	cDCs	GPR155
GBP1.4	8.32491e-05	-1.47646	0.111	0.198	1	cDCs	GBP1
RNASE2.6	8.43994e-05	-1.85072	0.036	0.112	1	cDCs	RNASE2
INPP4A.1	8.48204e-05	-1.70187	0.166	0.243	1	cDCs	INPP4A
EFR3A	8.65787e-05	-1.26976	0.123	0.211	1	cDCs	EFR3A
CD83.5	8.84152e-05	-1.60884	0.099	0.184	1	cDCs	CD83
DENND4B.4	9.08008e-05	-1.72693	0.17	0.243	1	cDCs	DENND4B
CD40.3	9.25155e-05	-2.80709	0.028	0.1	1	cDCs	CD40
ZNF385A.6	9.397e-05	-1.74039	0.269	0.317	1	cDCs	ZNF385A
PRKCH.7	0.000101073	-1.76153	0.202	0.27	1	cDCs	PRKCH
SLC27A3.5	0.000102537	-1.52168	0.103	0.189	1	cDCs	SLC27A3
RASGRP2.5	0.000105327	-0.789904	0.601	0.563	1	cDCs	RASGRP2
GATA3.7	0.000108283	-2.15704	0.067	0.147	1	cDCs	GATA3
DNAJC12	0.00010855	6.51316	0.142	0.001	1	cDCs	DNAJC12
VAMP2.2	0.000118375	-0.733387	0.545	0.531	1	cDCs	VAMP2
PPP1R18	0.000122939	-0.671022	0.617	0.583	1	cDCs	PPP1R18
AC025164.2.5	0.000123549	-1.84716	0.091	0.172	1	cDCs	AC025164.2
DAPP1.2	0.000124321	-1.55157	0.162	0.245	1	cDCs	DAPP1
SLC8A3	0.000124808	5.59702	0.123	0.001	1	cDCs	SLC8A3
SH2D1A.7	0.000126515	-2.32213	0.051	0.127	1	cDCs	SH2D1A
DNAJC5.4	0.000131369	-1.54825	0.103	0.186	1	cDCs	DNAJC5
TNFRSF25.7	0.000131401	-2.88694	0.032	0.101	1	cDCs	TNFRSF25
TEP1.5	0.000140958	-1.8179	0.047	0.124	1	cDCs	TEP1
IFI27L2.1	0.00014462	-1.10669	0.34	0.378	1	cDCs	IFI27L2
DIAPH2.3	0.00014578	-1.66529	0.13	0.209	1	cDCs	DIAPH2
ZNF655	0.000147313	-1.389	0.237	0.297	1	cDCs	ZNF655
WDR1	0.000148782	-0.639242	0.652	0.604	1	cDCs	WDR1
SNX30.7	0.000148858	-2.21536	0.032	0.103	1	cDCs	SNX30
COLGALT1.6	0.000152084	-1.82673	0.138	0.214	1	cDCs	COLGALT1
NUAK2.1	0.000152419	-2.13015	0.036	0.108	1	cDCs	NUAK2
OTUD1.3	0.000159065	-2.28442	0.063	0.14	1	cDCs	OTUD1
RPS6KA1	0.000159984	-1.1113	0.336	0.377	1	cDCs	RPS6KA1
OSTM1	0.000174862	-1.58946	0.091	0.172	1	cDCs	OSTM1
MXD3.6	0.000175129	-2.34226	0.036	0.106	1	cDCs	MXD3
SEMA4B.1	0.000175261	-2.82273	0.032	0.1	1	cDCs	SEMA4B
CNN2.3	0.000177507	-0.630174	0.696	0.631	1	cDCs	CNN2
ITPRIP.2	0.000179616	-1.67923	0.107	0.187	1	cDCs	ITPRIP
APAF1.5	0.000190361	-1.44328	0.126	0.206	1	cDCs	APAF1
ARAP2.5	0.000196322	-1.46085	0.146	0.226	1	cDCs	ARAP2
STAT2.5	0.000198187	-1.52673	0.229	0.288	1	cDCs	STAT2
NFKBIZ.4	0.000204144	-0.979126	0.47	0.482	1	cDCs	NFKBIZ
RELT.6	0.000207701	-1.60763	0.13	0.209	1	cDCs	RELT
SERPINB8.5	0.000210057	-1.86662	0.032	0.101	1	cDCs	SERPINB8
MSRB1.3	0.00021056	-1.53472	0.19	0.261	1	cDCs	MSRB1
MAN2A1	0.000218613	-1.79165	0.123	0.197	1	cDCs	MAN2A1
MSL3.1	0.000218784	-1.12874	0.241	0.31	1	cDCs	MSL3
MX1.1	0.000221826	-1.33633	0.103	0.186	1	cDCs	MX1
ARNTL.1	0.00022343	-2.08761	0.043	0.114	1	cDCs	ARNTL
GAA.6	0.000228406	-1.58733	0.174	0.243	1	cDCs	GAA
IRS2.5	0.000230341	-1.57706	0.107	0.186	1	cDCs	IRS2
CSF3R.5	0.000237461	-1.67198	0.399	0.404	1	cDCs	CSF3R
ICAM1.4	0.000246194	-1.68976	0.047	0.121	1	cDCs	ICAM1
CRYBG3.5	0.000257105	-1.94257	0.04	0.109	1	cDCs	CRYBG3
EVI5.6	0.000257601	-1.83115	0.079	0.155	1	cDCs	EVI5
TESC.5	0.000267879	-0.878027	0.15	0.238	1	cDCs	TESC
RARA.6	0.000268128	-1.35273	0.261	0.312	1	cDCs	RARA
GPR183.7	0.000284474	-1.04739	0.079	0.16	1	cDCs	GPR183
IL16.5	0.000290603	-0.864491	0.462	0.463	1	cDCs	IL16
KYNU.7	0.000293187	-1.55656	0.083	0.159	1	cDCs	KYNU
GABBR1.6	0.000293393	-1.77012	0.087	0.162	1	cDCs	GABBR1
NIBAN1.4	0.000304482	-1.11172	0.123	0.201	1	cDCs	NIBAN1
CHST2.6	0.000307725	-2.35521	0.051	0.122	1	cDCs	CHST2
RRAS2.7	0.000314137	-2.72793	0.036	0.101	1	cDCs	RRAS2
TADA2B.1	0.000340534	-1.64708	0.055	0.126	1	cDCs	TADA2B
MYD88.6	0.000340737	-1.01389	0.296	0.351	1	cDCs	MYD88
TIMP1.5	0.000370479	-1.13461	0.545	0.502	1	cDCs	TIMP1
TNFRSF10B.5	0.000380787	-1.53597	0.047	0.118	1	cDCs	TNFRSF10B
FBXL5.3	0.000386245	-0.961992	0.439	0.43	1	cDCs	FBXL5
SPCS3	0.000387863	-0.812031	0.383	0.415	1	cDCs	SPCS3
BCL2.7	0.000393154	-1.70974	0.095	0.171	1	cDCs	BCL2
BIRC3.5	0.000395565	-1.61538	0.115	0.19	1	cDCs	BIRC3
POLD4.1	0.000405577	-0.761562	0.605	0.541	1	cDCs	POLD4
CALHM2.5	0.00041267	-1.43442	0.091	0.168	1	cDCs	CALHM2
TRO	0.000420003	5.92706	0.123	0.001	1	cDCs	TRO
IL6ST.4	0.000435196	-1.49737	0.241	0.294	1	cDCs	IL6ST
FBXW7.1	0.000441858	-1.66324	0.15	0.218	1	cDCs	FBXW7
ADCY7.2	0.000451961	-1.08336	0.225	0.288	1	cDCs	ADCY7
DOCK10.4	0.000462359	-1.48732	0.217	0.275	1	cDCs	DOCK10
CCDC50.1	0.000484115	-1.78541	0.067	0.138	1	cDCs	CCDC50
BLOC1S1.4	0.00048617	-1.04705	0.443	0.429	1	cDCs	BLOC1S1
AURKAIP1	0.000488281	-0.680798	0.593	0.526	1	cDCs	AURKAIP1
OXNAD1.7	0.000491746	-2.14568	0.111	0.179	1	cDCs	OXNAD1
SEPTIN1.7	0.00049575	-1.14258	0.403	0.408	1	cDCs	SEPTIN1
SYNE3.2	0.000498509	-1.9322	0.067	0.135	1	cDCs	SYNE3
ADAMTSL4.6	0.000498796	-2.0905	0.051	0.118	1	cDCs	ADAMTSL4
PER1.5	0.000499144	-1.49329	0.174	0.243	1	cDCs	PER1
TIMP3	0.000509991	8.81618	0.221	0	1	cDCs	TIMP3
SH3BP1.1	0.000511976	-0.808534	0.332	0.38	1	cDCs	SH3BP1
BTN3A1.4	0.000513035	-1.68184	0.138	0.207	1	cDCs	BTN3A1
MIIP.1	0.000532862	-1.43652	0.209	0.265	1	cDCs	MIIP
CCSER2.7	0.000578691	-1.7266	0.13	0.198	1	cDCs	CCSER2
GAK.1	0.000622505	-1.29926	0.209	0.269	1	cDCs	GAK
CCR7.7	0.000676124	-1.58715	0.146	0.22	1	cDCs	CCR7
VOPP1.3	0.000682971	-1.23422	0.217	0.279	1	cDCs	VOPP1
RPS6KA4.6	0.00068784	-1.24975	0.19	0.256	1	cDCs	RPS6KA4
B4GALT1	0.000691521	-1.2945	0.213	0.273	1	cDCs	B4GALT1
HDAC4.2	0.000696389	-1.79175	0.059	0.126	1	cDCs	HDAC4
MYO9B.3	0.000711238	-0.946966	0.455	0.439	1	cDCs	MYO9B
USP28.6	0.000736181	-2.22242	0.04	0.101	1	cDCs	USP28
KLF11.5	0.000770432	-1.72535	0.067	0.135	1	cDCs	KLF11
ELK4	0.000785745	-1.2836	0.111	0.182	1	cDCs	ELK4
ALDH3B1.6	0.000787722	-1.66069	0.107	0.175	1	cDCs	ALDH3B1
DPEP2.3	0.000816278	-1.33927	0.221	0.276	1	cDCs	DPEP2
BCL9L.7	0.00085632	-1.6953	0.079	0.146	1	cDCs	BCL9L
ANPEP.4	0.000886723	-1.62525	0.103	0.172	1	cDCs	ANPEP
CREBBP	0.000893316	-1.22567	0.217	0.276	1	cDCs	CREBBP
SPPL2A	0.00089454	-1.58462	0.166	0.226	1	cDCs	SPPL2A
CAPZA1.1	0.000894883	-0.643929	0.573	0.519	1	cDCs	CAPZA1
PICALM.4	0.00089629	-1.18433	0.312	0.343	1	cDCs	PICALM
IRF7.1	0.00089953	-1.3938	0.241	0.298	1	cDCs	IRF7
KRT10	0.000920235	-0.690538	0.553	0.515	1	cDCs	KRT10
DGKZ.3	0.000922473	-0.842639	0.538	0.496	1	cDCs	DGKZ
SFI1.6	0.000956829	-1.95738	0.067	0.131	1	cDCs	SFI1
SNX11.1	0.000979134	-1.57653	0.051	0.114	1	cDCs	SNX11
ATG3.6	0.000982964	-0.968657	0.458	0.432	1	cDCs	ATG3
ZDHHC1.6	0.000988897	-2.20234	0.059	0.122	1	cDCs	ZDHHC1
UBE2D1.4	0.00101984	-1.28427	0.269	0.31	1	cDCs	UBE2D1
WDR26	0.00104588	-1.30435	0.174	0.234	1	cDCs	WDR26
FOSL2.2	0.0010601	-1.2282	0.134	0.203	1	cDCs	FOSL2
NOSIP.7	0.00111575	-1.27616	0.561	0.497	1	cDCs	NOSIP
SLC31A1.6	0.00127296	-2.186	0.051	0.11	1	cDCs	SLC31A1
ANXA2R.7	0.00128197	-1.68596	0.107	0.17	1	cDCs	ANXA2R
SHISA5.2	0.00130219	-0.801789	0.545	0.495	1	cDCs	SHISA5
P2RX7.5	0.00132613	-1.9925	0.071	0.133	1	cDCs	P2RX7
TMEM127.6	0.00133591	-1.43916	0.166	0.225	1	cDCs	TMEM127
ATP6V0B.5	0.00136104	-0.664725	0.775	0.62	1	cDCs	ATP6V0B
PLCB2.7	0.00138591	-0.854387	0.372	0.384	1	cDCs	PLCB2
NFKB2	0.00144973	-1.12869	0.194	0.257	1	cDCs	NFKB2
PARP14.3	0.00152598	-1.23818	0.261	0.305	1	cDCs	PARP14
PLEKHA2	0.0015313	-1.20295	0.166	0.23	1	cDCs	PLEKHA2
FLOT2	0.00154726	-0.811919	0.458	0.447	1	cDCs	FLOT2
UGCG.6	0.00159563	-1.84631	0.063	0.125	1	cDCs	UGCG
CMIP.5	0.00160308	-1.46075	0.253	0.291	1	cDCs	CMIP
REX1BD	0.001687	-0.604368	0.652	0.562	1	cDCs	REX1BD
FBXO6	0.00169833	-1.34778	0.079	0.144	1	cDCs	FBXO6
ABHD5.3	0.00171511	-1.48472	0.095	0.159	1	cDCs	ABHD5
ERAP2.1	0.00180244	-1.15962	0.166	0.228	1	cDCs	ERAP2
OSBPL5.3	0.00181226	-1.78705	0.051	0.11	1	cDCs	OSBPL5
Z93241.1.3	0.00187704	-1.23869	0.055	0.115	1	cDCs	Z93241.1
SNX29	0.00190211	-1.4745	0.138	0.198	1	cDCs	SNX29
RAB24.4	0.00190842	-0.892648	0.427	0.413	1	cDCs	RAB24
XPO6	0.00206986	-1.22968	0.166	0.226	1	cDCs	XPO6
SLC43A2.6	0.00207162	-1.16776	0.162	0.228	1	cDCs	SLC43A2
MTCH1	0.00210441	-0.812884	0.514	0.465	1	cDCs	MTCH1
PNPLA6.6	0.00212254	-1.29652	0.174	0.228	1	cDCs	PNPLA6
DOCK2.5	0.0021292	-0.840644	0.443	0.431	1	cDCs	DOCK2
MT1X.1	0.00213464	-1.56484	0.154	0.209	1	cDCs	MT1X
MAP3K2	0.0021767	-0.898289	0.312	0.349	1	cDCs	MAP3K2
KIAA0040.2	0.00222391	-1.55597	0.138	0.195	1	cDCs	KIAA0040
TPP1.6	0.00223338	-0.968626	0.466	0.431	1	cDCs	TPP1
PDE4B.6	0.00223796	-1.89795	0.071	0.129	1	cDCs	PDE4B
ISCU.3	0.00224869	-0.618491	0.557	0.529	1	cDCs	ISCU
FAM200B.4	0.00226195	-1.2005	0.316	0.334	1	cDCs	FAM200B
AC096667.1.5	0.00231005	-1.63724	0.099	0.158	1	cDCs	AC096667.1
TECPR1	0.00233619	-1.55484	0.111	0.17	1	cDCs	TECPR1
BHLHE40.1	0.00237269	-0.96684	0.154	0.213	1	cDCs	BHLHE40
PLEKHM1.1	0.00256133	-1.31195	0.178	0.231	1	cDCs	PLEKHM1
DENND3.5	0.0026	-1.35056	0.126	0.187	1	cDCs	DENND3
PPT1.6	0.00260426	-1.06052	0.47	0.427	1	cDCs	PPT1
DPYSL2.6	0.00263244	-1.35858	0.217	0.265	1	cDCs	DPYSL2
C2CD2L.4	0.00265549	-1.94681	0.051	0.106	1	cDCs	C2CD2L
MAP7D1	0.00269194	-0.813859	0.447	0.427	1	cDCs	MAP7D1
PARVG.7	0.00270886	-0.697131	0.569	0.5	1	cDCs	PARVG
HTR1F	0.00274146	9.59185	0.217	0	1	cDCs	HTR1F
RNPEP.7	0.00277977	-1.13577	0.269	0.302	1	cDCs	RNPEP
BX284668.5.3	0.0027891	-1.52911	0.123	0.18	1	cDCs	BX284668.5
AC245407.2.7	0.00281993	-1.13258	0.075	0.136	1	cDCs	AC245407.2
SYNE1.6	0.00286745	-1.39646	0.257	0.294	1	cDCs	SYNE1
CLTB	0.00286869	-0.878659	0.399	0.396	1	cDCs	CLTB
NPC2.5	0.00296442	-0.932228	0.743	0.572	1	cDCs	NPC2
TK2.5	0.00311195	-1.51635	0.079	0.138	1	cDCs	TK2
ZBTB8OS	0.00313485	-0.955818	0.209	0.263	1	cDCs	ZBTB8OS
TUT7.3	0.00318259	-1.21907	0.221	0.267	1	cDCs	TUT7
CBX6.5	0.00325519	-1.67125	0.138	0.191	1	cDCs	CBX6
PLAGL2.5	0.00326186	-2.04696	0.051	0.104	1	cDCs	PLAGL2
CKLF.3	0.00332664	-0.877472	0.364	0.383	1	cDCs	CKLF
VWDE	0.00341902	5.0483	0.115	0.002	1	cDCs	VWDE
CPEB4.3	0.00343071	-1.57369	0.079	0.136	1	cDCs	CPEB4
IL12RB1.4	0.00364455	-1.51673	0.075	0.131	1	cDCs	IL12RB1
IKBKG	0.00365876	-1.34486	0.198	0.243	1	cDCs	IKBKG
ITPK1.5	0.00375262	-1.27907	0.17	0.222	1	cDCs	ITPK1
AGFG1.2	0.00381776	-1.03303	0.229	0.274	1	cDCs	AGFG1
PIK3AP1.5	0.00385098	-0.759705	0.225	0.292	1	cDCs	PIK3AP1
PPP3CC.7	0.00390416	-1.25863	0.253	0.286	1	cDCs	PPP3CC
HEATR3.6	0.00390847	-1.62614	0.051	0.104	1	cDCs	HEATR3
ZDHHC20.3	0.00392508	-1.20631	0.166	0.221	1	cDCs	ZDHHC20
PATL2.3	0.00396097	-1.88893	0.087	0.14	1	cDCs	PATL2
TRAF3	0.00401484	-1.65082	0.075	0.13	1	cDCs	TRAF3
EP300.3	0.0041224	-0.865993	0.249	0.297	1	cDCs	EP300
AC011139.1	0.00421087	13.3651	0.154	0	1	cDCs	AC011139.1
INPP5K	0.00428183	-1.2275	0.166	0.217	1	cDCs	INPP5K
HLA-DQB1.3	0.00430001	-1.55184	0.498	0.45	1	cDCs	HLA-DQB1
STAC3.7	0.00437628	-1.47486	0.051	0.104	1	cDCs	STAC3
HOOK3.3	0.00438538	-1.031	0.289	0.317	1	cDCs	HOOK3
HLX.5	0.00448728	1.10233	0.103	0.06	1	cDCs	HLX
CAMTA2.1	0.00456364	-1.55738	0.075	0.129	1	cDCs	CAMTA2
TIMP2.6	0.00467555	-1.25632	0.316	0.33	1	cDCs	TIMP2
TAP2.3	0.00486847	-1.76605	0.055	0.106	1	cDCs	TAP2
ROGDI.7	0.00491746	-1.32878	0.162	0.213	1	cDCs	ROGDI
WNK1	0.00492537	-0.713897	0.387	0.4	1	cDCs	WNK1
CBX4	0.00493425	-0.883085	0.285	0.32	1	cDCs	CBX4
PGAP6	0.00499702	-1.20166	0.166	0.217	1	cDCs	PGAP6
RNF145.1	0.0050764	-0.921081	0.462	0.426	1	cDCs	RNF145
ITGB1.1	0.00515234	-1.08755	0.553	0.481	1	cDCs	ITGB1
ZFAND5.5	0.0051889	-0.971013	0.518	0.453	1	cDCs	ZFAND5
SGTB.1	0.00520734	-1.59242	0.091	0.144	1	cDCs	SGTB
SLC16A7.5	0.0052533	-1.48078	0.091	0.145	1	cDCs	SLC16A7
TAGAP.7	0.00535047	-1.11003	0.356	0.361	1	cDCs	TAGAP
CARD9.7	0.00542965	-1.53245	0.123	0.174	1	cDCs	CARD9
REL	0.00570659	-0.714076	0.474	0.457	1	cDCs	REL
TRAPPC10.4	0.00580059	-1.03363	0.225	0.268	1	cDCs	TRAPPC10
FAM120A.4	0.00583534	-0.801522	0.372	0.379	1	cDCs	FAM120A
PPP1R12C.5	0.00598925	-1.43389	0.15	0.198	1	cDCs	PPP1R12C
PYCARD.7	0.00598944	-0.850145	0.794	0.588	1	cDCs	PYCARD
PSD4	0.00604598	-1.06742	0.166	0.215	1	cDCs	PSD4
FBXW5	0.00643403	-0.791428	0.486	0.446	1	cDCs	FBXW5
CHMP4B.1	0.00646253	-0.872377	0.289	0.321	1	cDCs	CHMP4B
NFKB1	0.00652023	-0.721198	0.308	0.34	1	cDCs	NFKB1
ZRSR2	0.00660771	-1.09609	0.209	0.253	1	cDCs	ZRSR2
ZNFX1.1	0.00672313	-1.17821	0.209	0.25	1	cDCs	ZNFX1
RABGAP1L.3	0.00680213	-1.08383	0.332	0.34	1	cDCs	RABGAP1L
FAM53B	0.00686243	-1.50435	0.111	0.162	1	cDCs	FAM53B
RGS18	0.00691466	-1.59373	0.182	0.24	1	cDCs	RGS18
CSGALNACT2.4	0.00697063	-1.38498	0.202	0.238	1	cDCs	CSGALNACT2
SLC25A37.3	0.0070196	-1.46428	0.202	0.241	1	cDCs	SLC25A37
PRR13	0.00713675	-0.631096	0.538	0.494	1	cDCs	PRR13
TET3.5	0.00726333	-1.94568	0.055	0.102	1	cDCs	TET3
TLE4	0.00726998	-0.699191	0.352	0.375	1	cDCs	TLE4
FAS.1	0.00741	-1.43492	0.055	0.104	1	cDCs	FAS
IFNAR1	0.00744483	-0.874202	0.304	0.318	1	cDCs	IFNAR1
HCP5.1	0.00751476	-1.41864	0.083	0.133	1	cDCs	HCP5
SOAT1.3	0.00779361	-1.61691	0.13	0.176	1	cDCs	SOAT1
DESI1	0.007835	-1.42407	0.099	0.149	1	cDCs	DESI1
RGCC.6	0.00786088	-1.82826	0.083	0.132	1	cDCs	RGCC
HMOX2.7	0.00795885	-1.1025	0.281	0.305	1	cDCs	HMOX2
RHOQ.6	0.00806741	-0.959427	0.213	0.25	1	cDCs	RHOQ
HLA-DRB5.5	0.00825	-0.624417	0.755	0.498	1	cDCs	HLA-DRB5
ISG15.4	0.00850601	-1.25572	0.257	0.284	1	cDCs	ISG15
ATP10D.1	0.0086889	1.04956	0.162	0.103	1	cDCs	ATP10D
TRIM14.3	0.00869178	-1.66117	0.13	0.174	1	cDCs	TRIM14
SERINC5.3	0.00870198	-1.61806	0.111	0.16	1	cDCs	SERINC5
SIN3B.3	0.0087431	-1.39838	0.134	0.181	1	cDCs	SIN3B
STAT1.2	0.00881926	-0.73346	0.36	0.376	1	cDCs	STAT1
TOM1.3	0.00891668	-1.18356	0.253	0.28	1	cDCs	TOM1
TMEM120A.2	0.0090218	-1.39563	0.13	0.177	1	cDCs	TMEM120A
SERPINB9.2	0.00902895	-1.31619	0.229	0.256	1	cDCs	SERPINB9
CORO7.3	0.00905124	-1.31562	0.119	0.168	1	cDCs	CORO7
PRAM1.6	0.00905799	-1.06551	0.328	0.345	1	cDCs	PRAM1
RUNX3.5	0.00914347	-0.983521	0.249	0.285	1	cDCs	RUNX3
RAP1GAP2.1	0.0092827	-1.45765	0.115	0.163	1	cDCs	RAP1GAP2
ACTN1.3	0.00940449	-1.36824	0.261	0.286	1	cDCs	ACTN1
PLCL2.2	0.00946932	-1.07219	0.241	0.275	1	cDCs	PLCL2
CLDN10	0.00948832	9.31724	0.123	0	1	cDCs	CLDN10
GIMAP6.3	0.00966872	-1.54992	0.146	0.189	1	cDCs	GIMAP6
AC253572.2.1	0.009876	-1.58813	0.087	0.136	1	cDCs	AC253572.2
SP140L.5	0.00988945	-1.26307	0.19	0.228	1	cDCs	SP140L
SFT2D2.2	0.00999943	-1.03645	0.209	0.249	1	cDCs	SFT2D2
LILRA4	0	10.1592	0.98	0.005	0	pDCs	LILRA4
SERPINF1.1	0	8.51486	0.956	0.018	0	pDCs	SERPINF1
IL3RA.3	0	6.79844	0.958	0.03	0	pDCs	IL3RA
CLEC4C	0	10.7563	0.924	0.001	0	pDCs	CLEC4C
ITM2C.4	0	6.14531	0.992	0.087	0	pDCs	ITM2C
PLD4.7	0	6.41003	0.997	0.093	0	pDCs	PLD4
DERL3	0	6.76173	0.912	0.017	0	pDCs	DERL3
JCHAIN	0	4.55095	0.939	0.047	0	pDCs	JCHAIN
TCF4.4	0	5.75504	0.991	0.101	0	pDCs	TCF4
MZB1.1	0	5.7021	0.92	0.033	0	pDCs	MZB1
UGCG.7	0	5.59436	0.995	0.118	0	pDCs	UGCG
LRRC26	0	12.4262	0.857	0	0	pDCs	LRRC26
NIBAN3	0	4.30076	0.919	0.066	0	pDCs	NIBAN3
CCDC50.2	0	5.32473	0.984	0.132	0	pDCs	CCDC50
SPIB	0	4.89363	0.887	0.039	0	pDCs	SPIB
TPM2	0	7.80673	0.86	0.012	0	pDCs	TPM2
BLNK	0	4.4722	0.9	0.055	0	pDCs	BLNK
DNASE1L3	0	8.45943	0.848	0.005	0	pDCs	DNASE1L3
IGKC.7	0	1.91544	0.944	0.101	0	pDCs	IGKC
BCL11A.2	0	4.5462	0.951	0.109	0	pDCs	BCL11A
GAS6.3	0	5.98207	0.876	0.034	0	pDCs	GAS6
TSPAN13.1	0	5.02513	0.864	0.034	0	pDCs	TSPAN13
SMPD3	0	7.00603	0.834	0.013	0	pDCs	SMPD3
MAP1A.1	0	6.9773	0.821	0.008	0	pDCs	MAP1A
RUNX2.2	0	4.54362	0.88	0.07	0	pDCs	RUNX2
SCT	0	12.1056	0.809	0	0	pDCs	SCT
PTCRA	0	4.91991	0.82	0.011	0	pDCs	PTCRA
ZFAT	0	5.8793	0.841	0.033	0	pDCs	ZFAT
PTPRS	0	8.82357	0.8	0.003	0	pDCs	PTPRS
TNFRSF21	0	8.69848	0.784	0.004	0	pDCs	TNFRSF21
STMN1.8	0	3.56638	0.873	0.103	0	pDCs	STMN1
APP.2	0	4.5226	0.991	0.224	0	pDCs	APP
GZMB.8	0	3.30756	0.94	0.174	0	pDCs	GZMB
TRAF4	0	5.12199	0.809	0.044	0	pDCs	TRAF4
IRF8.2	0	4.93861	0.997	0.234	0	pDCs	IRF8
IGHM.1	0	1.31748	0.841	0.08	0	pDCs	IGHM
CLIC3.8	0	2.97185	0.895	0.138	0	pDCs	CLIC3
C12orf75.7	0	3.42891	0.965	0.212	0	pDCs	C12orf75
NAPSA.5	0	4.11191	0.888	0.139	0	pDCs	NAPSA
CYB561A3.2	0	3.74753	0.969	0.223	0	pDCs	CYB561A3
VEGFB.7	0	3.46585	0.96	0.218	0	pDCs	VEGFB
SEL1L3.7	0	3.23856	0.849	0.118	0	pDCs	SEL1L3
PPM1J	0	8.03397	0.732	0.004	0	pDCs	PPM1J
LINC00996	0	7.5805	0.735	0.008	0	pDCs	LINC00996
LGMN.1	0	5.55165	0.751	0.025	0	pDCs	LGMN
CXCR3	0	3.77163	0.802	0.077	0	pDCs	CXCR3
LILRB4.7	0	3.40929	0.884	0.16	0	pDCs	LILRB4
KLF2.6	0	-4.65243	0.111	0.831	0	pDCs	KLF2
TXNDC5.2	0	3.2815	0.78	0.074	0	pDCs	TXNDC5
ST6GALNAC4.1	0	4.02984	0.775	0.071	0	pDCs	ST6GALNAC4
IRF7.2	0	5.05166	0.996	0.293	0	pDCs	IRF7
COBLL1.1	0	4.44878	0.735	0.036	0	pDCs	COBLL1
SCAMP5	0	8.84332	0.697	0.002	0	pDCs	SCAMP5
PTMS.5	0	3.46148	0.781	0.092	0	pDCs	PTMS
PPP1R14B.3	0	4.68521	0.984	0.296	0	pDCs	PPP1R14B
PACSIN1	0	7.18515	0.693	0.006	0	pDCs	PACSIN1
CD2AP.5	0	3.35511	0.796	0.111	0	pDCs	CD2AP
GSN.4	0	2.49549	0.902	0.219	0	pDCs	GSN
FCHSD2.1	0	3.23247	0.846	0.163	0	pDCs	FCHSD2
OFD1.6	0	3.1439	0.879	0.199	0	pDCs	OFD1
CIB2.1	0	6.51198	0.689	0.01	0	pDCs	CIB2
SLC15A4	0	2.98489	0.891	0.216	0	pDCs	SLC15A4
IDH3A.3	0	3.41461	0.791	0.117	0	pDCs	IDH3A
AFF3.7	0	2.40893	0.772	0.099	0	pDCs	AFF3
MAPKAPK2	0	3.20402	0.941	0.268	0	pDCs	MAPKAPK2
EPHB1	0	9.31962	0.673	0.001	0	pDCs	EPHB1
LAMP5	0	8.13944	0.678	0.006	0	pDCs	LAMP5
LINC02812.1	0	5.67165	0.686	0.021	0	pDCs	LINC02812
PMEPA1	0	4.68782	0.695	0.032	0	pDCs	PMEPA1
RPS6KA4.7	0	2.69185	0.911	0.251	0	pDCs	RPS6KA4
PPM1K.6	0	2.64796	0.854	0.199	0	pDCs	PPM1K
DAB2	0	3.38195	0.707	0.056	0	pDCs	DAB2
RNASE6.7	0	2.59071	0.892	0.242	0	pDCs	RNASE6
C12orf45.2	0	3.30417	0.756	0.109	0	pDCs	C12orf45
RRBP1.4	0	2.85048	0.898	0.255	0	pDCs	RRBP1
ALOX5AP.7	0	3.27079	0.98	0.341	0	pDCs	ALOX5AP
PHACTR1.4	0	3.39182	0.719	0.081	0	pDCs	PHACTR1
CCDC186.3	0	2.90986	0.813	0.176	0	pDCs	CCDC186
GAPT.4	0	2.68001	0.826	0.191	0	pDCs	GAPT
CBFA2T3.7	0	3.19702	0.749	0.115	0	pDCs	CBFA2T3
FLNB.1	0	3.88548	0.696	0.062	0	pDCs	FLNB
CXXC5.7	0	2.12112	0.855	0.223	0	pDCs	CXXC5
OPN3.1	0	3.32304	0.742	0.11	0	pDCs	OPN3
SLC35F3	0	7.77771	0.635	0.004	0	pDCs	SLC35F3
AC097375.1	0	12.6782	0.629	0	0	pDCs	AC097375.1
ST14.6	0	3.57674	0.705	0.078	0	pDCs	ST14
WDFY4.1	0	3.23701	0.726	0.1	0	pDCs	WDFY4
TGFBI.6	0	2.16079	0.949	0.323	0	pDCs	TGFBI
DUSP5.3	0	3.4925	0.713	0.09	0	pDCs	DUSP5
SLC1A5.4	0	2.85273	0.769	0.146	0	pDCs	SLC1A5
UNC93B1.7	0	2.53965	0.958	0.336	0	pDCs	UNC93B1
CCDC88A.6	0	2.22405	0.935	0.319	0	pDCs	CCDC88A
SOX4.5	0	2.83563	0.84	0.224	0	pDCs	SOX4
TP53I13.5	0	2.64036	0.809	0.194	0	pDCs	TP53I13
SELENOS	0	2.88615	0.936	0.322	0	pDCs	SELENOS
KCTD5	0	3.31289	0.701	0.09	0	pDCs	KCTD5
ZDHHC17	0	3.29539	0.692	0.085	0	pDCs	ZDHHC17
SULF2.8	0	2.26496	0.852	0.247	0	pDCs	SULF2
ERN1.6	0	2.5472	0.797	0.197	0	pDCs	ERN1
TSPAN3.5	0	2.26859	0.767	0.168	0	pDCs	TSPAN3
BCL7A.2	0	3.77388	0.637	0.04	0	pDCs	BCL7A
MEF2C.3	0	1.89795	0.954	0.359	0	pDCs	MEF2C
AC007381.1	0	7.07316	0.599	0.005	0	pDCs	AC007381.1
RUBCNL	0	3.5836	0.642	0.049	0	pDCs	RUBCNL
ATP13A2	0	3.32866	0.687	0.095	0	pDCs	ATP13A2
SFT2D2.3	0	2.27577	0.836	0.244	0	pDCs	SFT2D2
P2RY14.1	0	5.70395	0.598	0.013	0	pDCs	P2RY14
GNG7	0	3.13073	0.647	0.064	0	pDCs	GNG7
NUCB2.8	0	2.14708	0.822	0.241	0	pDCs	NUCB2
PARP10.1	0	2.31492	0.831	0.25	0	pDCs	PARP10
SCN9A	0	7.47532	0.584	0.005	0	pDCs	SCN9A
SNX9.5	0	2.29794	0.749	0.17	0	pDCs	SNX9
SLC7A5.2	0	2.94531	0.668	0.09	0	pDCs	SLC7A5
EIF4A3	0	2.4221	0.785	0.21	0	pDCs	EIF4A3
IGFLR1.1	0	2.3512	0.781	0.207	0	pDCs	IGFLR1
TMEM109.7	0	2.13949	0.843	0.273	0	pDCs	TMEM109
MAN2B1.3	0	2.16425	0.91	0.341	0	pDCs	MAN2B1
ZNRF2.2	0	2.44566	0.727	0.159	0	pDCs	ZNRF2
HLA-DQA1.4	0	1.45072	0.865	0.298	0	pDCs	HLA-DQA1
SPINT2.3	0	2.16998	0.845	0.279	0	pDCs	SPINT2
HERPUD1.1	0	2.72964	0.979	0.415	0	pDCs	HERPUD1
GRAMD1B.3	0	3.89898	0.613	0.05	0	pDCs	GRAMD1B
PHB.3	0	2.11877	0.867	0.307	0	pDCs	PHB
IRF4.1	0	4.1248	0.609	0.049	0	pDCs	IRF4
REPIN1.4	0	2.19902	0.76	0.201	0	pDCs	REPIN1
PRXL2A.1	0	4.99614	0.58	0.023	0	pDCs	PRXL2A
LIME1.8	0	1.74772	0.772	0.216	0	pDCs	LIME1
GPR183.8	0	2.33809	0.712	0.156	0	pDCs	GPR183
CARD11.7	0	2.20674	0.679	0.127	0	pDCs	CARD11
SLAMF7.7	0	2.411	0.666	0.116	0	pDCs	SLAMF7
SMIM5	0	5.26147	0.559	0.009	0	pDCs	SMIM5
MLEC.2	0	2.04195	0.815	0.266	0	pDCs	MLEC
MDFIC.3	0	1.91278	0.788	0.24	0	pDCs	MDFIC
MYBL2	0	7.51949	0.551	0.004	0	pDCs	MYBL2
ABHD15	0	3.86122	0.589	0.042	0	pDCs	ABHD15
LAIR1.3	0	2.02396	0.804	0.258	0	pDCs	LAIR1
UBE2J1.1	0	1.99001	0.911	0.366	0	pDCs	UBE2J1
ADA.6	0	2.33626	0.68	0.138	0	pDCs	ADA
B4GALT1.1	0	2.19729	0.809	0.269	0	pDCs	B4GALT1
AC023590.1	0	7.89336	0.542	0.003	0	pDCs	AC023590.1
FCER1A.2	0	3.21261	0.562	0.026	0	pDCs	FCER1A
MYO1E.2	0	3.75305	0.591	0.055	0	pDCs	MYO1E
TMEM8B.1	0	4.16406	0.576	0.042	0	pDCs	TMEM8B
FMNL3	0	3.30955	0.594	0.062	0	pDCs	FMNL3
MPEG1.6	0	1.79166	0.941	0.411	0	pDCs	MPEG1
TBC1D4	0	3.30937	0.599	0.069	0	pDCs	TBC1D4
PLAAT3.3	0	2.33844	0.677	0.148	0	pDCs	PLAAT3
CERS6.1	0	2.48277	0.662	0.134	0	pDCs	CERS6
HYOU1	0	2.65706	0.648	0.12	0	pDCs	HYOU1
CHD9.1	0	1.79527	0.787	0.261	0	pDCs	CHD9
DCK.5	0	1.9836	0.746	0.22	0	pDCs	DCK
PDIA4	0	2.023	0.757	0.231	0	pDCs	PDIA4
NPC1	0	3.04926	0.603	0.08	0	pDCs	NPC1
PFKFB2	0	5.01096	0.543	0.021	0	pDCs	PFKFB2
PTPRE.6	0	1.95901	0.967	0.445	0	pDCs	PTPRE
LINC02245.3	0	2.98211	0.603	0.082	0	pDCs	LINC02245
CLN8.1	0	3.31537	0.59	0.071	0	pDCs	CLN8
CDYL.1	0	2.11553	0.695	0.177	0	pDCs	CDYL
SHD	0	12.0155	0.518	0	0	pDCs	SHD
TM9SF2	0	1.94269	0.897	0.379	0	pDCs	TM9SF2
HLA-DMA.4	0	1.56957	0.942	0.425	0	pDCs	HLA-DMA
CSF2RB.7	0	2.57193	0.64	0.125	0	pDCs	CSF2RB
NGLY1.3	0	2.03124	0.715	0.2	0	pDCs	NGLY1
AEBP1	0	4.9631	0.53	0.016	0	pDCs	AEBP1
AHI1.1	0	3.68021	0.557	0.043	0	pDCs	AHI1
SNRNP25.2	0	2.64222	0.631	0.117	0	pDCs	SNRNP25
FLT3.2	0	4.12877	0.548	0.037	0	pDCs	FLT3
ERCC1.3	0	1.85027	0.782	0.272	0	pDCs	ERCC1
MCOLN2.1	0	3.82294	0.546	0.036	0	pDCs	MCOLN2
PLXNA4	0	6.36323	0.511	0.006	0	pDCs	PLXNA4
POLB.1	0	2.50206	0.62	0.115	0	pDCs	POLB
SCARB2.5	0	2.2178	0.675	0.171	0	pDCs	SCARB2
SPNS3.2	0	3.06788	0.567	0.063	0	pDCs	SPNS3
ATG101	0	2.2913	0.653	0.151	0	pDCs	ATG101
CORO1C.7	0	1.94669	0.684	0.184	0	pDCs	CORO1C
SMC6.4	0	2.49805	0.62	0.122	0	pDCs	SMC6
PLAC8.4	0	2.47537	0.988	0.491	0	pDCs	PLAC8
TUBB6.2	0	3.36659	0.55	0.055	0	pDCs	TUBB6
UBE2E2.8	0	1.81054	0.689	0.195	0	pDCs	UBE2E2
CAT.4	0	1.75907	0.854	0.361	0	pDCs	CAT
CYP46A1	0	8.80586	0.493	0.001	0	pDCs	CYP46A1
EIF2AK4.4	0	2.26573	0.657	0.165	0	pDCs	EIF2AK4
PARVB.4	0	1.91596	0.663	0.171	0	pDCs	PARVB
AHCY.4	0	2.25864	0.647	0.157	0	pDCs	AHCY
GNA15.7	0	2.42283	0.614	0.125	0	pDCs	GNA15
ST3GAL4.2	0	3.06985	0.546	0.059	0	pDCs	ST3GAL4
MARCHF9.7	0	1.86385	0.652	0.165	0	pDCs	MARCHF9
HLA-DRB5.6	0	1.3598	0.979	0.495	0	pDCs	HLA-DRB5
GGA2.1	0	1.92077	0.669	0.187	0	pDCs	GGA2
AL096865.1	0	6.19227	0.486	0.007	0	pDCs	AL096865.1
ST3GAL2	0	2.65812	0.572	0.093	0	pDCs	ST3GAL2
FEZ2.3	0	2.09659	0.645	0.167	0	pDCs	FEZ2
LRRK1.7	0	2.68525	0.573	0.096	0	pDCs	LRRK1
MGST2.7	0	2.31331	0.597	0.121	0	pDCs	MGST2
HIGD1A.1	0	2.7638	0.558	0.087	0	pDCs	HIGD1A
SINHCAF.6	0	1.91566	0.641	0.172	0	pDCs	SINHCAF
ASPH.2	0	2.77173	0.557	0.089	0	pDCs	ASPH
MYCL.5	0	2.99785	0.546	0.078	0	pDCs	MYCL
GRN.7	0	1.40731	0.989	0.522	0	pDCs	GRN
SIDT1.4	0	2.41926	0.556	0.092	0	pDCs	SIDT1
SLC9A7.2	0	3.68228	0.497	0.037	0	pDCs	SLC9A7
SIT1.8	0	2.07065	0.598	0.141	0	pDCs	SIT1
AC004846.1	0	6.6047	0.461	0.005	0	pDCs	AC004846.1
ADAM19	0	2.58219	0.527	0.073	0	pDCs	ADAM19
CUX2	0	10.0099	0.453	0	0	pDCs	CUX2
NREP.2	0	3.24336	0.506	0.054	0	pDCs	NREP
CTSC.2	0	1.81404	0.951	0.501	0	pDCs	CTSC
LHFPL2.1	0	4.13974	0.48	0.03	0	pDCs	LHFPL2
CDCA7L.1	0	2.71528	0.503	0.055	0	pDCs	CDCA7L
LTK	0	5.01665	0.459	0.011	0	pDCs	LTK
P3H2	0	9.24431	0.449	0.001	0	pDCs	P3H2
RASD1	0	6.8225	0.455	0.009	0	pDCs	RASD1
Z93241.1.4	0	2.64146	0.556	0.111	0	pDCs	Z93241.1
TMEM268.3	0	2.41127	0.545	0.101	0	pDCs	TMEM268
CSNK1E.7	0	2.30165	0.544	0.101	0	pDCs	CSNK1E
GPATCH11.2	0	2.22875	0.554	0.112	0	pDCs	GPATCH11
MDN1.5	0	2.38338	0.54	0.099	0	pDCs	MDN1
CCR2.8	0	2.30547	0.545	0.105	0	pDCs	CCR2
KMO.2	0	3.02534	0.502	0.063	0	pDCs	KMO
NOTCH4.1	0	4.89818	0.459	0.02	0	pDCs	NOTCH4
HS3ST3B1	0	3.73512	0.471	0.032	0	pDCs	HS3ST3B1
STT3A.3	0	2.18688	0.566	0.128	0	pDCs	STT3A
SERPINF2.1	0	5.39366	0.451	0.014	0	pDCs	SERPINF2
TXN.5	0	2.49838	0.923	0.489	0	pDCs	TXN
PDXP.1	0	2.89844	0.493	0.059	0	pDCs	PDXP
DCPS	0	2.02468	0.577	0.143	0	pDCs	DCPS
HLA-DRA.4	0	1.32015	1	0.567	0	pDCs	HLA-DRA
SEPTIN11.2	0	2.42936	0.516	0.086	0	pDCs	SEPTIN11
MAN1A1.1	0	2.14654	0.561	0.136	0	pDCs	MAN1A1
GPM6B	0	6.97664	0.429	0.004	0	pDCs	GPM6B
N4BP2.1	0	2.31812	0.521	0.098	0	pDCs	N4BP2
SUSD1.1	0	2.39936	0.542	0.122	0	pDCs	SUSD1
TATDN3.1	0	2.4211	0.515	0.095	0	pDCs	TATDN3
TEX2.1	0	3.78852	0.453	0.033	0	pDCs	TEX2
STRBP.1	0	2.42427	0.498	0.078	0	pDCs	STRBP
PLEK	0	1.71615	0.958	0.545	0	pDCs	PLEK
ZDHHC4.1	0	2.07917	0.527	0.115	0	pDCs	ZDHHC4
NRP1	0	6.84344	0.411	0.005	0	pDCs	NRP1
HIP1.5	0	2.49721	0.486	0.081	0	pDCs	HIP1
TLR9	0	6.59855	0.409	0.004	0	pDCs	TLR9
ASIP	0	9.69462	0.405	0.001	0	pDCs	ASIP
CUEDC1.6	0	3.24329	0.464	0.06	0	pDCs	CUEDC1
NPC2.6	0	2.12066	0.973	0.569	0	pDCs	NPC2
ADGRG5	0	2.82225	0.451	0.048	0	pDCs	ADGRG5
TTC24.1	0	4.42528	0.418	0.016	0	pDCs	TTC24
WAKMAR2	0	3.0832	0.444	0.044	0	pDCs	WAKMAR2
DAAM1	0	2.48661	0.477	0.077	0	pDCs	DAAM1
CMKLR1.1	0	3.20623	0.444	0.045	0	pDCs	CMKLR1
PLP2.4	0	1.76357	0.968	0.57	0	pDCs	PLP2
CCDC189.1	0	4.36359	0.419	0.021	0	pDCs	CCDC189
SCARB1.3	0	3.34321	0.438	0.043	0	pDCs	SCARB1
MILR1.6	0	2.64243	0.467	0.076	0	pDCs	MILR1
AL513493.1	0	12.6814	0.389	0	0	pDCs	AL513493.1
ALCAM.4	0	2.82028	0.453	0.065	0	pDCs	ALCAM
CNP.1	0	2.41976	0.477	0.089	0	pDCs	CNP
PTGDS	0	4.89268	0.425	0.037	0	pDCs	PTGDS
CRYBG3.6	0	2.1387	0.492	0.106	0	pDCs	CRYBG3
MAGED1.1	0	2.36176	0.454	0.072	0	pDCs	MAGED1
PHEX	0	8.38662	0.383	0.001	0	pDCs	PHEX
TMEM19	0	2.31172	0.461	0.079	0	pDCs	TMEM19
SLC39A6.1	0	2.18715	0.481	0.101	0	pDCs	SLC39A6
TLR7.3	0	3.02664	0.424	0.051	0	pDCs	TLR7
TARBP1.1	0	2.54303	0.439	0.069	0	pDCs	TARBP1
SLC2A1	0	2.79064	0.418	0.049	0	pDCs	SLC2A1
SCRN1.4	0	2.58709	0.44	0.072	0	pDCs	SCRN1
SETBP1.1	0	2.83496	0.42	0.052	0	pDCs	SETBP1
RGS7	0	6.82769	0.368	0.003	0	pDCs	RGS7
CHAF1A.2	0	2.51434	0.429	0.066	0	pDCs	CHAF1A
SLC12A3	0	9.87154	0.362	0	0	pDCs	SLC12A3
AL355353.2	0	5.8095	0.367	0.006	0	pDCs	AL355353.2
DHTKD1.1	0	2.57863	0.429	0.068	0	pDCs	DHTKD1
MAP2K6.1	0	2.54218	0.425	0.064	0	pDCs	MAP2K6
EPS8L2.1	0	3.10839	0.403	0.046	0	pDCs	EPS8L2
SPCS1	0	2.26862	0.971	0.614	0	pDCs	SPCS1
HLA-DOA.2	0	2.26387	0.42	0.065	0	pDCs	HLA-DOA
PTK7.1	0	5.82157	0.358	0.006	0	pDCs	PTK7
PPP1R14B-AS1	0	8.33126	0.352	0.001	0	pDCs	PPP1R14B-AS1
NEK8	0	3.54092	0.382	0.034	0	pDCs	NEK8
PPP1R14A.1	0	3.49017	0.378	0.03	0	pDCs	PPP1R14A
MGLL.4	0	2.32496	0.4	0.054	0	pDCs	MGLL
P2RY6.1	0	5.73927	0.354	0.008	0	pDCs	P2RY6
EGLN3	0	4.44763	0.353	0.009	0	pDCs	EGLN3
MYL6B.2	0	2.8499	0.391	0.048	0	pDCs	MYL6B
E2F5.1	0	2.60115	0.388	0.046	0	pDCs	E2F5
NUDT17	0	4.14668	0.36	0.019	0	pDCs	NUDT17
CLCN5.1	0	3.42899	0.377	0.037	0	pDCs	CLCN5
IL18R1	0	2.62699	0.379	0.041	0	pDCs	IL18R1
LINC01226	0	6.91422	0.338	0.003	0	pDCs	LINC01226
LINC01374	0	7.84986	0.335	0.001	0	pDCs	LINC01374
FUT7	0	3.23483	0.367	0.035	0	pDCs	FUT7
SEC61B	0	2.53533	0.989	0.657	0	pDCs	SEC61B
PNOC	0	3.62913	0.367	0.036	0	pDCs	PNOC
TNNI2.6	0	2.56189	0.402	0.076	0	pDCs	TNNI2
UCK2.2	0	2.97502	0.368	0.042	0	pDCs	UCK2
TCL1A	0	3.12585	0.362	0.04	0	pDCs	TCL1A
CYYR1.1	0	8.86966	0.322	0.001	0	pDCs	CYYR1
LINC01684.1	0	3.34289	0.35	0.029	0	pDCs	LINC01684
ABI2.1	0	2.2495	0.384	0.064	0	pDCs	ABI2
PLVAP	0	7.99294	0.319	0.002	0	pDCs	PLVAP
PROC	0	9.72392	0.315	0	0	pDCs	PROC
RNASET2.3	0	1.40377	0.981	0.667	0	pDCs	RNASET2
HYI.1	0	2.48633	0.363	0.05	0	pDCs	HYI
CHPF	0	3.39386	0.334	0.023	0	pDCs	CHPF
LINC00865	0	6.19484	0.315	0.004	0	pDCs	LINC00865
DSN1	0	2.7691	0.35	0.042	0	pDCs	DSN1
PALD1	0	7.79242	0.31	0.002	0	pDCs	PALD1
HSP90B1	0	2.12264	0.993	0.686	0	pDCs	HSP90B1
RECQL5	0	2.49411	0.361	0.057	0	pDCs	RECQL5
PARK7	0	1.58439	0.955	0.651	0	pDCs	PARK7
SLC2A8	0	3.14909	0.336	0.034	0	pDCs	SLC2A8
TIFAB.1	0	6.49808	0.304	0.004	0	pDCs	TIFAB
DACH1.1	0	4.95043	0.306	0.009	0	pDCs	DACH1
SERPING1.2	0	3.68607	0.318	0.023	0	pDCs	SERPING1
TP53I11.1	0	2.47005	0.349	0.055	0	pDCs	TP53I11
DRD4	0	8.15106	0.294	0.002	0	pDCs	DRD4
ZDHHC14.1	0	2.82832	0.331	0.04	0	pDCs	ZDHHC14
VIPR2	0	5.00768	0.297	0.007	0	pDCs	VIPR2
CCR5AS.1	0	4.24425	0.306	0.017	0	pDCs	CCR5AS
LRRC36	0	5.67968	0.29	0.006	0	pDCs	LRRC36
FAM160A1	0	7.54835	0.284	0.001	0	pDCs	FAM160A1
SLC4A3.1	0	7.34882	0.285	0.003	0	pDCs	SLC4A3
TRIP10	0	4.18722	0.292	0.013	0	pDCs	TRIP10
TPTEP2-CSNK1E.1	0	2.59649	0.321	0.043	0	pDCs	TPTEP2-CSNK1E
LCNL1	0	5.54138	0.283	0.006	0	pDCs	LCNL1
FAAH.2	0	2.72699	0.317	0.042	0	pDCs	FAAH
SPHK1.2	0	2.31433	0.321	0.047	0	pDCs	SPHK1
DAPK2	0	3.81887	0.286	0.014	0	pDCs	DAPK2
CADM4	0	6.46889	0.273	0.002	0	pDCs	CADM4
IFNLR1	0	4.25969	0.282	0.011	0	pDCs	IFNLR1
SLC7A11	0	7.62354	0.271	0.001	0	pDCs	SLC7A11
HS3ST1	0	4.34024	0.275	0.009	0	pDCs	HS3ST1
AZIN2	0	4.44042	0.273	0.01	0	pDCs	AZIN2
CA8	0	6.84819	0.264	0.002	0	pDCs	CA8
FZD3	0	4.30838	0.27	0.01	0	pDCs	FZD3
WNT10A	0	4.9145	0.263	0.008	0	pDCs	WNT10A
IGFBP3	0	4.72786	0.264	0.01	0	pDCs	IGFBP3
NECTIN1	0	3.70354	0.269	0.019	0	pDCs	NECTIN1
SH3BP4.1	0	5.26464	0.258	0.008	0	pDCs	SH3BP4
RPS6KA2	0	3.76358	0.266	0.018	0	pDCs	RPS6KA2
KPTN	0	3.07934	0.275	0.028	0	pDCs	KPTN
SNTA1	0	3.14029	0.268	0.024	0	pDCs	SNTA1
AD000671.2	0	2.62381	0.28	0.037	0	pDCs	AD000671.2
AMIGO2	0	2.80331	0.27	0.027	0	pDCs	AMIGO2
MCC	0	5.29974	0.248	0.005	0	pDCs	MCC
ZNF789	0	2.56555	0.279	0.037	0	pDCs	ZNF789
GAB1	0	2.9934	0.269	0.028	0	pDCs	GAB1
VAMP8.3	0	1.38496	0.967	0.728	0	pDCs	VAMP8
MSRB3.1	0	4.70565	0.241	0.007	0	pDCs	MSRB3
MFSD2A.1	0	2.61776	0.266	0.035	0	pDCs	MFSD2A
COL24A1.1	0	6.5336	0.232	0.002	0	pDCs	COL24A1
ERP29	0	1.36913	0.982	0.752	0	pDCs	ERP29
BSPRY.1	0	4.84488	0.235	0.006	0	pDCs	BSPRY
AR	0	6.4077	0.23	0.002	0	pDCs	AR
DENND5B.1	0	3.02203	0.25	0.022	0	pDCs	DENND5B
PLEKHD1	0	7.88845	0.225	0.001	0	pDCs	PLEKHD1
GGH.1	0	3.72647	0.238	0.014	0	pDCs	GGH
MIR155HG.1	0	3.27966	0.241	0.018	0	pDCs	MIR155HG
CRIM1	0	3.22059	0.234	0.018	0	pDCs	CRIM1
ENPP2	0	5.79039	0.219	0.003	0	pDCs	ENPP2
KCNG2	0	7.09657	0.212	0.001	0	pDCs	KCNG2
SLC41A2	0	5.79519	0.213	0.004	0	pDCs	SLC41A2
LINC02132	0	4.18763	0.214	0.008	0	pDCs	LINC02132
BEND6	0	8.20785	0.206	0.001	0	pDCs	BEND6
DPPA4.1	0	5.93674	0.208	0.003	0	pDCs	DPPA4
MAP3K2-DT	0	3.03774	0.224	0.022	0	pDCs	MAP3K2-DT
TMEM53	0	2.99842	0.223	0.023	0	pDCs	TMEM53
ALDH5A1.1	0	2.55142	0.222	0.025	0	pDCs	ALDH5A1
NIPA1	0	2.76139	0.216	0.022	0	pDCs	NIPA1
MMP11	0	4.62188	0.198	0.006	0	pDCs	MMP11
ADCY3.2	0	2.93337	0.214	0.023	0	pDCs	ADCY3
PAPLN	0	6.12513	0.193	0.002	0	pDCs	PAPLN
GUCY1A1.2	0	3.34658	0.202	0.016	0	pDCs	GUCY1A1
PPIB	0	1.64394	0.993	0.808	0	pDCs	PPIB
SSR4	0	1.47028	0.972	0.787	0	pDCs	SSR4
AL355075.4	0	3.65504	0.199	0.015	0	pDCs	AL355075.4
SIGLEC6	0	4.80079	0.19	0.009	0	pDCs	SIGLEC6
CCDC183	0	6.225	0.176	0.002	0	pDCs	CCDC183
AC008764.7	0	4.13846	0.18	0.009	0	pDCs	AC008764.7
DTX4	0	3.43638	0.182	0.012	0	pDCs	DTX4
GPRC5C	0	4.02863	0.175	0.009	0	pDCs	GPRC5C
MYB.1	0	3.27651	0.178	0.013	0	pDCs	MYB
RAB15	0	4.30221	0.172	0.007	0	pDCs	RAB15
PMP22	0	5.07109	0.17	0.006	0	pDCs	PMP22
TAGLN2.3	0	1.44686	0.985	0.824	0	pDCs	TAGLN2
GSEC	0	2.75516	0.178	0.017	0	pDCs	GSEC
LINC01800	0	4.49653	0.156	0.004	0	pDCs	LINC01800
AP001631.2	0	5.28758	0.15	0.003	0	pDCs	AP001631.2
HHAT	0	3.34999	0.157	0.01	0	pDCs	HHAT
MMRN1.1	0	2.12276	0.155	0.011	0	pDCs	MMRN1
MED12L.1	0	4.95106	0.143	0.004	0	pDCs	MED12L
LCN12	0	5.83796	0.14	0.002	0	pDCs	LCN12
BIK	0	3.72901	0.147	0.009	0	pDCs	BIK
MREG	0	3.58373	0.146	0.009	0	pDCs	MREG
ACSBG1	0	3.78367	0.141	0.006	0	pDCs	ACSBG1
ZNF556	0	5.56606	0.137	0.003	0	pDCs	ZNF556
EMILIN1	0	4.38315	0.137	0.005	0	pDCs	EMILIN1
TOX2	0	3.1078	0.142	0.01	0	pDCs	TOX2
WASF1.1	0	3.68166	0.141	0.01	0	pDCs	WASF1
FNBP1L.1	0	3.0662	0.137	0.009	0	pDCs	FNBP1L
SEMA7A	0	3.53242	0.133	0.009	0	pDCs	SEMA7A
AC005224.2	0	4.4823	0.127	0.004	0	pDCs	AC005224.2
LRP5.1	0	5.24688	0.126	0.003	0	pDCs	LRP5
SCML2.1	0	4.83341	0.119	0.003	0	pDCs	SCML2
FOXRED2	0	3.97496	0.119	0.006	0	pDCs	FOXRED2
RTKN	0	3.45054	0.115	0.006	0	pDCs	RTKN
TTC28	0	3.91332	0.11	0.005	0	pDCs	TTC28
GNAS	0	1.02387	0.993	0.905	0	pDCs	GNAS
TXNIP.3	0	-1.95154	0.893	0.975	0	pDCs	TXNIP
CD74.4	0	1.98976	0.999	0.918	0	pDCs	CD74
HLA-E.3	0	-1.49003	0.955	0.989	0	pDCs	HLA-E
TMSB4X.1	0	-1.1482	0.997	0.998	0	pDCs	TMSB4X
PTCH2.4	1.86053e-304	2.50603	0.404	0.078	4.85486e-300	pDCs	PTCH2
JUNB.3	3.75469e-304	-2.42051	0.589	0.906	9.79748e-300	pDCs	JUNB
SOGA1.3	3.0851e-303	2.70321	0.291	0.043	8.05027e-299	pDCs	SOGA1
HLA-DPA1.5	3.35778e-303	1.32263	0.993	0.607	8.7618e-299	pDCs	HLA-DPA1
TMIGD2.7	1.3937e-302	1.68169	0.504	0.107	3.63671e-298	pDCs	TMIGD2
CEP128	1.57897e-301	2.90181	0.201	0.022	4.12016e-297	pDCs	CEP128
ARHGAP17.1	3.03408e-301	1.82637	0.719	0.225	7.91714e-297	pDCs	ARHGAP17
NME4.2	1.22527e-298	1.85385	0.621	0.164	3.19723e-294	pDCs	NME4
AL022162.1.1	1.29285e-298	2.95158	0.167	0.015	3.37356e-294	pDCs	AL022162.1
FABP5.4	9.11267e-298	2.08609	0.467	0.101	2.37786e-293	pDCs	FABP5
ANTXR2.3	2.48441e-297	2.13338	0.552	0.138	6.48281e-293	pDCs	ANTXR2
OSTC.2	3.86228e-297	1.73512	0.86	0.371	1.00782e-292	pDCs	OSTC
SMARCB1.1	7.94056e-297	1.73616	0.795	0.286	2.07201e-292	pDCs	SMARCB1
CTNS	1.01445e-295	2.52446	0.298	0.045	2.64709e-291	pDCs	CTNS
ALG2	2.30162e-294	2.17397	0.434	0.089	6.00584e-290	pDCs	ALG2
EEF2K.1	7.09744e-294	2.62015	0.269	0.038	1.85201e-289	pDCs	EEF2K
SMIM14.1	2.39228e-293	1.75855	0.715	0.223	6.24241e-289	pDCs	SMIM14
TMED10.1	9.48991e-293	1.59157	0.9	0.435	2.4763e-288	pDCs	TMED10
ZFYVE26.1	2.05102e-292	2.15951	0.382	0.071	5.35194e-288	pDCs	ZFYVE26
LRP8	1.61936e-291	3.01374	0.222	0.027	4.22556e-287	pDCs	LRP8
CD52.2	2.09508e-291	-2.30691	0.631	0.892	5.46691e-287	pDCs	CD52
MRPL36	6.25043e-291	1.92974	0.676	0.207	1.63099e-286	pDCs	MRPL36
PAIP1.1	4.20801e-290	1.87178	0.604	0.162	1.09804e-285	pDCs	PAIP1
FAM30A.1	2.88867e-289	1.68905	0.256	0.034	7.5377e-285	pDCs	FAM30A
CD4.6	6.08448e-289	1.6732	0.899	0.392	1.58768e-284	pDCs	CD4
CTSB.6	9.85091e-289	1.37006	0.978	0.505	2.5705e-284	pDCs	CTSB
CXorf21.6	2.70827e-288	2.20506	0.443	0.095	7.06696e-284	pDCs	CXorf21
C5orf34	6.46576e-288	3.4108	0.117	0.008	1.68717e-283	pDCs	C5orf34
MMP23B	1.16808e-287	2.55143	0.319	0.053	3.048e-283	pDCs	MMP23B
CCDC102B.1	1.01173e-286	2.63117	0.202	0.023	2.64001e-282	pDCs	CCDC102B
AC007569.1	1.14332e-285	3.14774	0.16	0.015	2.98338e-281	pDCs	AC007569.1
SRP14	2.10393e-284	1.02699	0.975	0.896	5.49e-280	pDCs	SRP14
PAFAH2	2.46787e-284	2.2535	0.323	0.053	6.43966e-280	pDCs	PAFAH2
CREB3L2.1	1.98858e-281	2.00718	0.489	0.113	5.18901e-277	pDCs	CREB3L2
CTSZ.8	2.21353e-281	1.39084	0.963	0.515	5.77597e-277	pDCs	CTSZ
AC239799.2	3.25198e-280	3.10808	0.236	0.032	8.48571e-276	pDCs	AC239799.2
TRAM1	1.39163e-279	1.58546	0.905	0.461	3.63131e-275	pDCs	TRAM1
ENTPD7	1.5004e-278	3.13353	0.165	0.016	3.91515e-274	pDCs	ENTPD7
LMAN1.8	1.50129e-278	1.75261	0.664	0.196	3.91747e-274	pDCs	LMAN1
AP001453.4	1.56265e-278	3.43986	0.13	0.01	4.07758e-274	pDCs	AP001453.4
STK11IP.5	9.21776e-276	2.09368	0.405	0.082	2.40528e-271	pDCs	STK11IP
THBD.1	7.63957e-274	2.94654	0.21	0.026	1.99347e-269	pDCs	THBD
CYSLTR1.1	2.00687e-273	1.99432	0.503	0.122	5.23672e-269	pDCs	CYSLTR1
TASP1.1	2.07453e-273	2.07364	0.371	0.069	5.41329e-269	pDCs	TASP1
CSF2RA.7	1.46846e-272	1.86427	0.567	0.153	3.83179e-268	pDCs	CSF2RA
PRMT7.3	1.88175e-270	2.07612	0.429	0.092	4.91025e-266	pDCs	PRMT7
MIF4GD.2	4.78877e-270	1.79378	0.721	0.248	1.24958e-265	pDCs	MIF4GD
HLA-C.3	8.84262e-270	-1.22491	0.991	0.997	2.30739e-265	pDCs	HLA-C
AL138756.1	5.74759e-269	2.83206	0.222	0.029	1.49978e-264	pDCs	AL138756.1
BAHCC1.1	4.46703e-268	3.10592	0.178	0.019	1.16563e-263	pDCs	BAHCC1
MOB1B.2	7.74962e-268	1.96008	0.405	0.083	2.02219e-263	pDCs	MOB1B
HLTF.1	1.52467e-266	2.13263	0.333	0.059	3.97847e-262	pDCs	HLTF
RUBCN	3.55755e-265	1.9244	0.511	0.127	9.28308e-261	pDCs	RUBCN
KLC4.1	7.8058e-265	2.53515	0.228	0.03	2.03684e-260	pDCs	KLC4
CAPG.6	8.55784e-265	1.36427	0.927	0.41	2.23308e-260	pDCs	CAPG
ARHGAP31.5	1.28206e-264	2.27138	0.381	0.077	3.3454e-260	pDCs	ARHGAP31
LINC02611	1.50142e-264	2.68511	0.178	0.019	3.91781e-260	pDCs	LINC02611
GPX7.1	5.26085e-264	1.98513	0.346	0.062	1.37277e-259	pDCs	GPX7
PON2.2	8.4323e-264	2.38961	0.279	0.044	2.20032e-259	pDCs	PON2
TAX1BP3.2	2.15212e-262	2.06855	0.471	0.113	5.61575e-258	pDCs	TAX1BP3
SPRED2	4.23563e-262	2.94799	0.173	0.019	1.10525e-257	pDCs	SPRED2
PAXX.7	4.83207e-262	1.52677	0.941	0.547	1.26088e-257	pDCs	PAXX
CNPY3.6	7.13684e-262	1.26718	0.969	0.611	1.86229e-257	pDCs	CNPY3
HLA-DPB1.4	1.32481e-261	1.05717	0.991	0.608	3.45695e-257	pDCs	HLA-DPB1
CD68.7	2.7023e-260	1.43369	0.842	0.322	7.05139e-256	pDCs	CD68
MYO9A	1.26431e-256	2.03595	0.393	0.081	3.29909e-252	pDCs	MYO9A
AUTS2	3.25811e-255	1.46698	0.41	0.084	8.50171e-251	pDCs	AUTS2
TACC1.1	1.67268e-254	1.61286	0.855	0.379	4.36469e-250	pDCs	TACC1
TRIT1.2	2.32868e-253	2.25167	0.339	0.064	6.07645e-249	pDCs	TRIT1
AP1S3	3.95342e-253	3.11731	0.135	0.012	1.03161e-248	pDCs	AP1S3
MFSD12.2	4.24304e-253	1.72195	0.685	0.227	1.10718e-248	pDCs	MFSD12
ARHGDIB	4.59483e-253	-1.23966	0.908	0.96	1.19897e-248	pDCs	ARHGDIB
CANX	9.06024e-253	1.47878	0.939	0.544	2.36418e-248	pDCs	CANX
ARMH1.3	3.51869e-251	1.69851	0.676	0.218	9.18166e-247	pDCs	ARMH1
ODC1.5	2.25161e-250	1.19962	0.698	0.23	5.87534e-246	pDCs	ODC1
IRF2BP2.5	1.58476e-249	1.52895	0.87	0.387	4.13528e-245	pDCs	IRF2BP2
VASH1.4	1.10756e-248	2.38537	0.332	0.064	2.89008e-244	pDCs	VASH1
DDIT4.7	1.97196e-248	1.68249	0.804	0.33	5.14563e-244	pDCs	DDIT4
KANK1	6.02395e-248	2.67862	0.152	0.015	1.57189e-243	pDCs	KANK1
USF2.1	1.15728e-247	1.57042	0.788	0.311	3.0198e-243	pDCs	USF2
TMSB10.2	1.167e-247	-0.881841	0.992	0.991	3.04516e-243	pDCs	TMSB10
RIMS3	1.19235e-247	5.63144	0.161	0.003	3.11132e-243	pDCs	RIMS3
ARID3A.6	3.3077e-246	1.75389	0.612	0.185	8.63112e-242	pDCs	ARID3A
HLA-DRB1.4	2.12835e-244	1.0759	0.997	0.616	5.55371e-240	pDCs	HLA-DRB1
TRIP6.1	2.7531e-244	2.71433	0.192	0.024	7.18393e-240	pDCs	TRIP6
HLA-A.4	6.36955e-244	-1.1046	0.987	0.997	1.66207e-239	pDCs	HLA-A
CD164.1	2.49749e-243	1.48967	0.926	0.56	6.51695e-239	pDCs	CD164
MTMR1	2.77464e-243	1.97414	0.371	0.076	7.24014e-239	pDCs	MTMR1
BTAF1	5.62306e-243	1.74	0.621	0.188	1.46728e-238	pDCs	BTAF1
QDPR.3	1.55358e-242	1.94473	0.424	0.097	4.05392e-238	pDCs	QDPR
DST.5	1.8436e-242	2.34989	0.305	0.055	4.8107e-238	pDCs	DST
RIPOR1.5	2.20963e-242	1.73523	0.608	0.185	5.7658e-238	pDCs	RIPOR1
CYTH4.4	4.31767e-241	1.47273	0.875	0.401	1.12665e-236	pDCs	CYTH4
P4HB.1	9.56358e-240	1.30849	0.953	0.592	2.49552e-235	pDCs	P4HB
EFHC1.1	6.93034e-239	2.24061	0.259	0.041	1.8084e-234	pDCs	EFHC1
AC138649.1.1	4.53459e-238	3.0226	0.12	0.01	1.18326e-233	pDCs	AC138649.1
INPP4A.2	1.32235e-237	1.60925	0.702	0.239	3.45055e-233	pDCs	INPP4A
GIMAP7.7	2.59696e-237	-4.61179	0.059	0.63	6.7765e-233	pDCs	GIMAP7
SPATS2.1	2.89472e-237	2.22511	0.257	0.041	7.55349e-233	pDCs	SPATS2
CAPN15.2	1.98412e-236	1.76391	0.522	0.139	5.17736e-232	pDCs	CAPN15
BAIAP2.6	3.9043e-236	2.15341	0.328	0.064	1.01879e-231	pDCs	BAIAP2
SCAMP4	5.86802e-236	1.73482	0.536	0.148	1.5312e-231	pDCs	SCAMP4
IVD.2	1.13645e-235	1.78696	0.511	0.137	2.96544e-231	pDCs	IVD
TMED9	2.25057e-235	1.44043	0.884	0.429	5.87264e-231	pDCs	TMED9
CPED1.3	3.91892e-234	2.6619	0.233	0.035	1.0226e-229	pDCs	CPED1
CD48.1	1.67936e-232	-1.89174	0.503	0.823	4.38212e-228	pDCs	CD48
SEC61G	7.66762e-232	1.38777	0.922	0.616	2.00079e-227	pDCs	SEC61G
FUZ.1	1.32609e-231	2.27591	0.257	0.042	3.46031e-227	pDCs	FUZ
SNHG14	1.66189e-231	2.14158	0.324	0.063	4.33655e-227	pDCs	SNHG14
KRT5	1.71483e-231	11.0391	0.335	0	4.47468e-227	pDCs	KRT5
CUX1.2	2.06441e-231	1.33049	0.833	0.336	5.38688e-227	pDCs	CUX1
GLCE	2.68467e-230	2.3617	0.27	0.046	7.00537e-226	pDCs	GLCE
COTL1.8	3.60729e-230	-2.77942	0.279	0.751	9.41286e-226	pDCs	COTL1
OGT.2	1.21767e-229	1.48675	0.878	0.441	3.17739e-225	pDCs	OGT
ANXA1.4	2.12991e-229	-3.12583	0.161	0.693	5.55779e-225	pDCs	ANXA1
TCF3.6	2.54503e-228	1.62004	0.524	0.141	6.641e-224	pDCs	TCF3
UCP2.2	5.06631e-227	1.19127	0.951	0.755	1.322e-222	pDCs	UCP2
ADGRL1	6.5182e-227	3.12893	0.16	0.018	1.70086e-222	pDCs	ADGRL1
UVRAG.1	7.45316e-227	1.52008	0.713	0.252	1.94483e-222	pDCs	UVRAG
SFMBT2.5	1.02482e-226	1.82292	0.433	0.104	2.67418e-222	pDCs	SFMBT2
DDAH2.3	1.36775e-226	1.60538	0.61	0.19	3.569e-222	pDCs	DDAH2
ITM2B.1	1.30006e-224	-1.21014	0.913	0.951	3.39238e-220	pDCs	ITM2B
TSC22D3.2	4.1053e-224	-1.96345	0.542	0.86	1.07124e-219	pDCs	TSC22D3
STAMBPL1	8.84151e-224	1.96852	0.293	0.053	2.3071e-219	pDCs	STAMBPL1
STX7	1.56261e-223	1.39732	0.788	0.307	4.07747e-219	pDCs	STX7
MANF.7	9.58425e-223	1.56033	0.625	0.199	2.50092e-218	pDCs	MANF
DNAJB4.1	1.49983e-221	2.49627	0.23	0.036	3.91366e-217	pDCs	DNAJB4
SNCA.2	8.14782e-221	1.67861	0.287	0.053	2.12609e-216	pDCs	SNCA
CDK2AP2.1	1.53452e-220	1.57885	0.822	0.404	4.00418e-216	pDCs	CDK2AP2
NUDT1.2	2.16475e-220	1.54401	0.64	0.208	5.64869e-216	pDCs	NUDT1
LIMD1.2	4.18773e-220	1.98663	0.414	0.1	1.09275e-215	pDCs	LIMD1
USP24	7.38304e-220	1.65364	0.608	0.191	1.92653e-215	pDCs	USP24
RPLP0.4	1.92929e-219	0.751357	0.996	0.979	5.03429e-215	pDCs	RPLP0
RNF5.3	8.20861e-218	1.66452	0.672	0.243	2.14196e-213	pDCs	RNF5
PTPRC.2	1.19218e-217	-1.28942	0.879	0.941	3.11088e-213	pDCs	PTPRC
NEAT1.8	1.20657e-217	-3.31873	0.423	0.761	3.14843e-213	pDCs	NEAT1
ITGB2.1	1.48775e-217	-1.93014	0.719	0.854	3.88213e-213	pDCs	ITGB2
IFITM2.5	2.22944e-217	-2.26815	0.64	0.853	5.81749e-213	pDCs	IFITM2
LINC02256.1	2.96414e-217	1.5129	0.65	0.218	7.73462e-213	pDCs	LINC02256
NME8	7.6758e-217	2.57353	0.162	0.019	2.00292e-212	pDCs	NME8
FLNA.2	1.38737e-216	-2.49098	0.396	0.751	3.62021e-212	pDCs	FLNA
AL355987.4	2.18923e-216	2.24109	0.249	0.041	5.71259e-212	pDCs	AL355987.4
AC007952.4.4	5.12744e-216	1.39097	0.889	0.472	1.33795e-211	pDCs	AC007952.4
PPIA	7.31029e-216	0.762624	0.984	0.947	1.90755e-211	pDCs	PPIA
GAPDH.4	2.99351e-215	-1.46496	0.962	0.965	7.81126e-211	pDCs	GAPDH
ASAP2	8.51268e-214	2.36552	0.135	0.014	2.2213e-209	pDCs	ASAP2
CDH23.5	3.26942e-213	1.92793	0.41	0.101	8.53123e-209	pDCs	CDH23
CYBA.1	8.74208e-212	0.786862	0.998	0.946	2.28116e-207	pDCs	CYBA
RAP1GDS1.3	1.1073e-210	1.54455	0.61	0.194	2.88938e-206	pDCs	RAP1GDS1
RPN2	1.65088e-209	1.30153	0.895	0.499	4.3078e-205	pDCs	RPN2
ADAT3	6.38738e-209	2.4758	0.182	0.025	1.66672e-204	pDCs	ADAT3
CKS2.1	6.59528e-209	2.24983	0.304	0.061	1.72097e-204	pDCs	CKS2
FAM214A.7	3.00975e-208	1.70366	0.445	0.114	7.85363e-204	pDCs	FAM214A
ZNF888	1.70366e-207	2.70704	0.139	0.015	4.44553e-203	pDCs	ZNF888
AVEN	4.77298e-205	2.06883	0.281	0.053	1.24546e-200	pDCs	AVEN
LRFN4	1.0776e-204	2.62864	0.165	0.021	2.81189e-200	pDCs	LRFN4
HLA-DMB.7	8.93539e-204	1.14311	0.841	0.351	2.3316e-199	pDCs	HLA-DMB
SLC38A1.6	1.16165e-203	1.30909	0.73	0.267	3.03121e-199	pDCs	SLC38A1
TSPYL2.7	5.39635e-203	1.54378	0.536	0.161	1.40812e-198	pDCs	TSPYL2
CCS.1	1.94011e-202	1.4413	0.72	0.278	5.06252e-198	pDCs	CCS
ZFP36L1.4	2.0411e-202	-2.99088	0.233	0.676	5.32605e-198	pDCs	ZFP36L1
LIMD2	4.02736e-202	-1.3037	0.786	0.916	1.0509e-197	pDCs	LIMD2
RPP25.1	4.35779e-202	3.03612	0.251	0.027	1.13712e-197	pDCs	RPP25
FKBP2.1	2.24917e-201	1.71648	0.488	0.14	5.86898e-197	pDCs	FKBP2
SYK.6	6.56105e-201	1.17736	0.899	0.416	1.71204e-196	pDCs	SYK
MAP4K1.7	1.87603e-200	1.40646	0.62	0.202	4.8953e-196	pDCs	MAP4K1
LINC02207	2.31684e-200	2.74182	0.14	0.016	6.04556e-196	pDCs	LINC02207
AC008014.1.1	3.69936e-200	2.41276	0.166	0.021	9.65311e-196	pDCs	AC008014.1
NUDT22	1.47366e-199	1.4905	0.715	0.276	3.84536e-195	pDCs	NUDT22
HINT1.7	1.87007e-199	0.893578	0.969	0.837	4.87976e-195	pDCs	HINT1
PAIP2B	1.99571e-199	2.33205	0.158	0.019	5.20761e-195	pDCs	PAIP2B
MIDEAS	7.85517e-199	1.65018	0.569	0.183	2.04973e-194	pDCs	MIDEAS
SMIM3.2	9.47805e-199	1.6632	0.385	0.094	2.4732e-194	pDCs	SMIM3
IRF2BPL.1	2.20868e-198	1.58184	0.533	0.161	5.76333e-194	pDCs	IRF2BPL
SLA2.7	1.40425e-197	1.19445	0.409	0.098	3.66425e-193	pDCs	SLA2
RAD51AP1	6.25284e-197	3.02111	0.11	0.01	1.63162e-192	pDCs	RAD51AP1
DUSP1.7	1.79259e-196	-2.59003	0.439	0.777	4.67757e-192	pDCs	DUSP1
ULK1.2	3.49594e-196	1.49879	0.538	0.164	9.1223e-192	pDCs	ULK1
TTC39A	3.85102e-196	10.5621	0.294	0	1.00489e-191	pDCs	TTC39A
GIMAP4.2	4.13688e-196	-4.60388	0.044	0.558	1.07948e-191	pDCs	GIMAP4
RGS1	4.28823e-195	2.45566	0.18	0.025	1.11897e-190	pDCs	RGS1
ZDHHC21	3.68088e-194	1.75522	0.361	0.083	9.6049e-190	pDCs	ZDHHC21
PLAAT4.8	7.50067e-194	-4.76818	0.056	0.558	1.95722e-189	pDCs	PLAAT4
TUBA1B.4	1.77128e-193	1.20186	0.949	0.658	4.62197e-189	pDCs	TUBA1B
CEBPB.6	1.25069e-192	-4.87464	0.053	0.554	3.26355e-188	pDCs	CEBPB
PACS2	1.28566e-192	1.63709	0.471	0.133	3.35479e-188	pDCs	PACS2
UBL7.1	2.0838e-192	1.42867	0.682	0.256	5.43747e-188	pDCs	UBL7
G6PC3.5	4.02759e-192	1.72986	0.41	0.106	1.05096e-187	pDCs	G6PC3
ACOT7	4.49236e-192	2.00351	0.233	0.04	1.17224e-187	pDCs	ACOT7
MYDGF.1	6.68958e-192	1.34845	0.806	0.38	1.74558e-187	pDCs	MYDGF
ETV6.6	6.98744e-190	1.3298	0.815	0.367	1.8233e-185	pDCs	ETV6
PPP1R16B	1.81115e-189	1.58325	0.358	0.083	4.726e-185	pDCs	PPP1R16B
TREML2	1.99108e-189	2.21568	0.146	0.018	5.19553e-185	pDCs	TREML2
SLC30A5	2.20043e-189	1.50103	0.486	0.139	5.74179e-185	pDCs	SLC30A5
KIF20B	6.06351e-189	1.77718	0.32	0.07	1.58221e-184	pDCs	KIF20B
PACC1.2	2.11639e-188	1.93012	0.306	0.066	5.52251e-184	pDCs	PACC1
IFITM1.8	3.33712e-188	-4.89508	0.085	0.568	8.70787e-184	pDCs	IFITM1
SEMA3C.1	7.86656e-188	2.42409	0.18	0.026	2.0527e-183	pDCs	SEMA3C
SND1	1.05897e-186	1.38886	0.776	0.346	2.76328e-182	pDCs	SND1
DTWD1.1	1.98468e-186	1.69897	0.382	0.095	5.17882e-182	pDCs	DTWD1
ZBTB33	3.08081e-186	1.91252	0.303	0.064	8.03907e-182	pDCs	ZBTB33
TFRC.3	2.03404e-185	1.71305	0.378	0.095	5.30761e-181	pDCs	TFRC
TMEM38B.1	2.55514e-185	1.77405	0.285	0.058	6.66739e-181	pDCs	TMEM38B
DANCR.7	5.83188e-184	1.3209	0.627	0.216	1.52177e-179	pDCs	DANCR
PXMP2.1	6.13119e-184	2.1847	0.23	0.041	1.59987e-179	pDCs	PXMP2
NDRG1	8.64997e-184	1.55681	0.512	0.158	2.25712e-179	pDCs	NDRG1
GMPPB.1	1.45465e-183	1.82286	0.345	0.081	3.79576e-179	pDCs	GMPPB
NFX1	2.68611e-183	1.58888	0.491	0.146	7.00913e-179	pDCs	NFX1
TIMM13.2	3.54766e-183	1.39078	0.743	0.311	9.25726e-179	pDCs	TIMM13
SVIP.7	3.83253e-183	1.24481	0.64	0.218	1.00006e-178	pDCs	SVIP
PPM1G	2.63036e-182	1.27921	0.812	0.401	6.86367e-178	pDCs	PPM1G
CNDP2.3	3.31828e-182	1.36472	0.716	0.288	8.65872e-178	pDCs	CNDP2
FYB1.2	3.92802e-182	-1.74004	0.631	0.808	1.02498e-177	pDCs	FYB1
PIK3CG.1	6.35073e-182	1.46123	0.53	0.165	1.65716e-177	pDCs	PIK3CG
C7orf31	6.92874e-182	1.93281	0.242	0.044	1.80798e-177	pDCs	C7orf31
FGR.7	1.55217e-181	-3.75885	0.103	0.573	4.05024e-177	pDCs	FGR
CHAMP1	1.62644e-181	1.81385	0.334	0.077	4.24403e-177	pDCs	CHAMP1
MICAL1.2	5.02447e-180	1.42761	0.65	0.243	1.31109e-175	pDCs	MICAL1
PDCD2L	1.66211e-178	2.25995	0.187	0.029	4.33711e-174	pDCs	PDCD2L
EVL.7	2.3132e-178	-3.6818	0.163	0.596	6.03605e-174	pDCs	EVL
SDHAF3.5	2.46948e-178	1.54524	0.399	0.103	6.44386e-174	pDCs	SDHAF3
AL021155.4.3	2.00866e-177	1.692	0.386	0.1	5.24139e-173	pDCs	AL021155.4
EPHA2	2.03117e-177	11.6664	0.344	0	5.30013e-173	pDCs	EPHA2
C1orf109	2.23326e-177	2.05275	0.24	0.045	5.82748e-173	pDCs	C1orf109
CCDC18-AS1.8	4.18988e-177	1.31925	0.708	0.275	1.09331e-172	pDCs	CCDC18-AS1
TSPO.5	5.61357e-177	-2.68016	0.485	0.733	1.46481e-172	pDCs	TSPO
PLCB3.4	1.1102e-176	2.19625	0.248	0.048	2.89697e-172	pDCs	PLCB3
S100A4.7	2.03681e-176	-2.1332	0.796	0.847	5.31484e-172	pDCs	S100A4
CCDC152.1	2.83387e-176	2.17638	0.189	0.029	7.39469e-172	pDCs	CCDC152
HMGN1.7	4.19027e-176	0.981863	0.947	0.631	1.09341e-171	pDCs	HMGN1
NUDT5.1	6.88772e-176	1.39154	0.584	0.2	1.79728e-171	pDCs	NUDT5
TUBG1	1.08439e-175	2.26567	0.214	0.037	2.82961e-171	pDCs	TUBG1
MYO18A.2	1.30456e-175	1.78735	0.328	0.077	3.40411e-171	pDCs	MYO18A
RMDN3.5	2.40529e-175	1.58666	0.389	0.101	6.27636e-171	pDCs	RMDN3
SFT2D1	4.51794e-175	1.35166	0.702	0.286	1.17891e-170	pDCs	SFT2D1
IGLC2	1.45e-174	1.21338	0.224	0.041	3.78363e-170	pDCs	IGLC2
MPZL1.5	6.16192e-173	1.8783	0.302	0.068	1.60789e-168	pDCs	MPZL1
DAPK1.7	9.31153e-172	1.61615	0.462	0.139	2.42975e-167	pDCs	DAPK1
MSN.3	2.73802e-171	-1.88065	0.498	0.748	7.1446e-167	pDCs	MSN
ARHGAP18	4.85268e-171	1.34791	0.371	0.096	1.26626e-166	pDCs	ARHGAP18
GHRL.1	5.22792e-171	2.75482	0.124	0.014	1.36417e-166	pDCs	GHRL
ZNF175	5.30557e-171	2.56143	0.129	0.015	1.38444e-166	pDCs	ZNF175
CYSTM1.6	6.41705e-171	1.63301	0.407	0.113	1.67447e-166	pDCs	CYSTM1
CD3EAP.1	1.02584e-170	2.45854	0.165	0.024	2.67684e-166	pDCs	CD3EAP
SEC11C.4	1.11581e-170	1.31766	0.695	0.288	2.91158e-166	pDCs	SEC11C
SRPRA	1.41273e-170	1.27839	0.772	0.345	3.68639e-166	pDCs	SRPRA
AGPAT5.3	2.28647e-170	1.72609	0.379	0.1	5.96632e-166	pDCs	AGPAT5
COMMD6	2.45445e-170	0.813073	0.957	0.884	6.40465e-166	pDCs	COMMD6
CPNE3	4.53713e-170	1.32137	0.718	0.302	1.18392e-165	pDCs	CPNE3
ABHD6.3	2.08782e-169	2.13921	0.251	0.051	5.44795e-165	pDCs	ABHD6
SSR3	2.35906e-169	1.28313	0.803	0.403	6.15574e-165	pDCs	SSR3
TUSC1.1	5.73403e-169	3.00197	0.104	0.01	1.49624e-164	pDCs	TUSC1
KIAA0100.4	6.8744e-169	1.38047	0.63	0.233	1.79381e-164	pDCs	KIAA0100
RNF130.7	1.42007e-168	0.982996	0.934	0.497	3.70552e-164	pDCs	RNF130
HINT2.2	7.05759e-168	1.42611	0.572	0.2	1.84161e-163	pDCs	HINT2
SLC37A1.2	9.89487e-168	1.76509	0.331	0.081	2.58197e-163	pDCs	SLC37A1
NLRP7	9.96987e-168	8.94937	0.271	0	2.60154e-163	pDCs	NLRP7
PLPP1	2.13082e-167	1.95543	0.197	0.033	5.56016e-163	pDCs	PLPP1
GMFG	5.11623e-167	-1.25054	0.76	0.865	1.33503e-162	pDCs	GMFG
KIRREL3	6.27075e-167	10.4796	0.264	0	1.63629e-162	pDCs	KIRREL3
LINC00342.1	1.90555e-166	1.80955	0.246	0.048	4.97235e-162	pDCs	LINC00342
SLC2A11.1	2.38774e-166	1.79471	0.259	0.053	6.23056e-162	pDCs	SLC2A11
PPARA	3.15097e-166	1.8842	0.292	0.066	8.22214e-162	pDCs	PPARA
CTPS1	3.91672e-166	1.77957	0.268	0.056	1.02203e-161	pDCs	CTPS1
ATP2A3.6	8.82847e-166	1.2632	0.683	0.264	2.3037e-161	pDCs	ATP2A3
TTYH2.5	1.03567e-165	1.84275	0.32	0.078	2.70248e-161	pDCs	TTYH2
BTG1.8	1.42856e-165	-1.36532	0.892	0.934	3.72769e-161	pDCs	BTG1
SLC12A2	1.86989e-165	1.91749	0.228	0.043	4.87929e-161	pDCs	SLC12A2
ICAM3.2	3.07392e-165	-2.09337	0.367	0.691	8.02109e-161	pDCs	ICAM3
RNF11	1.41089e-164	1.2399	0.559	0.192	3.68156e-160	pDCs	RNF11
APPL1.1	4.38965e-164	1.20193	0.702	0.283	1.14543e-159	pDCs	APPL1
SLC7A6.5	4.61626e-164	1.42795	0.455	0.135	1.20457e-159	pDCs	SLC7A6
SAMHD1.6	8.4649e-164	0.99612	0.947	0.723	2.20883e-159	pDCs	SAMHD1
TMEM14C.3	2.9764e-163	1.28164	0.664	0.259	7.76662e-159	pDCs	TMEM14C
DOK2.3	3.99806e-163	-4.59725	0.055	0.505	1.04325e-158	pDCs	DOK2
PFDN5	4.59242e-163	-0.731909	0.964	0.975	1.19835e-158	pDCs	PFDN5
SERTAD2.1	1.00557e-162	1.48034	0.554	0.192	2.62393e-158	pDCs	SERTAD2
NADK.7	6.64741e-162	1.15788	0.764	0.335	1.73457e-157	pDCs	NADK
SELL.3	1.88886e-161	0.913742	0.948	0.604	4.9288e-157	pDCs	SELL
CIITA.5	4.13884e-161	1.30839	0.587	0.21	1.07999e-156	pDCs	CIITA
TBC1D8.6	5.21616e-161	1.62206	0.38	0.104	1.3611e-156	pDCs	TBC1D8
S100A10.6	5.56983e-161	-1.2391	0.606	0.837	1.45339e-156	pDCs	S100A10
ZNF10.1	1.70797e-160	1.79502	0.274	0.06	4.45678e-156	pDCs	ZNF10
GNL3.3	1.72807e-160	1.35161	0.54	0.181	4.50923e-156	pDCs	GNL3
CEBPD.6	2.45317e-160	-4.61337	0.082	0.52	6.4013e-156	pDCs	CEBPD
PRKRA.3	2.5701e-160	1.4009	0.465	0.141	6.70642e-156	pDCs	PRKRA
PTK2	2.90143e-160	1.84077	0.249	0.051	7.571e-156	pDCs	PTK2
INF2	4.67755e-160	1.64961	0.315	0.076	1.22056e-155	pDCs	INF2
MNAT1.5	8.56842e-160	1.46177	0.366	0.095	2.23584e-155	pDCs	MNAT1
HMGA1.3	1.91896e-159	1.19356	0.749	0.332	5.00734e-155	pDCs	HMGA1
JAML.7	4.04351e-158	0.93003	0.896	0.438	1.05511e-153	pDCs	JAML
SEPHS1	1.1591e-157	1.82359	0.301	0.072	3.02455e-153	pDCs	SEPHS1
MIIP.2	1.44821e-157	1.37315	0.64	0.262	3.77897e-153	pDCs	MIIP
ZNF589	1.80086e-157	2.02996	0.224	0.044	4.69916e-153	pDCs	ZNF589
KLHL6.1	2.53186e-157	1.64374	0.365	0.099	6.60664e-153	pDCs	KLHL6
IER2.6	4.11495e-157	-2.03636	0.648	0.821	1.07375e-152	pDCs	IER2
RIOX2	1.44371e-156	1.73943	0.319	0.079	3.76721e-152	pDCs	RIOX2
SNX18.4	2.47584e-156	1.34705	0.572	0.208	6.46046e-152	pDCs	SNX18
YPEL1	4.08243e-156	1.65738	0.236	0.047	1.06527e-151	pDCs	YPEL1
PRKCB.1	9.70788e-156	0.989919	0.922	0.569	2.53318e-151	pDCs	PRKCB
CBX4.1	2.40766e-155	1.31199	0.714	0.317	6.28256e-151	pDCs	CBX4
HLA-DQA2.5	8.53793e-154	1.43741	0.522	0.2	2.22789e-149	pDCs	HLA-DQA2
CARD16.7	4.11856e-153	-2.76521	0.238	0.601	1.0747e-148	pDCs	CARD16
RMC1.4	4.12821e-153	1.4816	0.433	0.13	1.07721e-148	pDCs	RMC1
CYP2U1.1	1.68699e-152	2.02625	0.212	0.04	4.40203e-148	pDCs	CYP2U1
GRSF1	3.25823e-152	1.21175	0.742	0.336	8.50202e-148	pDCs	GRSF1
KLF16	5.83031e-152	1.58739	0.385	0.11	1.52136e-147	pDCs	KLF16
PEBP1.7	1.47307e-151	1.03072	0.859	0.441	3.84382e-147	pDCs	PEBP1
CIAO2A	2.48202e-151	1.12988	0.8	0.402	6.47658e-147	pDCs	CIAO2A
SGSM3	3.25436e-151	1.50971	0.362	0.098	8.49193e-147	pDCs	SGSM3
SPCS3.1	3.7793e-151	1.16381	0.808	0.412	9.8617e-147	pDCs	SPCS3
EMP3.3	1.37578e-150	-1.21393	0.81	0.896	3.58996e-146	pDCs	EMP3
ARHGAP5.2	4.5395e-150	1.57559	0.34	0.089	1.18454e-145	pDCs	ARHGAP5
ABCA2	4.73974e-150	1.60027	0.267	0.059	1.23679e-145	pDCs	ABCA2
HLA-DQB1.4	8.20275e-150	0.856194	0.873	0.447	2.14042e-145	pDCs	HLA-DQB1
TBC1D32.1	1.01912e-149	2.25991	0.15	0.022	2.6593e-145	pDCs	TBC1D32
BRI3BP.6	1.72985e-149	1.58992	0.416	0.128	4.51388e-145	pDCs	BRI3BP
STX18	3.75974e-149	1.56582	0.369	0.103	9.81068e-145	pDCs	STX18
DDOST.2	6.76819e-149	1.03461	0.875	0.506	1.76609e-144	pDCs	DDOST
AC093525.6	1.58054e-148	3.05233	0.1	0.011	4.12426e-144	pDCs	AC093525.6
XPNPEP1	2.14874e-147	1.29868	0.444	0.139	5.60693e-143	pDCs	XPNPEP1
XBP1.7	3.0116e-147	0.964457	0.88	0.483	7.85847e-143	pDCs	XBP1
ARHGAP27.6	3.90046e-147	1.16679	0.712	0.31	1.01779e-142	pDCs	ARHGAP27
PI4KA	5.40274e-147	1.32252	0.624	0.246	1.40979e-142	pDCs	PI4KA
ANKRD12.2	6.10316e-147	1.09646	0.908	0.597	1.59256e-142	pDCs	ANKRD12
ERO1B.2	9.23509e-147	1.43589	0.403	0.118	2.4098e-142	pDCs	ERO1B
EIF4ENIF1.1	1.33083e-146	1.64304	0.287	0.069	3.47268e-142	pDCs	EIF4ENIF1
PDIA6	2.12579e-146	1.17733	0.791	0.402	5.54703e-142	pDCs	PDIA6
MARS1	2.65732e-146	1.2444	0.561	0.2	6.93402e-142	pDCs	MARS1
GATM	2.90738e-146	2.59922	0.108	0.013	7.58653e-142	pDCs	GATM
SLC20A1.3	3.93714e-146	1.43579	0.568	0.214	1.02736e-141	pDCs	SLC20A1
OTULINL.4	4.22154e-146	1.40412	0.562	0.211	1.10157e-141	pDCs	OTULINL
BLK	4.70191e-146	0.987229	0.283	0.065	1.22692e-141	pDCs	BLK
ITPR2.3	1.07422e-145	1.39803	0.534	0.19	2.80307e-141	pDCs	ITPR2
PIK3AP1.6	3.1374e-145	1.12644	0.692	0.289	8.18674e-141	pDCs	PIK3AP1
SELPLG.2	5.37622e-145	1.08752	0.894	0.607	1.40287e-140	pDCs	SELPLG
FXYD5	9.68639e-145	-0.932048	0.905	0.931	2.52757e-140	pDCs	FXYD5
RASA4.5	1.2153e-144	1.68468	0.334	0.091	3.17121e-140	pDCs	RASA4
RHEX.1	5.09222e-144	6.19131	0.163	0.002	1.32876e-139	pDCs	RHEX
MT2A.4	1.15777e-143	-3.20737	0.143	0.537	3.02109e-139	pDCs	MT2A
TMX1	1.69002e-143	1.30084	0.6	0.234	4.40995e-139	pDCs	TMX1
LY6E.7	2.29357e-143	-2.37739	0.295	0.637	5.98484e-139	pDCs	LY6E
HSD17B12.2	4.09093e-143	1.40839	0.438	0.139	1.06749e-138	pDCs	HSD17B12
HADH.6	6.20224e-143	1.45347	0.375	0.108	1.61841e-138	pDCs	HADH
SH3TC1.6	1.54255e-142	1.43365	0.49	0.171	4.02512e-138	pDCs	SH3TC1
TTC7A.6	2.57681e-142	1.29779	0.589	0.227	6.72393e-138	pDCs	TTC7A
SH2B3.7	5.15443e-142	1.30161	0.589	0.226	1.345e-137	pDCs	SH2B3
RPL8	7.37281e-142	-0.670273	0.988	0.989	1.92386e-137	pDCs	RPL8
VPS36	9.2885e-142	1.17671	0.724	0.332	2.42374e-137	pDCs	VPS36
NHP2.1	1.07008e-141	1.10774	0.8	0.414	2.79226e-137	pDCs	NHP2
LAPTM5.1	1.40849e-141	-0.883156	0.956	0.946	3.67532e-137	pDCs	LAPTM5
TGFBR2.2	1.47385e-141	1.15048	0.828	0.439	3.84587e-137	pDCs	TGFBR2
TIMP1.6	2.84954e-141	-3.64838	0.096	0.505	7.43558e-137	pDCs	TIMP1
TM7SF2.1	4.70571e-141	1.81157	0.192	0.036	1.22791e-136	pDCs	TM7SF2
GNA12.2	7.92489e-141	1.53412	0.374	0.109	2.06792e-136	pDCs	GNA12
CAST.4	3.56342e-140	-1.80626	0.487	0.715	9.29839e-136	pDCs	CAST
ARID1B	3.99539e-140	1.15972	0.745	0.338	1.04256e-135	pDCs	ARID1B
SIVA1	8.51183e-140	1.14887	0.806	0.422	2.22108e-135	pDCs	SIVA1
AGTRAP.5	1.19471e-139	-3.81741	0.083	0.486	3.11748e-135	pDCs	AGTRAP
USP46.1	1.38663e-139	1.75258	0.223	0.047	3.61827e-135	pDCs	USP46
EIF4EBP3.2	3.3986e-139	1.54952	0.336	0.093	8.86831e-135	pDCs	EIF4EBP3
SEC61A1	4.87256e-139	1.20449	0.671	0.288	1.27144e-134	pDCs	SEC61A1
TMED2	7.27588e-139	1.1015	0.791	0.397	1.89857e-134	pDCs	TMED2
SLC3A2	8.38419e-139	1.11829	0.765	0.365	2.18777e-134	pDCs	SLC3A2
PHYKPL	2.40699e-138	1.17269	0.744	0.35	6.2808e-134	pDCs	PHYKPL
ITCH	2.41592e-138	1.24308	0.6	0.236	6.3041e-134	pDCs	ITCH
CPLANE1.1	2.76299e-138	1.9634	0.206	0.041	7.20975e-134	pDCs	CPLANE1
SCYL3	3.43902e-138	1.59388	0.263	0.061	8.97377e-134	pDCs	SCYL3
R3HDM1	5.36646e-138	1.48756	0.4	0.124	1.40032e-133	pDCs	R3HDM1
DNAJA1	1.64939e-137	1.14629	0.819	0.459	4.30393e-133	pDCs	DNAJA1
FHL1.1	5.66176e-137	1.46344	0.209	0.042	1.47738e-132	pDCs	FHL1
PBX3	2.39868e-136	1.67974	0.288	0.073	6.25911e-132	pDCs	PBX3
SEC61A2	3.02297e-136	2.41084	0.119	0.016	7.88813e-132	pDCs	SEC61A2
ADI1	5.68944e-136	1.26165	0.626	0.268	1.4846e-131	pDCs	ADI1
MLF2.1	7.86747e-136	1.03795	0.819	0.431	2.05294e-131	pDCs	MLF2
MEF2D	9.40131e-136	1.30908	0.467	0.158	2.45318e-131	pDCs	MEF2D
AL135925.1.1	9.59248e-136	1.51858	0.329	0.09	2.50306e-131	pDCs	AL135925.1
S100PBP.3	2.54814e-135	1.40791	0.397	0.122	6.64912e-131	pDCs	S100PBP
UBE2E3.1	5.249e-135	1.30955	0.657	0.293	1.36967e-130	pDCs	UBE2E3
RNASEH2B.1	7.79753e-135	1.15334	0.691	0.303	2.03469e-130	pDCs	RNASEH2B
SCMH1.1	1.43544e-134	1.74142	0.215	0.045	3.74565e-130	pDCs	SCMH1
FCN1.6	3.41459e-134	-4.81644	0.085	0.471	8.91004e-130	pDCs	FCN1
AC008957.1	3.76289e-134	2.31754	0.141	0.022	9.81888e-130	pDCs	AC008957.1
RPN1	4.8867e-134	1.05699	0.826	0.452	1.27513e-129	pDCs	RPN1
APEX1.3	1.52238e-133	1.08698	0.806	0.431	3.97249e-129	pDCs	APEX1
TMX3	2.40665e-133	1.44727	0.397	0.123	6.27991e-129	pDCs	TMX3
SERPINA1.7	5.29205e-133	-5.08934	0.051	0.446	1.38091e-128	pDCs	SERPINA1
SH2D3C.2	8.66872e-133	1.23706	0.542	0.202	2.26202e-128	pDCs	SH2D3C
SLC39A10.2	9.43154e-133	1.28904	0.489	0.172	2.46107e-128	pDCs	SLC39A10
MARCHF2	1.43598e-132	1.09461	0.572	0.226	3.74705e-128	pDCs	MARCHF2
SLC35C2	4.02219e-132	1.226	0.543	0.203	1.04955e-127	pDCs	SLC35C2
ARMC5	1.0922e-131	1.70071	0.234	0.053	2.84999e-127	pDCs	ARMC5
SHTN1.7	1.68836e-131	1.38105	0.434	0.147	4.40562e-127	pDCs	SHTN1
COMT.6	2.26649e-131	0.999119	0.791	0.393	5.91418e-127	pDCs	COMT
MYO1G.4	2.47888e-131	-2.41401	0.256	0.587	6.46838e-127	pDCs	MYO1G
GORASP2.5	3.49611e-131	1.14829	0.631	0.258	9.12274e-127	pDCs	GORASP2
MX1.2	5.82304e-131	1.42509	0.494	0.184	1.51947e-126	pDCs	MX1
MAP3K2.1	6.98642e-131	1.1646	0.739	0.346	1.82304e-126	pDCs	MAP3K2
AC034236.2	7.11918e-131	2.48203	0.107	0.014	1.85768e-126	pDCs	AC034236.2
BAG1	7.30425e-131	1.11911	0.73	0.349	1.90597e-126	pDCs	BAG1
CCDC138.1	1.00415e-130	2.25569	0.125	0.018	2.62022e-126	pDCs	CCDC138
NUS1	1.21428e-130	1.31037	0.455	0.154	3.16855e-126	pDCs	NUS1
ALDH2.6	2.22617e-130	0.934249	0.695	0.288	5.80896e-126	pDCs	ALDH2
POMGNT1.1	1.2279e-129	1.51908	0.271	0.067	3.20407e-125	pDCs	POMGNT1
TFPT.1	2.46974e-129	1.38777	0.348	0.1	6.44453e-125	pDCs	TFPT
GLRX5	2.72909e-129	1.1567	0.642	0.267	7.12127e-125	pDCs	GLRX5
AL137058.2.1	3.12488e-129	1.86371	0.18	0.034	8.15406e-125	pDCs	AL137058.2
CASP1.8	4.05426e-129	-3.51802	0.075	0.467	1.05792e-124	pDCs	CASP1
MTURN.3	4.17641e-129	0.907054	0.302	0.08	1.08979e-124	pDCs	MTURN
ZBTB10	5.40899e-129	1.42423	0.296	0.077	1.41142e-124	pDCs	ZBTB10
PDIA3.3	6.21535e-129	0.858971	0.936	0.648	1.62183e-124	pDCs	PDIA3
FTCDNL1.2	7.9395e-129	2.37991	0.151	0.026	2.07173e-124	pDCs	FTCDNL1
EMC7	1.33565e-128	1.1258	0.612	0.245	3.48526e-124	pDCs	EMC7
ETV2	1.97136e-128	2.33266	0.125	0.018	5.14406e-124	pDCs	ETV2
N4BP2L1	2.11129e-128	1.16464	0.577	0.225	5.50921e-124	pDCs	N4BP2L1
CBX6.6	5.72028e-128	1.30275	0.509	0.188	1.49265e-123	pDCs	CBX6
IFITM3.4	7.61975e-128	-3.87494	0.142	0.507	1.9883e-123	pDCs	IFITM3
NAA40	7.64317e-128	1.63747	0.239	0.055	1.99441e-123	pDCs	NAA40
CUL4B	1.47619e-127	1.38525	0.378	0.116	3.85196e-123	pDCs	CUL4B
CMTM3.1	1.51146e-127	1.10487	0.737	0.351	3.94401e-123	pDCs	CMTM3
S100A9.6	1.60495e-127	-4.58865	0.208	0.543	4.18795e-123	pDCs	S100A9
RUFY3.5	1.86152e-127	1.32919	0.451	0.156	4.85744e-123	pDCs	RUFY3
POLD2.4	2.74857e-127	1.27588	0.43	0.141	7.17212e-123	pDCs	POLD2
FARP2.1	2.95659e-127	1.9443	0.19	0.038	7.71492e-123	pDCs	FARP2
N4BP3	3.25877e-127	2.22345	0.102	0.013	8.50343e-123	pDCs	N4BP3
AOAH.5	3.30718e-127	-4.95111	0.031	0.419	8.62975e-123	pDCs	AOAH
KCNK17.1	3.75474e-127	8.80604	0.307	0.001	9.79762e-123	pDCs	KCNK17
NBDY.4	1.01757e-126	1.13084	0.649	0.281	2.65524e-122	pDCs	NBDY
LGALS3.8	1.09914e-126	-4.28761	0.06	0.444	2.8681e-122	pDCs	LGALS3
NAPA.1	1.23337e-126	1.01637	0.837	0.482	3.21835e-122	pDCs	NAPA
ACOX3	3.25873e-126	1.75201	0.21	0.045	8.50333e-122	pDCs	ACOX3
SSR1.1	2.47367e-125	1.07256	0.768	0.384	6.45479e-121	pDCs	SSR1
DHRS7.2	4.81838e-125	0.902949	0.862	0.493	1.25731e-120	pDCs	DHRS7
HIVEP1	4.87797e-125	1.70874	0.282	0.075	1.27286e-120	pDCs	HIVEP1
RIN3.1	9.8201e-125	-3.16235	0.09	0.473	2.56246e-120	pDCs	RIN3
TRBC2.7	1.0245e-124	-4.65962	0.045	0.427	2.67332e-120	pDCs	TRBC2
FAM81A	3.92627e-124	4.99241	0.158	0.004	1.02452e-119	pDCs	FAM81A
SMAP2.2	4.16729e-124	-1.62604	0.511	0.712	1.08741e-119	pDCs	SMAP2
DNAJC4.1	4.88612e-124	1.08793	0.712	0.334	1.27498e-119	pDCs	DNAJC4
SLC43A3.7	6.9991e-124	1.54489	0.353	0.108	1.82634e-119	pDCs	SLC43A3
DNAJC3	8.86375e-124	1.15063	0.623	0.262	2.31291e-119	pDCs	DNAJC3
AAK1.4	9.47337e-124	-2.96764	0.153	0.509	2.47198e-119	pDCs	AAK1
SYTL1.7	3.5437e-123	-4.09935	0.061	0.437	9.24693e-119	pDCs	SYTL1
RBBP4.1	3.04464e-122	0.98831	0.837	0.465	7.94469e-118	pDCs	RBBP4
SELENOF	3.57172e-122	0.969284	0.838	0.502	9.32005e-118	pDCs	SELENOF
DMXL1	7.06035e-122	1.25259	0.472	0.168	1.84233e-117	pDCs	DMXL1
TBC1D9B	1.05638e-121	1.21765	0.483	0.174	2.75653e-117	pDCs	TBC1D9B
HOXB4.1	1.54122e-121	1.85675	0.167	0.031	4.02165e-117	pDCs	HOXB4
MYO1F.5	1.5463e-121	-2.37819	0.326	0.598	4.03491e-117	pDCs	MYO1F
NBPF10.6	4.45213e-121	1.3972	0.458	0.168	1.16174e-116	pDCs	NBPF10
CCR5.1	9.88623e-121	2.28267	0.127	0.02	2.57971e-116	pDCs	CCR5
HPS4.3	1.56011e-120	1.34321	0.364	0.112	4.07095e-116	pDCs	HPS4
PIP5K1A	1.56743e-120	1.4892	0.309	0.087	4.09005e-116	pDCs	PIP5K1A
SLC23A2	3.30211e-120	1.5667	0.288	0.079	8.61652e-116	pDCs	SLC23A2
CSTB.4	3.87709e-120	-1.76434	0.385	0.656	1.01169e-115	pDCs	CSTB
FBXW5.1	4.14705e-120	1.00343	0.81	0.444	1.08213e-115	pDCs	FBXW5
TULP4	4.9339e-120	1.48093	0.341	0.103	1.28745e-115	pDCs	TULP4
ZNF22.7	7.82891e-120	1.07624	0.53	0.198	2.04288e-115	pDCs	ZNF22
PTPRM	8.0279e-120	2.06729	0.138	0.023	2.0948e-115	pDCs	PTPRM
CHML.1	1.34292e-119	1.87805	0.202	0.044	3.50421e-115	pDCs	CHML
TRIM22.2	2.53131e-119	0.976415	0.79	0.421	6.60519e-115	pDCs	TRIM22
ATP10A	3.49591e-119	1.64337	0.247	0.061	9.12223e-115	pDCs	ATP10A
LINC00909	4.22364e-119	1.38981	0.328	0.096	1.10212e-114	pDCs	LINC00909
IQCE.2	4.5135e-119	1.81365	0.227	0.054	1.17775e-114	pDCs	IQCE
MTDH	5.11982e-119	0.846882	0.944	0.678	1.33596e-114	pDCs	MTDH
TRPM2.4	6.98792e-119	1.66279	0.27	0.072	1.82343e-114	pDCs	TRPM2
OS9	1.02886e-118	1.04764	0.818	0.457	2.68471e-114	pDCs	OS9
AP3S1	1.03401e-118	1.09141	0.655	0.292	2.69816e-114	pDCs	AP3S1
AC245060.5.1	1.30852e-118	1.89493	0.197	0.043	3.41445e-114	pDCs	AC245060.5
STARD4-AS1	1.39831e-118	4.62241	0.139	0.004	3.64874e-114	pDCs	STARD4-AS1
ZNF296.2	1.59326e-118	1.45297	0.296	0.082	4.15744e-114	pDCs	ZNF296
COL26A1	1.70975e-118	13.2614	0.267	0	4.46143e-114	pDCs	COL26A1
TUBB.4	3.51313e-118	0.944179	0.874	0.583	9.16717e-114	pDCs	TUBB
CDC42EP3.5	3.88891e-118	-3.93861	0.06	0.428	1.01477e-113	pDCs	CDC42EP3
S100A8.7	5.29285e-118	-4.46553	0.186	0.515	1.38112e-113	pDCs	S100A8
GSTM2.3	6.23272e-118	1.15235	0.317	0.09	1.62637e-113	pDCs	GSTM2
HDAC9.4	6.37899e-118	1.16005	0.437	0.151	1.66453e-113	pDCs	HDAC9
TTC3.2	8.82741e-118	1.10914	0.744	0.378	2.30342e-113	pDCs	TTC3
NCLN	1.65995e-117	1.25857	0.442	0.155	4.33146e-113	pDCs	NCLN
GLO1.1	1.86364e-117	1.05633	0.603	0.253	4.86299e-113	pDCs	GLO1
VASP.4	2.12868e-117	-2.08616	0.386	0.619	5.55458e-113	pDCs	VASP
CEP68.1	3.04187e-117	1.42941	0.282	0.076	7.93745e-113	pDCs	CEP68
ARRB2.7	3.95518e-117	-1.73169	0.469	0.674	1.03206e-112	pDCs	ARRB2
VCAN.7	5.29036e-117	-4.70518	0.051	0.417	1.38047e-112	pDCs	VCAN
TM9SF3	6.91948e-117	1.06347	0.663	0.292	1.80557e-112	pDCs	TM9SF3
IFIT2.3	8.0854e-117	1.4677	0.269	0.072	2.1098e-112	pDCs	IFIT2
HLA-F.2	1.5471e-116	-1.46412	0.54	0.731	4.037e-112	pDCs	HLA-F
ZDHHC24.1	1.78221e-116	1.21773	0.466	0.171	4.65051e-112	pDCs	ZDHHC24
BTK.7	8.05548e-116	1.04852	0.554	0.221	2.102e-111	pDCs	BTK
UPP1.4	1.06406e-115	-4.61219	0.037	0.4	2.77656e-111	pDCs	UPP1
DNAJC7	1.16483e-115	1.05724	0.764	0.395	3.03949e-111	pDCs	DNAJC7
LY9.8	1.32953e-115	1.00911	0.475	0.166	3.46927e-111	pDCs	LY9
PHLPP2	2.11935e-115	2.08502	0.146	0.026	5.53024e-111	pDCs	PHLPP2
NIPA2	3.00008e-115	1.18076	0.448	0.158	7.82841e-111	pDCs	NIPA2
MXD4	3.66985e-115	0.967236	0.698	0.321	9.5761e-111	pDCs	MXD4
SLC29A3.2	4.21811e-115	1.68133	0.219	0.052	1.10067e-110	pDCs	SLC29A3
MNDA.5	4.77056e-115	-3.97173	0.102	0.453	1.24483e-110	pDCs	MNDA
DIPK2A.3	4.9637e-115	1.45485	0.336	0.104	1.29523e-110	pDCs	DIPK2A
LCT-AS1	8.35546e-115	11.2992	0.286	0	2.18027e-110	pDCs	LCT-AS1
MYEF2.1	1.05382e-114	2.09295	0.118	0.018	2.74985e-110	pDCs	MYEF2
PCNT	2.07888e-114	1.5075	0.357	0.114	5.42462e-110	pDCs	PCNT
TOGARAM1.1	2.35085e-114	1.45945	0.278	0.076	6.13432e-110	pDCs	TOGARAM1
CLASP2	3.53946e-114	1.17365	0.436	0.152	9.23587e-110	pDCs	CLASP2
CHCHD2	3.58545e-114	0.707537	0.957	0.863	9.35587e-110	pDCs	CHCHD2
PTRHD1.2	3.62977e-114	1.02752	0.685	0.322	9.47153e-110	pDCs	PTRHD1
FERMT3	4.85641e-114	0.777284	0.891	0.571	1.26723e-109	pDCs	FERMT3
KTN1	1.07921e-113	0.914763	0.875	0.54	2.8161e-109	pDCs	KTN1
ID2.3	1.27082e-113	-3.55556	0.093	0.45	3.31607e-109	pDCs	ID2
NENF.2	1.83426e-113	1.00455	0.661	0.295	4.78633e-109	pDCs	NENF
USP11.8	2.44298e-113	1.01656	0.451	0.156	6.37471e-109	pDCs	USP11
SKAP2.4	2.56079e-113	0.952011	0.744	0.364	6.68212e-109	pDCs	SKAP2
CALCRL.2	3.44563e-113	2.6332	0.125	0.021	8.99103e-109	pDCs	CALCRL
BICD1.1	3.5371e-113	1.75287	0.195	0.043	9.22972e-109	pDCs	BICD1
P2RX1.6	3.80648e-113	1.19345	0.393	0.134	9.93264e-109	pDCs	P2RX1
RHPN1.1	4.75436e-113	2.01819	0.135	0.023	1.2406e-108	pDCs	RHPN1
TMEM141	5.43104e-113	1.1582	0.557	0.226	1.41718e-108	pDCs	TMEM141
IQGAP2.1	6.19151e-113	0.955665	0.817	0.447	1.61561e-108	pDCs	IQGAP2
ANKRD11	9.02899e-113	0.979625	0.875	0.527	2.35603e-108	pDCs	ANKRD11
ARHGAP27P1-BPTFP1-KPNA2P3.5	1.22448e-112	1.6191	0.246	0.063	3.19516e-108	pDCs	ARHGAP27P1-BPTFP1-KPNA2P3
RABGAP1L.4	1.26754e-112	1.00195	0.704	0.337	3.30752e-108	pDCs	RABGAP1L
GRAMD2B	1.52638e-112	1.74256	0.152	0.028	3.98293e-108	pDCs	GRAMD2B
SRD5A3.3	2.74397e-112	1.72519	0.244	0.063	7.16011e-108	pDCs	SRD5A3
MT-CO3	3.51884e-112	-0.645086	0.988	0.988	9.18206e-108	pDCs	MT-CO3
SPCS2.4	4.67533e-112	0.910418	0.813	0.431	1.21998e-107	pDCs	SPCS2
CSTA.6	4.78921e-112	-4.32309	0.05	0.406	1.2497e-107	pDCs	CSTA
BCAT1.4	6.97913e-112	2.0152	0.177	0.038	1.82113e-107	pDCs	BCAT1
DPYSL2.7	9.85662e-112	0.996741	0.61	0.262	2.57199e-107	pDCs	DPYSL2
DLEU1	1.67383e-111	1.59007	0.206	0.047	4.36769e-107	pDCs	DLEU1
BEX4.7	1.75841e-111	1.0902	0.482	0.179	4.58838e-107	pDCs	BEX4
ZEB2-AS1.4	2.00335e-111	1.78142	0.232	0.059	5.22755e-107	pDCs	ZEB2-AS1
LCK.8	2.72838e-111	-5.06168	0.034	0.386	7.11942e-107	pDCs	LCK
DBNL.1	3.22599e-111	0.911018	0.854	0.523	8.41789e-107	pDCs	DBNL
CKS1B.3	3.37913e-111	1.42644	0.268	0.073	8.81751e-107	pDCs	CKS1B
SNHG7.3	3.9867e-111	0.944542	0.77	0.398	1.04029e-106	pDCs	SNHG7
SEC63	5.21992e-111	1.13257	0.606	0.265	1.36209e-106	pDCs	SEC63
GRASP.1	2.74328e-110	1.36202	0.265	0.072	7.15832e-106	pDCs	GRASP
SLC1A4.2	2.75798e-110	1.99549	0.172	0.036	7.19668e-106	pDCs	SLC1A4
TUBA4A.8	5.38962e-110	-4.29797	0.048	0.401	1.40637e-105	pDCs	TUBA4A
H2BC12.1	5.44287e-110	1.29181	0.3	0.087	1.42026e-105	pDCs	H2BC12
FAM43A	6.97446e-110	1.51209	0.262	0.071	1.81992e-105	pDCs	FAM43A
CGAS.2	1.00493e-109	1.36031	0.313	0.094	2.62228e-105	pDCs	CGAS
GALNT2	1.41828e-109	1.30122	0.403	0.141	3.70086e-105	pDCs	GALNT2
SSX2IP	1.58239e-109	1.33732	0.166	0.033	4.1291e-105	pDCs	SSX2IP
UCHL3	2.41518e-109	1.90792	0.163	0.033	6.30218e-105	pDCs	UCHL3
NFKBIA.4	4.48951e-109	-1.72772	0.676	0.774	1.17149e-104	pDCs	NFKBIA
IFNAR2.2	4.61856e-109	1.36386	0.381	0.13	1.20517e-104	pDCs	IFNAR2
FECH.1	8.89573e-109	1.59117	0.208	0.049	2.32125e-104	pDCs	FECH
PTBP3	1.38513e-108	1.03463	0.776	0.419	3.61437e-104	pDCs	PTBP3
CCDC47.1	1.56243e-108	1.17937	0.472	0.177	4.07701e-104	pDCs	CCDC47
YPEL5	1.76319e-108	0.898147	0.758	0.394	4.60087e-104	pDCs	YPEL5
TOP1MT.2	1.9436e-108	1.61879	0.227	0.057	5.07162e-104	pDCs	TOP1MT
COPG1	2.09035e-108	1.17785	0.491	0.192	5.45456e-104	pDCs	COPG1
NRDC	2.10719e-108	0.999692	0.713	0.341	5.49849e-104	pDCs	NRDC
RAB40B.1	2.15242e-108	2.20493	0.118	0.019	5.61652e-104	pDCs	RAB40B
IGLC3	2.22819e-108	1.75234	0.146	0.028	5.81425e-104	pDCs	IGLC3
HOXB-AS1	2.93363e-108	1.82796	0.157	0.031	7.65501e-104	pDCs	HOXB-AS1
GLIPR2.5	3.21398e-108	-3.25689	0.112	0.448	8.38656e-104	pDCs	GLIPR2
DNM2.1	4.78922e-108	0.955768	0.77	0.413	1.2497e-103	pDCs	DNM2
TMEM39B.1	7.96642e-108	1.32302	0.294	0.085	2.07876e-103	pDCs	TMEM39B
SUPT5H	9.85735e-108	1.03166	0.648	0.297	2.57218e-103	pDCs	SUPT5H
CAPN2.2	1.77923e-107	-2.64619	0.137	0.478	4.64273e-103	pDCs	CAPN2
SLC44A2.6	2.74046e-107	0.931051	0.709	0.331	7.15095e-103	pDCs	SLC44A2
CCDC106.1	3.26055e-107	1.75128	0.172	0.036	8.50808e-103	pDCs	CCDC106
DPYD.4	5.31777e-107	-3.24336	0.091	0.433	1.38762e-102	pDCs	DPYD
PXN.4	8.08232e-107	-4.12244	0.05	0.393	2.109e-102	pDCs	PXN
PBX2.1	1.10325e-106	1.10085	0.544	0.224	2.87883e-102	pDCs	PBX2
TRDMT1	1.60043e-106	1.34812	0.288	0.084	4.17615e-102	pDCs	TRDMT1
AKAP9	1.77325e-106	1.01307	0.818	0.476	4.62713e-102	pDCs	AKAP9
UST	2.08462e-106	1.71538	0.169	0.035	5.4396e-102	pDCs	UST
FGL2.8	2.57136e-106	-3.28706	0.107	0.447	6.70971e-102	pDCs	FGL2
MORC4	3.33222e-106	2.0702	0.113	0.018	8.69509e-102	pDCs	MORC4
FCGRT.8	5.42321e-106	0.762365	0.876	0.468	1.41513e-101	pDCs	FCGRT
H2AC8.1	5.58694e-106	2.03564	0.164	0.034	1.45786e-101	pDCs	H2AC8
VEZF1	1.51076e-105	1.1055	0.565	0.239	3.94218e-101	pDCs	VEZF1
TBC1D9.7	1.7336e-105	1.30874	0.367	0.124	4.52365e-101	pDCs	TBC1D9
NIN	1.76309e-105	1.02942	0.746	0.389	4.60061e-101	pDCs	NIN
SEPTIN2	3.21848e-105	0.932006	0.801	0.442	8.39831e-101	pDCs	SEPTIN2
TMEM258	3.58358e-105	0.771072	0.925	0.721	9.35099e-101	pDCs	TMEM258
SH3BGRL3.1	3.82964e-105	-0.82143	0.966	0.973	9.99307e-101	pDCs	SH3BGRL3
ZNF791	4.95799e-105	1.22243	0.393	0.137	1.29374e-100	pDCs	ZNF791
ELL	5.05597e-105	1.28241	0.352	0.115	1.3193e-100	pDCs	ELL
ITGAE.1	5.77181e-105	1.04686	0.575	0.244	1.50609e-100	pDCs	ITGAE
CD14.6	7.65073e-105	-4.62461	0.037	0.379	1.99638e-100	pDCs	CD14
TRABD.1	7.70046e-105	0.863434	0.839	0.508	2.00936e-100	pDCs	TRABD
JKAMP	7.83502e-105	1.14924	0.423	0.152	2.04447e-100	pDCs	JKAMP
NBPF14.6	8.2357e-105	0.985279	0.628	0.283	2.14902e-100	pDCs	NBPF14
NFATC2IP	9.28874e-105	1.07445	0.628	0.285	2.4238e-100	pDCs	NFATC2IP
ANKRD36C.5	1.29624e-104	1.28089	0.314	0.095	3.38242e-100	pDCs	ANKRD36C
TNFAIP2.6	1.43802e-104	-3.91015	0.077	0.414	3.75237e-100	pDCs	TNFAIP2
IL32.8	1.58334e-104	-4.91733	0.065	0.401	4.13158e-100	pDCs	IL32
C11orf80	2.02052e-104	1.75502	0.146	0.028	5.27234e-100	pDCs	C11orf80
KRI1.1	2.19104e-104	1.16084	0.474	0.182	5.7173e-100	pDCs	KRI1
KATNAL1.1	3.55858e-104	1.81143	0.136	0.025	9.28577e-100	pDCs	KATNAL1
ARHGAP9.1	4.52039e-104	0.844039	0.852	0.519	1.17955e-99	pDCs	ARHGAP9
GBP2.5	6.72916e-104	-4.57725	0.034	0.372	1.75591e-99	pDCs	GBP2
TMED3.1	8.4216e-104	1.11485	0.459	0.173	2.19753e-99	pDCs	TMED3
C11orf24	1.06835e-103	1.29873	0.303	0.091	2.78774e-99	pDCs	C11orf24
KRTCAP2	1.13458e-103	0.766514	0.91	0.63	2.96058e-99	pDCs	KRTCAP2
EXOSC5.1	1.4945e-103	1.18152	0.416	0.149	3.89976e-99	pDCs	EXOSC5
TPI1.3	2.40332e-103	-1.22465	0.649	0.755	6.27122e-99	pDCs	TPI1
RRAGC	2.45589e-103	1.19144	0.388	0.134	6.40841e-99	pDCs	RRAGC
CDKN2D.2	2.72087e-103	0.828005	0.847	0.524	7.09985e-99	pDCs	CDKN2D
PCNX4.1	6.17887e-103	1.21832	0.366	0.123	1.61232e-98	pDCs	PCNX4
SLC11A1.8	9.0728e-103	-4.66372	0.043	0.377	2.36746e-98	pDCs	SLC11A1
APBB1IP.1	1.11694e-102	0.849011	0.884	0.59	2.91454e-98	pDCs	APBB1IP
MCM5.1	1.12956e-102	1.14495	0.429	0.158	2.94747e-98	pDCs	MCM5
CLEC7A.7	1.20521e-102	-4.44141	0.035	0.372	3.14488e-98	pDCs	CLEC7A
TMEM14B	1.87442e-102	0.877954	0.785	0.406	4.89112e-98	pDCs	TMEM14B
TLR10	2.49308e-102	1.31748	0.178	0.039	6.50544e-98	pDCs	TLR10
LTV1	2.51736e-102	1.26162	0.324	0.102	6.56879e-98	pDCs	LTV1
RAP2A.2	2.65857e-102	1.18395	0.366	0.123	6.93727e-98	pDCs	RAP2A
BIN2.3	2.97619e-102	-1.5888	0.517	0.682	7.76607e-98	pDCs	BIN2
TTC37.1	3.12495e-102	1.19745	0.426	0.157	8.15425e-98	pDCs	TTC37
MT-ND4	4.77974e-102	-0.869739	0.947	0.952	1.24723e-97	pDCs	MT-ND4
SLC18B1.2	4.85414e-102	1.4645	0.233	0.061	1.26664e-97	pDCs	SLC18B1
HSDL2	8.96644e-102	1.26327	0.337	0.11	2.3397e-97	pDCs	HSDL2
SUZ12	1.21837e-101	1.00908	0.664	0.318	3.17922e-97	pDCs	SUZ12
NOP56.1	1.47665e-101	1.06166	0.554	0.235	3.85318e-97	pDCs	NOP56
SYNC.6	1.4819e-101	1.12883	0.451	0.17	3.86687e-97	pDCs	SYNC
LYST.6	1.68754e-101	-2.971	0.142	0.458	4.40347e-97	pDCs	LYST
SNX3	1.92682e-101	0.738788	0.906	0.621	5.02783e-97	pDCs	SNX3
TMEM63A.7	3.15735e-101	1.05879	0.403	0.142	8.2388e-97	pDCs	TMEM63A
FBRSL1	4.00381e-101	1.16228	0.515	0.213	1.04475e-96	pDCs	FBRSL1
TEP1.6	4.73691e-101	1.28774	0.358	0.122	1.23605e-96	pDCs	TEP1
KIF5B	5.66204e-101	0.96854	0.76	0.403	1.47745e-96	pDCs	KIF5B
GABARAPL2	7.85179e-101	0.84159	0.839	0.507	2.04885e-96	pDCs	GABARAPL2
CLPTM1	1.89003e-100	1.03076	0.543	0.227	4.93184e-96	pDCs	CLPTM1
LDLRAD4	1.89886e-100	1.56283	0.294	0.091	4.95488e-96	pDCs	LDLRAD4
EFHD2.1	2.02432e-100	-1.83466	0.628	0.691	5.28226e-96	pDCs	EFHD2
TNFSF10.8	2.60505e-100	-3.74595	0.073	0.4	6.79761e-96	pDCs	TNFSF10
LYZ.7	3.52864e-100	-3.369	0.241	0.52	9.20763e-96	pDCs	LYZ
SLC2A6.5	5.33494e-100	0.898197	0.496	0.196	1.3921e-95	pDCs	SLC2A6
WDFY2.5	5.9155e-100	1.04468	0.554	0.235	1.54359e-95	pDCs	WDFY2
FMNL1.1	8.49747e-100	-1.46325	0.509	0.681	2.21733e-95	pDCs	FMNL1
HS6ST1.1	8.69588e-100	1.57361	0.216	0.055	2.2691e-95	pDCs	HS6ST1
TOR3A.1	1.11995e-99	1.10429	0.441	0.165	2.92239e-95	pDCs	TOR3A
LARS1.1	1.61532e-99	0.956049	0.608	0.27	4.215e-95	pDCs	LARS1
PODXL2	1.96096e-99	2.26171	0.1	0.015	5.11692e-95	pDCs	PODXL2
PLCXD2	1.96934e-99	1.81716	0.12	0.021	5.13879e-95	pDCs	PLCXD2
ABCE1.3	2.29037e-99	1.13678	0.434	0.163	5.9765e-95	pDCs	ABCE1
ZNF714.1	3.2937e-99	1.60508	0.191	0.045	8.59458e-95	pDCs	ZNF714
DNAJC1.2	3.35613e-99	0.931552	0.571	0.242	8.75749e-95	pDCs	DNAJC1
TMEM161A	3.41783e-99	1.36245	0.279	0.083	8.91848e-95	pDCs	TMEM161A
LINC02762	3.78564e-99	1.79215	0.109	0.017	9.87825e-95	pDCs	LINC02762
SLC25A5.4	5.11158e-99	0.698974	0.926	0.713	1.33382e-94	pDCs	SLC25A5
LETM1	6.74513e-99	1.47607	0.267	0.078	1.76007e-94	pDCs	LETM1
ALG5.3	7.24211e-99	1.12556	0.415	0.151	1.88976e-94	pDCs	ALG5
LINC01089.3	7.68292e-99	1.09343	0.408	0.147	2.00478e-94	pDCs	LINC01089
PALM2AKAP2.1	8.01837e-99	1.22905	0.236	0.063	2.09231e-94	pDCs	PALM2AKAP2
KDELR2	1.5929e-98	0.945939	0.674	0.326	4.15652e-94	pDCs	KDELR2
ZMYM2	1.70214e-98	1.11172	0.51	0.209	4.44157e-94	pDCs	ZMYM2
MORF4L2.1	1.82188e-98	1.06872	0.455	0.173	4.75401e-94	pDCs	MORF4L2
YBX3.5	2.07996e-98	-4.72578	0.034	0.359	5.42745e-94	pDCs	YBX3
CALM3.2	3.4969e-98	-1.6698	0.428	0.633	9.1248e-94	pDCs	CALM3
OIP5-AS1	4.6683e-98	1.01191	0.564	0.242	1.21815e-93	pDCs	OIP5-AS1
ALDOA.2	6.00112e-98	-1.18714	0.79	0.807	1.56593e-93	pDCs	ALDOA
SNRPN.7	7.28952e-98	0.988984	0.537	0.223	1.90213e-93	pDCs	SNRPN
MAD2L2	7.93242e-98	1.13794	0.519	0.218	2.06989e-93	pDCs	MAD2L2
ATP2B4.3	1.0592e-97	0.933163	0.499	0.198	2.76387e-93	pDCs	ATP2B4
REC8.2	1.4165e-97	1.44503	0.253	0.072	3.69621e-93	pDCs	REC8
KMT2B.1	1.94649e-97	1.1654	0.466	0.186	5.07917e-93	pDCs	KMT2B
LRP1.6	2.13714e-97	-4.55019	0.042	0.364	5.57666e-93	pDCs	LRP1
RPL22L1.1	2.17668e-97	0.946473	0.79	0.463	5.67983e-93	pDCs	RPL22L1
DOP1B	3.17685e-97	1.30641	0.351	0.121	8.28968e-93	pDCs	DOP1B
SEPTIN6.7	5.04869e-97	0.781801	0.88	0.535	1.3174e-92	pDCs	SEPTIN6
ATF5.5	5.55738e-97	1.21931	0.358	0.125	1.45014e-92	pDCs	ATF5
HM13.1	7.29431e-97	0.869953	0.823	0.479	1.90338e-92	pDCs	HM13
ARHGAP24.5	1.00863e-96	1.05222	0.334	0.11	2.63192e-92	pDCs	ARHGAP24
ARF1	1.06463e-96	0.662494	0.956	0.745	2.77806e-92	pDCs	ARF1
LAP3.5	1.2108e-96	0.896218	0.626	0.291	3.15945e-92	pDCs	LAP3
BCAT2.1	1.29855e-96	1.27918	0.295	0.091	3.38843e-92	pDCs	BCAT2
TUT4.7	2.73468e-96	0.902142	0.548	0.228	7.13587e-92	pDCs	TUT4
ADCK2.2	2.90895e-96	1.32312	0.306	0.097	7.5906e-92	pDCs	ADCK2
ARL6IP1	3.28326e-96	0.938152	0.626	0.289	8.56734e-92	pDCs	ARL6IP1
LINC01184.1	3.82035e-96	1.26775	0.272	0.08	9.96882e-92	pDCs	LINC01184
PPP6R1.5	4.20744e-96	0.972544	0.629	0.292	1.09789e-91	pDCs	PPP6R1
SLC66A2.1	6.04352e-96	1.04835	0.518	0.217	1.577e-91	pDCs	SLC66A2
SLC7A1	7.93295e-96	1.2764	0.283	0.086	2.07002e-91	pDCs	SLC7A1
NLRP1.2	9.32786e-96	-3.90287	0.061	0.376	2.43401e-91	pDCs	NLRP1
CD247.8	1.02451e-95	-4.93628	0.034	0.353	2.67336e-91	pDCs	CD247
SLC2A3.7	1.09997e-95	-4.21963	0.056	0.374	2.87026e-91	pDCs	SLC2A3
AFF1.2	1.13451e-95	1.05432	0.464	0.182	2.9604e-91	pDCs	AFF1
BET1.2	1.38568e-95	1.25733	0.304	0.096	3.6158e-91	pDCs	BET1
PHC3.4	1.41201e-95	1.00324	0.515	0.212	3.6845e-91	pDCs	PHC3
CD320.7	2.34515e-95	0.868889	0.348	0.113	6.11943e-91	pDCs	CD320
HELLS	3.30626e-95	1.69023	0.138	0.027	8.62737e-91	pDCs	HELLS
CHD1L.1	3.59747e-95	1.50677	0.238	0.066	9.38725e-91	pDCs	CHD1L
ATG4C.2	4.14994e-95	1.39668	0.267	0.08	1.08289e-90	pDCs	ATG4C
FIP1L1.3	4.41936e-95	0.983137	0.571	0.249	1.15319e-90	pDCs	FIP1L1
TMBIM6.1	4.72778e-95	0.654235	0.952	0.757	1.23367e-90	pDCs	TMBIM6
NUP42.1	4.85087e-95	1.05908	0.441	0.169	1.26579e-90	pDCs	NUP42
KIF17	6.06077e-95	6.64683	0.134	0.002	1.5815e-90	pDCs	KIF17
TMEM129.2	7.08717e-95	1.18196	0.34	0.113	1.84933e-90	pDCs	TMEM129
GPAA1	7.42382e-95	0.895952	0.633	0.291	1.93717e-90	pDCs	GPAA1
S100A12.7	8.85805e-95	-4.54335	0.049	0.368	2.31142e-90	pDCs	S100A12
FPR1.6	1.03102e-94	-4.58656	0.03	0.348	2.69033e-90	pDCs	FPR1
UNC119.3	1.22871e-94	0.894591	0.653	0.313	3.20619e-90	pDCs	UNC119
CFD.7	1.45004e-94	-3.48514	0.093	0.408	3.78372e-90	pDCs	CFD
FYCO1	1.84551e-94	1.52646	0.23	0.063	4.81567e-90	pDCs	FYCO1
CCDC57	2.11485e-94	0.994065	0.499	0.203	5.51849e-90	pDCs	CCDC57
ABCD4.3	2.21895e-94	1.16078	0.315	0.101	5.79013e-90	pDCs	ABCD4
FCER1G.7	2.26857e-94	0.613961	0.958	0.576	5.91961e-90	pDCs	FCER1G
PSENEN	2.37019e-94	1.04358	0.521	0.218	6.18478e-90	pDCs	PSENEN
RNF122.1	3.73197e-94	1.9867	0.125	0.023	9.73821e-90	pDCs	RNF122
SYS1	5.79549e-94	1.2285	0.333	0.112	1.51228e-89	pDCs	SYS1
BUD23.4	5.81055e-94	0.959959	0.557	0.239	1.5162e-89	pDCs	BUD23
KDM1A.1	8.30558e-94	1.16413	0.413	0.157	2.16726e-89	pDCs	KDM1A
THUMPD2.1	1.03413e-93	1.3527	0.258	0.075	2.69846e-89	pDCs	THUMPD2
GIMAP1.2	1.94759e-93	-4.60875	0.028	0.341	5.08203e-89	pDCs	GIMAP1
Z93930.2.2	2.14627e-93	1.15256	0.325	0.107	5.60047e-89	pDCs	Z93930.2
GTF2I.5	2.86066e-93	0.882338	0.736	0.386	7.4646e-89	pDCs	GTF2I
SDR39U1.6	6.34949e-93	0.891646	0.63	0.288	1.65684e-88	pDCs	SDR39U1
LINC01237	9.21556e-93	1.89034	0.107	0.018	2.40471e-88	pDCs	LINC01237
TSPAN31.1	9.66982e-93	1.32147	0.276	0.084	2.52324e-88	pDCs	TSPAN31
FYN.8	9.75679e-93	-2.08197	0.312	0.564	2.54594e-88	pDCs	FYN
HERC2.3	1.63207e-92	0.976222	0.512	0.212	4.25873e-88	pDCs	HERC2
SAP30BP	1.64182e-92	0.939778	0.654	0.314	4.28416e-88	pDCs	SAP30BP
TBL1XR1	2.19251e-92	1.08799	0.47	0.192	5.72113e-88	pDCs	TBL1XR1
ITGB2-AS1.1	2.56466e-92	-3.50064	0.074	0.383	6.69224e-88	pDCs	ITGB2-AS1
ARHGEF7.1	3.24441e-92	1.19058	0.387	0.142	8.46597e-88	pDCs	ARHGEF7
TM9SF1.1	4.22413e-92	1.51239	0.225	0.062	1.10224e-87	pDCs	TM9SF1
CST3.8	4.41314e-92	0.667239	0.992	0.515	1.15157e-87	pDCs	CST3
PPP1R15A.2	4.56629e-92	0.667011	0.856	0.493	1.19153e-87	pDCs	PPP1R15A
PDIA5.1	6.08633e-92	2.02244	0.136	0.027	1.58817e-87	pDCs	PDIA5
ARID2	1.10207e-91	1.2338	0.379	0.138	2.87575e-87	pDCs	ARID2
GALNT3.1	1.22177e-91	1.45663	0.209	0.055	3.18808e-87	pDCs	GALNT3
GYPC.8	1.44808e-91	-2.45706	0.172	0.474	3.77861e-87	pDCs	GYPC
ARMCX3.1	1.66658e-91	1.01922	0.428	0.164	4.34878e-87	pDCs	ARMCX3
ACADM.3	1.67085e-91	1.00902	0.389	0.14	4.35991e-87	pDCs	ACADM
IMPACT.1	1.84169e-91	1.30024	0.265	0.08	4.8057e-87	pDCs	IMPACT
GAB2.6	1.9458e-91	1.37073	0.333	0.117	5.07737e-87	pDCs	GAB2
ZAP70.8	2.74474e-91	-4.52741	0.04	0.348	7.16212e-87	pDCs	ZAP70
RASSF2.5	2.88786e-91	0.858636	0.666	0.318	7.53557e-87	pDCs	RASSF2
NAGA.8	3.57382e-91	1.08725	0.478	0.2	9.32552e-87	pDCs	NAGA
MARCKS.6	3.7016e-91	-5.14926	0.024	0.332	9.65896e-87	pDCs	MARCKS
CCNB1IP1.8	4.09018e-91	1.10368	0.328	0.109	1.06729e-86	pDCs	CCNB1IP1
XXYLT1.2	4.6416e-91	1.6043	0.226	0.064	1.21118e-86	pDCs	XXYLT1
SIGIRR.4	4.75525e-91	-2.28201	0.207	0.49	1.24083e-86	pDCs	SIGIRR
CLECL1.1	7.13837e-91	1.48953	0.177	0.042	1.86269e-86	pDCs	CLECL1
AZIN1-AS1.1	1.03754e-90	1.90749	0.129	0.025	2.70734e-86	pDCs	AZIN1-AS1
ZNF706.1	1.28229e-90	0.842155	0.809	0.482	3.34602e-86	pDCs	ZNF706
ATP6V0A2.2	1.35218e-90	1.24177	0.333	0.114	3.52837e-86	pDCs	ATP6V0A2
TRAPPC12	1.35303e-90	1.00925	0.502	0.21	3.53061e-86	pDCs	TRAPPC12
MIB2.7	1.37431e-90	0.997046	0.446	0.175	3.58613e-86	pDCs	MIB2
CD44.4	2.67243e-90	-1.23145	0.682	0.759	6.97343e-86	pDCs	CD44
ARL6IP6.5	2.87685e-90	1.06312	0.374	0.134	7.50685e-86	pDCs	ARL6IP6
AC012360.3.1	2.9192e-90	1.63707	0.147	0.031	7.61736e-86	pDCs	AC012360.3
HDAC2.1	6.00075e-90	0.991984	0.559	0.25	1.56584e-85	pDCs	HDAC2
AK3.7	6.9869e-90	1.15241	0.333	0.113	1.82316e-85	pDCs	AK3
CDC42SE1.2	7.23788e-90	-1.8803	0.326	0.558	1.88865e-85	pDCs	CDC42SE1
SLCO3A1.5	7.77103e-90	-4.5982	0.028	0.333	2.02777e-85	pDCs	SLCO3A1
NUP210	9.65488e-90	0.917404	0.618	0.287	2.51934e-85	pDCs	NUP210
AJM1	1.3588e-89	1.62993	0.151	0.033	3.54565e-85	pDCs	AJM1
B4GAT1	1.52521e-89	1.9289	0.108	0.019	3.97987e-85	pDCs	B4GAT1
PRAG1	2.65236e-89	1.2877	0.209	0.055	6.92106e-85	pDCs	PRAG1
C9orf139.4	2.94194e-89	1.50839	0.232	0.067	7.67671e-85	pDCs	C9orf139
ERGIC2.6	3.55764e-89	1.02857	0.438	0.17	9.28331e-85	pDCs	ERGIC2
MIA3	5.96398e-89	1.08721	0.509	0.219	1.55624e-84	pDCs	MIA3
DTX2	7.4414e-89	1.34171	0.26	0.079	1.94176e-84	pDCs	DTX2
DDB1.1	1.21618e-88	0.961087	0.588	0.271	3.17351e-84	pDCs	DDB1
SEC31A	2.08194e-88	0.885122	0.681	0.342	5.43262e-84	pDCs	SEC31A
NUP160.5	2.71628e-88	1.10892	0.309	0.101	7.08787e-84	pDCs	NUP160
PPP1R10	2.78362e-88	0.951873	0.516	0.221	7.26358e-84	pDCs	PPP1R10
CCDC69.3	2.9187e-88	0.856071	0.755	0.412	7.61606e-84	pDCs	CCDC69
RAB13.3	4.6911e-88	1.73864	0.171	0.041	1.2241e-83	pDCs	RAB13
SYNGR2.3	6.1346e-88	0.745405	0.867	0.531	1.60076e-83	pDCs	SYNGR2
FTL.7	7.18383e-88	-1.74758	0.985	0.992	1.87455e-83	pDCs	FTL
FGFR1OP.1	1.04702e-87	1.5036	0.172	0.041	2.73208e-83	pDCs	FGFR1OP
KYNU.8	1.13772e-87	1.05417	0.406	0.157	2.96878e-83	pDCs	KYNU
CD3D.8	1.19612e-87	-4.90851	0.025	0.325	3.12116e-83	pDCs	CD3D
AACS.1	1.41881e-87	1.83513	0.135	0.028	3.70224e-83	pDCs	AACS
PILRA.7	1.77099e-87	-4.50019	0.037	0.335	4.62122e-83	pDCs	PILRA
MYCBP	2.34653e-87	1.20371	0.328	0.114	6.12303e-83	pDCs	MYCBP
AC008124.1.1	2.73792e-87	1.34552	0.246	0.073	7.14432e-83	pDCs	AC008124.1
PTPRO	3.0439e-87	1.79428	0.141	0.03	7.94275e-83	pDCs	PTPRO
TOP1	3.33256e-87	0.863924	0.719	0.379	8.69597e-83	pDCs	TOP1
ARMCX6.3	3.97047e-87	1.1685	0.352	0.127	1.03605e-82	pDCs	ARMCX6
PRKCD.8	6.35066e-87	0.851412	0.677	0.334	1.65714e-82	pDCs	PRKCD
LILRB3.7	6.52249e-87	-4.57363	0.028	0.326	1.70198e-82	pDCs	LILRB3
AC092683.1	6.96336e-87	1.88749	0.118	0.022	1.81702e-82	pDCs	AC092683.1
KATNBL1.1	8.55134e-87	1.0176	0.419	0.162	2.23139e-82	pDCs	KATNBL1
MRNIP	1.32549e-86	1.24414	0.234	0.067	3.45873e-82	pDCs	MRNIP
MT-ND3	1.98888e-86	-0.635834	0.975	0.977	5.18978e-82	pDCs	MT-ND3
CLTC.3	2.4065e-86	0.92663	0.664	0.335	6.27951e-82	pDCs	CLTC
SENP6	2.86456e-86	0.890334	0.686	0.352	7.47478e-82	pDCs	SENP6
MRE11	3.44055e-86	1.10586	0.334	0.116	8.97776e-82	pDCs	MRE11
RELL2	4.23081e-86	1.36338	0.229	0.066	1.10399e-81	pDCs	RELL2
LAT2.4	4.90475e-86	-3.6573	0.061	0.358	1.27984e-81	pDCs	LAT2
SPATS2L.3	5.99532e-86	1.76094	0.203	0.056	1.56442e-81	pDCs	SPATS2L
NMT1	1.07745e-85	0.941622	0.61	0.296	2.81151e-81	pDCs	NMT1
KPNA2.1	1.41412e-85	1.2762	0.28	0.091	3.69e-81	pDCs	KPNA2
OBSL1.1	1.68665e-85	6.81316	0.17	0.002	4.40113e-81	pDCs	OBSL1
WDR41.3	1.72176e-85	1.17344	0.311	0.106	4.49275e-81	pDCs	WDR41
SMIM6	1.76388e-85	8.51094	0.174	0	4.60267e-81	pDCs	SMIM6
ABCB8	3.128e-85	1.21082	0.266	0.083	8.16221e-81	pDCs	ABCB8
CCDC14.1	1.08358e-84	1.22642	0.266	0.083	2.82751e-80	pDCs	CCDC14
EP400	1.66514e-84	1.06602	0.437	0.178	4.34501e-80	pDCs	EP400
KAT2A.1	2.70925e-84	1.25902	0.278	0.09	7.06952e-80	pDCs	KAT2A
LPXN.3	2.86141e-84	0.893529	0.632	0.313	7.46656e-80	pDCs	LPXN
AGPAT1	4.48713e-84	0.98548	0.368	0.136	1.17087e-79	pDCs	AGPAT1
TMEM107	5.38415e-84	1.1302	0.43	0.176	1.40494e-79	pDCs	TMEM107
CDC42.1	6.11047e-84	-0.871164	0.783	0.823	1.59447e-79	pDCs	CDC42
ADD1	7.53546e-84	0.797878	0.761	0.426	1.9663e-79	pDCs	ADD1
TBC1D14.1	2.0307e-83	1.04472	0.417	0.166	5.2989e-79	pDCs	TBC1D14
PHF14.1	2.30699e-83	0.980949	0.49	0.21	6.01986e-79	pDCs	PHF14
ZNF787.1	2.49071e-83	1.0239	0.422	0.17	6.49927e-79	pDCs	ZNF787
NR3C1	2.99076e-83	0.831681	0.786	0.456	7.80408e-79	pDCs	NR3C1
KHDRBS2.1	3.87872e-83	1.61564	0.121	0.024	1.01211e-78	pDCs	KHDRBS2
BTLA	8.01208e-83	1.11233	0.18	0.045	2.09067e-78	pDCs	BTLA
APLP2.4	9.51952e-83	-2.51886	0.274	0.5	2.48402e-78	pDCs	APLP2
PLXNB2.7	9.93005e-83	0.678451	0.613	0.281	2.59115e-78	pDCs	PLXNB2
IGF2R.5	1.05135e-82	0.974202	0.678	0.355	2.7434e-78	pDCs	IGF2R
ATP5F1B.2	1.40872e-82	0.611285	0.946	0.754	3.67593e-78	pDCs	ATP5F1B
PTPMT1.1	1.81726e-82	0.986585	0.454	0.189	4.74196e-78	pDCs	PTPMT1
PIK3IP1.8	1.91172e-82	-3.93116	0.056	0.343	4.98844e-78	pDCs	PIK3IP1
DNAJB11	1.91358e-82	0.970863	0.474	0.203	4.99329e-78	pDCs	DNAJB11
GOT1.1	1.97238e-82	1.24379	0.21	0.058	5.14673e-78	pDCs	GOT1
M6PR.1	2.77426e-82	0.781071	0.827	0.499	7.23915e-78	pDCs	M6PR
DAD1.2	2.9471e-82	0.740521	0.844	0.543	7.69017e-78	pDCs	DAD1
SLC7A7.7	3.43926e-82	-4.38819	0.038	0.323	8.9744e-78	pDCs	SLC7A7
UBXN4	3.44925e-82	0.732254	0.851	0.53	9.00048e-78	pDCs	UBXN4
PIM1.7	5.70456e-82	-3.96432	0.049	0.336	1.48855e-77	pDCs	PIM1
AC009961.1	6.44003e-82	1.80966	0.114	0.022	1.68046e-77	pDCs	AC009961.1
MGME1.1	8.91595e-82	1.229	0.259	0.082	2.32653e-77	pDCs	MGME1
LIG3	1.15483e-81	1.33853	0.23	0.068	3.01341e-77	pDCs	LIG3
PEA15.5	1.56577e-81	0.910828	0.473	0.201	4.08571e-77	pDCs	PEA15
HHIP-AS1	4.0107e-81	8.62641	0.239	0	1.04655e-76	pDCs	HHIP-AS1
ZNF428.7	6.36847e-81	0.867406	0.614	0.295	1.66179e-76	pDCs	ZNF428
LCP2.1	6.71576e-81	-1.77038	0.303	0.543	1.75241e-76	pDCs	LCP2
GZMM.8	8.1921e-81	-5.19478	0.025	0.307	2.13765e-76	pDCs	GZMM
PDPK1.1	9.15044e-81	1.00013	0.448	0.188	2.38772e-76	pDCs	PDPK1
HSPA13	1.02403e-80	1.46835	0.214	0.062	2.6721e-76	pDCs	HSPA13
PRDX6.1	1.07303e-80	0.696741	0.81	0.488	2.79998e-76	pDCs	PRDX6
HK3.7	1.15777e-80	-4.99793	0.015	0.297	3.0211e-76	pDCs	HK3
DCAF6	1.19535e-80	1.10862	0.318	0.112	3.11914e-76	pDCs	DCAF6
BOLA1.1	1.77785e-80	1.48499	0.227	0.068	4.63912e-76	pDCs	BOLA1
SMU1	3.72558e-80	0.924624	0.536	0.243	9.72153e-76	pDCs	SMU1
ARMC10.1	4.46202e-80	0.977632	0.443	0.184	1.16432e-75	pDCs	ARMC10
ITPR1.2	6.96567e-80	1.0775	0.397	0.157	1.81762e-75	pDCs	ITPR1
RHOB.7	1.3721e-79	-3.17277	0.108	0.392	3.58036e-75	pDCs	RHOB
YLPM1	1.55405e-79	0.973441	0.442	0.182	4.05513e-75	pDCs	YLPM1
EOLA1	1.63102e-79	1.36497	0.186	0.049	4.25597e-75	pDCs	EOLA1
LINC00861.8	1.93557e-79	-5.67157	0.016	0.293	5.05067e-75	pDCs	LINC00861
DYRK4.1	2.01132e-79	1.13852	0.267	0.086	5.24835e-75	pDCs	DYRK4
PCMTD1	2.09451e-79	0.885562	0.586	0.284	5.46541e-75	pDCs	PCMTD1
HEATR5B.3	2.3084e-79	1.11374	0.321	0.115	6.02354e-75	pDCs	HEATR5B
VPS45	2.34528e-79	1.103	0.313	0.11	6.11976e-75	pDCs	VPS45
RAB27A.5	2.62288e-79	-4.51608	0.031	0.308	6.84415e-75	pDCs	RAB27A
RDH14.7	3.32142e-79	1.03637	0.305	0.105	8.66693e-75	pDCs	RDH14
ITGAM.6	3.51203e-79	-4.00106	0.044	0.323	9.16429e-75	pDCs	ITGAM
HSD17B4.2	4.17041e-79	0.924137	0.429	0.175	1.08823e-74	pDCs	HSD17B4
PCM1.1	4.31932e-79	0.900314	0.664	0.35	1.12708e-74	pDCs	PCM1
DPP7	5.5055e-79	0.74452	0.853	0.552	1.4366e-74	pDCs	DPP7
GAMT.1	6.91772e-79	1.35924	0.201	0.056	1.80511e-74	pDCs	GAMT
FCMR.8	7.23957e-79	-3.48631	0.111	0.379	1.88909e-74	pDCs	FCMR
ACSL3	8.10332e-79	1.07084	0.326	0.117	2.11448e-74	pDCs	ACSL3
GLIPR1.6	1.11188e-78	0.701871	0.86	0.543	2.90135e-74	pDCs	GLIPR1
ARFGAP3	1.33555e-78	0.897424	0.473	0.201	3.485e-74	pDCs	ARFGAP3
MCM6.1	3.37053e-78	1.29383	0.179	0.047	8.79506e-74	pDCs	MCM6
COX7A2L	3.43219e-78	0.73752	0.821	0.526	8.95596e-74	pDCs	COX7A2L
CSF3R.6	3.67456e-78	-3.38939	0.142	0.405	9.5884e-74	pDCs	CSF3R
MAP4K4.4	3.71467e-78	0.800117	0.684	0.357	9.69307e-74	pDCs	MAP4K4
IER5.5	3.96371e-78	-2.77226	0.128	0.402	1.03429e-73	pDCs	IER5
PTPN12.1	5.48299e-78	-3.4147	0.075	0.352	1.43073e-73	pDCs	PTPN12
VAV3.3	9.98019e-78	0.875747	0.402	0.158	2.60423e-73	pDCs	VAV3
SCAI.1	1.00406e-77	1.22415	0.22	0.065	2.61999e-73	pDCs	SCAI
SPI1.7	1.11671e-77	-2.50878	0.291	0.502	2.91393e-73	pDCs	SPI1
TRIM44.2	1.26883e-77	0.872217	0.617	0.311	3.31089e-73	pDCs	TRIM44
TPP1.7	2.00483e-77	0.70195	0.774	0.429	5.23141e-73	pDCs	TPP1
TNKS2	2.97969e-77	0.858835	0.607	0.301	7.77521e-73	pDCs	TNKS2
PIGN.1	3.50641e-77	1.35526	0.198	0.055	9.14964e-73	pDCs	PIGN
ADAM8.3	3.67161e-77	-3.76143	0.042	0.318	9.5807e-73	pDCs	ADAM8
CD69.7	7.57275e-77	-4.90767	0.027	0.298	1.97603e-72	pDCs	CD69
C1QBP.4	1.05873e-76	0.759561	0.766	0.443	2.76266e-72	pDCs	C1QBP
PFDN2	1.07267e-76	0.828849	0.652	0.33	2.79903e-72	pDCs	PFDN2
LAPTM4A.2	1.16888e-76	0.804965	0.745	0.416	3.05008e-72	pDCs	LAPTM4A
RHOG.5	1.19886e-76	-1.27326	0.579	0.673	3.1283e-72	pDCs	RHOG
NDUFAF1	1.27189e-76	1.34849	0.216	0.064	3.31887e-72	pDCs	NDUFAF1
AC253572.2.2	1.38087e-76	0.999036	0.35	0.134	3.60325e-72	pDCs	AC253572.2
SLC29A1.3	1.49864e-76	1.99067	0.161	0.041	3.91055e-72	pDCs	SLC29A1
LSM5.3	1.56462e-76	0.780187	0.619	0.3	4.08272e-72	pDCs	LSM5
VSIR.7	1.65477e-76	-1.3956	0.6	0.677	4.31797e-72	pDCs	VSIR
VKORC1L1.1	2.23625e-76	1.41249	0.191	0.053	5.83527e-72	pDCs	VKORC1L1
MCUR1.3	2.23776e-76	0.965378	0.328	0.12	5.8392e-72	pDCs	MCUR1
TRBC1.8	2.38416e-76	-4.81841	0.034	0.305	6.22122e-72	pDCs	TRBC1
CASP4	2.51747e-76	-2.10919	0.208	0.462	6.56909e-72	pDCs	CASP4
FGD2.7	2.61348e-76	0.876291	0.507	0.229	6.81962e-72	pDCs	FGD2
UBA5.4	3.13027e-76	1.05652	0.296	0.102	8.16814e-72	pDCs	UBA5
ELOB.3	3.17754e-76	-0.850673	0.867	0.86	8.29147e-72	pDCs	ELOB
NINJ1.8	4.50848e-76	-3.13788	0.072	0.349	1.17644e-71	pDCs	NINJ1
GNB4.7	4.97504e-76	0.946283	0.369	0.144	1.29819e-71	pDCs	GNB4
PSTPIP1.6	4.99704e-76	-2.70539	0.116	0.386	1.30393e-71	pDCs	PSTPIP1
SRGAP2.8	5.64986e-76	1.10489	0.355	0.138	1.47427e-71	pDCs	SRGAP2
IFNAR1.1	5.82391e-76	0.868281	0.623	0.316	1.51969e-71	pDCs	IFNAR1
GLT8D1.5	6.07662e-76	1.08344	0.312	0.111	1.58563e-71	pDCs	GLT8D1
NCF2.7	7.36413e-76	-3.01567	0.182	0.423	1.9216e-71	pDCs	NCF2
CD3E.8	8.24616e-76	-3.9078	0.143	0.391	2.15175e-71	pDCs	CD3E
HDGFL2.1	9.84655e-76	0.998186	0.357	0.135	2.56936e-71	pDCs	HDGFL2
SEC13.1	9.9687e-76	0.862229	0.647	0.341	2.60123e-71	pDCs	SEC13
ABCA7.1	1.00522e-75	0.982495	0.392	0.158	2.62301e-71	pDCs	ABCA7
ALOX5.7	1.22584e-75	-3.64261	0.05	0.322	3.1987e-71	pDCs	ALOX5
SRC.4	1.42421e-75	1.54975	0.189	0.053	3.71634e-71	pDCs	SRC
MESD	1.6831e-75	0.835786	0.56	0.265	4.39187e-71	pDCs	MESD
CYFIP2.6	2.38193e-75	0.64831	0.756	0.398	6.21541e-71	pDCs	CYFIP2
CD180.2	2.49664e-75	0.988136	0.265	0.088	6.51473e-71	pDCs	CD180
MS4A6A.7	2.71833e-75	0.70386	0.723	0.388	7.09321e-71	pDCs	MS4A6A
TCF7.8	3.69359e-75	-4.29715	0.036	0.306	9.63805e-71	pDCs	TCF7
MGAT2	4.01576e-75	1.06862	0.312	0.113	1.04787e-70	pDCs	MGAT2
EXOC6.1	6.92295e-75	1.00607	0.333	0.123	1.80647e-70	pDCs	EXOC6
SNHG1.7	9.49119e-75	0.851768	0.555	0.262	2.47663e-70	pDCs	SNHG1
CD300E.7	1.12099e-74	-5.88497	0.007	0.27	2.92511e-70	pDCs	CD300E
ASAH1.6	1.41101e-74	-1.97637	0.356	0.535	3.68188e-70	pDCs	ASAH1
ATP13A1.2	1.6702e-74	0.916236	0.442	0.188	4.35821e-70	pDCs	ATP13A1
H2AZ2	1.70187e-74	0.668165	0.838	0.527	4.44085e-70	pDCs	H2AZ2
ADGRE5.4	1.9706e-74	-1.5973	0.478	0.625	5.14209e-70	pDCs	ADGRE5
SCAMP2	2.01347e-74	0.768012	0.745	0.42	5.25394e-70	pDCs	SCAMP2
FAM221B	2.20481e-74	7.78638	0.144	0.001	5.75324e-70	pDCs	FAM221B
BRCA2	2.40303e-74	1.8568	0.106	0.021	6.27048e-70	pDCs	BRCA2
C19orf38.7	3.03693e-74	-3.60767	0.063	0.33	7.92458e-70	pDCs	C19orf38
WIPF1.2	3.58736e-74	-1.54177	0.399	0.587	9.36084e-70	pDCs	WIPF1
MAGOHB.2	4.5061e-74	1.11124	0.28	0.096	1.17582e-69	pDCs	MAGOHB
CD3G.8	4.95375e-74	-4.84041	0.025	0.289	1.29263e-69	pDCs	CD3G
DNAJB9.6	5.19437e-74	1.06957	0.31	0.113	1.35542e-69	pDCs	DNAJB9
ACTN1.4	5.34552e-74	-4.6467	0.024	0.288	1.39486e-69	pDCs	ACTN1
UHRF1BP1L	5.55732e-74	1.00097	0.398	0.162	1.45013e-69	pDCs	UHRF1BP1L
TCP11L1	7.6261e-74	1.45056	0.169	0.045	1.98995e-69	pDCs	TCP11L1
EIPR1.1	9.39689e-74	1.1146	0.278	0.096	2.45202e-69	pDCs	EIPR1
UTP6.1	1.02899e-73	0.982526	0.366	0.144	2.68506e-69	pDCs	UTP6
C11orf58	1.13977e-73	0.641833	0.89	0.637	2.97412e-69	pDCs	C11orf58
LINC01138.8	1.47352e-73	-4.22554	0.042	0.305	3.845e-69	pDCs	LINC01138
SLC66A1.1	1.61123e-73	1.47023	0.172	0.046	4.20433e-69	pDCs	SLC66A1
SKAP1.8	1.81783e-73	-4.45055	0.029	0.292	4.74344e-69	pDCs	SKAP1
ZEB1	2.26059e-73	1.03326	0.234	0.073	5.89877e-69	pDCs	ZEB1
EAF2.3	2.81298e-73	0.831911	0.329	0.123	7.34019e-69	pDCs	EAF2
ZMPSTE24	2.91304e-73	1.14628	0.286	0.101	7.60128e-69	pDCs	ZMPSTE24
MT-CYB	3.10221e-73	-0.634224	0.977	0.977	8.09492e-69	pDCs	MT-CYB
CAPRIN1.1	4.89376e-73	0.839666	0.64	0.331	1.27698e-68	pDCs	CAPRIN1
AC245014.3.1	4.9282e-73	1.11044	0.309	0.114	1.28597e-68	pDCs	AC245014.3
NANS.5	5.01884e-73	0.968955	0.427	0.183	1.30962e-68	pDCs	NANS
DPP4	6.47013e-73	0.946947	0.195	0.055	1.68832e-68	pDCs	DPP4
GSPT2.1	6.67806e-73	1.49	0.167	0.044	1.74257e-68	pDCs	GSPT2
NIPSNAP3A.5	9.46568e-73	1.10307	0.346	0.135	2.46997e-68	pDCs	NIPSNAP3A
PRAM1.7	9.9394e-73	-3.18314	0.083	0.347	2.59359e-68	pDCs	PRAM1
IRF1.4	1.25372e-72	-1.67177	0.478	0.623	3.27146e-68	pDCs	IRF1
PAN3	1.3184e-72	1.01873	0.429	0.185	3.44022e-68	pDCs	PAN3
EDEM1	1.60875e-72	1.1326	0.335	0.129	4.19787e-68	pDCs	EDEM1
HNRNPAB.1	1.72828e-72	0.783875	0.653	0.343	4.50976e-68	pDCs	HNRNPAB
SERINC2	1.79309e-72	2.07601	0.126	0.029	4.67889e-68	pDCs	SERINC2
FRMD4B.7	1.81967e-72	1.00298	0.286	0.102	4.74825e-68	pDCs	FRMD4B
WDR60.1	1.92883e-72	1.07725	0.233	0.074	5.03308e-68	pDCs	WDR60
TMEM208	2.00121e-72	0.848064	0.486	0.216	5.22197e-68	pDCs	TMEM208
IL7R.8	2.05541e-72	-4.74253	0.044	0.305	5.3634e-68	pDCs	IL7R
ANKRD53	2.56104e-72	6.70168	0.145	0.001	6.68278e-68	pDCs	ANKRD53
CYB5R3	3.25367e-72	0.72797	0.653	0.338	8.49013e-68	pDCs	CYB5R3
PSMB5.1	4.39535e-72	0.922844	0.387	0.157	1.14692e-67	pDCs	PSMB5
MRPL16.1	4.98413e-72	0.874237	0.528	0.25	1.30056e-67	pDCs	MRPL16
TAPBPL.2	6.00869e-72	0.865111	0.429	0.18	1.56791e-67	pDCs	TAPBPL
UBXN11.6	7.18527e-72	-2.69383	0.129	0.388	1.87492e-67	pDCs	UBXN11
KDM4B.2	1.00888e-71	0.920705	0.449	0.197	2.63257e-67	pDCs	KDM4B
DDX11	1.01678e-71	1.39033	0.19	0.054	2.65318e-67	pDCs	DDX11
TGIF2.2	1.14724e-71	1.17213	0.28	0.099	2.99362e-67	pDCs	TGIF2
OSBPL9.4	1.16004e-71	0.912712	0.425	0.18	3.02701e-67	pDCs	OSBPL9
NME2.3	1.26163e-71	0.612888	0.923	0.717	3.29211e-67	pDCs	NME2
HMGN3.1	1.65383e-71	0.637661	0.835	0.507	4.31551e-67	pDCs	HMGN3
PSMA6.1	1.79164e-71	0.707881	0.769	0.452	4.67511e-67	pDCs	PSMA6
LFNG.3	1.99127e-71	-2.37568	0.16	0.413	5.19602e-67	pDCs	LFNG
EID1.1	2.37661e-71	0.602282	0.893	0.638	6.20153e-67	pDCs	EID1
IFI30.8	2.47087e-71	-3.63805	0.053	0.314	6.44748e-67	pDCs	IFI30
RILP.7	2.49386e-71	1.11704	0.269	0.094	6.50747e-67	pDCs	RILP
FBXW11	2.55043e-71	0.861991	0.507	0.235	6.6551e-67	pDCs	FBXW11
INTS10	2.62286e-71	0.845654	0.488	0.22	6.8441e-67	pDCs	INTS10
NRGN.4	3.62797e-71	-3.01975	0.066	0.34	9.46681e-67	pDCs	NRGN
RASGEF1B.4	4.26511e-71	1.29805	0.205	0.062	1.11294e-66	pDCs	RASGEF1B
ZMIZ2	4.84814e-71	1.00559	0.406	0.172	1.26507e-66	pDCs	ZMIZ2
TMEM184B	5.54357e-71	1.20093	0.217	0.067	1.44654e-66	pDCs	TMEM184B
SUN2.7	7.4786e-71	-1.51773	0.469	0.626	1.95147e-66	pDCs	SUN2
TUBA1A.3	7.65721e-71	-1.6088	0.42	0.599	1.99807e-66	pDCs	TUBA1A
CASZ1	8.8578e-71	1.73672	0.116	0.025	2.31135e-66	pDCs	CASZ1
PIK3CD.1	1.28619e-70	0.834938	0.644	0.346	3.35619e-66	pDCs	PIK3CD
ANXA6.7	1.6769e-70	-1.62516	0.4	0.579	4.37571e-66	pDCs	ANXA6
ARHGEF1.2	2.16755e-70	-1.0997	0.617	0.711	5.65601e-66	pDCs	ARHGEF1
ANKRD36.8	2.659e-70	0.92515	0.316	0.116	6.93838e-66	pDCs	ANKRD36
MAPRE2.5	3.13574e-70	0.635394	0.609	0.293	8.1824e-66	pDCs	MAPRE2
AKR7A2	4.12339e-70	0.805798	0.52	0.239	1.07596e-65	pDCs	AKR7A2
LPGAT1.2	4.69122e-70	0.761788	0.582	0.285	1.22413e-65	pDCs	LPGAT1
ZNF775.1	5.0314e-70	1.64538	0.127	0.029	1.31289e-65	pDCs	ZNF775
RREB1.3	5.81887e-70	1.16102	0.343	0.137	1.51838e-65	pDCs	RREB1
MS4A4A.3	6.06963e-70	1.44828	0.174	0.049	1.58381e-65	pDCs	MS4A4A
ITGAX.8	6.69871e-70	-3.47533	0.053	0.311	1.74796e-65	pDCs	ITGAX
KANTR.1	9.62997e-70	1.59655	0.129	0.03	2.51285e-65	pDCs	KANTR
FCGR2A.7	1.00829e-69	-4.2847	0.034	0.288	2.63104e-65	pDCs	FCGR2A
SERINC3.1	1.16089e-69	0.703971	0.649	0.331	3.02923e-65	pDCs	SERINC3
WDR81.4	1.16229e-69	1.18711	0.24	0.079	3.03287e-65	pDCs	WDR81
LGALS2.7	1.24772e-69	-4.4397	0.043	0.297	3.25581e-65	pDCs	LGALS2
DR1	1.34952e-69	0.8259	0.563	0.273	3.52144e-65	pDCs	DR1
CFAP410	1.37342e-69	1.02077	0.326	0.125	3.58379e-65	pDCs	CFAP410
IRAK3.6	1.41718e-69	-4.87747	0.022	0.274	3.698e-65	pDCs	IRAK3
AL121944.2.1	2.1705e-69	1.55948	0.142	0.035	5.66369e-65	pDCs	AL121944.2
SMIM25.6	2.39502e-69	-5.11653	0.023	0.275	6.24958e-65	pDCs	SMIM25
CCDC18	3.25267e-69	0.986921	0.327	0.126	8.4875e-65	pDCs	CCDC18
TMC6.7	3.85511e-69	-2.3081	0.159	0.408	1.00595e-64	pDCs	TMC6
CPT1A.1	4.35544e-69	0.949646	0.437	0.193	1.13651e-64	pDCs	CPT1A
OTUD6B-AS1.6	4.88188e-69	0.810998	0.436	0.186	1.27388e-64	pDCs	OTUD6B-AS1
ARF4	4.90376e-69	0.830182	0.63	0.334	1.27959e-64	pDCs	ARF4
FES.6	5.88965e-69	0.657022	0.543	0.255	1.53685e-64	pDCs	FES
PCYOX1	9.3634e-69	1.2089	0.218	0.069	2.44329e-64	pDCs	PCYOX1
TRIM5.2	1.03302e-68	1.01938	0.263	0.09	2.69557e-64	pDCs	TRIM5
NUFIP2	1.20321e-68	0.857318	0.614	0.318	3.13966e-64	pDCs	NUFIP2
SHFL.6	1.2341e-68	-2.70287	0.119	0.367	3.22025e-64	pDCs	SHFL
DTNBP1.1	1.70668e-68	0.889258	0.403	0.169	4.45342e-64	pDCs	DTNBP1
INTS6.2	1.71751e-68	0.84796	0.51	0.237	4.48168e-64	pDCs	INTS6
RHBDD1	1.77515e-68	1.27861	0.186	0.054	4.63207e-64	pDCs	RHBDD1
MTHFD2L.1	1.77887e-68	1.25905	0.258	0.09	4.6418e-64	pDCs	MTHFD2L
PGM2L1.1	2.49453e-68	1.1485	0.169	0.046	6.50923e-64	pDCs	PGM2L1
PDCD11	2.88218e-68	1.11163	0.295	0.109	7.52076e-64	pDCs	PDCD11
OSBPL1A.4	3.37568e-68	1.49879	0.166	0.046	8.80849e-64	pDCs	OSBPL1A
MED13L.5	3.96125e-68	0.844697	0.639	0.339	1.03365e-63	pDCs	MED13L
TNFRSF17	4.16971e-68	3.22025	0.155	0.008	1.08804e-63	pDCs	TNFRSF17
ARRB1.5	4.47805e-68	-5.11019	0.018	0.264	1.1685e-63	pDCs	ARRB1
GNB1	4.8828e-68	0.646962	0.865	0.601	1.27412e-63	pDCs	GNB1
PLBD1.6	4.96554e-68	-4.06597	0.038	0.289	1.29571e-63	pDCs	PLBD1
GGNBP2	5.22819e-68	0.786053	0.725	0.407	1.36424e-63	pDCs	GGNBP2
C11orf1.1	5.51833e-68	1.02588	0.239	0.078	1.43995e-63	pDCs	C11orf1
ADPGK.3	5.93875e-68	0.767258	0.596	0.299	1.54966e-63	pDCs	ADPGK
LARP1B.1	6.31079e-68	1.18351	0.24	0.08	1.64674e-63	pDCs	LARP1B
LARP4	8.73347e-68	1.06212	0.292	0.107	2.27891e-63	pDCs	LARP4
RASA3.7	9.92659e-68	-3.18555	0.08	0.329	2.59024e-63	pDCs	RASA3
TRIM13	1.02979e-67	0.978607	0.268	0.094	2.68713e-63	pDCs	TRIM13
GTF2E2	1.1019e-67	0.943564	0.399	0.169	2.87529e-63	pDCs	GTF2E2
APOL6.3	1.10573e-67	-4.16984	0.032	0.28	2.8853e-63	pDCs	APOL6
FPGS.4	1.33041e-67	0.849931	0.45	0.198	3.47156e-63	pDCs	FPGS
ATP5MC1.1	1.61594e-67	0.709879	0.704	0.392	4.21664e-63	pDCs	ATP5MC1
LAMTOR4.5	2.02429e-67	-0.95512	0.793	0.776	5.28218e-63	pDCs	LAMTOR4
PITPNC1.7	2.90145e-67	-3.95398	0.04	0.287	7.57103e-63	pDCs	PITPNC1
SUMO3	3.64904e-67	0.718176	0.714	0.402	9.5218e-63	pDCs	SUMO3
PBRM1	5.70769e-67	0.824333	0.576	0.288	1.48937e-62	pDCs	PBRM1
HCLS1.2	5.77246e-67	-0.768813	0.814	0.824	1.50627e-62	pDCs	HCLS1
POU2F2.7	6.82097e-67	-2.1557	0.311	0.502	1.77986e-62	pDCs	POU2F2
GIHCG.1	7.53324e-67	1.1943	0.162	0.044	1.96572e-62	pDCs	GIHCG
RFTN1.5	7.96357e-67	0.874139	0.479	0.219	2.07801e-62	pDCs	RFTN1
RASSF4.6	8.08465e-67	-3.93302	0.038	0.285	2.10961e-62	pDCs	RASSF4
ABI3.5	1.02107e-66	-3.19692	0.057	0.31	2.66438e-62	pDCs	ABI3
C19orf81.1	2.11007e-66	5.3061	0.102	0.002	5.50602e-62	pDCs	C19orf81
LMNB2.4	2.17021e-66	1.11715	0.285	0.106	5.66295e-62	pDCs	LMNB2
PFAS.1	2.21909e-66	1.55501	0.129	0.031	5.79049e-62	pDCs	PFAS
MAFB.7	2.39362e-66	-4.52328	0.023	0.268	6.24592e-62	pDCs	MAFB
SPOCK2.8	2.5979e-66	-3.77826	0.05	0.296	6.77897e-62	pDCs	SPOCK2
B3GALNT2.1	2.76667e-66	1.50327	0.156	0.042	7.21935e-62	pDCs	B3GALNT2
PAG1.8	2.80202e-66	0.735394	0.517	0.244	7.31159e-62	pDCs	PAG1
LEMD3.7	2.89703e-66	0.934826	0.34	0.134	7.55951e-62	pDCs	LEMD3
ZNF595.1	3.00554e-66	1.48651	0.136	0.033	7.84265e-62	pDCs	ZNF595
OAS1.4	3.24926e-66	0.802905	0.473	0.22	8.47862e-62	pDCs	OAS1
ECHDC1	4.28177e-66	0.839975	0.53	0.26	1.11729e-61	pDCs	ECHDC1
SCAF11	5.7711e-66	0.628069	0.883	0.618	1.50591e-61	pDCs	SCAF11
AL627171.3	5.9872e-66	1.28657	0.159	0.043	1.5623e-61	pDCs	AL627171.3
FLOT1.1	9.86998e-66	0.70584	0.663	0.365	2.57547e-61	pDCs	FLOT1
GEN1	1.10262e-65	1.85636	0.104	0.022	2.87717e-61	pDCs	GEN1
SERPINB6.3	1.35321e-65	-2.66929	0.111	0.355	3.53106e-61	pDCs	SERPINB6
USO1	1.577e-65	0.876628	0.458	0.21	4.11503e-61	pDCs	USO1
ESD.1	1.58956e-65	0.824371	0.57	0.288	4.1478e-61	pDCs	ESD
SLC25A46	2.77438e-65	0.983924	0.365	0.151	7.23946e-61	pDCs	SLC25A46
ZNF326.1	3.31525e-65	0.888033	0.368	0.152	8.65082e-61	pDCs	ZNF326
HHEX.6	3.7813e-65	0.748544	0.456	0.206	9.86692e-61	pDCs	HHEX
DBN1.1	3.78856e-65	1.51846	0.122	0.029	9.88586e-61	pDCs	DBN1
CHMP5.1	4.35043e-65	0.843513	0.484	0.23	1.1352e-60	pDCs	CHMP5
FAHD2A.1	4.67384e-65	1.0984	0.24	0.081	1.21959e-60	pDCs	FAHD2A
PDK2.3	4.99309e-65	1.08824	0.269	0.097	1.3029e-60	pDCs	PDK2
TBC1D7.2	5.00614e-65	1.03764	0.251	0.087	1.3063e-60	pDCs	TBC1D7
LINC00665.1	6.35729e-65	1.52848	0.106	0.023	1.65887e-60	pDCs	LINC00665
OTULIN	6.72795e-65	0.724555	0.456	0.204	1.75559e-60	pDCs	OTULIN
ZSCAN16	7.22248e-65	1.44176	0.152	0.041	1.88463e-60	pDCs	ZSCAN16
MTREX	7.30032e-65	0.852753	0.369	0.151	1.90495e-60	pDCs	MTREX
HPS3	8.29062e-65	0.875447	0.387	0.163	2.16336e-60	pDCs	HPS3
ACTN4	9.09592e-65	0.60423	0.761	0.429	2.37349e-60	pDCs	ACTN4
UBFD1.1	9.18268e-65	1.19001	0.19	0.057	2.39613e-60	pDCs	UBFD1
LYSMD2.2	9.26087e-65	0.892956	0.493	0.237	2.41653e-60	pDCs	LYSMD2
STARD7	9.68949e-65	0.710523	0.628	0.327	2.52838e-60	pDCs	STARD7
L3MBTL3.2	9.9598e-65	0.994906	0.284	0.105	2.59891e-60	pDCs	L3MBTL3
SLC2A9.2	1.00055e-64	1.56135	0.152	0.041	2.61082e-60	pDCs	SLC2A9
SCFD1	1.07695e-64	0.862935	0.432	0.192	2.81018e-60	pDCs	SCFD1
ERLIN2	1.33898e-64	1.12008	0.241	0.083	3.49392e-60	pDCs	ERLIN2
TRRAP	1.4294e-64	1.08142	0.319	0.125	3.72988e-60	pDCs	TRRAP
FAM160A1-DT	1.89782e-64	8.48052	0.23	0.001	4.95218e-60	pDCs	FAM160A1-DT
PDCD4.7	1.9282e-64	0.633888	0.73	0.424	5.03146e-60	pDCs	PDCD4
LPCAT4.5	2.02759e-64	0.943257	0.273	0.098	5.2908e-60	pDCs	LPCAT4
MT-ATP6	2.3602e-64	-0.626672	0.965	0.964	6.15871e-60	pDCs	MT-ATP6
SUMF2.1	2.3867e-64	0.759831	0.519	0.247	6.22785e-60	pDCs	SUMF2
SLC39A7	2.52461e-64	0.98398	0.333	0.133	6.58772e-60	pDCs	SLC39A7
MEGF9.4	2.55512e-64	-3.13602	0.1	0.339	6.66734e-60	pDCs	MEGF9
COA4.1	2.90952e-64	0.748266	0.475	0.215	7.59209e-60	pDCs	COA4
MTMR10	4.96301e-64	1.06166	0.267	0.097	1.29505e-59	pDCs	MTMR10
COMMD3.1	7.68196e-64	1.02581	0.321	0.127	2.00453e-59	pDCs	COMMD3
CDA.5	7.9425e-64	-4.23062	0.027	0.265	2.07252e-59	pDCs	CDA
IMPDH1.7	1.03436e-63	-2.89064	0.087	0.327	2.69905e-59	pDCs	IMPDH1
GBP5.5	1.05218e-63	-5.10798	0.017	0.251	2.74556e-59	pDCs	GBP5
TXNL4A	1.49879e-63	0.654503	0.808	0.521	3.91094e-59	pDCs	TXNL4A
NUTM2B-AS1	1.50409e-63	0.826217	0.499	0.235	3.92476e-59	pDCs	NUTM2B-AS1
STX11.7	1.76257e-63	-3.36009	0.071	0.31	4.59926e-59	pDCs	STX11
ENDOG	3.12117e-63	1.12956	0.266	0.097	8.14437e-59	pDCs	ENDOG
SLA	3.92184e-63	-3.09952	0.07	0.311	1.02336e-58	pDCs	SLA
ATP11B.1	5.57531e-63	0.704501	0.509	0.237	1.45482e-58	pDCs	ATP11B
FKBP3.1	6.69761e-63	0.777467	0.464	0.213	1.74768e-58	pDCs	FKBP3
RBX1.1	6.76928e-63	0.614079	0.841	0.564	1.76638e-58	pDCs	RBX1
CEP250-AS1	8.01241e-63	0.973637	0.243	0.084	2.09076e-58	pDCs	CEP250-AS1
KCNK10	9.26249e-63	11.164	0.233	0	2.41696e-58	pDCs	KCNK10
TNFRSF1B.6	9.8195e-63	-1.77134	0.453	0.571	2.5623e-58	pDCs	TNFRSF1B
POLM.2	9.91118e-63	0.919884	0.332	0.133	2.58622e-58	pDCs	POLM
MAP2K1.2	1.22885e-62	0.656828	0.587	0.289	3.20657e-58	pDCs	MAP2K1
PGGT1B.1	1.36522e-62	1.02113	0.307	0.12	3.56239e-58	pDCs	PGGT1B
TRPT1.4	1.61108e-62	0.826782	0.389	0.166	4.20394e-58	pDCs	TRPT1
RELL1.5	1.77112e-62	0.952679	0.346	0.143	4.62155e-58	pDCs	RELL1
SLFN5.8	2.0449e-62	-3.82814	0.046	0.281	5.33597e-58	pDCs	SLFN5
ZMIZ1.7	2.05305e-62	0.858245	0.453	0.211	5.35724e-58	pDCs	ZMIZ1
ATE1	2.6969e-62	0.791119	0.362	0.148	7.03729e-58	pDCs	ATE1
MRPS10	2.8556e-62	0.843122	0.389	0.168	7.4514e-58	pDCs	MRPS10
TMCO1	3.37816e-62	0.711604	0.687	0.384	8.81498e-58	pDCs	TMCO1
SLC38A2.2	3.42061e-62	0.608881	0.786	0.474	8.92573e-58	pDCs	SLC38A2
NUMA1	3.513e-62	0.775495	0.559	0.281	9.16681e-58	pDCs	NUMA1
CCT2.4	3.54043e-62	0.66532	0.639	0.333	9.23841e-58	pDCs	CCT2
AZIN1	4.05845e-62	0.779607	0.449	0.203	1.05901e-57	pDCs	AZIN1
LAGE3.1	4.10046e-62	0.760575	0.468	0.215	1.06997e-57	pDCs	LAGE3
CST7.8	4.44275e-62	-5.55145	0.021	0.251	1.15929e-57	pDCs	CST7
HMOX1.6	5.63735e-62	-4.78429	0.018	0.248	1.47101e-57	pDCs	HMOX1
FRYL	5.64168e-62	0.784166	0.531	0.262	1.47214e-57	pDCs	FRYL
SIRPB1.7	5.71469e-62	0.83009	0.434	0.2	1.49119e-57	pDCs	SIRPB1
PTGER2.4	6.66572e-62	-5.0579	0.014	0.243	1.73935e-57	pDCs	PTGER2
SNHG20	7.87499e-62	1.27613	0.177	0.053	2.0549e-57	pDCs	SNHG20
ATP8A1.7	9.67132e-62	0.799002	0.317	0.123	2.52364e-57	pDCs	ATP8A1
DCAF12.4	1.02063e-61	1.03006	0.313	0.125	2.66324e-57	pDCs	DCAF12
DSTN.5	1.1612e-61	0.652454	0.674	0.371	3.03004e-57	pDCs	DSTN
NHLRC2	1.35578e-61	1.18677	0.207	0.067	3.53776e-57	pDCs	NHLRC2
CFP.8	1.54415e-61	-2.78407	0.105	0.34	4.02932e-57	pDCs	CFP
HCK.7	1.80662e-61	-2.62017	0.198	0.406	4.7142e-57	pDCs	HCK
DUSP6.8	2.3705e-61	-3.08044	0.136	0.363	6.18558e-57	pDCs	DUSP6
UFL1	2.7661e-61	0.721108	0.452	0.205	7.21787e-57	pDCs	UFL1
ERLEC1	2.87997e-61	0.781759	0.455	0.21	7.51501e-57	pDCs	ERLEC1
ATG4D.2	4.7211e-61	0.904631	0.327	0.131	1.23192e-56	pDCs	ATG4D
LINC01724	4.77976e-61	13.0412	0.201	0	1.24723e-56	pDCs	LINC01724
MKKS	6.31187e-61	0.912033	0.327	0.133	1.64702e-56	pDCs	MKKS
RBP7.6	1.00858e-60	-4.62908	0.018	0.245	2.63178e-56	pDCs	RBP7
AMDHD2	1.35128e-60	0.955726	0.256	0.092	3.52602e-56	pDCs	AMDHD2
CLASRP	1.36523e-60	0.753724	0.48	0.226	3.56243e-56	pDCs	CLASRP
MAGT1	1.5899e-60	0.905461	0.354	0.149	4.14868e-56	pDCs	MAGT1
BCL2A1.6	1.98104e-60	-3.85225	0.055	0.283	5.16932e-56	pDCs	BCL2A1
PLEKHA5.1	2.08062e-60	1.57309	0.1	0.022	5.42917e-56	pDCs	PLEKHA5
TMA16.1	3.04869e-60	0.948394	0.34	0.143	7.95525e-56	pDCs	TMA16
ATAD2B	3.16253e-60	0.879925	0.385	0.168	8.2523e-56	pDCs	ATAD2B
MTSS1.7	3.22938e-60	-5.21416	0.014	0.237	8.42674e-56	pDCs	MTSS1
LST1.7	3.35877e-60	-2.7565	0.39	0.509	8.76438e-56	pDCs	LST1
H2BC8	4.0144e-60	1.65155	0.12	0.029	1.04752e-55	pDCs	H2BC8
PLXDC2.5	4.80007e-60	-3.64069	0.051	0.28	1.25253e-55	pDCs	PLXDC2
BANP	5.37502e-60	0.9636	0.31	0.124	1.40256e-55	pDCs	BANP
MRPL19	5.509e-60	0.861886	0.366	0.156	1.43752e-55	pDCs	MRPL19
RPRD1A	7.89918e-60	0.851109	0.375	0.161	2.06121e-55	pDCs	RPRD1A
NOP58.6	1.29254e-59	0.689804	0.595	0.309	3.37274e-55	pDCs	NOP58
BCL11B.8	1.39996e-59	-4.36971	0.019	0.244	3.65305e-55	pDCs	BCL11B
SLC46A3	1.53384e-59	1.12664	0.241	0.086	4.0024e-55	pDCs	SLC46A3
AL050309.1	2.34871e-59	1.4795	0.112	0.026	6.12873e-55	pDCs	AL050309.1
SLC5A3.1	2.34877e-59	1.16106	0.21	0.07	6.12889e-55	pDCs	SLC5A3
MS4A7.7	2.38591e-59	-3.74664	0.059	0.287	6.2258e-55	pDCs	MS4A7
RELT.7	2.66831e-59	0.78235	0.444	0.207	6.96268e-55	pDCs	RELT
SRP72.1	2.73341e-59	0.688734	0.665	0.365	7.13256e-55	pDCs	SRP72
DYNLL1.1	2.82052e-59	0.666587	0.794	0.53	7.35986e-55	pDCs	DYNLL1
LANCL1.1	3.14635e-59	0.97098	0.223	0.076	8.21009e-55	pDCs	LANCL1
NUCB1	3.22165e-59	0.683355	0.749	0.456	8.40657e-55	pDCs	NUCB1
C17orf49	3.22789e-59	0.717155	0.456	0.211	8.42285e-55	pDCs	C17orf49
RERE.1	4.74294e-59	0.737467	0.506	0.248	1.23762e-54	pDCs	RERE
PSMA3	4.94506e-59	0.718864	0.56	0.284	1.29036e-54	pDCs	PSMA3
MTMR12	4.96538e-59	0.927421	0.279	0.107	1.29567e-54	pDCs	MTMR12
AC073111.4	5.37596e-59	1.09527	0.19	0.059	1.4028e-54	pDCs	AC073111.4
TRAF3IP3.7	5.75519e-59	-1.17946	0.562	0.669	1.50176e-54	pDCs	TRAF3IP3
HDAC3.1	6.14206e-59	0.745231	0.48	0.227	1.60271e-54	pDCs	HDAC3
DYRK1B.1	6.46631e-59	1.08546	0.212	0.071	1.68732e-54	pDCs	DYRK1B
TMEM154.4	6.6036e-59	-3.14408	0.072	0.3	1.72314e-54	pDCs	TMEM154
ACYP2	8.38173e-59	0.827195	0.403	0.18	2.18713e-54	pDCs	ACYP2
IFI6.2	1.00572e-58	-3.88932	0.027	0.249	2.62432e-54	pDCs	IFI6
C5AR1.8	1.05231e-58	-4.40179	0.023	0.245	2.7459e-54	pDCs	C5AR1
PRPF19.3	1.21352e-58	0.778992	0.445	0.206	3.16655e-54	pDCs	PRPF19
EIF4G3.2	1.29299e-58	0.790141	0.427	0.195	3.37393e-54	pDCs	EIF4G3
CCDC107.7	1.316e-58	0.618564	0.536	0.26	3.43398e-54	pDCs	CCDC107
PRMT1.6	1.37412e-58	0.627442	0.64	0.335	3.58562e-54	pDCs	PRMT1
POLD1	2.25517e-58	1.14782	0.179	0.056	5.88465e-54	pDCs	POLD1
INTS12.1	2.6949e-58	0.91103	0.251	0.091	7.03207e-54	pDCs	INTS12
TMEM263.5	3.82085e-58	0.849441	0.265	0.097	9.97012e-54	pDCs	TMEM263
AKIRIN2	4.06354e-58	0.655343	0.641	0.352	1.06034e-53	pDCs	AKIRIN2
GCN1	4.58317e-58	0.933016	0.267	0.101	1.19593e-53	pDCs	GCN1
RXRA.7	4.65479e-58	-2.98403	0.095	0.318	1.21462e-53	pDCs	RXRA
ATPAF2.4	4.75023e-58	1.05796	0.263	0.1	1.23953e-53	pDCs	ATPAF2
DDX51	5.58484e-58	1.03874	0.243	0.088	1.45731e-53	pDCs	DDX51
TBCC.5	6.04033e-58	0.731083	0.437	0.2	1.57616e-53	pDCs	TBCC
PTP4A2.3	7.09847e-58	-0.828083	0.773	0.787	1.85227e-53	pDCs	PTP4A2
NAA25	7.50651e-58	1.0633	0.261	0.098	1.95875e-53	pDCs	NAA25
FMN1.1	9.82678e-58	1.66101	0.119	0.03	2.5642e-53	pDCs	FMN1
PLIN3.6	1.12131e-57	0.748101	0.519	0.26	2.92594e-53	pDCs	PLIN3
DPEP2.4	1.23254e-57	-3.02591	0.051	0.278	3.2162e-53	pDCs	DPEP2
TESC.6	1.28424e-57	-4.19809	0.021	0.24	3.35111e-53	pDCs	TESC
ACADVL	1.31886e-57	0.707807	0.75	0.461	3.44143e-53	pDCs	ACADVL
S100A11.7	1.60315e-57	-1.61453	0.803	0.731	4.18326e-53	pDCs	S100A11
FNBP4.1	2.16942e-57	0.613227	0.724	0.415	5.66088e-53	pDCs	FNBP4
COQ7.1	2.17762e-57	0.886636	0.286	0.112	5.68229e-53	pDCs	COQ7
LY86.7	2.29514e-57	-2.60163	0.099	0.326	5.98894e-53	pDCs	LY86
PEX5.1	2.34134e-57	1.33168	0.164	0.049	6.10948e-53	pDCs	PEX5
DDX27	4.92172e-57	0.707997	0.543	0.272	1.28427e-52	pDCs	DDX27
CKAP4.4	4.93846e-57	-5.45118	0.009	0.221	1.28864e-52	pDCs	CKAP4
CARMIL2	5.71995e-57	0.938505	0.205	0.067	1.49256e-52	pDCs	CARMIL2
ASGR1.7	5.91202e-57	-4.1139	0.032	0.25	1.54268e-52	pDCs	ASGR1
TOP2B.1	5.98431e-57	0.782975	0.408	0.185	1.56155e-52	pDCs	TOP2B
UBE2S	6.62382e-57	0.669815	0.491	0.236	1.72842e-52	pDCs	UBE2S
FLT3LG.8	7.59692e-57	-4.08787	0.031	0.247	1.98234e-52	pDCs	FLT3LG
SMARCAL1	8.38813e-57	1.14088	0.201	0.067	2.1888e-52	pDCs	SMARCAL1
RCAN1.4	8.6045e-57	1.28129	0.195	0.065	2.24526e-52	pDCs	RCAN1
IARS1.7	9.2233e-57	0.828426	0.343	0.144	2.40673e-52	pDCs	IARS1
PATZ1.7	9.54092e-57	0.812578	0.272	0.103	2.48961e-52	pDCs	PATZ1
SRP19	1.22073e-56	0.685945	0.56	0.287	3.18536e-52	pDCs	SRP19
TLR2.6	1.25964e-56	-4.56607	0.018	0.233	3.2869e-52	pDCs	TLR2
FOS.7	1.26047e-56	-2.54319	0.488	0.58	3.28907e-52	pDCs	FOS
AP3D1	1.61915e-56	0.725825	0.532	0.271	4.22501e-52	pDCs	AP3D1
TC2N.8	2.57015e-56	-4.85171	0.019	0.232	6.70655e-52	pDCs	TC2N
CD6.8	2.6213e-56	-4.06525	0.025	0.242	6.84002e-52	pDCs	CD6
PTAFR.6	2.84588e-56	-4.14054	0.029	0.244	7.42604e-52	pDCs	PTAFR
HMBS.2	3.4895e-56	1.1043	0.192	0.063	9.1055e-52	pDCs	HMBS
MCCC1.1	4.80067e-56	0.961662	0.234	0.085	1.25269e-51	pDCs	MCCC1
ERGIC3.1	4.99415e-56	0.652482	0.771	0.48	1.30317e-51	pDCs	ERGIC3
BLVRA.6	5.51167e-56	-2.93495	0.077	0.297	1.43822e-51	pDCs	BLVRA
PKM.4	6.12358e-56	-0.972285	0.739	0.747	1.59789e-51	pDCs	PKM
MFSD14B	6.29045e-56	0.725923	0.516	0.257	1.64143e-51	pDCs	MFSD14B
PRKCQ-AS1.7	6.63496e-56	-5.07187	0.023	0.234	1.73133e-51	pDCs	PRKCQ-AS1
PLEKHJ1	6.75868e-56	0.680467	0.621	0.335	1.76361e-51	pDCs	PLEKHJ1
CKAP2.2	7.05223e-56	1.02819	0.262	0.101	1.84021e-51	pDCs	CKAP2
AAAS.2	8.73046e-56	0.874498	0.292	0.115	2.27813e-51	pDCs	AAAS
GTF2A2	9.48624e-56	0.629197	0.684	0.389	2.47534e-51	pDCs	GTF2A2
RNF144B.6	1.08889e-55	0.663809	0.388	0.175	2.84136e-51	pDCs	RNF144B
MTFMT.1	1.10144e-55	1.1001	0.199	0.067	2.8741e-51	pDCs	MTFMT
DUSP22.1	1.16053e-55	0.777497	0.518	0.268	3.02829e-51	pDCs	DUSP22
GNAQ.6	1.26085e-55	0.687376	0.52	0.263	3.29005e-51	pDCs	GNAQ
ERCC6L2.2	1.35983e-55	0.907294	0.277	0.108	3.54835e-51	pDCs	ERCC6L2
TMEM175	1.36459e-55	0.723996	0.418	0.19	3.56075e-51	pDCs	TMEM175
PARP14.4	1.40526e-55	-2.86802	0.088	0.307	3.66689e-51	pDCs	PARP14
NFAM1.6	1.61437e-55	-4.39326	0.015	0.225	4.21253e-51	pDCs	NFAM1
FCGR3A.8	1.87624e-55	-5.37291	0.024	0.236	4.89586e-51	pDCs	FCGR3A
TCEAL8.5	2.11116e-55	0.782379	0.338	0.143	5.50887e-51	pDCs	TCEAL8
NDST2.2	2.15929e-55	1.02793	0.208	0.072	5.63445e-51	pDCs	NDST2
ATP2B1.2	2.50699e-55	-2.26633	0.135	0.352	6.54173e-51	pDCs	ATP2B1
SCIMP.6	2.72674e-55	-4.03476	0.029	0.241	7.11515e-51	pDCs	SCIMP
ATP2B1-AS1.5	2.9143e-55	-2.96288	0.094	0.311	7.60456e-51	pDCs	ATP2B1-AS1
TUSC2	3.26786e-55	0.773654	0.433	0.205	8.52715e-51	pDCs	TUSC2
CIAO2B	3.37132e-55	0.637668	0.77	0.468	8.79711e-51	pDCs	CIAO2B
PNN.1	4.05452e-55	0.62046	0.77	0.469	1.05799e-50	pDCs	PNN
RTF2	4.57488e-55	0.666078	0.675	0.391	1.19377e-50	pDCs	RTF2
DOK3.7	6.1603e-55	-4.05094	0.028	0.239	1.60747e-50	pDCs	DOK3
COPB1	1.26671e-54	0.740852	0.511	0.26	3.30536e-50	pDCs	COPB1
GOT2.3	1.29086e-54	0.895184	0.283	0.113	3.36837e-50	pDCs	GOT2
SHQ1.1	1.34059e-54	1.2245	0.162	0.049	3.49814e-50	pDCs	SHQ1
ITK.8	1.49615e-54	-4.52231	0.01	0.216	3.90406e-50	pDCs	ITK
AC090559.1.7	2.02324e-54	-4.18887	0.034	0.243	5.27945e-50	pDCs	AC090559.1
DIMT1.5	2.09386e-54	0.894451	0.288	0.115	5.46371e-50	pDCs	DIMT1
TES	2.16728e-54	-1.85444	0.221	0.421	5.65531e-50	pDCs	TES
RYK.1	2.59042e-54	-5.99986	0.006	0.208	6.75945e-50	pDCs	RYK
C16orf86.1	3.1609e-54	1.41314	0.133	0.037	8.24806e-50	pDCs	C16orf86
TMCC1	3.31182e-54	0.957119	0.287	0.117	8.64187e-50	pDCs	TMCC1
POP5.2	3.36891e-54	0.66494	0.446	0.209	8.79082e-50	pDCs	POP5
TSPAN14.3	3.57698e-54	-2.06571	0.164	0.376	9.33377e-50	pDCs	TSPAN14
PAK1IP1	3.65176e-54	1.1015	0.222	0.081	9.5289e-50	pDCs	PAK1IP1
REXO2.7	3.80003e-54	0.703966	0.383	0.169	9.91581e-50	pDCs	REXO2
HIBCH.1	3.89025e-54	0.898592	0.231	0.084	1.01512e-49	pDCs	HIBCH
HK1.4	4.56305e-54	-2.41093	0.112	0.328	1.19068e-49	pDCs	HK1
S1PR1.8	5.32435e-54	-4.98244	0.011	0.215	1.38934e-49	pDCs	S1PR1
PPDPF.1	5.89264e-54	-0.704392	0.888	0.881	1.53763e-49	pDCs	PPDPF
AC011603.3.2	7.24807e-54	1.29412	0.178	0.058	1.89131e-49	pDCs	AC011603.3
TMEM243.6	7.57896e-54	0.618537	0.597	0.315	1.97765e-49	pDCs	TMEM243
POLG	7.90469e-54	0.838949	0.349	0.153	2.06265e-49	pDCs	POLG
GCLC.3	8.41852e-54	1.11428	0.208	0.073	2.19673e-49	pDCs	GCLC
AC103591.3	8.54035e-54	0.687538	0.531	0.291	2.22852e-49	pDCs	AC103591.3
KRR1.6	9.09774e-54	0.70965	0.417	0.191	2.37397e-49	pDCs	KRR1
CD27.8	9.41499e-54	-4.48727	0.022	0.228	2.45675e-49	pDCs	CD27
UFSP2.3	9.63288e-54	0.936775	0.279	0.112	2.5136e-49	pDCs	UFSP2
OSBP	1.0507e-53	0.735164	0.382	0.171	2.74169e-49	pDCs	OSBP
DTX2P1-UPK3BP1-PMS2P11	1.08007e-53	1.45913	0.127	0.035	2.81834e-49	pDCs	DTX2P1-UPK3BP1-PMS2P11
VPS37B.1	1.153e-53	-4.87243	0.013	0.216	3.00864e-49	pDCs	VPS37B
ORAI1.2	1.18817e-53	-1.92293	0.199	0.403	3.10041e-49	pDCs	ORAI1
POLR3C	1.36915e-53	0.851145	0.313	0.131	3.57266e-49	pDCs	POLR3C
TMEM248	1.38655e-53	0.66714	0.555	0.285	3.61805e-49	pDCs	TMEM248
DROSHA.1	1.48233e-53	1.08673	0.179	0.058	3.86799e-49	pDCs	DROSHA
APH1A	1.58073e-53	0.602676	0.756	0.468	4.12476e-49	pDCs	APH1A
BST2.2	1.68325e-53	0.64888	0.82	0.569	4.39227e-49	pDCs	BST2
ZNF490.1	1.74998e-53	1.16505	0.165	0.051	4.5664e-49	pDCs	ZNF490
CEBPZOS.1	1.80015e-53	0.76431	0.421	0.2	4.69732e-49	pDCs	CEBPZOS
HERC5.1	1.84457e-53	0.836438	0.227	0.083	4.81323e-49	pDCs	HERC5
NSUN2	1.8863e-53	0.82259	0.331	0.142	4.92212e-49	pDCs	NSUN2
CISD2.1	2.02629e-53	0.772316	0.385	0.175	5.2874e-49	pDCs	CISD2
NCKIPSD	2.14017e-53	1.24124	0.148	0.044	5.58457e-49	pDCs	NCKIPSD
MIS18BP1.5	2.21049e-53	0.618471	0.677	0.374	5.76805e-49	pDCs	MIS18BP1
CLCN3	2.27299e-53	0.776723	0.293	0.118	5.93114e-49	pDCs	CLCN3
KDM5A	2.60165e-53	0.653164	0.643	0.362	6.78873e-49	pDCs	KDM5A
OTUD6B	2.74356e-53	1.12832	0.185	0.061	7.15905e-49	pDCs	OTUD6B
ARL1.2	2.8878e-53	0.828909	0.29	0.116	7.53544e-49	pDCs	ARL1
RIC1	3.10681e-53	0.747292	0.427	0.201	8.10691e-49	pDCs	RIC1
NEMP1	4.3687e-53	1.3555	0.112	0.028	1.13997e-48	pDCs	NEMP1
TSPAN32	4.77446e-53	-3.20101	0.055	0.266	1.24585e-48	pDCs	TSPAN32
MGA.2	4.85853e-53	0.857693	0.301	0.124	1.26778e-48	pDCs	MGA
XAF1.1	5.26111e-53	-2.54411	0.091	0.308	1.37284e-48	pDCs	XAF1
CD2.7	5.35528e-53	-3.10147	0.097	0.307	1.39741e-48	pDCs	CD2
FADS2.2	5.43873e-53	1.45947	0.125	0.034	1.41918e-48	pDCs	FADS2
TUBGCP3	5.9585e-53	0.895889	0.307	0.129	1.55481e-48	pDCs	TUBGCP3
PRMT9	7.07575e-53	0.91625	0.227	0.083	1.84635e-48	pDCs	PRMT9
AC090204.1.2	7.52026e-53	1.33544	0.144	0.042	1.96234e-48	pDCs	AC090204.1
SULT1A1.4	7.59498e-53	-3.47187	0.061	0.269	1.98183e-48	pDCs	SULT1A1
STOML2.1	7.61851e-53	0.679309	0.473	0.231	1.98797e-48	pDCs	STOML2
C22orf34.1	1.00183e-52	1.11862	0.173	0.056	2.61418e-48	pDCs	C22orf34
AC106791.1.1	1.0499e-52	1.36946	0.11	0.028	2.73961e-48	pDCs	AC106791.1
PRF1.8	1.26934e-52	-5.26516	0.031	0.235	3.31221e-48	pDCs	PRF1
SLC38A9	1.2948e-52	1.07577	0.2	0.069	3.37866e-48	pDCs	SLC38A9
RCL1.1	1.34178e-52	1.11756	0.156	0.047	3.50125e-48	pDCs	RCL1
SRP14-AS1.1	1.38524e-52	1.29802	0.131	0.037	3.61464e-48	pDCs	SRP14-AS1
PIN1	1.5103e-52	0.622464	0.642	0.346	3.94097e-48	pDCs	PIN1
YIF1A.1	1.7284e-52	0.785067	0.412	0.195	4.51009e-48	pDCs	YIF1A
MRPL17	1.79839e-52	0.823464	0.305	0.127	4.69271e-48	pDCs	MRPL17
HSPB11.3	1.89468e-52	0.607186	0.455	0.215	4.94398e-48	pDCs	HSPB11
GZMA.8	1.95347e-52	-5.61079	0.021	0.222	5.09739e-48	pDCs	GZMA
LEF1.8	1.97088e-52	-5.5969	0.009	0.207	5.14281e-48	pDCs	LEF1
CX3CR1.5	2.19863e-52	-3.42023	0.069	0.28	5.73711e-48	pDCs	CX3CR1
COMMD10	2.24427e-52	0.80172	0.316	0.133	5.8562e-48	pDCs	COMMD10
ELMO2.2	2.60803e-52	0.858072	0.265	0.104	6.8054e-48	pDCs	ELMO2
TKT.5	2.65121e-52	-1.64896	0.714	0.665	6.91808e-48	pDCs	TKT
SRM.2	2.7586e-52	0.615855	0.599	0.323	7.19828e-48	pDCs	SRM
CHPF2	3.47623e-52	0.865098	0.298	0.124	9.07088e-48	pDCs	CHPF2
MAP4.1	3.60283e-52	0.708145	0.443	0.211	9.40123e-48	pDCs	MAP4
GLCCI1.7	4.2284e-52	0.660505	0.309	0.126	1.10336e-47	pDCs	GLCCI1
CCL5.8	5.73676e-52	-4.76697	0.097	0.302	1.49695e-47	pDCs	CCL5
PLAGL1.7	5.93192e-52	1.01544	0.23	0.086	1.54788e-47	pDCs	PLAGL1
ZNF736.1	8.26472e-52	1.1266	0.17	0.055	2.1566e-47	pDCs	ZNF736
ABHD10.2	8.4233e-52	0.825205	0.27	0.107	2.19797e-47	pDCs	ABHD10
HDLBP.6	9.27967e-52	0.671748	0.583	0.31	2.42144e-47	pDCs	HDLBP
AIDA.1	1.01473e-51	0.783527	0.35	0.155	2.64784e-47	pDCs	AIDA
GOLPH3L.1	1.13069e-51	1.15548	0.147	0.044	2.95043e-47	pDCs	GOLPH3L
GAS7.5	1.18884e-51	-3.39692	0.052	0.258	3.10217e-47	pDCs	GAS7
IKBKB	1.32828e-51	0.796309	0.399	0.187	3.46601e-47	pDCs	IKBKB
ZNF606.1	1.48951e-51	1.21504	0.153	0.047	3.88672e-47	pDCs	ZNF606
PRKCI.1	1.92496e-51	1.04008	0.2	0.07	5.02298e-47	pDCs	PRKCI
PARD6B	2.04725e-51	1.38776	0.105	0.026	5.34209e-47	pDCs	PARD6B
PTPN6.2	2.12254e-51	-1.02406	0.661	0.692	5.53856e-47	pDCs	PTPN6
GSTK1	2.29375e-51	-0.786925	0.789	0.773	5.98532e-47	pDCs	GSTK1
FNDC3A	2.67711e-51	0.802069	0.339	0.149	6.98566e-47	pDCs	FNDC3A
TMED4.3	2.86158e-51	0.608449	0.596	0.319	7.467e-47	pDCs	TMED4
TRAC.8	2.96381e-51	-4.40464	0.023	0.222	7.73377e-47	pDCs	TRAC
ZNF433-AS1.1	3.33241e-51	0.989934	0.223	0.082	8.69559e-47	pDCs	ZNF433-AS1
TMEM242.1	3.45213e-51	0.894217	0.253	0.098	9.00799e-47	pDCs	TMEM242
KCNA5	3.61389e-51	11.279	0.208	0	9.43008e-47	pDCs	KCNA5
AGPAT2.6	3.73283e-51	0.723655	0.44	0.214	9.74044e-47	pDCs	AGPAT2
P4HA1.1	4.18365e-51	0.982542	0.278	0.115	1.09168e-46	pDCs	P4HA1
GALNT7.3	5.06551e-51	1.07374	0.236	0.091	1.32179e-46	pDCs	GALNT7
MDC1	5.50343e-51	0.990777	0.173	0.056	1.43607e-46	pDCs	MDC1
NAXE.1	5.83523e-51	0.661961	0.512	0.261	1.52265e-46	pDCs	NAXE
ABLIM1.7	7.43874e-51	-4.75782	0.015	0.21	1.94107e-46	pDCs	ABLIM1
KIAA1958	7.80458e-51	1.46296	0.113	0.03	2.03653e-46	pDCs	KIAA1958
RBL1	8.39218e-51	1.034	0.201	0.071	2.18985e-46	pDCs	RBL1
AC020656.1.7	8.71393e-51	-3.28748	0.08	0.285	2.27381e-46	pDCs	AC020656.1
BEND5.1	8.86815e-51	1.359	0.103	0.025	2.31406e-46	pDCs	BEND5
TM7SF3.1	9.28679e-51	0.797691	0.327	0.143	2.42329e-46	pDCs	TM7SF3
CHPT1.1	9.88146e-51	0.679338	0.429	0.208	2.57847e-46	pDCs	CHPT1
SPART.1	1.05434e-50	0.853469	0.31	0.133	2.7512e-46	pDCs	SPART
ILF2.1	1.16679e-50	0.600477	0.682	0.387	3.04461e-46	pDCs	ILF2
SLC35E2A	1.20587e-50	1.1646	0.19	0.065	3.1466e-46	pDCs	SLC35E2A
ZNF519.1	1.2819e-50	1.50238	0.1	0.024	3.34499e-46	pDCs	ZNF519
TMEM30A	1.34284e-50	0.708406	0.472	0.236	3.504e-46	pDCs	TMEM30A
PREB	1.47929e-50	0.802838	0.388	0.182	3.86006e-46	pDCs	PREB
KCTD3.2	2.05538e-50	1.7303	0.102	0.025	5.36332e-46	pDCs	KCTD3
CHCHD3	2.07699e-50	0.679413	0.411	0.193	5.4197e-46	pDCs	CHCHD3
RAB32.6	2.25172e-50	-2.82409	0.096	0.301	5.87564e-46	pDCs	RAB32
PGAM5	2.33454e-50	1.2415	0.173	0.058	6.09175e-46	pDCs	PGAM5
TWSG1.1	2.35642e-50	1.28945	0.116	0.031	6.14885e-46	pDCs	TWSG1
SLC25A20	2.6699e-50	0.793611	0.296	0.124	6.96685e-46	pDCs	SLC25A20
PPP2R5D	2.8734e-50	0.900711	0.238	0.09	7.49786e-46	pDCs	PPP2R5D
CDC14A.7	2.9336e-50	0.674136	0.302	0.125	7.65493e-46	pDCs	CDC14A
PIGT	3.12108e-50	0.627075	0.471	0.232	8.14414e-46	pDCs	PIGT
GPD1L	3.17296e-50	1.37849	0.128	0.036	8.27952e-46	pDCs	GPD1L
TM2D2.1	3.54896e-50	0.69259	0.222	0.081	9.26066e-46	pDCs	TM2D2
MT-ND1.2	3.66721e-50	-0.658289	0.973	0.962	9.56921e-46	pDCs	MT-ND1
RAB34.7	4.46444e-50	0.740483	0.319	0.138	1.16495e-45	pDCs	RAB34
GBP4.4	4.60299e-50	-4.74609	0.017	0.21	1.20111e-45	pDCs	GBP4
MRPS33.1	4.92511e-50	0.644365	0.411	0.193	1.28516e-45	pDCs	MRPS33
LSM1	5.93273e-50	0.670002	0.412	0.193	1.54809e-45	pDCs	LSM1
AC020916.1.5	7.42317e-50	-3.23864	0.077	0.282	1.937e-45	pDCs	AC020916.1
SMIM15.1	8.15186e-50	0.773831	0.31	0.132	2.12715e-45	pDCs	SMIM15
P2RY8.7	9.95444e-50	-2.53646	0.11	0.312	2.59751e-45	pDCs	P2RY8
CDC40	1.02875e-49	0.640048	0.576	0.312	2.68442e-45	pDCs	CDC40
ALG14	1.0713e-49	1.41893	0.114	0.03	2.79546e-45	pDCs	ALG14
ORAI3.4	1.25473e-49	0.742264	0.393	0.185	3.27409e-45	pDCs	ORAI3
GBP1.5	1.34932e-49	-4.87115	0.01	0.2	3.5209e-45	pDCs	GBP1
GTPBP6	1.38014e-49	0.663813	0.503	0.258	3.60133e-45	pDCs	GTPBP6
MLLT1.3	1.52466e-49	0.969689	0.246	0.097	3.97845e-45	pDCs	MLLT1
ENTPD4.1	1.5823e-49	0.830254	0.333	0.148	4.12885e-45	pDCs	ENTPD4
RXYLT1.1	1.6016e-49	0.896672	0.211	0.077	4.17922e-45	pDCs	RXYLT1
CRELD2.1	2.01655e-49	0.723186	0.365	0.167	5.26198e-45	pDCs	CRELD2
FCHO1	2.02496e-49	0.722459	0.343	0.151	5.28392e-45	pDCs	FCHO1
APOBEC3A.7	2.04743e-49	-5.38948	0.008	0.197	5.34256e-45	pDCs	APOBEC3A
GPN3	2.19809e-49	0.87467	0.248	0.097	5.73569e-45	pDCs	GPN3
HACD4.3	2.53228e-49	-2.0384	0.173	0.368	6.60773e-45	pDCs	HACD4
AIF1.6	2.80346e-49	-2.74205	0.528	0.541	7.31536e-45	pDCs	AIF1
ZMYND11.6	2.82624e-49	0.613587	0.324	0.137	7.3748e-45	pDCs	ZMYND11
STAG1.2	3.94367e-49	0.68714	0.484	0.246	1.02906e-44	pDCs	STAG1
RCBTB2.5	4.11505e-49	-4.14953	0.023	0.216	1.07378e-44	pDCs	RCBTB2
PGM3	4.41918e-49	1.30906	0.13	0.038	1.15314e-44	pDCs	PGM3
PSMD9	5.07605e-49	0.656211	0.507	0.26	1.32454e-44	pDCs	PSMD9
FUNDC1.1	5.32069e-49	0.944359	0.18	0.061	1.38838e-44	pDCs	FUNDC1
CD96.8	5.46996e-49	-4.40174	0.018	0.209	1.42733e-44	pDCs	CD96
LPAR6.3	5.89034e-49	-4.00871	0.024	0.217	1.53702e-44	pDCs	LPAR6
GIMAP2.2	8.79453e-49	-3.08029	0.059	0.257	2.29484e-44	pDCs	GIMAP2
POLK	8.84233e-49	0.768059	0.368	0.171	2.30732e-44	pDCs	POLK
MT-ND2.1	9.68197e-49	-0.649117	0.963	0.954	2.52641e-44	pDCs	MT-ND2
SAP130	1.01422e-48	0.98952	0.188	0.065	2.6465e-44	pDCs	SAP130
SUPT16H	1.1846e-48	0.686483	0.503	0.259	3.09109e-44	pDCs	SUPT16H
SDE2	1.2204e-48	0.907577	0.235	0.091	3.18451e-44	pDCs	SDE2
SLFN11.6	1.26432e-48	1.09785	0.229	0.089	3.29911e-44	pDCs	SLFN11
UBE2K	1.33909e-48	0.656675	0.523	0.276	3.49421e-44	pDCs	UBE2K
QTRT1.5	1.54643e-48	0.72177	0.331	0.144	4.03526e-44	pDCs	QTRT1
NET1.2	1.56867e-48	1.26994	0.116	0.032	4.09329e-44	pDCs	NET1
COQ4	1.80007e-48	0.69719	0.379	0.175	4.69711e-44	pDCs	COQ4
PYGL.4	2.00175e-48	-4.52894	0.017	0.206	5.22336e-44	pDCs	PYGL
CCAR1	2.35149e-48	0.602246	0.554	0.292	6.13598e-44	pDCs	CCAR1
HCCS.1	2.80427e-48	0.878612	0.229	0.088	7.31747e-44	pDCs	HCCS
DDI2	3.03864e-48	0.929814	0.235	0.092	7.92903e-44	pDCs	DDI2
TMEM131	3.24602e-48	0.726832	0.438	0.219	8.47018e-44	pDCs	TMEM131
GPATCH2	3.37322e-48	1.06625	0.185	0.064	8.80208e-44	pDCs	GPATCH2
RBBP8.3	3.63374e-48	1.17243	0.179	0.062	9.48188e-44	pDCs	RBBP8
B4GALT3.1	4.98834e-48	0.645339	0.374	0.17	1.30166e-43	pDCs	B4GALT3
IREB2	5.06579e-48	0.683485	0.431	0.212	1.32187e-43	pDCs	IREB2
MCTS1	5.18201e-48	0.666544	0.464	0.233	1.35219e-43	pDCs	MCTS1
TTC17	5.83924e-48	0.644453	0.556	0.299	1.52369e-43	pDCs	TTC17
ZBTB18.5	6.0424e-48	1.19339	0.194	0.07	1.5767e-43	pDCs	ZBTB18
WBP1.5	7.72549e-48	0.673131	0.425	0.207	2.01589e-43	pDCs	WBP1
SSRP1.1	7.79731e-48	0.667551	0.481	0.245	2.03463e-43	pDCs	SSRP1
WAS.1	1.17885e-47	-0.862846	0.664	0.687	3.07608e-43	pDCs	WAS
RFXAP	1.18959e-47	1.13292	0.147	0.046	3.10413e-43	pDCs	RFXAP
GTF2A1	1.2707e-47	0.966338	0.24	0.095	3.31578e-43	pDCs	GTF2A1
ANKRD39	1.30905e-47	0.844872	0.226	0.086	3.41583e-43	pDCs	ANKRD39
CBX5.4	1.33999e-47	0.81815	0.275	0.114	3.49658e-43	pDCs	CBX5
SMARCAD1.1	1.55791e-47	1.02184	0.197	0.071	4.0652e-43	pDCs	SMARCAD1
UBA6	1.71157e-47	0.743274	0.329	0.146	4.46618e-43	pDCs	UBA6
RBM6	1.89892e-47	0.692545	0.583	0.328	4.95504e-43	pDCs	RBM6
AP3B1	2.01107e-47	0.631487	0.506	0.261	5.2477e-43	pDCs	AP3B1
SMARCD3.6	2.33167e-47	-4.71512	0.014	0.198	6.08426e-43	pDCs	SMARCD3
TDRD3	2.39942e-47	0.9101	0.204	0.075	6.26105e-43	pDCs	TDRD3
RHEB	2.5906e-47	0.608259	0.489	0.252	6.75992e-43	pDCs	RHEB
POLR2A	2.74467e-47	0.61098	0.55	0.299	7.16195e-43	pDCs	POLR2A
CAD.1	2.84886e-47	1.1642	0.139	0.042	7.43382e-43	pDCs	CAD
NCSTN	2.84984e-47	0.659471	0.414	0.201	7.43638e-43	pDCs	NCSTN
DHX37	2.91974e-47	0.967282	0.209	0.078	7.61877e-43	pDCs	DHX37
NDUFS3	3.57519e-47	0.617565	0.572	0.311	9.32909e-43	pDCs	NDUFS3
CREB3L4.1	3.74049e-47	1.26323	0.104	0.027	9.76044e-43	pDCs	CREB3L4
DARS1.2	3.98336e-47	0.616938	0.527	0.277	1.03942e-42	pDCs	DARS1
RHBDD3.1	4.63587e-47	1.39581	0.122	0.035	1.20968e-42	pDCs	RHBDD3
SLC25A4	4.87413e-47	1.01723	0.127	0.037	1.27186e-42	pDCs	SLC25A4
C5orf63.1	5.40965e-47	1.16251	0.115	0.031	1.41159e-42	pDCs	C5orf63
BAIAP2-DT.6	6.6938e-47	1.22397	0.175	0.061	1.74668e-42	pDCs	BAIAP2-DT
TMEM260.1	7.54702e-47	0.946588	0.204	0.075	1.96932e-42	pDCs	TMEM260
LLGL2.7	8.46052e-47	0.642829	0.259	0.104	2.20769e-42	pDCs	LLGL2
MAST3.7	8.6398e-47	0.622317	0.396	0.188	2.25447e-42	pDCs	MAST3
YPEL3.3	8.71569e-47	-0.86487	0.671	0.721	2.27427e-42	pDCs	YPEL3
TXLNA	1.0027e-46	0.893262	0.252	0.102	2.61644e-42	pDCs	TXLNA
CDK6.5	1.02475e-46	0.674917	0.3	0.128	2.67397e-42	pDCs	CDK6
MAGEH1.1	1.03909e-46	1.10423	0.16	0.053	2.7114e-42	pDCs	MAGEH1
PAICS.1	1.27981e-46	0.976611	0.227	0.088	3.33954e-42	pDCs	PAICS
KCNE3.7	1.63162e-46	-4.2422	0.017	0.2	4.25754e-42	pDCs	KCNE3
TCERG1	1.74201e-46	0.731719	0.465	0.237	4.54559e-42	pDCs	TCERG1
PRMT6.1	1.81688e-46	1.24172	0.122	0.035	4.74097e-42	pDCs	PRMT6
TM2D1	2.28648e-46	0.654854	0.396	0.188	5.96634e-42	pDCs	TM2D1
ERCC3.2	2.96842e-46	0.699934	0.288	0.122	7.7458e-42	pDCs	ERCC3
POLE	2.99408e-46	1.25643	0.128	0.038	7.81276e-42	pDCs	POLE
GOLGA2	3.20229e-46	0.700819	0.337	0.154	8.35607e-42	pDCs	GOLGA2
GSAP.1	3.46078e-46	-3.526	0.046	0.233	9.03055e-42	pDCs	GSAP
SEC16A.1	3.61518e-46	0.762104	0.364	0.172	9.43346e-42	pDCs	SEC16A
NSMCE4A	4.06714e-46	0.70271	0.371	0.174	1.06128e-41	pDCs	NSMCE4A
LILRA2.7	4.89065e-46	-2.50882	0.083	0.28	1.27617e-41	pDCs	LILRA2
SLC25A45.5	5.25294e-46	0.752641	0.257	0.104	1.3707e-41	pDCs	SLC25A45
LRR1	7.12538e-46	1.05923	0.18	0.064	1.8593e-41	pDCs	LRR1
CRYM	7.73297e-46	7.75136	0.198	0.001	2.01784e-41	pDCs	CRYM
BCL2L12.1	8.22262e-46	0.916892	0.203	0.075	2.14561e-41	pDCs	BCL2L12
NSD2.1	1.04634e-45	0.902487	0.199	0.073	2.73031e-41	pDCs	NSD2
RAB24.5	1.11479e-45	-1.72207	0.245	0.414	2.90894e-41	pDCs	RAB24
IFT52.1	1.21369e-45	0.823896	0.248	0.1	3.16701e-41	pDCs	IFT52
NUP62.4	1.24813e-45	0.663928	0.392	0.188	3.25687e-41	pDCs	NUP62
PLA2G6.1	1.3013e-45	0.894993	0.135	0.04	3.3956e-41	pDCs	PLA2G6
UBTF.4	1.31661e-45	0.666138	0.493	0.257	3.43556e-41	pDCs	UBTF
SNAP29.2	1.36596e-45	0.625259	0.449	0.225	3.56434e-41	pDCs	SNAP29
GINM1	1.42572e-45	0.624231	0.434	0.216	3.72027e-41	pDCs	GINM1
IKZF3.8	1.52982e-45	-4.72489	0.019	0.198	3.99191e-41	pDCs	IKZF3
TRAPPC9	1.79425e-45	0.827946	0.263	0.11	4.68191e-41	pDCs	TRAPPC9
APOL3.2	2.0861e-45	-3.92835	0.02	0.201	5.44346e-41	pDCs	APOL3
RIOK2	2.18964e-45	0.977402	0.187	0.067	5.71365e-41	pDCs	RIOK2
IFI27L1.1	2.52156e-45	1.28447	0.107	0.029	6.57975e-41	pDCs	IFI27L1
FOXO1.6	2.59941e-45	-4.92947	0.012	0.188	6.78291e-41	pDCs	FOXO1
ADPRH.3	2.69799e-45	1.35787	0.145	0.047	7.04014e-41	pDCs	ADPRH
SENP2	3.00329e-45	0.897889	0.234	0.094	7.83678e-41	pDCs	SENP2
NDUFV2.4	3.36442e-45	0.615064	0.403	0.194	8.77912e-41	pDCs	NDUFV2
FAM107B.8	3.38374e-45	-1.45388	0.367	0.505	8.82952e-41	pDCs	FAM107B
KCTD20.2	3.43377e-45	0.68195	0.4	0.196	8.96009e-41	pDCs	KCTD20
TOR1AIP1	3.70147e-45	0.606442	0.46	0.232	9.65861e-41	pDCs	TOR1AIP1
KDM2B.2	3.85584e-45	0.675789	0.33	0.149	1.00614e-40	pDCs	KDM2B
STAB1.7	4.36184e-45	-4.79919	0.015	0.192	1.13818e-40	pDCs	STAB1
KIAA2013	4.38814e-45	0.677061	0.51	0.274	1.14504e-40	pDCs	KIAA2013
MFSD9	4.57416e-45	1.39916	0.1	0.026	1.19358e-40	pDCs	MFSD9
MDM4	4.79059e-45	0.612852	0.578	0.314	1.25006e-40	pDCs	MDM4
TBC1D10C.7	5.02897e-45	-1.42302	0.454	0.551	1.31226e-40	pDCs	TBC1D10C
CD7.8	5.70203e-45	-2.42756	0.233	0.408	1.48789e-40	pDCs	CD7
GLTP.2	5.89476e-45	-2.18651	0.125	0.316	1.53818e-40	pDCs	GLTP
ACTR6.7	6.40761e-45	0.679698	0.275	0.115	1.672e-40	pDCs	ACTR6
DBNDD2.1	7.46138e-45	1.09846	0.182	0.066	1.94697e-40	pDCs	DBNDD2
OXR1.1	9.01706e-45	0.726149	0.397	0.197	2.35291e-40	pDCs	OXR1
SLC25A28	9.30071e-45	0.690169	0.365	0.171	2.42693e-40	pDCs	SLC25A28
PLIN2.2	9.59285e-45	-2.95522	0.06	0.247	2.50316e-40	pDCs	PLIN2
MPG.1	9.6249e-45	0.630003	0.575	0.32	2.51152e-40	pDCs	MPG
WDR54.3	9.96315e-45	0.724371	0.24	0.094	2.59978e-40	pDCs	WDR54
HOTAIRM1.5	1.00723e-44	-2.89194	0.063	0.25	2.62827e-40	pDCs	HOTAIRM1
TYMP.7	1.02901e-44	-2.27284	0.48	0.526	2.68509e-40	pDCs	TYMP
H1-5.1	1.04833e-44	1.35979	0.105	0.028	2.73552e-40	pDCs	H1-5
CALM1.7	1.06406e-44	-0.709453	0.924	0.916	2.77656e-40	pDCs	CALM1
AC139887.2	1.08071e-44	1.13157	0.116	0.033	2.82e-40	pDCs	AC139887.2
CLPTM1L	1.19583e-44	0.600711	0.461	0.233	3.12039e-40	pDCs	CLPTM1L
PRH1.1	1.33213e-44	0.95876	0.175	0.061	3.47605e-40	pDCs	PRH1
SAMSN1.2	1.3659e-44	-4.2606	0.019	0.196	3.56417e-40	pDCs	SAMSN1
TMEM39A	1.65922e-44	0.77765	0.21	0.08	4.32958e-40	pDCs	TMEM39A
BCKDHB.1	1.73195e-44	1.02781	0.163	0.055	4.51935e-40	pDCs	BCKDHB
ELOF1	2.28685e-44	0.665287	0.424	0.21	5.96731e-40	pDCs	ELOF1
P2RY13.7	2.78401e-44	-4.7339	0.014	0.188	7.26459e-40	pDCs	P2RY13
COPZ1	2.80571e-44	0.602205	0.591	0.332	7.32122e-40	pDCs	COPZ1
SRPRB.2	2.97193e-44	0.713476	0.266	0.111	7.75494e-40	pDCs	SRPRB
MTR.8	3.10779e-44	0.793436	0.331	0.152	8.10948e-40	pDCs	MTR
CTSD.6	3.41376e-44	-2.2064	0.325	0.453	8.90787e-40	pDCs	CTSD
VRK2	3.54901e-44	0.735797	0.321	0.146	9.26079e-40	pDCs	VRK2
RAP1B.5	3.76866e-44	-1.04464	0.721	0.724	9.83393e-40	pDCs	RAP1B
THUMPD3-AS1.2	3.96184e-44	0.652653	0.387	0.188	1.0338e-39	pDCs	THUMPD3-AS1
H2BC4.6	4.05515e-44	0.877641	0.248	0.103	1.05815e-39	pDCs	H2BC4
ARCN1	5.23062e-44	0.696734	0.433	0.22	1.36488e-39	pDCs	ARCN1
HNMT.7	5.41706e-44	-4.4332	0.018	0.193	1.41353e-39	pDCs	HNMT
GCSH.1	5.73769e-44	1.37364	0.102	0.027	1.49719e-39	pDCs	GCSH
RAB37.6	5.7983e-44	-5.08545	0.012	0.184	1.51301e-39	pDCs	RAB37
CAAP1	5.92362e-44	0.96931	0.216	0.085	1.54571e-39	pDCs	CAAP1
ELMOD2.1	6.72316e-44	0.963464	0.188	0.069	1.75434e-39	pDCs	ELMOD2
DAP	8.58586e-44	0.683398	0.436	0.226	2.24039e-39	pDCs	DAP
FAM241A	8.87325e-44	0.853238	0.276	0.121	2.31538e-39	pDCs	FAM241A
ZCCHC24	9.00335e-44	1.39424	0.114	0.033	2.34933e-39	pDCs	ZCCHC24
EIF2B3	1.04491e-43	0.895685	0.221	0.088	2.72659e-39	pDCs	EIF2B3
RMDN1	1.10729e-43	0.736544	0.321	0.146	2.88937e-39	pDCs	RMDN1
WDR47	1.18012e-43	1.23892	0.137	0.043	3.07941e-39	pDCs	WDR47
GIMAP6.4	1.22852e-43	-4.3576	0.017	0.19	3.20571e-39	pDCs	GIMAP6
PRKCH.8	1.43092e-43	-2.96588	0.09	0.271	3.73384e-39	pDCs	PRKCH
EGR1.7	1.49025e-43	-4.13534	0.04	0.219	3.88865e-39	pDCs	EGR1
ISCA2.1	1.70181e-43	0.676831	0.339	0.157	4.44069e-39	pDCs	ISCA2
KLC1	1.71345e-43	0.637354	0.408	0.2	4.47108e-39	pDCs	KLC1
KLRD1.8	1.72486e-43	-4.98691	0.018	0.191	4.50086e-39	pDCs	KLRD1
ZNF512B.1	1.80295e-43	1.38503	0.115	0.033	4.70463e-39	pDCs	ZNF512B
ZDHHC8	1.84822e-43	0.963108	0.211	0.082	4.82274e-39	pDCs	ZDHHC8
PRADC1.2	2.26281e-43	0.947246	0.209	0.081	5.90457e-39	pDCs	PRADC1
S100A6.7	2.33794e-43	-1.3022	0.957	0.917	6.10063e-39	pDCs	S100A6
MCL1.5	2.4868e-43	-1.21601	0.655	0.679	6.48906e-39	pDCs	MCL1
GMCL1.3	2.58323e-43	0.632755	0.356	0.167	6.74069e-39	pDCs	GMCL1
ST7.1	2.66374e-43	1.24652	0.101	0.027	6.95077e-39	pDCs	ST7
DENND10.7	3.2521e-43	-2.2061	0.135	0.319	8.48604e-39	pDCs	DENND10
PTS	3.28684e-43	0.797911	0.262	0.111	8.57667e-39	pDCs	PTS
LARP4B	3.60287e-43	0.606742	0.481	0.252	9.40134e-39	pDCs	LARP4B
OSCAR.6	3.82634e-43	-3.6262	0.035	0.211	9.98445e-39	pDCs	OSCAR
MYC.8	4.59576e-43	-5.20363	0.007	0.174	1.19922e-38	pDCs	MYC
ICAM2.5	4.76803e-43	-1.92198	0.189	0.366	1.24417e-38	pDCs	ICAM2
SMCHD1.3	4.99219e-43	-1.11833	0.508	0.596	1.30266e-38	pDCs	SMCHD1
SEC24C	5.32532e-43	0.665863	0.373	0.178	1.38959e-38	pDCs	SEC24C
SEMA5A	5.50098e-43	6.35698	0.141	0.001	1.43543e-38	pDCs	SEMA5A
PFKP.7	5.79704e-43	0.76793	0.271	0.116	1.51268e-38	pDCs	PFKP
VAMP5.6	6.24567e-43	-1.78731	0.24	0.407	1.62975e-38	pDCs	VAMP5
SERPINB1.3	6.31772e-43	-1.11538	0.588	0.63	1.64854e-38	pDCs	SERPINB1
PSMD10	6.80496e-43	0.760378	0.255	0.107	1.77569e-38	pDCs	PSMD10
PHTF1.1	7.27374e-43	1	0.181	0.067	1.89801e-38	pDCs	PHTF1
TBL1X.4	8.21225e-43	-2.95252	0.049	0.229	2.14291e-38	pDCs	TBL1X
CD1D.8	1.02943e-42	-4.23833	0.014	0.184	2.68621e-38	pDCs	CD1D
SDCBP.4	1.03639e-42	-1.61099	0.38	0.482	2.70435e-38	pDCs	SDCBP
DLST.1	1.07021e-42	0.66797	0.354	0.166	2.79261e-38	pDCs	DLST
C18orf25	1.10419e-42	0.912567	0.236	0.097	2.88128e-38	pDCs	C18orf25
CCDC112.3	1.25196e-42	0.912208	0.253	0.109	3.26686e-38	pDCs	CCDC112
TUBG2	1.43341e-42	1.30405	0.101	0.027	3.74035e-38	pDCs	TUBG2
DENND2D.8	1.47664e-42	-2.51348	0.131	0.309	3.85314e-38	pDCs	DENND2D
EFCAB2.1	1.48004e-42	1.01174	0.177	0.065	3.86201e-38	pDCs	EFCAB2
TMEM50B.1	1.50561e-42	0.65026	0.39	0.192	3.92875e-38	pDCs	TMEM50B
TMEM106A.4	1.77427e-42	0.9958	0.171	0.061	4.62979e-38	pDCs	TMEM106A
HBS1L.2	2.00925e-42	0.715697	0.308	0.138	5.24293e-38	pDCs	HBS1L
NNT	2.72226e-42	0.688363	0.334	0.157	7.10346e-38	pDCs	NNT
ST7L	2.7763e-42	0.980791	0.16	0.055	7.24447e-38	pDCs	ST7L
DNAJB1.5	2.84676e-42	-2.03096	0.175	0.348	7.42834e-38	pDCs	DNAJB1
NACC2.7	2.93419e-42	-3.48647	0.035	0.209	7.65648e-38	pDCs	NACC2
FANCD2	3.17242e-42	1.24044	0.108	0.031	8.27812e-38	pDCs	FANCD2
FOXRED1	3.37772e-42	0.806497	0.219	0.087	8.81382e-38	pDCs	FOXRED1
CDC16.1	3.43438e-42	0.715542	0.324	0.15	8.96168e-38	pDCs	CDC16
PRIM2	3.64217e-42	0.924742	0.151	0.05	9.50388e-38	pDCs	PRIM2
FASTKD1.2	3.96027e-42	1.05773	0.165	0.058	1.03339e-37	pDCs	FASTKD1
MCFD2	4.06632e-42	0.802632	0.287	0.128	1.06107e-37	pDCs	MCFD2
TP53BP1.1	4.09995e-42	0.987186	0.176	0.064	1.06984e-37	pDCs	TP53BP1
CDC25B.8	4.40811e-42	-3.16107	0.06	0.236	1.15025e-37	pDCs	CDC25B
CAMK4.8	4.51665e-42	-4.07123	0.019	0.188	1.17857e-37	pDCs	CAMK4
USP3.2	4.54907e-42	-1.34206	0.357	0.49	1.18704e-37	pDCs	USP3
CLEC12A.7	4.63874e-42	-2.27964	0.152	0.331	1.21043e-37	pDCs	CLEC12A
USP45.1	5.14863e-42	1.20152	0.112	0.032	1.34348e-37	pDCs	USP45
UBXN2A.1	5.2092e-42	0.639756	0.27	0.115	1.35929e-37	pDCs	UBXN2A
HOPX.8	5.24699e-42	-5.00774	0.023	0.192	1.36915e-37	pDCs	HOPX
MFNG.1	5.48373e-42	-1.66284	0.202	0.378	1.43092e-37	pDCs	MFNG
SEC23A	6.00244e-42	0.824039	0.268	0.117	1.56628e-37	pDCs	SEC23A
RAB3D.4	6.5036e-42	-4.1354	0.016	0.184	1.69705e-37	pDCs	RAB3D
AL391832.2	6.94072e-42	1.28489	0.105	0.03	1.81111e-37	pDCs	AL391832.2
LDLRAP1.8	7.33189e-42	-3.80821	0.031	0.202	1.91318e-37	pDCs	LDLRAP1
ANXA5.8	7.681e-42	-1.31385	0.479	0.556	2.00428e-37	pDCs	ANXA5
GALK1.5	9.18416e-42	0.69043	0.361	0.176	2.39651e-37	pDCs	GALK1
NTAN1.1	1.00681e-41	0.715956	0.325	0.151	2.62716e-37	pDCs	NTAN1
HDHD3.2	1.18535e-41	0.673132	0.229	0.092	3.09305e-37	pDCs	HDHD3
PIGF.1	1.20118e-41	0.826873	0.255	0.109	3.13437e-37	pDCs	PIGF
PIAS3	1.28526e-41	0.889436	0.181	0.067	3.35375e-37	pDCs	PIAS3
COG3	1.31126e-41	0.662774	0.401	0.199	3.42161e-37	pDCs	COG3
TMEM176B.8	1.494e-41	-5.56093	0.009	0.172	3.89845e-37	pDCs	TMEM176B
AHDC1.1	1.8381e-41	1.08542	0.122	0.037	4.79633e-37	pDCs	AHDC1
KLRB1.8	1.88335e-41	-5.40549	0.018	0.184	4.91442e-37	pDCs	KLRB1
HOXB2.2	1.95985e-41	0.675562	0.214	0.084	5.11403e-37	pDCs	HOXB2
ZYX.5	2.15947e-41	-0.973429	0.733	0.703	5.63493e-37	pDCs	ZYX
ARSA.1	2.55487e-41	0.607044	0.408	0.204	6.66667e-37	pDCs	ARSA
SLC35E1.1	2.98946e-41	0.809586	0.305	0.142	7.8007e-37	pDCs	SLC35E1
AC245297.4.3	4.13356e-41	-3.47403	0.04	0.21	1.07861e-36	pDCs	AC245297.4
ETNK1	4.24445e-41	0.620217	0.439	0.227	1.10755e-36	pDCs	ETNK1
PSMD3	4.38253e-41	0.623635	0.482	0.256	1.14358e-36	pDCs	PSMD3
ANXA2.8	4.84669e-41	-0.897662	0.599	0.63	1.2647e-36	pDCs	ANXA2
RIOK1.2	4.90633e-41	0.761543	0.254	0.108	1.28026e-36	pDCs	RIOK1
TLR4.6	5.59757e-41	-4.87612	0.01	0.172	1.46063e-36	pDCs	TLR4
ZNF785.1	6.02861e-41	1.38203	0.104	0.029	1.57311e-36	pDCs	ZNF785
KLF3.3	6.46286e-41	-1.60183	0.275	0.426	1.68642e-36	pDCs	KLF3
AP1S1.1	6.68001e-41	0.814626	0.243	0.102	1.74308e-36	pDCs	AP1S1
INO80C.1	6.73828e-41	0.900942	0.179	0.067	1.75829e-36	pDCs	INO80C
HMGXB3	8.63176e-41	0.638542	0.294	0.131	2.25237e-36	pDCs	HMGXB3
IMMP2L.1	9.60786e-41	0.837471	0.177	0.065	2.50708e-36	pDCs	IMMP2L
TCERG1L	9.79061e-41	8.09359	0.157	0	2.55476e-36	pDCs	TCERG1L
MBNL1	1.06653e-40	-0.673336	0.804	0.8	2.78299e-36	pDCs	MBNL1
PRKACA.7	1.08206e-40	-2.31525	0.128	0.302	2.82352e-36	pDCs	PRKACA
SLC25A19.1	1.12371e-40	1.20628	0.142	0.048	2.93221e-36	pDCs	SLC25A19
PSMB9.3	1.23354e-40	-0.825325	0.716	0.731	3.2188e-36	pDCs	PSMB9
ARFGEF2	1.24245e-40	0.825702	0.266	0.117	3.24205e-36	pDCs	ARFGEF2
GTF3C3.1	1.25917e-40	0.772137	0.203	0.079	3.28568e-36	pDCs	GTF3C3
ACSF3	1.30876e-40	0.746372	0.309	0.142	3.41508e-36	pDCs	ACSF3
GPBAR1.6	1.32155e-40	-4.49826	0.014	0.176	3.44844e-36	pDCs	GPBAR1
PCCB.1	1.34706e-40	0.912496	0.181	0.068	3.51502e-36	pDCs	PCCB
CD93.6	1.48183e-40	-2.66673	0.085	0.262	3.86669e-36	pDCs	CD93
LIN7B	1.65474e-40	1.10892	0.134	0.043	4.31789e-36	pDCs	LIN7B
MAP3K14	1.67412e-40	0.823632	0.243	0.103	4.36845e-36	pDCs	MAP3K14
TMEM41A.1	1.7209e-40	0.87039	0.195	0.075	4.49053e-36	pDCs	TMEM41A
SYTL3.8	1.84733e-40	-4.12043	0.023	0.189	4.82041e-36	pDCs	SYTL3
NLRC5.3	2.26388e-40	-2.38153	0.095	0.271	5.90736e-36	pDCs	NLRC5
PHF6.1	2.58211e-40	0.703638	0.242	0.101	6.73776e-36	pDCs	PHF6
ANKRD26	2.83456e-40	0.889422	0.182	0.069	7.39649e-36	pDCs	ANKRD26
CLCC1.1	2.9074e-40	1.04946	0.171	0.063	7.58658e-36	pDCs	CLCC1
C1GALT1C1	2.92888e-40	0.966235	0.173	0.064	7.64263e-36	pDCs	C1GALT1C1
HDAC6.2	2.94345e-40	0.889071	0.212	0.085	7.68063e-36	pDCs	HDAC6
MEFV.7	3.54483e-40	-3.8744	0.021	0.185	9.24989e-36	pDCs	MEFV
ALG3	4.14451e-40	0.605503	0.353	0.169	1.08147e-35	pDCs	ALG3
ALMS1.1	4.39001e-40	1.11476	0.146	0.05	1.14553e-35	pDCs	ALMS1
OXSM	4.53526e-40	1.23968	0.121	0.038	1.18343e-35	pDCs	OXSM
AC103691.1.3	4.87642e-40	0.949304	0.176	0.066	1.27245e-35	pDCs	AC103691.1
AC012146.1.1	5.07389e-40	0.90808	0.176	0.065	1.32398e-35	pDCs	AC012146.1
RRP7A	5.12876e-40	0.602007	0.512	0.284	1.3383e-35	pDCs	RRP7A
VPS13A.7	6.00661e-40	0.617823	0.263	0.112	1.56737e-35	pDCs	VPS13A
BTBD1	6.11837e-40	0.682487	0.362	0.178	1.59653e-35	pDCs	BTBD1
SEC24D	6.19542e-40	0.830525	0.236	0.1	1.61663e-35	pDCs	SEC24D
FN3KRP.1	6.55561e-40	0.733283	0.211	0.084	1.71062e-35	pDCs	FN3KRP
AC211476.11.1	6.81347e-40	0.998031	0.131	0.042	1.77791e-35	pDCs	AC211476.11
LILRA6.7	6.99717e-40	-4.43276	0.018	0.179	1.82584e-35	pDCs	LILRA6
PSTPIP2.5	7.21324e-40	-3.60925	0.032	0.197	1.88222e-35	pDCs	PSTPIP2
AL590764.1	7.43641e-40	1.02342	0.146	0.05	1.94046e-35	pDCs	AL590764.1
SLC35A2	7.75028e-40	1.10454	0.142	0.048	2.02236e-35	pDCs	SLC35A2
RING1.1	8.2928e-40	0.607526	0.375	0.184	2.16392e-35	pDCs	RING1
DDRGK1	9.50762e-40	0.628875	0.46	0.245	2.48092e-35	pDCs	DDRGK1
CMSS1.1	1.01488e-39	0.68919	0.204	0.08	2.64822e-35	pDCs	CMSS1
MPP6.1	1.19371e-39	0.78504	0.14	0.046	3.11487e-35	pDCs	MPP6
NFE2.4	1.30604e-39	-4.40458	0.02	0.181	3.40799e-35	pDCs	NFE2
KMT5B	1.45559e-39	0.700786	0.359	0.176	3.79821e-35	pDCs	KMT5B
PIM3	1.47664e-39	0.630134	0.455	0.245	3.85314e-35	pDCs	PIM3
ZDHHC12	1.52888e-39	0.625057	0.396	0.201	3.98946e-35	pDCs	ZDHHC12
PTPN11	1.63941e-39	0.674215	0.35	0.171	4.27787e-35	pDCs	PTPN11
VARS1.1	1.70096e-39	0.757249	0.248	0.106	4.43848e-35	pDCs	VARS1
U2AF1L4.2	1.7943e-39	0.679963	0.365	0.181	4.68206e-35	pDCs	U2AF1L4
BRPF1	1.82033e-39	0.831684	0.231	0.097	4.74996e-35	pDCs	BRPF1
SAMD3.8	2.30602e-39	-4.39148	0.01	0.167	6.01734e-35	pDCs	SAMD3
LZTFL1.1	2.73433e-39	1.12528	0.128	0.042	7.13496e-35	pDCs	LZTFL1
STK4.4	3.01989e-39	-0.908348	0.616	0.66	7.88009e-35	pDCs	STK4
SYVN1.2	3.19242e-39	0.611079	0.319	0.148	8.33029e-35	pDCs	SYVN1
ISG15.5	3.31729e-39	-2.30125	0.109	0.285	8.65613e-35	pDCs	ISG15
MACO1.5	4.15289e-39	0.694736	0.277	0.124	1.08366e-34	pDCs	MACO1
MTA1.1	4.34101e-39	0.635933	0.348	0.168	1.13274e-34	pDCs	MTA1
LRWD1	4.56331e-39	0.834108	0.156	0.055	1.19075e-34	pDCs	LRWD1
PPP1R37	4.58518e-39	0.907437	0.171	0.063	1.19646e-34	pDCs	PPP1R37
DDX60L.3	4.70792e-39	-4.30972	0.013	0.17	1.22848e-34	pDCs	DDX60L
RNF121	5.57243e-39	1.12598	0.143	0.049	1.45407e-34	pDCs	RNF121
EDRF1	6.32524e-39	0.754535	0.286	0.131	1.65051e-34	pDCs	EDRF1
ARHGAP45.1	6.63484e-39	-0.891979	0.581	0.636	1.73129e-34	pDCs	ARHGAP45
SMIM30.1	7.15807e-39	0.854486	0.226	0.095	1.86783e-34	pDCs	SMIM30
MRTFB	7.19349e-39	1.10904	0.117	0.036	1.87707e-34	pDCs	MRTFB
MRI1.2	7.20974e-39	0.746365	0.249	0.107	1.88131e-34	pDCs	MRI1
FBXO31	7.29442e-39	0.745859	0.18	0.068	1.90341e-34	pDCs	FBXO31
ZBED1	7.57748e-39	0.698643	0.306	0.143	1.97727e-34	pDCs	ZBED1
IL2RB.8	7.83354e-39	-5.33805	0.014	0.17	2.04408e-34	pDCs	IL2RB
SYNE1.7	9.38461e-39	-2.32515	0.124	0.295	2.44882e-34	pDCs	SYNE1
HSPA1A.6	1.13078e-38	-2.36908	0.099	0.27	2.95067e-34	pDCs	HSPA1A
RPTOR	1.15106e-38	0.884058	0.219	0.091	3.00357e-34	pDCs	RPTOR
TRAK1.4	1.1911e-38	0.74413	0.284	0.13	3.10806e-34	pDCs	TRAK1
RUNX3.6	1.24476e-38	-2.43944	0.116	0.287	3.24808e-34	pDCs	RUNX3
ITFG2.6	1.32885e-38	0.612115	0.346	0.168	3.4675e-34	pDCs	ITFG2
CLEC4E.8	1.43936e-38	-4.66846	0.012	0.167	3.75588e-34	pDCs	CLEC4E
GNG2.7	1.48032e-38	-1.86659	0.264	0.409	3.86274e-34	pDCs	GNG2
RRP9.1	1.94551e-38	0.75887	0.178	0.067	5.07661e-34	pDCs	RRP9
DIPK1A	2.10716e-38	0.945127	0.148	0.051	5.49844e-34	pDCs	DIPK1A
SQSTM1.2	2.13592e-38	-0.953701	0.681	0.674	5.57347e-34	pDCs	SQSTM1
IFNGR2.7	2.22309e-38	-1.75456	0.253	0.4	5.80094e-34	pDCs	IFNGR2
SBF1.1	2.29996e-38	0.628337	0.33	0.158	6.00151e-34	pDCs	SBF1
HDAC7.4	2.425e-38	-2.49764	0.073	0.243	6.32778e-34	pDCs	HDAC7
SMC3.1	2.45582e-38	0.619346	0.435	0.229	6.40822e-34	pDCs	SMC3
CDH1	2.49233e-38	7.49928	0.151	0.001	6.50349e-34	pDCs	CDH1
NEK6.2	2.51763e-38	0.870936	0.234	0.102	6.5695e-34	pDCs	NEK6
FCGR1A.7	3.17968e-38	-4.32621	0.013	0.167	8.29706e-34	pDCs	FCGR1A
RASGRP1.8	3.31361e-38	-4.32427	0.017	0.172	8.64653e-34	pDCs	RASGRP1
BTN3A2.5	3.38604e-38	-1.7992	0.177	0.345	8.83553e-34	pDCs	BTN3A2
SLC35E2B.3	3.67186e-38	0.678092	0.268	0.12	9.58135e-34	pDCs	SLC35E2B
IPO5.2	3.85045e-38	0.715895	0.324	0.157	1.00474e-33	pDCs	IPO5
GOLIM4.5	3.91382e-38	1.03199	0.182	0.072	1.02127e-33	pDCs	GOLIM4
RUVBL1.5	3.99715e-38	0.710875	0.257	0.113	1.04302e-33	pDCs	RUVBL1
DENND3.6	4.29286e-38	-3.65658	0.03	0.189	1.12018e-33	pDCs	DENND3
SH2D2A.8	5.77802e-38	-4.77225	0.014	0.167	1.50772e-33	pDCs	SH2D2A
EBNA1BP2.1	6.80967e-38	0.684092	0.298	0.139	1.77692e-33	pDCs	EBNA1BP2
DCLRE1C	8.02452e-38	0.687628	0.291	0.135	2.09392e-33	pDCs	DCLRE1C
TGFB1.1	8.05229e-38	-0.816568	0.862	0.827	2.10117e-33	pDCs	TGFB1
CRYBG1.1	1.00747e-37	-2.4445	0.084	0.253	2.6289e-33	pDCs	CRYBG1
DMTF1.1	1.05054e-37	0.657589	0.357	0.178	2.74128e-33	pDCs	DMTF1
FAM207A	1.07527e-37	0.649768	0.276	0.125	2.8058e-33	pDCs	FAM207A
MED20	1.27879e-37	1.14788	0.109	0.033	3.33688e-33	pDCs	MED20
C5orf15	1.33394e-37	0.709718	0.286	0.133	3.48078e-33	pDCs	C5orf15
LIMS1.1	1.44286e-37	-2.15806	0.177	0.342	3.765e-33	pDCs	LIMS1
C11orf21.1	1.52973e-37	-2.95458	0.06	0.222	3.99168e-33	pDCs	C11orf21
SGK1.6	1.64858e-37	-5.09105	0.012	0.162	4.30181e-33	pDCs	SGK1
ASMTL.3	1.76154e-37	0.72321	0.282	0.13	4.59656e-33	pDCs	ASMTL
BCLAF3.1	1.92837e-37	1.06967	0.136	0.046	5.03188e-33	pDCs	BCLAF3
NDUFA7	2.17973e-37	0.792924	0.23	0.099	5.68779e-33	pDCs	NDUFA7
ADAP1.7	2.33812e-37	-3.08433	0.047	0.208	6.10108e-33	pDCs	ADAP1
FUOM.5	2.54496e-37	0.61163	0.348	0.174	6.64081e-33	pDCs	FUOM
CD151.2	2.74407e-37	-2.67011	0.052	0.216	7.16038e-33	pDCs	CD151
CNTROB.1	2.92843e-37	1.05388	0.135	0.046	7.64145e-33	pDCs	CNTROB
RAB31.8	2.97575e-37	-1.76945	0.201	0.364	7.76492e-33	pDCs	RAB31
CAMK1.7	3.77631e-37	-3.4634	0.034	0.19	9.85389e-33	pDCs	CAMK1
CLPX.1	4.25343e-37	0.674302	0.312	0.149	1.10989e-32	pDCs	CLPX
BCKDHA.2	4.6716e-37	0.608504	0.328	0.159	1.21901e-32	pDCs	BCKDHA
RAB2B	4.90492e-37	0.929933	0.155	0.056	1.27989e-32	pDCs	RAB2B
WDR77.2	5.79554e-37	0.656302	0.295	0.138	1.51229e-32	pDCs	WDR77
GNLY.8	6.25269e-37	-5.11377	0.07	0.231	1.63158e-32	pDCs	GNLY
SAT1.7	6.44733e-37	-1.60051	0.815	0.755	1.68237e-32	pDCs	SAT1
METTL3.1	6.62634e-37	0.704223	0.269	0.122	1.72908e-32	pDCs	METTL3
ATN1.1	6.99273e-37	1.06452	0.137	0.047	1.82468e-32	pDCs	ATN1
DUS3L.1	7.30253e-37	0.61861	0.309	0.145	1.90552e-32	pDCs	DUS3L
SMARCA5	7.59812e-37	0.617713	0.534	0.308	1.98265e-32	pDCs	SMARCA5
AC009061.2	7.61983e-37	1.01864	0.142	0.05	1.98832e-32	pDCs	AC009061.2
HIRIP3	8.23034e-37	0.831822	0.17	0.064	2.14762e-32	pDCs	HIRIP3
ARL5C	8.54758e-37	8.30735	0.199	0.001	2.23041e-32	pDCs	ARL5C
THTPA.1	1.08192e-36	1.07213	0.126	0.042	2.82316e-32	pDCs	THTPA
ZHX1	1.14017e-36	0.725991	0.27	0.124	2.97515e-32	pDCs	ZHX1
TMC8.7	1.22223e-36	-1.64259	0.254	0.399	3.18928e-32	pDCs	TMC8
GIMAP8.8	1.24368e-36	-2.89443	0.046	0.205	3.24527e-32	pDCs	GIMAP8
CFAP20.1	1.2929e-36	0.734759	0.2	0.081	3.37369e-32	pDCs	CFAP20
BACH1.7	1.30965e-36	-2.14245	0.123	0.29	3.4174e-32	pDCs	BACH1
MAP3K3.6	1.51482e-36	-1.77084	0.197	0.355	3.95278e-32	pDCs	MAP3K3
METRNL.3	1.54544e-36	-1.91461	0.143	0.312	4.03268e-32	pDCs	METRNL
PYHIN1.8	1.75676e-36	-5.00078	0.014	0.161	4.58408e-32	pDCs	PYHIN1
BLVRB.6	1.77411e-36	-1.97429	0.283	0.404	4.62937e-32	pDCs	BLVRB
VNN2.7	1.92532e-36	-4.1654	0.022	0.173	5.02394e-32	pDCs	VNN2
SCCPDH.2	2.28511e-36	0.714207	0.214	0.09	5.96278e-32	pDCs	SCCPDH
LAT.8	2.44448e-36	-5.15452	0.01	0.155	6.37863e-32	pDCs	LAT
H1-0.7	2.78736e-36	0.825492	0.213	0.092	7.27334e-32	pDCs	H1-0
NUDT16.6	3.05956e-36	-2.58532	0.085	0.245	7.98362e-32	pDCs	NUDT16
ANPEP.5	3.08639e-36	-4.04719	0.022	0.173	8.05363e-32	pDCs	ANPEP
H2AC16.2	3.12019e-36	1.39517	0.107	0.033	8.14183e-32	pDCs	H2AC16
TRNT1.6	3.26133e-36	0.721625	0.268	0.122	8.51011e-32	pDCs	TRNT1
SCFD2	3.84814e-36	0.764443	0.171	0.066	1.00413e-31	pDCs	SCFD2
NKAPD1.1	4.18526e-36	0.643788	0.319	0.154	1.0921e-31	pDCs	NKAPD1
CD33.7	4.46292e-36	-2.29153	0.083	0.25	1.16455e-31	pDCs	CD33
LRRK2.4	5.73377e-36	-2.41128	0.12	0.283	1.49617e-31	pDCs	LRRK2
KLF4.8	5.77137e-36	-1.68243	0.094	0.275	1.50598e-31	pDCs	KLF4
TMX2	6.17975e-36	0.685762	0.271	0.125	1.61254e-31	pDCs	TMX2
CYP1B1.7	6.74395e-36	-4.67807	0.009	0.153	1.75977e-31	pDCs	CYP1B1
POLR3D.1	6.9603e-36	0.93561	0.17	0.066	1.81622e-31	pDCs	POLR3D
ZMYND8.1	7.42913e-36	0.739388	0.294	0.14	1.93856e-31	pDCs	ZMYND8
LGALS1.8	7.78023e-36	-1.25087	0.672	0.64	2.03017e-31	pDCs	LGALS1
LINC00937.8	8.31472e-36	-5.27904	0.006	0.148	2.16964e-31	pDCs	LINC00937
LINC00877.7	1.13214e-35	0.827168	0.231	0.103	2.95421e-31	pDCs	LINC00877
H2AC15.1	1.13441e-35	0.811941	0.143	0.051	2.96012e-31	pDCs	H2AC15
MATK.7	1.17754e-35	-4.30161	0.039	0.189	3.07268e-31	pDCs	MATK
LRRC8D	1.19118e-35	0.72939	0.287	0.136	3.10827e-31	pDCs	LRRC8D
INTS8	1.23458e-35	0.669339	0.281	0.132	3.22151e-31	pDCs	INTS8
TREM1.6	1.31494e-35	-4.5891	0.009	0.152	3.4312e-31	pDCs	TREM1
UQCRH.1	1.31631e-35	-0.615635	0.793	0.77	3.43477e-31	pDCs	UQCRH
CIB1.1	1.46169e-35	-0.957341	0.56	0.611	3.81414e-31	pDCs	CIB1
GMDS-DT.1	1.558e-35	0.783825	0.193	0.078	4.06545e-31	pDCs	GMDS-DT
H2BC15.1	1.69137e-35	0.979529	0.147	0.053	4.41346e-31	pDCs	H2BC15
AJAP1	1.71739e-35	8.66488	0.181	0	4.48137e-31	pDCs	AJAP1
ESF1	1.7405e-35	0.619148	0.327	0.161	4.54167e-31	pDCs	ESF1
IMPAD1	1.84368e-35	0.613301	0.268	0.123	4.81089e-31	pDCs	IMPAD1
NR4A2.2	1.92687e-35	-3.87972	0.02	0.168	5.02797e-31	pDCs	NR4A2
AC124016.2	2.98276e-35	0.680665	0.186	0.074	7.78322e-31	pDCs	AC124016.2
POC5	3.06638e-35	0.755946	0.161	0.061	8.00141e-31	pDCs	POC5
ATP6V1H	3.28715e-35	0.620459	0.335	0.167	8.57748e-31	pDCs	ATP6V1H
SLC31A2.7	3.32776e-35	-3.3196	0.03	0.18	8.68345e-31	pDCs	SLC31A2
PRKD2.6	3.40988e-35	-3.52205	0.03	0.178	8.89775e-31	pDCs	PRKD2
TBX21.8	3.45465e-35	-5.41261	0.009	0.15	9.01457e-31	pDCs	TBX21
PLSCR3.5	3.80903e-35	-3.06794	0.043	0.195	9.93928e-31	pDCs	PLSCR3
EHBP1L1.7	4.52571e-35	-1.55985	0.343	0.451	1.18094e-30	pDCs	EHBP1L1
ZMYM4.2	4.53685e-35	0.750946	0.281	0.135	1.18385e-30	pDCs	ZMYM4
HSPH1.3	4.62855e-35	0.601836	0.332	0.165	1.20777e-30	pDCs	HSPH1
CYTIP.8	5.16838e-35	-1.35661	0.347	0.467	1.34864e-30	pDCs	CYTIP
BRF1	6.09123e-35	0.790607	0.229	0.101	1.58944e-30	pDCs	BRF1
SH3BP2.7	6.5377e-35	-1.5943	0.224	0.375	1.70595e-30	pDCs	SH3BP2
USP5.1	7.45711e-35	0.688559	0.268	0.125	1.94586e-30	pDCs	USP5
NCF4.4	8.75033e-35	0.622826	0.486	0.285	2.28331e-30	pDCs	NCF4
ABHD12	1.12051e-34	0.63987	0.272	0.127	2.92386e-30	pDCs	ABHD12
RNASEH1	1.12246e-34	0.864304	0.197	0.082	2.92893e-30	pDCs	RNASEH1
PLRG1.4	1.14144e-34	0.623801	0.292	0.138	2.97847e-30	pDCs	PLRG1
FAM228B.1	1.16912e-34	0.715649	0.217	0.093	3.0507e-30	pDCs	FAM228B
GNL2	1.30079e-34	0.623565	0.299	0.144	3.39429e-30	pDCs	GNL2
NDFIP1.2	1.49603e-34	-1.14565	0.493	0.556	3.90374e-30	pDCs	NDFIP1
AC096667.1.6	1.50939e-34	-4.144	0.016	0.159	3.93859e-30	pDCs	AC096667.1
FBXO22.1	1.69348e-34	0.676307	0.197	0.081	4.41896e-30	pDCs	FBXO22
ELP6.5	1.78169e-34	0.637189	0.238	0.105	4.64914e-30	pDCs	ELP6
TXK.8	1.8967e-34	-4.60597	0.01	0.149	4.94926e-30	pDCs	TXK
NBEAL2.7	1.93446e-34	-1.82394	0.187	0.34	5.04778e-30	pDCs	NBEAL2
TNFRSF14.2	2.54908e-34	-1.0056	0.468	0.553	6.65158e-30	pDCs	TNFRSF14
SP140.7	2.63468e-34	-3.40185	0.036	0.183	6.87493e-30	pDCs	SP140
NDUFB9	2.66774e-34	-0.834493	0.616	0.638	6.96121e-30	pDCs	NDUFB9
CSRP1.1	2.76432e-34	-2.7718	0.049	0.201	7.21322e-30	pDCs	CSRP1
TMEM71.3	2.8774e-34	-3.51836	0.023	0.168	7.50828e-30	pDCs	TMEM71
SCML4.7	3.31735e-34	-4.85298	0.013	0.152	8.65629e-30	pDCs	SCML4
IL18.6	3.70503e-34	0.736373	0.227	0.101	9.6679e-30	pDCs	IL18
IQSEC2.5	3.74051e-34	0.792078	0.187	0.077	9.76048e-30	pDCs	IQSEC2
FAM118A	3.88168e-34	0.727388	0.326	0.167	1.01289e-29	pDCs	FAM118A
LYRM7.1	3.95944e-34	0.765155	0.205	0.087	1.03318e-29	pDCs	LYRM7
HEMK1	4.14513e-34	0.641183	0.2	0.083	1.08163e-29	pDCs	HEMK1
NOC3L	4.80751e-34	0.769013	0.189	0.077	1.25447e-29	pDCs	NOC3L
BAD	4.94397e-34	0.62032	0.337	0.17	1.29008e-29	pDCs	BAD
CEBPA.7	5.07208e-34	-2.3659	0.064	0.222	1.32351e-29	pDCs	CEBPA
DUSP2.6	5.50491e-34	-3.1099	0.103	0.257	1.43645e-29	pDCs	DUSP2
DPP3	5.67841e-34	0.79724	0.21	0.091	1.48172e-29	pDCs	DPP3
MAL.8	6.06764e-34	-4.21239	0.021	0.163	1.58329e-29	pDCs	MAL
HMG20A	6.14586e-34	0.775019	0.212	0.091	1.6037e-29	pDCs	HMG20A
AP002490.1.1	6.6792e-34	1.01169	0.124	0.043	1.74287e-29	pDCs	AP002490.1
LMO2.8	7.32362e-34	-2.29963	0.126	0.278	1.91102e-29	pDCs	LMO2
DDB2.2	7.3276e-34	-6.07136	0.003	0.136	1.91206e-29	pDCs	DDB2
FGFBP2.8	7.32994e-34	-4.81407	0.017	0.157	1.91267e-29	pDCs	FGFBP2
AC064807.1.1	7.36267e-34	1.02991	0.114	0.038	1.92121e-29	pDCs	AC064807.1
ENTPD1.8	9.44014e-34	-3.10597	0.038	0.185	2.46331e-29	pDCs	ENTPD1
RSKR	9.70467e-34	1.16821	0.117	0.04	2.53234e-29	pDCs	RSKR
LINC01478	9.73328e-34	11.3706	0.2	0	2.5398e-29	pDCs	LINC01478
CD300LF.6	1.02849e-33	-3.03202	0.055	0.205	2.68373e-29	pDCs	CD300LF
MIDN.4	1.05786e-33	-1.49959	0.309	0.428	2.76038e-29	pDCs	MIDN
PPT1.7	1.18857e-33	-1.4295	0.303	0.428	3.10146e-29	pDCs	PPT1
CLEC2D.8	1.21574e-33	-2.35756	0.102	0.257	3.17235e-29	pDCs	CLEC2D
TMEM192	1.25403e-33	0.686095	0.224	0.099	3.27226e-29	pDCs	TMEM192
ADAP2.7	1.31729e-33	-2.98601	0.033	0.179	3.43734e-29	pDCs	ADAP2
LDOC1.1	1.4582e-33	0.850812	0.125	0.043	3.80503e-29	pDCs	LDOC1
ZBTB7A.3	1.66074e-33	-1.04087	0.517	0.57	4.33354e-29	pDCs	ZBTB7A
RNF170	1.71517e-33	0.763479	0.199	0.084	4.47557e-29	pDCs	RNF170
CD163.7	1.967e-33	-3.80607	0.028	0.17	5.13269e-29	pDCs	CD163
DFFA.1	2.15014e-33	0.632042	0.252	0.116	5.61056e-29	pDCs	DFFA
TUBGCP5	2.2298e-33	0.970425	0.122	0.042	5.81844e-29	pDCs	TUBGCP5
DPAGT1	2.91462e-33	0.707334	0.198	0.083	7.60542e-29	pDCs	DPAGT1
CD244.2	3.02874e-33	-4.07654	0.017	0.155	7.9032e-29	pDCs	CD244
ASPHD2.3	3.64726e-33	0.956386	0.158	0.062	9.51716e-29	pDCs	ASPHD2
HIPK2	3.68196e-33	-2.19614	0.095	0.251	9.60772e-29	pDCs	HIPK2
NAT10.1	3.92265e-33	0.835159	0.187	0.078	1.02358e-28	pDCs	NAT10
RIPOR2.2	3.95443e-33	-0.770558	0.738	0.726	1.03187e-28	pDCs	RIPOR2
PHLDB3.1	4.14645e-33	1.00529	0.166	0.066	1.08197e-28	pDCs	PHLDB3
PUM3.3	4.35854e-33	0.62011	0.282	0.136	1.13732e-28	pDCs	PUM3
ENO1.3	4.86596e-33	-0.604945	0.825	0.777	1.26972e-28	pDCs	ENO1
ZNF827.1	5.30474e-33	0.86036	0.113	0.037	1.38422e-28	pDCs	ZNF827
TOMM34.2	5.35093e-33	0.990786	0.13	0.047	1.39627e-28	pDCs	TOMM34
ASCC1	5.61877e-33	0.711773	0.188	0.077	1.46616e-28	pDCs	ASCC1
NIF3L1	5.82103e-33	0.803522	0.178	0.073	1.51894e-28	pDCs	NIF3L1
NR2C2	5.98724e-33	0.660554	0.234	0.106	1.56231e-28	pDCs	NR2C2
CFLAR.2	6.77181e-33	-1.01971	0.47	0.555	1.76704e-28	pDCs	CFLAR
ANAPC1	6.92173e-33	0.809604	0.17	0.068	1.80616e-28	pDCs	ANAPC1
ANKIB1	6.99115e-33	0.693294	0.275	0.133	1.82427e-28	pDCs	ANKIB1
WDSUB1	7.24645e-33	0.652362	0.209	0.09	1.89089e-28	pDCs	WDSUB1
CEMIP2.5	8.52742e-33	-4.32521	0.015	0.151	2.22515e-28	pDCs	CEMIP2
CNN2.4	9.75921e-33	-0.897547	0.577	0.631	2.54657e-28	pDCs	CNN2
POLR2D.1	9.93464e-33	0.663429	0.263	0.123	2.59234e-28	pDCs	POLR2D
NFYA	1.07291e-32	0.930031	0.148	0.056	2.79966e-28	pDCs	NFYA
CTSW.8	1.15437e-32	-3.67256	0.166	0.303	3.01222e-28	pDCs	CTSW
SIRPA.7	1.22903e-32	-3.32248	0.034	0.176	3.20703e-28	pDCs	SIRPA
SHISA5.3	1.22966e-32	-1.14453	0.4	0.495	3.20868e-28	pDCs	SHISA5
CCDC86.2	1.28299e-32	0.963125	0.134	0.048	3.34785e-28	pDCs	CCDC86
METTL8	1.29269e-32	0.797288	0.16	0.063	3.37316e-28	pDCs	METTL8
TRAPPC8	1.57536e-32	0.622697	0.277	0.134	4.11075e-28	pDCs	TRAPPC8
TRAF3.1	1.59689e-32	0.715723	0.266	0.128	4.16692e-28	pDCs	TRAF3
NCR3.8	1.81433e-32	-4.31345	0.013	0.147	4.73432e-28	pDCs	NCR3
TCTN3.5	1.86934e-32	0.737248	0.222	0.099	4.87787e-28	pDCs	TCTN3
TBXAS1.6	1.95753e-32	-1.87259	0.185	0.329	5.10798e-28	pDCs	TBXAS1
GCFC2	2.32132e-32	0.72039	0.162	0.063	6.05725e-28	pDCs	GCFC2
C11orf54.1	2.38237e-32	0.730713	0.2	0.086	6.21656e-28	pDCs	C11orf54
GPRIN3.6	2.41812e-32	-4.68004	0.013	0.146	6.30984e-28	pDCs	GPRIN3
NAIP.7	2.54124e-32	-2.2097	0.15	0.296	6.63112e-28	pDCs	NAIP
SIMC1.1	2.79147e-32	0.63517	0.192	0.08	7.28407e-28	pDCs	SIMC1
CAMK2D.3	2.8076e-32	-3.4321	0.023	0.161	7.32615e-28	pDCs	CAMK2D
VMP1.6	2.88983e-32	-1.56121	0.336	0.437	7.54072e-28	pDCs	VMP1
FBXL5.4	2.91185e-32	-1.38466	0.321	0.431	7.59818e-28	pDCs	FBXL5
METTL21A.1	3.18653e-32	0.615025	0.266	0.126	8.31493e-28	pDCs	METTL21A
TRAPPC6B.1	3.31419e-32	0.622059	0.234	0.106	8.64806e-28	pDCs	TRAPPC6B
GUCY2D	3.32058e-32	4.90141	0.107	0.003	8.66472e-28	pDCs	GUCY2D
GIT1	3.9478e-32	0.728096	0.278	0.135	1.03014e-27	pDCs	GIT1
PPCDC.3	3.9523e-32	0.816613	0.198	0.086	1.03131e-27	pDCs	PPCDC
CR1.5	3.98947e-32	-4.59552	0.01	0.141	1.04101e-27	pDCs	CR1
PDE3B.8	4.99518e-32	-3.53343	0.032	0.171	1.30344e-27	pDCs	PDE3B
CCL4.8	5.04802e-32	-6.16018	0.011	0.141	1.31723e-27	pDCs	CCL4
SLC25A37.4	5.52618e-32	-2.36298	0.091	0.242	1.442e-27	pDCs	SLC25A37
DOCK5.6	5.72498e-32	-3.33027	0.034	0.173	1.49388e-27	pDCs	DOCK5
ZNF385A.7	5.77714e-32	-1.85094	0.169	0.318	1.50749e-27	pDCs	ZNF385A
GATA3.8	5.9354e-32	-4.06058	0.015	0.148	1.54878e-27	pDCs	GATA3
TBL2.1	6.23942e-32	0.936654	0.139	0.052	1.62811e-27	pDCs	TBL2
MPRIP.3	6.4085e-32	0.608836	0.282	0.137	1.67223e-27	pDCs	MPRIP
SLC8A1.8	7.04359e-32	-2.97234	0.044	0.186	1.83795e-27	pDCs	SLC8A1
PELI1.4	7.47525e-32	-2.37471	0.077	0.227	1.95059e-27	pDCs	PELI1
RASSF3.4	7.69129e-32	-1.90239	0.129	0.281	2.00696e-27	pDCs	RASSF3
ZNF280D	7.85301e-32	0.603053	0.263	0.125	2.04916e-27	pDCs	ZNF280D
EIF4E3.5	8.11197e-32	-4.27094	0.013	0.144	2.11674e-27	pDCs	EIF4E3
PID1.6	8.20119e-32	-5.23519	0.005	0.132	2.14002e-27	pDCs	PID1
TP53.1	8.52512e-32	0.675636	0.252	0.119	2.22454e-27	pDCs	TP53
CMIP.6	9.90505e-32	-2.00721	0.144	0.292	2.58462e-27	pDCs	CMIP
RFX3.1	1.15427e-31	0.764899	0.163	0.065	3.01194e-27	pDCs	RFX3
IRS2.6	1.26228e-31	-3.03076	0.045	0.187	3.29379e-27	pDCs	IRS2
RAB8B	1.32085e-31	-2.09293	0.111	0.26	3.44663e-27	pDCs	RAB8B
TMEM44-AS1	1.37622e-31	0.919148	0.144	0.055	3.59111e-27	pDCs	TMEM44-AS1
AC091271.1	1.38507e-31	0.906469	0.143	0.054	3.6142e-27	pDCs	AC091271.1
CD79B.7	1.38803e-31	-4.11277	0.038	0.176	3.62193e-27	pDCs	CD79B
DTX3L.1	1.44935e-31	-2.80445	0.051	0.193	3.78193e-27	pDCs	DTX3L
ATP2C1.1	1.49891e-31	0.643345	0.21	0.093	3.91126e-27	pDCs	ATP2C1
FADS1.6	1.92745e-31	0.986752	0.169	0.07	5.02948e-27	pDCs	FADS1
STX10.5	2.02102e-31	-1.34773	0.296	0.414	5.27365e-27	pDCs	STX10
ZNF506.5	2.24245e-31	0.606223	0.241	0.111	5.85146e-27	pDCs	ZNF506
TFB1M.1	2.2692e-31	0.697949	0.195	0.083	5.92126e-27	pDCs	TFB1M
GRAMD4.6	2.57514e-31	0.789298	0.197	0.086	6.71957e-27	pDCs	GRAMD4
CYP27A1.7	2.68165e-31	-4.70241	0.011	0.14	6.99749e-27	pDCs	CYP27A1
SLC35A3	3.5612e-31	0.882023	0.15	0.059	9.29258e-27	pDCs	SLC35A3
RAB4B	3.57863e-31	0.818387	0.14	0.052	9.33807e-27	pDCs	RAB4B
XIST.2	3.6518e-31	0.623619	0.543	0.299	9.52901e-27	pDCs	XIST
VASH2	3.69062e-31	6.75697	0.116	0.001	9.6303e-27	pDCs	VASH2
CD8A.8	3.71773e-31	-4.96816	0.012	0.14	9.70103e-27	pDCs	CD8A
NADK2.1	3.75242e-31	0.972358	0.129	0.047	9.79156e-27	pDCs	NADK2
TP53RK.1	4.13895e-31	0.925183	0.16	0.064	1.08002e-26	pDCs	TP53RK
ZNF487	4.49725e-31	0.817386	0.165	0.067	1.17351e-26	pDCs	ZNF487
MYO5A.3	4.58678e-31	0.616887	0.33	0.171	1.19687e-26	pDCs	MYO5A
RNASEL	4.64743e-31	1.0051	0.155	0.062	1.2127e-26	pDCs	RNASEL
ARAP1.7	4.75971e-31	-1.63405	0.235	0.366	1.242e-26	pDCs	ARAP1
S1PR5.8	5.28901e-31	-5.59174	0.008	0.133	1.38012e-26	pDCs	S1PR5
SLC33A1	5.72486e-31	1.13263	0.107	0.036	1.49385e-26	pDCs	SLC33A1
FKBP8	6.65378e-31	-0.651945	0.705	0.692	1.73624e-26	pDCs	FKBP8
ASCL2.1	6.82374e-31	-3.69961	0.023	0.156	1.78059e-26	pDCs	ASCL2
CREG1.6	7.58083e-31	-2.21681	0.102	0.246	1.97814e-26	pDCs	CREG1
SIPA1L1.4	8.04331e-31	-3.17039	0.034	0.169	2.09882e-26	pDCs	SIPA1L1
FHL3.3	8.13314e-31	-3.25319	0.036	0.171	2.12226e-26	pDCs	FHL3
MTM1	9.36014e-31	0.66361	0.197	0.085	2.44244e-26	pDCs	MTM1
MCTP2.8	9.58605e-31	-5.50949	0.006	0.13	2.50138e-26	pDCs	MCTP2
PER1.6	9.77123e-31	-2.21726	0.096	0.243	2.54971e-26	pDCs	PER1
SH2D1A.8	1.01225e-30	-5.75325	0.005	0.128	2.64136e-26	pDCs	SH2D1A
C11orf49.1	1.08256e-30	0.783861	0.149	0.058	2.82482e-26	pDCs	C11orf49
ZFAND5.6	1.13759e-30	-1.39617	0.367	0.454	2.96843e-26	pDCs	ZFAND5
PIEZO1.5	1.14216e-30	-2.2526	0.071	0.217	2.98035e-26	pDCs	PIEZO1
APOBR.5	1.15865e-30	-2.23797	0.098	0.244	3.02339e-26	pDCs	APOBR
MYH9.1	1.20268e-30	-0.690986	0.747	0.753	3.13829e-26	pDCs	MYH9
USF3	1.27927e-30	0.702014	0.263	0.127	3.33812e-26	pDCs	USF3
TMEM176A.7	1.44441e-30	-5.3777	0.008	0.132	3.76905e-26	pDCs	TMEM176A
ISOC2.4	1.45238e-30	0.648652	0.219	0.1	3.78984e-26	pDCs	ISOC2
CALU.1	1.54501e-30	0.631457	0.263	0.128	4.03156e-26	pDCs	CALU
DLAT	1.60176e-30	0.901392	0.147	0.057	4.17964e-26	pDCs	DLAT
DCAKD.1	1.6601e-30	0.699194	0.155	0.061	4.33186e-26	pDCs	DCAKD
GYS1.1	1.77667e-30	0.818433	0.168	0.069	4.63603e-26	pDCs	GYS1
NBAS.1	1.80626e-30	0.636248	0.242	0.113	4.71327e-26	pDCs	NBAS
BATF.6	1.8558e-30	-3.66464	0.025	0.156	4.84252e-26	pDCs	BATF
UNK.1	2.08127e-30	0.748127	0.182	0.077	5.43086e-26	pDCs	UNK
SELENOM.7	2.25557e-30	-5.1928	0.007	0.13	5.88569e-26	pDCs	SELENOM
FRMD8	2.29116e-30	0.6003	0.286	0.143	5.97854e-26	pDCs	FRMD8
MCRIP2.4	2.29471e-30	-2.86025	0.041	0.177	5.98782e-26	pDCs	MCRIP2
ARHGAP26.6	3.00502e-30	-1.85036	0.173	0.314	7.84131e-26	pDCs	ARHGAP26
SLC39A4.1	3.07194e-30	0.719157	0.207	0.093	8.01593e-26	pDCs	SLC39A4
CDKN2C	3.15047e-30	1.15585	0.105	0.035	8.22082e-26	pDCs	CDKN2C
VAMP1	3.34263e-30	0.66432	0.156	0.062	8.72226e-26	pDCs	VAMP1
HMGB2.3	3.71604e-30	-1.33131	0.326	0.439	9.69665e-26	pDCs	HMGB2
GRAP2.8	3.7672e-30	-4.28354	0.019	0.147	9.83012e-26	pDCs	GRAP2
KAT2B	4.0239e-30	0.621397	0.211	0.095	1.05e-25	pDCs	KAT2B
CCSAP.4	4.0585e-30	0.889063	0.173	0.073	1.05903e-25	pDCs	CCSAP
KLHL13.1	4.3321e-30	5.36282	0.102	0.002	1.13042e-25	pDCs	KLHL13
ORC2	4.71772e-30	0.767615	0.173	0.073	1.23104e-25	pDCs	ORC2
MFAP1	4.87701e-30	0.680008	0.193	0.084	1.27261e-25	pDCs	MFAP1
ZNF439.1	5.08502e-30	0.958671	0.117	0.042	1.32689e-25	pDCs	ZNF439
WWOX.1	5.46815e-30	0.735063	0.145	0.056	1.42686e-25	pDCs	WWOX
MYBBP1A	5.55423e-30	0.683911	0.19	0.082	1.44932e-25	pDCs	MYBBP1A
ZNF124.1	6.04026e-30	0.871956	0.163	0.068	1.57614e-25	pDCs	ZNF124
LINC01871.8	6.75604e-30	-5.50006	0.007	0.128	1.76292e-25	pDCs	LINC01871
USP40	7.12564e-30	1.09574	0.116	0.041	1.85936e-25	pDCs	USP40
CD27-AS1.2	8.1395e-30	0.891646	0.133	0.05	2.12392e-25	pDCs	CD27-AS1
LINC00623.7	8.47092e-30	-3.3422	0.031	0.161	2.2104e-25	pDCs	LINC00623
WDR12.1	1.03983e-29	1.03746	0.13	0.049	2.71333e-25	pDCs	WDR12
ZBTB16.4	1.13063e-29	-4.70996	0.01	0.132	2.95026e-25	pDCs	ZBTB16
CASD1.2	1.17783e-29	0.638408	0.197	0.086	3.07343e-25	pDCs	CASD1
SLC39A3.1	1.17837e-29	0.643616	0.179	0.076	3.07485e-25	pDCs	SLC39A3
RFX5.1	1.31541e-29	0.614637	0.259	0.126	3.43243e-25	pDCs	RFX5
ZBP1.7	1.48347e-29	-4.84148	0.009	0.13	3.87098e-25	pDCs	ZBP1
ENDOV	1.56925e-29	0.786141	0.149	0.059	4.09479e-25	pDCs	ENDOV
CLEC2B.3	1.68146e-29	-1.35183	0.32	0.43	4.38759e-25	pDCs	CLEC2B
ZBTB7B.7	1.79842e-29	-3.02797	0.04	0.172	4.69279e-25	pDCs	ZBTB7B
PLPPR2.6	1.83203e-29	-4.43191	0.01	0.132	4.78049e-25	pDCs	PLPPR2
IDUA	1.9119e-29	0.721542	0.205	0.092	4.9889e-25	pDCs	IDUA
SRFBP1.1	2.32476e-29	0.61593	0.227	0.106	6.06624e-25	pDCs	SRFBP1
CPSF3.1	2.36496e-29	0.629207	0.242	0.116	6.17113e-25	pDCs	CPSF3
SYNE2.8	2.49634e-29	-2.52726	0.129	0.264	6.51395e-25	pDCs	SYNE2
ARID5B.7	2.85229e-29	-3.19237	0.052	0.184	7.44277e-25	pDCs	ARID5B
TNIK.7	3.54555e-29	-4.88923	0.008	0.127	9.25177e-25	pDCs	TNIK
HSPA6.7	4.87572e-29	-4.70305	0.007	0.126	1.27227e-24	pDCs	HSPA6
TMEM218	5.55622e-29	0.751859	0.216	0.101	1.44984e-24	pDCs	TMEM218
PTGER4.1	5.65489e-29	-2.13642	0.089	0.23	1.47559e-24	pDCs	PTGER4
ADGRG1.7	6.86431e-29	-5.55507	0.012	0.132	1.79117e-24	pDCs	ADGRG1
TWISTNB.2	7.03302e-29	0.638546	0.236	0.112	1.8352e-24	pDCs	TWISTNB
SLC24A4.7	9.24912e-29	-3.47272	0.024	0.15	2.41347e-24	pDCs	SLC24A4
TMBIM1	9.37568e-29	-1.73641	0.169	0.306	2.44649e-24	pDCs	TMBIM1
AC245060.7.5	9.49702e-29	-0.885744	0.238	0.113	2.47815e-24	pDCs	AC245060.7
LRSAM1	1.00025e-28	0.735176	0.154	0.063	2.61005e-24	pDCs	LRSAM1
AC016747.1.1	1.06329e-28	1.12663	0.104	0.036	2.77456e-24	pDCs	AC016747.1
SP140L.6	1.1109e-28	-2.10688	0.09	0.229	2.89877e-24	pDCs	SP140L
SSBP4.3	1.20802e-28	-1.16641	0.389	0.478	3.1522e-24	pDCs	SSBP4
MINCR	1.30316e-28	0.738517	0.156	0.064	3.40046e-24	pDCs	MINCR
TCAF1.1	1.33591e-28	0.818019	0.138	0.054	3.48592e-24	pDCs	TCAF1
STAM2.1	1.48527e-28	0.808285	0.161	0.067	3.87566e-24	pDCs	STAM2
SECTM1.6	1.54166e-28	-2.3076	0.109	0.246	4.0228e-24	pDCs	SECTM1
PTK2B.1	1.76422e-28	-1.41037	0.26	0.383	4.60356e-24	pDCs	PTK2B
KIF13A.4	1.9447e-28	-3.95124	0.015	0.135	5.0745e-24	pDCs	KIF13A
NOP2	1.94852e-28	0.763581	0.163	0.068	5.08448e-24	pDCs	NOP2
PIGP.3	2.01781e-28	0.614088	0.234	0.112	5.26526e-24	pDCs	PIGP
NLRP12.6	2.09597e-28	-4.89267	0.009	0.126	5.46921e-24	pDCs	NLRP12
PRMT5.1	2.15191e-28	0.813294	0.163	0.069	5.6152e-24	pDCs	PRMT5
LDAH.1	2.69827e-28	0.920828	0.113	0.041	7.04087e-24	pDCs	LDAH
DYSF.6	2.7169e-28	-4.37392	0.012	0.13	7.08948e-24	pDCs	DYSF
GIMAP5.8	2.73092e-28	-5.16057	0.007	0.122	7.12606e-24	pDCs	GIMAP5
IPCEF1.5	3.23035e-28	-3.89013	0.02	0.141	8.42928e-24	pDCs	IPCEF1
TRANK1.3	3.35623e-28	-2.76336	0.051	0.181	8.75774e-24	pDCs	TRANK1
SLX4IP	3.59112e-28	1.08667	0.109	0.039	9.37067e-24	pDCs	SLX4IP
TRAT1.8	3.81391e-28	-4.36024	0.009	0.125	9.95201e-24	pDCs	TRAT1
TMEM131L.2	3.8748e-28	-2.17525	0.086	0.222	1.01109e-23	pDCs	TMEM131L
ARRDC2.1	4.39238e-28	-1.84787	0.123	0.261	1.14615e-23	pDCs	ARRDC2
ITGA5.4	4.65936e-28	-2.33717	0.078	0.213	1.21581e-23	pDCs	ITGA5
DYNLT1.1	4.78504e-28	-1.49043	0.234	0.357	1.24861e-23	pDCs	DYNLT1
NOSIP.8	5.07707e-28	-1.58111	0.444	0.497	1.32481e-23	pDCs	NOSIP
RRAS.4	5.8505e-28	-2.55363	0.076	0.21	1.52663e-23	pDCs	RRAS
IGFBP7.5	6.18046e-28	-3.03801	0.047	0.177	1.61273e-23	pDCs	IGFBP7
RFT1.1	6.20571e-28	0.80549	0.136	0.053	1.61932e-23	pDCs	RFT1
RUNDC1.1	6.42796e-28	0.754011	0.156	0.065	1.67731e-23	pDCs	RUNDC1
SIRPB2.5	6.5888e-28	-3.69848	0.02	0.141	1.71928e-23	pDCs	SIRPB2
AMPD2.5	7.10127e-28	-1.94564	0.106	0.246	1.85301e-23	pDCs	AMPD2
SPSB2	7.42056e-28	0.876647	0.116	0.043	1.93632e-23	pDCs	SPSB2
BNIP3L.4	7.61514e-28	-1.29954	0.302	0.411	1.98709e-23	pDCs	BNIP3L
NF1	8.88014e-28	0.627744	0.211	0.098	2.31718e-23	pDCs	NF1
MTAP	8.97913e-28	0.823947	0.14	0.056	2.34301e-23	pDCs	MTAP
ITM2A.8	1.00206e-27	-2.30481	0.091	0.225	2.61476e-23	pDCs	ITM2A
AKR1B1.4	1.05727e-27	-1.88405	0.116	0.253	2.75884e-23	pDCs	AKR1B1
TMEM254	1.0798e-27	0.670652	0.154	0.063	2.81763e-23	pDCs	TMEM254
ACCS.1	1.09663e-27	0.854683	0.138	0.055	2.86154e-23	pDCs	ACCS
STK38L.4	1.18469e-27	0.682856	0.22	0.105	3.09133e-23	pDCs	STK38L
ALG11	1.18591e-27	0.743054	0.157	0.065	3.09451e-23	pDCs	ALG11
NHSL2.5	1.23581e-27	-4.66652	0.009	0.123	3.22471e-23	pDCs	NHSL2
ZNF677.1	1.28413e-27	0.866868	0.108	0.038	3.3508e-23	pDCs	ZNF677
JUN.6	1.48513e-27	-0.700476	0.613	0.734	3.87529e-23	pDCs	JUN
SETDB2	1.51386e-27	0.675273	0.199	0.091	3.95027e-23	pDCs	SETDB2
FBXO41.2	1.63145e-27	0.964712	0.114	0.042	4.2571e-23	pDCs	FBXO41
DNAJC14	1.63326e-27	0.892863	0.14	0.056	4.26183e-23	pDCs	DNAJC14
STOM.5	1.65475e-27	-2.80514	0.064	0.195	4.31791e-23	pDCs	STOM
PLEKHF1.8	1.65723e-27	-5.70473	0.007	0.119	4.32438e-23	pDCs	PLEKHF1
SVIL.2	1.76465e-27	-2.78146	0.048	0.175	4.60467e-23	pDCs	SVIL
TMEM120B	1.81842e-27	0.709973	0.16	0.067	4.74499e-23	pDCs	TMEM120B
MCCC2.2	1.90892e-27	0.616421	0.208	0.096	4.98113e-23	pDCs	MCCC2
GPCPD1.4	2.026e-27	-1.52085	0.221	0.348	5.28665e-23	pDCs	GPCPD1
AKAP7	2.21404e-27	-3.55783	0.02	0.139	5.77731e-23	pDCs	AKAP7
BIRC3.6	2.72725e-27	-2.6151	0.061	0.191	7.11649e-23	pDCs	BIRC3
GLRX.5	2.73569e-27	-1.03563	0.494	0.53	7.13851e-23	pDCs	GLRX
ASGR2.7	2.80153e-27	-4.35619	0.015	0.131	7.31032e-23	pDCs	ASGR2
IDE	2.95419e-27	0.712477	0.175	0.077	7.70867e-23	pDCs	IDE
PTGDR.8	3.21838e-27	-5.41502	0.006	0.117	8.39805e-23	pDCs	PTGDR
YPEL2.4	3.6724e-27	-2.27757	0.078	0.21	9.58277e-23	pDCs	YPEL2
H2BC21.4	3.98882e-27	0.712581	0.167	0.073	1.04084e-22	pDCs	H2BC21
HPS5.1	4.36995e-27	0.688859	0.2	0.093	1.14029e-22	pDCs	HPS5
TAF1B	4.47189e-27	0.663924	0.19	0.086	1.16689e-22	pDCs	TAF1B
SLAIN1.1	4.72943e-27	0.821538	0.118	0.044	1.2341e-22	pDCs	SLAIN1
INTS14.1	4.75804e-27	0.634127	0.144	0.058	1.24156e-22	pDCs	INTS14
INPP4B.7	4.85812e-27	-4.18904	0.014	0.129	1.26768e-22	pDCs	INPP4B
GTPBP3.1	5.10655e-27	0.778501	0.14	0.056	1.3325e-22	pDCs	GTPBP3
ZC3H7B	5.36291e-27	0.649348	0.183	0.082	1.3994e-22	pDCs	ZC3H7B
FCGR2B.5	5.69596e-27	-4.78072	0.006	0.116	1.4863e-22	pDCs	FCGR2B
AGER.5	5.81373e-27	0.747181	0.163	0.07	1.51703e-22	pDCs	AGER
MTMR9	6.42719e-27	0.812395	0.158	0.067	1.67711e-22	pDCs	MTMR9
UBAC1.4	6.8606e-27	-1.83949	0.116	0.25	1.79021e-22	pDCs	UBAC1
PACS1.7	6.94728e-27	-1.70646	0.178	0.305	1.81282e-22	pDCs	PACS1
CCL3.5	7.47961e-27	-5.56349	0.01	0.121	1.95173e-22	pDCs	CCL3
RRM2B	7.68548e-27	0.70189	0.165	0.071	2.00545e-22	pDCs	RRM2B
UBE2W.4	8.30347e-27	0.798655	0.189	0.087	2.16671e-22	pDCs	UBE2W
USP9Y	8.62563e-27	0.926977	0.107	0.052	2.25077e-22	pDCs	USP9Y
PIGK	1.01866e-26	0.652712	0.167	0.072	2.65808e-22	pDCs	PIGK
PTPN23	1.02829e-26	0.631379	0.207	0.097	2.68322e-22	pDCs	PTPN23
LBH.8	1.05946e-26	-1.87395	0.183	0.306	2.76457e-22	pDCs	LBH
TCF7L2.4	1.08485e-26	-4.48347	0.011	0.123	2.83082e-22	pDCs	TCF7L2
NME1.3	1.12035e-26	0.670832	0.181	0.081	2.92345e-22	pDCs	NME1
JDP2.7	1.22288e-26	-2.46319	0.07	0.2	3.19099e-22	pDCs	JDP2
TMEM106B.6	1.28403e-26	-2.99927	0.041	0.162	3.35055e-22	pDCs	TMEM106B
GASK1B.5	1.29846e-26	-3.39834	0.027	0.144	3.3882e-22	pDCs	GASK1B
MFSD4B	1.33837e-26	0.719073	0.168	0.073	3.49235e-22	pDCs	MFSD4B
KRBOX4.1	1.35111e-26	0.628415	0.168	0.073	3.52558e-22	pDCs	KRBOX4
CLIP4.2	1.35286e-26	-4.12815	0.009	0.119	3.53016e-22	pDCs	CLIP4
AL591684.2.1	1.36866e-26	0.635928	0.188	0.085	3.57137e-22	pDCs	AL591684.2
TENT4A	1.45811e-26	0.861964	0.16	0.069	3.8048e-22	pDCs	TENT4A
MPP7.5	1.60434e-26	-4.10335	0.014	0.127	4.18637e-22	pDCs	MPP7
JPT2.1	2.01705e-26	0.723379	0.114	0.042	5.2633e-22	pDCs	JPT2
R3HDM4.2	2.03617e-26	-1.13732	0.374	0.461	5.31319e-22	pDCs	R3HDM4
NBPF20	2.12884e-26	1.73411	0.107	0.04	5.555e-22	pDCs	NBPF20
FLI1	2.43944e-26	-1.10561	0.336	0.438	6.36547e-22	pDCs	FLI1
BARD1.1	2.51619e-26	0.845428	0.123	0.048	6.56574e-22	pDCs	BARD1
GSTM1.2	2.54153e-26	0.669411	0.182	0.088	6.63186e-22	pDCs	GSTM1
TIAM1.5	2.66595e-26	-3.46936	0.022	0.138	6.95653e-22	pDCs	TIAM1
ADAMTSL4.7	2.67155e-26	-4.37061	0.009	0.118	6.97113e-22	pDCs	ADAMTSL4
AKIP1.2	2.67971e-26	0.603921	0.17	0.074	6.99243e-22	pDCs	AKIP1
EPB41L3.7	2.72379e-26	-3.52086	0.019	0.134	7.10745e-22	pDCs	EPB41L3
RESF1.7	3.11391e-26	-1.15468	0.401	0.478	8.12543e-22	pDCs	RESF1
LYAR.6	4.02585e-26	-2.46913	0.114	0.241	1.0505e-21	pDCs	LYAR
RGS3.5	4.1078e-26	-4.23638	0.012	0.122	1.07189e-21	pDCs	RGS3
TNFRSF10B.6	4.41123e-26	-4.47905	0.01	0.119	1.15107e-21	pDCs	TNFRSF10B
GUF1	4.53149e-26	0.661106	0.167	0.073	1.18245e-21	pDCs	GUF1
FAM114A2.1	4.5854e-26	0.663156	0.165	0.072	1.19652e-21	pDCs	FAM114A2
CUTA.1	5.25326e-26	-0.805343	0.583	0.601	1.37078e-21	pDCs	CUTA
GGCX.2	7.1113e-26	0.66059	0.193	0.09	1.85562e-21	pDCs	GGCX
FGD3.2	7.28176e-26	-1.2299	0.325	0.422	1.9001e-21	pDCs	FGD3
STK17A.8	7.56418e-26	-1.52085	0.302	0.398	1.9738e-21	pDCs	STK17A
NUP155	7.61748e-26	0.748348	0.146	0.061	1.98771e-21	pDCs	NUP155
FOXN3	8.05542e-26	-1.18743	0.305	0.411	2.10198e-21	pDCs	FOXN3
HEATR1	8.06071e-26	0.640553	0.187	0.085	2.10336e-21	pDCs	HEATR1
PNPLA4.2	8.33592e-26	0.823906	0.118	0.045	2.17517e-21	pDCs	PNPLA4
ABHD17B.1	9.23899e-26	0.964418	0.117	0.045	2.41082e-21	pDCs	ABHD17B
MYBL1.8	9.81291e-26	-4.42756	0.012	0.121	2.56058e-21	pDCs	MYBL1
TMEM14A.1	1.03052e-25	0.606964	0.137	0.055	2.68903e-21	pDCs	TMEM14A
DDX10.1	1.05811e-25	0.640104	0.176	0.079	2.76104e-21	pDCs	DDX10
QPCT.6	1.07932e-25	-4.94905	0.006	0.111	2.81638e-21	pDCs	QPCT
TMEM204.7	1.11622e-25	-4.9785	0.006	0.111	2.91266e-21	pDCs	TMEM204
CRELD1	1.13865e-25	0.691315	0.119	0.046	2.9712e-21	pDCs	CRELD1
SELENOW.1	1.2306e-25	-0.916624	0.473	0.535	3.21114e-21	pDCs	SELENOW
HOMER3.7	1.36099e-25	-4.73167	0.008	0.114	3.55136e-21	pDCs	HOMER3
ITGA6.7	1.43781e-25	-4.98756	0.007	0.112	3.75181e-21	pDCs	ITGA6
FNDC3B.5	1.50381e-25	-2.58147	0.052	0.174	3.92405e-21	pDCs	FNDC3B
NLRP3.6	1.50578e-25	-3.35695	0.025	0.139	3.92918e-21	pDCs	NLRP3
IQGAP1.4	1.60104e-25	-0.6912	0.76	0.711	4.17775e-21	pDCs	IQGAP1
DNAL4.1	1.70423e-25	0.644929	0.133	0.053	4.44701e-21	pDCs	DNAL4
C12orf4	1.73766e-25	0.816351	0.123	0.048	4.53425e-21	pDCs	C12orf4
FER	1.75728e-25	0.85977	0.104	0.038	4.58544e-21	pDCs	FER
BCL6.6	1.76054e-25	-2.72933	0.057	0.179	4.59396e-21	pDCs	BCL6
ITGAL.4	1.77516e-25	-1.23105	0.34	0.433	4.63212e-21	pDCs	ITGAL
MCEE	1.78709e-25	0.674157	0.16	0.07	4.66325e-21	pDCs	MCEE
ALG1	1.85523e-25	0.642162	0.171	0.076	4.84103e-21	pDCs	ALG1
ZNF513	1.97259e-25	0.60675	0.166	0.073	5.14728e-21	pDCs	ZNF513
NPL.8	2.0121e-25	-4.40145	0.011	0.118	5.25037e-21	pDCs	NPL
PARP9.2	2.2833e-25	-2.36577	0.061	0.185	5.95806e-21	pDCs	PARP9
RETN.4	2.3487e-25	-3.69173	0.019	0.13	6.12871e-21	pDCs	RETN
SUSD3.6	2.35385e-25	-3.68588	0.018	0.128	6.14215e-21	pDCs	SUSD3
RORA.8	2.74187e-25	-2.73664	0.061	0.182	7.15465e-21	pDCs	RORA
INSR.7	3.35949e-25	0.801107	0.18	0.084	8.76624e-21	pDCs	INSR
SPECC1L	3.8922e-25	0.727907	0.138	0.057	1.01563e-20	pDCs	SPECC1L
AC005670.3.1	4.07951e-25	0.614016	0.207	0.1	1.06451e-20	pDCs	AC005670.3
WDR44	4.12245e-25	0.689153	0.145	0.061	1.07571e-20	pDCs	WDR44
TRAF2	4.86247e-25	0.694574	0.125	0.05	1.26881e-20	pDCs	TRAF2
CREB5.6	5.0295e-25	-3.08747	0.036	0.151	1.3124e-20	pDCs	CREB5
GCH1.4	5.54809e-25	-2.21661	0.069	0.193	1.44772e-20	pDCs	GCH1
AGTPBP1.4	5.81943e-25	-1.4913	0.185	0.312	1.51852e-20	pDCs	AGTPBP1
GNPDA1.1	6.58257e-25	0.640592	0.246	0.126	1.71766e-20	pDCs	GNPDA1
RCSD1	6.88401e-25	-0.730546	0.625	0.641	1.79631e-20	pDCs	RCSD1
CTSH.7	6.92768e-25	-1.03313	0.283	0.409	1.80771e-20	pDCs	CTSH
MRPL20-AS1.1	7.3716e-25	0.635198	0.18	0.082	1.92355e-20	pDCs	MRPL20-AS1
SSBP3.3	7.80665e-25	-2.38034	0.074	0.197	2.03707e-20	pDCs	SSBP3
MAFK	7.83552e-25	0.744667	0.139	0.058	2.0446e-20	pDCs	MAFK
BTD	8.19935e-25	0.802326	0.151	0.065	2.13954e-20	pDCs	BTD
GPALPP1.1	8.41414e-25	0.607585	0.193	0.09	2.19559e-20	pDCs	GPALPP1
TLR8.7	8.94752e-25	-4.58307	0.008	0.111	2.33476e-20	pDCs	TLR8
MTMR11.8	8.97286e-25	-3.70488	0.016	0.124	2.34138e-20	pDCs	MTMR11
PKD2.1	9.14251e-25	0.967513	0.1	0.036	2.38565e-20	pDCs	PKD2
PPP1R18.1	1.04642e-24	-0.865014	0.554	0.583	2.73053e-20	pDCs	PPP1R18
NRAS	1.10997e-24	0.608981	0.234	0.118	2.89634e-20	pDCs	NRAS
MFSD3	1.31172e-24	0.767942	0.13	0.053	3.4228e-20	pDCs	MFSD3
THOP1.1	1.34745e-24	0.778671	0.139	0.058	3.51605e-20	pDCs	THOP1
OXNAD1.8	1.44968e-24	-2.69927	0.062	0.18	3.78279e-20	pDCs	OXNAD1
CRISPLD2.7	1.4787e-24	-4.46201	0.008	0.11	3.85852e-20	pDCs	CRISPLD2
MLKL.5	1.57093e-24	-3.39254	0.022	0.131	4.09919e-20	pDCs	MLKL
SQLE.2	1.72722e-24	0.8805	0.156	0.069	4.50701e-20	pDCs	SQLE
NOMO1	1.76921e-24	0.953969	0.1	0.037	4.61658e-20	pDCs	NOMO1
EVA1B.6	1.77403e-24	-4.48299	0.009	0.111	4.62915e-20	pDCs	EVA1B
ATRIP	1.82027e-24	0.661421	0.178	0.082	4.7498e-20	pDCs	ATRIP
PARP8.6	1.96607e-24	-1.53219	0.201	0.32	5.13025e-20	pDCs	PARP8
ALG8	2.32358e-24	0.605401	0.164	0.073	6.06314e-20	pDCs	ALG8
SIGLEC7.3	2.39231e-24	-3.38451	0.027	0.136	6.2425e-20	pDCs	SIGLEC7
BTN3A1.5	2.45844e-24	-2.204	0.087	0.208	6.41506e-20	pDCs	BTN3A1
KLRG1.7	2.81878e-24	-3.76204	0.041	0.153	7.35532e-20	pDCs	KLRG1
RASGRP4.6	3.02102e-24	-2.18589	0.075	0.198	7.88305e-20	pDCs	RASGRP4
GNG11.1	3.02194e-24	-1.6021	0.103	0.038	7.88544e-20	pDCs	GNG11
C17orf80.1	3.19496e-24	0.833687	0.107	0.04	8.33693e-20	pDCs	C17orf80
EVI2B.5	3.33138e-24	-1.26272	0.417	0.468	8.69289e-20	pDCs	EVI2B
CD5.8	3.44987e-24	-2.45287	0.053	0.172	9.0021e-20	pDCs	CD5
CHST2.7	3.52007e-24	-4.023	0.017	0.122	9.18526e-20	pDCs	CHST2
PRELID1.6	3.73624e-24	-0.706617	0.771	0.699	9.74934e-20	pDCs	PRELID1
AC138150.1.1	3.89104e-24	0.724499	0.116	0.045	1.01533e-19	pDCs	AC138150.1
NCAPD3	5.25943e-24	0.663038	0.157	0.069	1.3724e-19	pDCs	NCAPD3
SHKBP1.2	5.46856e-24	-0.94345	0.445	0.498	1.42697e-19	pDCs	SHKBP1
ZFAT-AS1	5.59631e-24	5.98712	0.101	0.001	1.4603e-19	pDCs	ZFAT-AS1
GATD1	5.74925e-24	0.652953	0.175	0.081	1.50021e-19	pDCs	GATD1
KLHL20	6.41091e-24	0.626933	0.182	0.085	1.67286e-19	pDCs	KLHL20
RTN1.6	6.7857e-24	-4.48646	0.008	0.108	1.77066e-19	pDCs	RTN1
ITPKB.6	7.26172e-24	-2.36413	0.067	0.186	1.89487e-19	pDCs	ITPKB
S100Z.6	8.09212e-24	-3.78931	0.013	0.115	2.11156e-19	pDCs	S100Z
CD8B.8	8.31733e-24	-5.73873	0.01	0.11	2.17032e-19	pDCs	CD8B
IKBKE.2	1.1048e-23	-2.74706	0.038	0.149	2.88286e-19	pDCs	IKBKE
ICMT	1.10595e-23	0.624352	0.144	0.062	2.88588e-19	pDCs	ICMT
CNIH4.2	1.12402e-23	-1.83807	0.113	0.235	2.93302e-19	pDCs	CNIH4
BCL2.8	1.14749e-23	-3.10699	0.058	0.172	2.99426e-19	pDCs	BCL2
MAP4K3-DT	1.32961e-23	0.762352	0.134	0.056	3.46949e-19	pDCs	MAP4K3-DT
MMP25.1	1.34047e-23	0.694884	0.109	0.042	3.49781e-19	pDCs	MMP25
CEP152	1.52853e-23	0.838757	0.102	0.038	3.98854e-19	pDCs	CEP152
KLRF1.8	1.72828e-23	-4.56351	0.022	0.126	4.50976e-19	pDCs	KLRF1
SACS	1.93879e-23	0.738987	0.121	0.049	5.05908e-19	pDCs	SACS
FEN1	2.03048e-23	0.825453	0.103	0.039	5.29834e-19	pDCs	FEN1
MAD1L1.5	2.03124e-23	-2.34544	0.061	0.177	5.30032e-19	pDCs	MAD1L1
TMEM187	2.05466e-23	0.843399	0.105	0.04	5.36142e-19	pDCs	TMEM187
MMP15	2.15147e-23	7.16807	0.143	0.001	5.61405e-19	pDCs	MMP15
ZNF362	2.22338e-23	0.628482	0.214	0.107	5.8017e-19	pDCs	ZNF362
MT1X.2	2.38703e-23	-2.20813	0.093	0.21	6.22871e-19	pDCs	MT1X
LINC00963.5	2.40651e-23	-3.67433	0.017	0.119	6.27955e-19	pDCs	LINC00963
CD58.1	2.62554e-23	-2.125	0.073	0.192	6.8511e-19	pDCs	CD58
TNFSF12.2	2.8368e-23	-1.9655	0.084	0.204	7.40234e-19	pDCs	TNFSF12
CTDSP1	2.96825e-23	-1.07699	0.375	0.449	7.74535e-19	pDCs	CTDSP1
IL18BP.3	3.14311e-23	0.703155	0.161	0.073	8.20162e-19	pDCs	IL18BP
NUDT9	3.25978e-23	0.780216	0.138	0.059	8.50608e-19	pDCs	NUDT9
PLCG1.8	3.40783e-23	-3.591	0.017	0.119	8.8924e-19	pDCs	PLCG1
NLRC3.7	3.59644e-23	-3.45042	0.022	0.125	9.38456e-19	pDCs	NLRC3
SLAMF6.8	4.1227e-23	-3.57953	0.017	0.118	1.07578e-18	pDCs	SLAMF6
SH2D1B.7	4.16143e-23	-4.4744	0.011	0.109	1.08588e-18	pDCs	SH2D1B
MCEMP1.7	4.48814e-23	-4.16365	0.013	0.112	1.17114e-18	pDCs	MCEMP1
NR2C1	4.79277e-23	0.616575	0.181	0.085	1.25063e-18	pDCs	NR2C1
WRN.1	5.3101e-23	0.952341	0.113	0.045	1.38562e-18	pDCs	WRN
WWC3.1	5.62631e-23	-3.35538	0.017	0.119	1.46813e-18	pDCs	WWC3
SIGLEC10.5	6.54787e-23	-3.21513	0.029	0.134	1.7086e-18	pDCs	SIGLEC10
RAI1	6.92093e-23	0.805159	0.142	0.062	1.80595e-18	pDCs	RAI1
FCRL6.8	7.43055e-23	-4.43987	0.01	0.107	1.93893e-18	pDCs	FCRL6
CTSA.2	7.50699e-23	-1.48487	0.33	0.408	1.95887e-18	pDCs	CTSA
BCOR	7.58523e-23	0.704211	0.187	0.09	1.97929e-18	pDCs	BCOR
NUP43	8.00995e-23	0.668271	0.147	0.065	2.09012e-18	pDCs	NUP43
MDP1	8.21301e-23	0.803999	0.123	0.051	2.1431e-18	pDCs	MDP1
SP100.1	8.56759e-23	-0.79336	0.523	0.574	2.23563e-18	pDCs	SP100
LACTB.7	8.59396e-23	-1.76899	0.128	0.248	2.24251e-18	pDCs	LACTB
MT1F.3	8.79895e-23	-3.2887	0.02	0.122	2.296e-18	pDCs	MT1F
ZMAT1	8.8588e-23	0.606872	0.177	0.083	2.31162e-18	pDCs	ZMAT1
SERINC5.4	9.48674e-23	-2.56147	0.049	0.161	2.47547e-18	pDCs	SERINC5
RNASE2.7	9.78275e-23	-3.66138	0.014	0.113	2.55271e-18	pDCs	RNASE2
ZDHHC16	1.04185e-22	0.7375	0.158	0.072	2.71862e-18	pDCs	ZDHHC16
PVT1.1	1.09457e-22	-4.35706	0.008	0.103	2.85617e-18	pDCs	PVT1
SCRN3.1	1.18896e-22	0.687147	0.139	0.06	3.10247e-18	pDCs	SCRN3
DDX58.1	1.26708e-22	-3.73704	0.016	0.115	3.30631e-18	pDCs	DDX58
AC097376.3	1.68051e-22	0.735981	0.122	0.051	4.38512e-18	pDCs	AC097376.3
SMIM13	1.72796e-22	0.784019	0.117	0.048	4.50894e-18	pDCs	SMIM13
PRKCQ.7	2.0235e-22	-4.45406	0.008	0.102	5.28011e-18	pDCs	PRKCQ
PDE4D.7	2.36444e-22	-4.18795	0.011	0.106	6.16976e-18	pDCs	PDE4D
C20orf27.7	2.40954e-22	-1.01552	0.223	0.342	6.28746e-18	pDCs	C20orf27
LIN52.1	2.45581e-22	0.735332	0.122	0.051	6.40819e-18	pDCs	LIN52
MICALL1	3.12368e-22	0.719918	0.13	0.056	8.15094e-18	pDCs	MICALL1
VSTM1.5	4.05824e-22	-3.97956	0.01	0.104	1.05896e-17	pDCs	VSTM1
ARHGEF3.7	4.07397e-22	-1.8858	0.129	0.243	1.06306e-17	pDCs	ARHGEF3
THEMIS.8	4.63545e-22	-3.80028	0.011	0.106	1.20957e-17	pDCs	THEMIS
MANBAL	6.1068e-22	0.625704	0.139	0.061	1.59351e-17	pDCs	MANBAL
ARSB.4	6.20638e-22	0.972958	0.13	0.057	1.61949e-17	pDCs	ARSB
FAM110A.2	6.52404e-22	-2.13923	0.11	0.225	1.70238e-17	pDCs	FAM110A
SLC5A6	6.91396e-22	0.641652	0.121	0.05	1.80413e-17	pDCs	SLC5A6
H2BC7.1	6.97611e-22	1.16498	0.113	0.047	1.82035e-17	pDCs	H2BC7
SLC20A2	7.46279e-22	0.649746	0.149	0.067	1.94734e-17	pDCs	SLC20A2
CPD.2	7.81585e-22	-2.16579	0.082	0.194	2.03947e-17	pDCs	CPD
FAM200B.5	8.57559e-22	-1.40897	0.23	0.334	2.23771e-17	pDCs	FAM200B
ALDH1A1.7	8.67139e-22	-4.21751	0.01	0.103	2.26271e-17	pDCs	ALDH1A1
ASL	8.77079e-22	-2.73027	0.041	0.145	2.28865e-17	pDCs	ASL
TNFRSF25.8	1.15719e-21	-4.41262	0.01	0.102	3.01957e-17	pDCs	TNFRSF25
MKRN1	1.21748e-21	-1.11182	0.294	0.391	3.1769e-17	pDCs	MKRN1
TAF8	1.28099e-21	0.602071	0.218	0.112	3.34263e-17	pDCs	TAF8
RHOH.7	1.31254e-21	-1.8301	0.166	0.271	3.42495e-17	pDCs	RHOH
NARS2.1	1.31899e-21	0.742858	0.105	0.041	3.44177e-17	pDCs	NARS2
MYL5.1	1.74095e-21	0.856094	0.106	0.042	4.54283e-17	pDCs	MYL5
FGD4.8	1.99273e-21	-2.82961	0.03	0.13	5.19983e-17	pDCs	FGD4
HCST.3	2.16268e-21	-0.727293	0.864	0.8	5.64329e-17	pDCs	HCST
NR4A1.5	2.43998e-21	-2.94262	0.028	0.127	6.36687e-17	pDCs	NR4A1
GRK2.4	2.44146e-21	-0.643592	0.721	0.681	6.37075e-17	pDCs	GRK2
PDXK.5	3.51986e-21	-1.56559	0.165	0.277	9.18471e-17	pDCs	PDXK
HTATIP2	3.6845e-21	-1.72852	0.108	0.222	9.61435e-17	pDCs	HTATIP2
RNF24.4	5.3423e-21	-2.63672	0.04	0.142	1.39402e-16	pDCs	RNF24
SCO2.6	5.9951e-21	-1.83073	0.157	0.266	1.56436e-16	pDCs	SCO2
LPCAT1.2	6.2683e-21	-1.90573	0.106	0.218	1.63565e-16	pDCs	LPCAT1
CD83.6	7.38333e-21	-2.29131	0.076	0.185	1.92661e-16	pDCs	CD83
PAK1.8	8.66264e-21	-1.51001	0.235	0.332	2.26043e-16	pDCs	PAK1
APBB1.7	1.15512e-20	-4.07295	0.014	0.104	3.01417e-16	pDCs	APBB1
SGSH.2	1.18451e-20	-2.8959	0.035	0.133	3.09087e-16	pDCs	SGSH
RALB.6	1.18897e-20	-1.8567	0.091	0.202	3.10249e-16	pDCs	RALB
FRAT2.3	1.29082e-20	-1.7403	0.122	0.234	3.36826e-16	pDCs	FRAT2
AHNAK.4	1.31171e-20	-0.771029	0.838	0.743	3.42276e-16	pDCs	AHNAK
CEP290	1.31897e-20	0.619021	0.176	0.086	3.44173e-16	pDCs	CEP290
GPAT3.5	1.3319e-20	-3.84686	0.012	0.101	3.47546e-16	pDCs	GPAT3
C20orf194.4	1.36423e-20	0.81058	0.131	0.058	3.55983e-16	pDCs	C20orf194
CD79A.7	1.47316e-20	-2.50122	0.21	0.101	3.84406e-16	pDCs	CD79A
ALDH3B1.7	1.5421e-20	-2.11228	0.068	0.176	4.02396e-16	pDCs	ALDH3B1
C1orf162.7	1.61537e-20	-0.867805	0.635	0.591	4.21514e-16	pDCs	C1orf162
CA5B.6	1.70526e-20	-1.86739	0.107	0.215	4.44971e-16	pDCs	CA5B
PRDM1.8	1.74909e-20	-2.77525	0.044	0.144	4.56406e-16	pDCs	PRDM1
PLD3.6	1.75507e-20	-1.27341	0.259	0.352	4.57968e-16	pDCs	PLD3
DDIT3	1.78669e-20	-2.49426	0.043	0.143	4.66218e-16	pDCs	DDIT3
RSPH3.3	1.8322e-20	0.969673	0.116	0.05	4.78095e-16	pDCs	RSPH3
NELL2.8	1.98052e-20	-4.09214	0.013	0.102	5.16796e-16	pDCs	NELL2
LGALS9.6	2.02633e-20	-1.19152	0.298	0.386	5.28752e-16	pDCs	LGALS9
TCP11L2.4	2.23265e-20	-2.69835	0.038	0.136	5.82588e-16	pDCs	TCP11L2
TESPA1.8	2.63422e-20	-2.5596	0.06	0.162	6.87373e-16	pDCs	TESPA1
CENPV.1	2.66405e-20	0.654339	0.104	0.042	6.95156e-16	pDCs	CENPV
DIAPH1.1	3.53468e-20	-0.991454	0.424	0.474	9.22338e-16	pDCs	DIAPH1
CPVL.6	3.79896e-20	-1.48938	0.254	0.35	9.913e-16	pDCs	CPVL
ISG20.8	3.87049e-20	-1.27681	0.329	0.407	1.00996e-15	pDCs	ISG20
NAMPT.7	3.89744e-20	-1.79178	0.26	0.348	1.017e-15	pDCs	NAMPT
FOSB.5	4.35077e-20	-2.29877	0.113	0.222	1.13529e-15	pDCs	FOSB
SLC38A6	4.49787e-20	0.76335	0.12	0.052	1.17367e-15	pDCs	SLC38A6
TLE4.1	4.8049e-20	-1.16553	0.283	0.376	1.25379e-15	pDCs	TLE4
SRD5A1.6	4.88994e-20	0.622632	0.193	0.099	1.27598e-15	pDCs	SRD5A1
ARHGEF40.5	5.74844e-20	-3.03382	0.032	0.126	1.5e-15	pDCs	ARHGEF40
PDLIM7.3	5.98435e-20	-2.70154	0.038	0.135	1.56156e-15	pDCs	PDLIM7
TOMM40L.1	6.00335e-20	0.652778	0.119	0.051	1.56651e-15	pDCs	TOMM40L
CSTF3.1	6.2549e-20	0.607084	0.138	0.062	1.63215e-15	pDCs	CSTF3
G6PD.1	6.3366e-20	-1.2595	0.284	0.369	1.65347e-15	pDCs	G6PD
LRMDA.7	7.85153e-20	-2.8517	0.024	0.117	2.04878e-15	pDCs	LRMDA
CETN3.1	8.92508e-20	0.614919	0.115	0.049	2.32891e-15	pDCs	CETN3
RAP1A.1	9.87373e-20	-0.772121	0.484	0.522	2.57645e-15	pDCs	RAP1A
TTC38.7	1.02017e-19	-3.12671	0.05	0.148	2.66204e-15	pDCs	TTC38
ABCB10	1.06218e-19	0.652797	0.147	0.069	2.77164e-15	pDCs	ABCB10
INVS	1.15561e-19	0.633927	0.115	0.049	3.01546e-15	pDCs	INVS
AL392172.1	1.32347e-19	0.87239	0.105	0.044	3.45347e-15	pDCs	AL392172.1
CYP51A1.3	1.38035e-19	0.635311	0.188	0.096	3.6019e-15	pDCs	CYP51A1
S1PR4.5	1.46637e-19	-0.948449	0.427	0.479	3.82634e-15	pDCs	S1PR4
IRF2.1	1.65629e-19	-1.30831	0.219	0.317	4.32193e-15	pDCs	IRF2
F11R.2	1.83656e-19	0.651899	0.134	0.061	4.79231e-15	pDCs	F11R
SLC35C1	1.92491e-19	0.621561	0.124	0.055	5.02286e-15	pDCs	SLC35C1
TIMP2.7	1.96577e-19	-1.50655	0.241	0.33	5.12948e-15	pDCs	TIMP2
UPK3A.6	2.04813e-19	1.0421	0.125	0.057	5.34438e-15	pDCs	UPK3A
FAM111A.2	2.07657e-19	-1.59951	0.128	0.236	5.4186e-15	pDCs	FAM111A
PLA2G15.3	2.11589e-19	0.91419	0.12	0.053	5.5212e-15	pDCs	PLA2G15
POMC	2.19128e-19	0.609397	0.157	0.076	5.71793e-15	pDCs	POMC
SLC26A2	2.22626e-19	0.768872	0.101	0.041	5.80919e-15	pDCs	SLC26A2
TMEM120A.3	2.32889e-19	-1.99978	0.074	0.178	6.07702e-15	pDCs	TMEM120A
ABHD17A.8	2.57328e-19	-1.14763	0.632	0.607	6.71472e-15	pDCs	ABHD17A
ZKSCAN8	2.62135e-19	0.605541	0.128	0.058	6.84016e-15	pDCs	ZKSCAN8
WDPCP	2.74251e-19	0.724564	0.105	0.044	7.1563e-15	pDCs	WDPCP
MTMR3.3	2.97299e-19	-1.76797	0.1	0.207	7.75771e-15	pDCs	MTMR3
BANK1.3	3.1688e-19	-1.23096	0.191	0.092	8.26868e-15	pDCs	BANK1
ZNF524.1	3.53231e-19	-1.54888	0.162	0.264	9.21722e-15	pDCs	ZNF524
PITPNM1.3	4.15445e-19	-1.97728	0.076	0.179	1.08406e-14	pDCs	PITPNM1
UTP20	4.20506e-19	0.776532	0.104	0.043	1.09727e-14	pDCs	UTP20
KIF22	4.23954e-19	-1.62103	0.136	0.241	1.10626e-14	pDCs	KIF22
TGOLN2.3	4.45181e-19	-0.777487	0.538	0.555	1.16165e-14	pDCs	TGOLN2
NBPF12	4.60325e-19	0.611699	0.147	0.07	1.20117e-14	pDCs	NBPF12
CARD9.8	4.94168e-19	-2.07429	0.073	0.175	1.28948e-14	pDCs	CARD9
SETD1A	5.21755e-19	0.646904	0.146	0.069	1.36147e-14	pDCs	SETD1A
CES1.7	5.3679e-19	-2.35013	0.028	0.119	1.4007e-14	pDCs	CES1
TGIF1.3	5.43954e-19	-2.94763	0.017	0.104	1.41939e-14	pDCs	TGIF1
ZNF236	6.256e-19	0.605635	0.148	0.07	1.63244e-14	pDCs	ZNF236
HSH2D.5	6.33986e-19	-1.79384	0.143	0.246	1.65432e-14	pDCs	HSH2D
KLHL33	6.99177e-19	7.68468	0.141	0	1.82443e-14	pDCs	KLHL33
POLL.1	8.15813e-19	-3.1171	0.022	0.109	2.12878e-14	pDCs	POLL
DEK.2	9.98931e-19	-0.648497	0.661	0.638	2.60661e-14	pDCs	DEK
SELENON.4	1.02206e-18	-2.98137	0.025	0.113	2.66696e-14	pDCs	SELENON
ATG3.7	1.13212e-18	-1.02404	0.382	0.432	2.95417e-14	pDCs	ATG3
JADE2.6	1.20119e-18	-2.14934	0.065	0.163	3.13439e-14	pDCs	JADE2
NFIL3.3	1.52087e-18	-2.88803	0.024	0.112	3.96856e-14	pDCs	NFIL3
PXN-AS1.1	1.62512e-18	0.710053	0.107	0.046	4.24058e-14	pDCs	PXN-AS1
ECE1.3	1.75892e-18	-2.04392	0.07	0.17	4.58973e-14	pDCs	ECE1
AL512625.3.1	1.94877e-18	0.810604	0.105	0.045	5.08512e-14	pDCs	AL512625.3
SH3BP1.2	2.26584e-18	-1.02692	0.296	0.38	5.91249e-14	pDCs	SH3BP1
LYL1.6	2.80304e-18	-1.6153	0.166	0.267	7.31426e-14	pDCs	LYL1
SLC16A3.7	3.07831e-18	-1.50804	0.203	0.294	8.03253e-14	pDCs	SLC16A3
TMEM68	3.61919e-18	0.635592	0.108	0.047	9.44391e-14	pDCs	TMEM68
ALDH3A2.4	3.69306e-18	-2.96592	0.025	0.111	9.63668e-14	pDCs	ALDH3A2
INPPL1.4	3.83887e-18	-1.81946	0.107	0.208	1.00172e-13	pDCs	INPPL1
C9orf72.7	4.99361e-18	-1.65397	0.116	0.219	1.30303e-13	pDCs	C9orf72
IER3.6	5.02587e-18	-2.51737	0.059	0.154	1.31145e-13	pDCs	IER3
LILRA1.7	5.56906e-18	-1.58309	0.108	0.213	1.45319e-13	pDCs	LILRA1
UQCC1.1	5.82216e-18	0.642913	0.109	0.047	1.51923e-13	pDCs	UQCC1
OTUD1.4	5.96897e-18	-2.49027	0.048	0.14	1.55754e-13	pDCs	OTUD1
SLC9A3R1.6	6.22913e-18	-1.0683	0.565	0.553	1.62543e-13	pDCs	SLC9A3R1
PPM1F.6	6.29536e-18	-1.81759	0.101	0.201	1.64271e-13	pDCs	PPM1F
SOD2.4	6.36221e-18	-1.28968	0.35	0.41	1.66016e-13	pDCs	SOD2
ANKS3	6.40585e-18	0.640065	0.105	0.045	1.67154e-13	pDCs	ANKS3
SAT2.4	7.78305e-18	-1.04442	0.373	0.424	2.03091e-13	pDCs	SAT2
STMN3.8	8.55738e-18	-2.36385	0.068	0.161	2.23296e-13	pDCs	STMN3
PTP4A3.2	8.59536e-18	0.665242	0.142	0.068	2.24287e-13	pDCs	PTP4A3
OPTN.7	8.61408e-18	-1.89869	0.131	0.226	2.24776e-13	pDCs	OPTN
UBE2R2.2	8.75118e-18	-0.772756	0.516	0.533	2.28353e-13	pDCs	UBE2R2
BASP1.4	8.85562e-18	-0.944159	0.078	0.188	2.31079e-13	pDCs	BASP1
KLF11.6	9.71841e-18	-2.19291	0.044	0.135	2.53592e-13	pDCs	KLF11
OAF.7	9.99147e-18	-2.87708	0.03	0.115	2.60717e-13	pDCs	OAF
STK39.5	1.08637e-17	-2.86691	0.032	0.117	2.83477e-13	pDCs	STK39
RPS4Y1.3	1.12654e-17	-1.61994	0.18	0.284	2.93958e-13	pDCs	RPS4Y1
STXBP2.7	1.20532e-17	-1.36365	0.541	0.519	3.14517e-13	pDCs	STXBP2
IL1RN.7	1.21466e-17	-3.05675	0.021	0.104	3.16953e-13	pDCs	IL1RN
ZDHHC1.7	1.31069e-17	-2.53788	0.035	0.122	3.42012e-13	pDCs	ZDHHC1
OGFR.3	1.31774e-17	-0.928853	0.364	0.427	3.43852e-13	pDCs	OGFR
CCR7.8	1.40267e-17	-2.47987	0.129	0.22	3.66014e-13	pDCs	CCR7
PLEKHO2.7	1.44788e-17	-2.78248	0.035	0.121	3.77809e-13	pDCs	PLEKHO2
SNRK.6	1.74814e-17	-1.54711	0.147	0.244	4.5616e-13	pDCs	SNRK
LINC01001.5	2.17714e-17	-2.15982	0.061	0.155	5.68102e-13	pDCs	LINC01001
SLC39A1	2.61356e-17	0.662439	0.114	0.052	6.81982e-13	pDCs	SLC39A1
MPST.6	3.03136e-17	-1.70499	0.102	0.201	7.91004e-13	pDCs	MPST
LRRC25.7	3.0492e-17	-1.66432	0.221	0.303	7.95658e-13	pDCs	LRRC25
SSH2.3	3.18961e-17	-0.861295	0.396	0.452	8.32296e-13	pDCs	SSH2
GSE1.1	3.29049e-17	-2.34132	0.046	0.135	8.5862e-13	pDCs	GSE1
RPP21	3.35289e-17	-1.64287	0.113	0.21	8.74904e-13	pDCs	RPP21
NPEPL1.4	3.50849e-17	-1.86351	0.078	0.174	9.15506e-13	pDCs	NPEPL1
TRIB1.6	3.74959e-17	-2.35701	0.039	0.126	9.78419e-13	pDCs	TRIB1
PCDHGC3	4.17249e-17	7.70928	0.138	0	1.08877e-12	pDCs	PCDHGC3
MAP3K20.6	5.06532e-17	-2.46871	0.042	0.129	1.32174e-12	pDCs	MAP3K20
PCSK7.2	5.48247e-17	-1.22834	0.229	0.32	1.4306e-12	pDCs	PCSK7
FAM102A.8	6.14961e-17	-2.6086	0.045	0.131	1.60468e-12	pDCs	FAM102A
RAB29.5	6.30609e-17	-1.35563	0.155	0.254	1.64551e-12	pDCs	RAB29
CCDC159.3	6.35414e-17	-1.93886	0.071	0.164	1.65805e-12	pDCs	CCDC159
ZUP1	6.48412e-17	0.644934	0.114	0.052	1.69197e-12	pDCs	ZUP1
EHD1.4	6.74792e-17	-1.42632	0.16	0.254	1.7608e-12	pDCs	EHD1
PTPN4.7	8.16606e-17	-1.93106	0.114	0.207	2.13085e-12	pDCs	PTPN4
MICAL2.6	8.26955e-17	-2.62912	0.039	0.123	2.15786e-12	pDCs	MICAL2
NFIC.4	9.76358e-17	-1.4415	0.139	0.238	2.54771e-12	pDCs	NFIC
SLC25A43	1.01382e-16	0.739884	0.101	0.044	2.64546e-12	pDCs	SLC25A43
ACSL1.4	1.17251e-16	-2.09474	0.071	0.163	3.05954e-12	pDCs	ACSL1
SNX2.1	1.23367e-16	-1.05791	0.379	0.424	3.21913e-12	pDCs	SNX2
SPAG5-AS1	1.59427e-16	0.653508	0.111	0.05	4.16008e-12	pDCs	SPAG5-AS1
LINC00467.1	1.75646e-16	0.683799	0.102	0.045	4.58331e-12	pDCs	LINC00467
SRGAP2B.6	1.85775e-16	0.640933	0.146	0.073	4.84762e-12	pDCs	SRGAP2B
TSPAN4.6	2.05357e-16	-2.47893	0.039	0.122	5.35859e-12	pDCs	TSPAN4
ATP11A.7	2.63157e-16	-1.88701	0.072	0.164	6.86682e-12	pDCs	ATP11A
SGTB.2	2.83908e-16	-2.11908	0.057	0.145	7.4083e-12	pDCs	SGTB
REX1BD.1	3.18226e-16	-0.662617	0.552	0.562	8.30379e-12	pDCs	REX1BD
CCDC88C.6	3.28147e-16	-1.10106	0.255	0.337	8.56267e-12	pDCs	CCDC88C
DUSP23.4	4.15356e-16	-1.36094	0.165	0.257	1.08383e-11	pDCs	DUSP23
ZBTB38.6	4.38948e-16	-1.57207	0.126	0.219	1.14539e-11	pDCs	ZBTB38
FAS.2	5.42237e-16	-2.65741	0.027	0.104	1.41491e-11	pDCs	FAS
LMBRD2	5.49387e-16	0.725987	0.117	0.055	1.43357e-11	pDCs	LMBRD2
UBE2D1.5	6.56637e-16	-1.3154	0.229	0.311	1.71343e-11	pDCs	UBE2D1
FRAT1.3	6.80412e-16	-1.91243	0.067	0.156	1.77547e-11	pDCs	FRAT1
ZNF576	7.06611e-16	0.613611	0.102	0.046	1.84383e-11	pDCs	ZNF576
ASAP1.5	7.54836e-16	-1.71939	0.087	0.179	1.96967e-11	pDCs	ASAP1
ANXA2R.8	9.18875e-16	-1.90959	0.083	0.171	2.39771e-11	pDCs	ANXA2R
MYO19	1.02107e-15	0.609615	0.124	0.06	2.66439e-11	pDCs	MYO19
STK38.2	1.04472e-15	-0.954044	0.389	0.435	2.7261e-11	pDCs	STK38
BLOC1S1.5	1.08613e-15	-0.937782	0.371	0.43	2.83414e-11	pDCs	BLOC1S1
IFI44L.1	1.13186e-15	0.657027	0.127	0.063	2.95347e-11	pDCs	IFI44L
ABTB1.3	1.1821e-15	-0.994463	0.333	0.398	3.08456e-11	pDCs	ABTB1
ATXN1.2	1.24854e-15	-1.93253	0.063	0.15	3.25794e-11	pDCs	ATXN1
DGKA.6	1.25144e-15	-1.58521	0.161	0.249	3.26551e-11	pDCs	DGKA
BACH2.7	1.3677e-15	-3.08389	0.042	0.121	3.56887e-11	pDCs	BACH2
SAP30.5	1.84213e-15	-2.06091	0.076	0.164	4.80685e-11	pDCs	SAP30
GZMH.8	2.04054e-15	-3.79515	0.071	0.154	5.32457e-11	pDCs	GZMH
PLCB2.8	2.48138e-15	-1.08965	0.325	0.384	6.47491e-11	pDCs	PLCB2
MAML2.6	2.48373e-15	-1.77055	0.095	0.184	6.48103e-11	pDCs	MAML2
ADD3.7	3.08456e-15	-0.749616	0.543	0.546	8.04884e-11	pDCs	ADD3
IGHD	3.39378e-15	-1.15562	0.105	0.047	8.85573e-11	pDCs	IGHD
GSTO1.5	3.6755e-15	-1.03967	0.429	0.453	9.59085e-11	pDCs	GSTO1
LTB4R.6	3.92993e-15	-2.19161	0.053	0.135	1.02548e-10	pDCs	LTB4R
JPT1.2	3.99767e-15	-1.06554	0.33	0.384	1.04315e-10	pDCs	JPT1
P2RX4.4	4.04726e-15	-1.81267	0.061	0.146	1.05609e-10	pDCs	P2RX4
PPP1CC	4.71277e-15	-0.78904	0.427	0.459	1.22975e-10	pDCs	PPP1CC
EVI2A.6	5.23123e-15	-1.42829	0.183	0.266	1.36504e-10	pDCs	EVI2A
LILRA5.7	5.34695e-15	-1.62466	0.251	0.316	1.39523e-10	pDCs	LILRA5
SAMD9L.2	5.40494e-15	-1.68345	0.105	0.192	1.41036e-10	pDCs	SAMD9L
BCL9L.8	5.63292e-15	-2.08574	0.064	0.147	1.46985e-10	pDCs	BCL9L
AC245407.2.8	6.73362e-15	-2.26983	0.056	0.136	1.75707e-10	pDCs	AC245407.2
ZNF254.1	6.84137e-15	0.637495	0.1	0.046	1.78519e-10	pDCs	ZNF254
DISC1.1	6.97143e-15	0.636607	0.119	0.058	1.81912e-10	pDCs	DISC1
DENND1A.7	9.15295e-15	-1.6853	0.092	0.179	2.38837e-10	pDCs	DENND1A
BMF.6	9.24348e-15	0.674317	0.118	0.058	2.41199e-10	pDCs	BMF
PPP2R5A.1	9.91532e-15	-1.22039	0.204	0.287	2.5873e-10	pDCs	PPP2R5A
RRAS2.8	1.00114e-14	-2.69017	0.029	0.101	2.61236e-10	pDCs	RRAS2
PIM2.7	1.12583e-14	-1.6753	0.145	0.227	2.93774e-10	pDCs	PIM2
CD300C.8	1.14137e-14	-1.57118	0.061	0.146	2.9783e-10	pDCs	CD300C
CSF1R.7	1.14285e-14	-1.72754	0.173	0.255	2.98216e-10	pDCs	CSF1R
QSOX1.4	1.31914e-14	-1.57438	0.115	0.203	3.44217e-10	pDCs	QSOX1
PHF1.7	1.52667e-14	-1.41065	0.185	0.263	3.9837e-10	pDCs	PHF1
SOAT1.4	1.5509e-14	-1.59666	0.091	0.177	4.04693e-10	pDCs	SOAT1
TAGAP.8	1.84077e-14	-1.12772	0.294	0.362	4.80331e-10	pDCs	TAGAP
RGCC.7	1.97946e-14	-2.21516	0.053	0.132	5.16521e-10	pDCs	RGCC
CEP83.2	2.4155e-14	0.663831	0.108	0.052	6.30301e-10	pDCs	CEP83
SESTD1.6	3.30698e-14	-2.03917	0.044	0.121	8.62924e-10	pDCs	SESTD1
LPCAT2.8	3.45194e-14	-2.33549	0.043	0.118	9.00749e-10	pDCs	LPCAT2
KIF21B.6	3.65567e-14	-2.32508	0.041	0.115	9.53911e-10	pDCs	KIF21B
EPHB6.1	4.08537e-14	-2.6484	0.03	0.101	1.06604e-09	pDCs	EPHB6
PLXND1.5	4.3786e-14	-1.72684	0.076	0.16	1.14255e-09	pDCs	PLXND1
MYLIP.8	4.39221e-14	-1.16121	0.233	0.309	1.1461e-09	pDCs	MYLIP
NAT8L	4.60824e-14	9.27853	0.161	0	1.20248e-09	pDCs	NAT8L
RNF44	4.79346e-14	-1.11301	0.251	0.321	1.2508e-09	pDCs	RNF44
AC008105.3.2	5.30222e-14	-1.21619	0.198	0.279	1.38356e-09	pDCs	AC008105.3
RASA2.7	6.7887e-14	-1.35627	0.217	0.288	1.77144e-09	pDCs	RASA2
JAK3.2	6.80304e-14	-1.3513	0.193	0.27	1.77519e-09	pDCs	JAK3
PKN1.2	7.44022e-14	-0.690275	0.554	0.546	1.94145e-09	pDCs	PKN1
AGAP3.5	8.58755e-14	-2.23182	0.036	0.108	2.24083e-09	pDCs	AGAP3
SFXN1.7	8.58837e-14	-1.91158	0.08	0.158	2.24105e-09	pDCs	SFXN1
CERNA2	9.02623e-14	7.01382	0.137	0.001	2.3553e-09	pDCs	CERNA2
SBF2.6	9.57503e-14	-1.60611	0.075	0.158	2.49851e-09	pDCs	SBF2
SLC35D2.2	9.79955e-14	-1.9819	0.055	0.132	2.55709e-09	pDCs	SLC35D2
MEI1.7	1.60916e-13	-2.09953	0.048	0.122	4.19893e-09	pDCs	MEI1
SMS	2.05578e-13	-1.1726	0.194	0.272	5.36435e-09	pDCs	SMS
AGPAT3.6	3.36018e-13	-1.38173	0.137	0.219	8.76806e-09	pDCs	AGPAT3
METTL9.5	4.19969e-13	-0.847527	0.501	0.49	1.09587e-08	pDCs	METTL9
ODF3B.7	4.62109e-13	-1.29201	0.211	0.287	1.20583e-08	pDCs	ODF3B
FRY.5	4.67594e-13	-1.98298	0.053	0.127	1.22014e-08	pDCs	FRY
CALHM2.6	5.13173e-13	-1.60224	0.09	0.168	1.33907e-08	pDCs	CALHM2
RASAL3.6	5.96875e-13	-1.09332	0.345	0.382	1.55748e-08	pDCs	RASAL3
PPIF.6	7.01448e-13	-1.6332	0.102	0.181	1.83036e-08	pDCs	PPIF
C4orf48.6	7.22384e-13	-0.873617	0.491	0.495	1.88499e-08	pDCs	C4orf48
NFKB2.1	7.9978e-13	-1.27416	0.179	0.257	2.08695e-08	pDCs	NFKB2
LTA4H.6	8.74528e-13	-0.951474	0.584	0.539	2.28199e-08	pDCs	LTA4H
FAM214B.6	1.09108e-12	-1.78656	0.063	0.138	2.84706e-08	pDCs	FAM214B
CKLF.4	1.15999e-12	-0.992533	0.338	0.383	3.02688e-08	pDCs	CKLF
PLCB1.4	1.16347e-12	-2.0444	0.054	0.126	3.03596e-08	pDCs	PLCB1
NUAK2.2	1.17247e-12	-2.12933	0.04	0.108	3.05943e-08	pDCs	NUAK2
ST3GAL5.3	1.23298e-12	-1.55461	0.075	0.152	3.21733e-08	pDCs	ST3GAL5
CAMK1D.2	1.24419e-12	-1.42862	0.125	0.204	3.24659e-08	pDCs	CAMK1D
CYTOR.1	1.31988e-12	-1.54825	0.141	0.218	3.44409e-08	pDCs	CYTOR
APMAP.7	1.47454e-12	-1.66709	0.234	0.295	3.84766e-08	pDCs	APMAP
STK10.2	1.54882e-12	-0.690953	0.508	0.509	4.0415e-08	pDCs	STK10
TRAF5.7	1.65477e-12	-2.20105	0.046	0.114	4.31795e-08	pDCs	TRAF5
ADAM15.6	1.66156e-12	-1.41364	0.13	0.209	4.33567e-08	pDCs	ADAM15
HSD17B11.2	1.77201e-12	-0.857808	0.414	0.432	4.62389e-08	pDCs	HSD17B11
TRABD2A.8	1.78348e-12	-2.43861	0.061	0.131	4.65381e-08	pDCs	TRABD2A
CAMKK2.6	1.985e-12	-1.54003	0.127	0.204	5.17965e-08	pDCs	CAMKK2
ATM.7	1.9918e-12	-0.863739	0.456	0.477	5.1974e-08	pDCs	ATM
TACC3.3	2.33242e-12	-1.43552	0.154	0.229	6.08621e-08	pDCs	TACC3
MIR223HG.4	2.55368e-12	-1.8499	0.069	0.143	6.66356e-08	pDCs	MIR223HG
ARNTL.2	2.56806e-12	-2.18754	0.047	0.115	6.70109e-08	pDCs	ARNTL
NQO2.4	2.61697e-12	-1.56631	0.09	0.166	6.82873e-08	pDCs	NQO2
XPO6.1	3.52368e-12	-1.34958	0.152	0.227	9.19469e-08	pDCs	XPO6
ITGB1.2	4.00482e-12	-1.09792	0.49	0.481	1.04502e-07	pDCs	ITGB1
NUP214.5	4.22015e-12	-1.0239	0.374	0.403	1.10121e-07	pDCs	NUP214
NCK2.7	4.74199e-12	-1.5392	0.196	0.261	1.23737e-07	pDCs	NCK2
IER5L.5	4.75789e-12	-1.94589	0.048	0.116	1.24152e-07	pDCs	IER5L
TNFAIP8L2.7	5.59314e-12	-1.28184	0.135	0.211	1.45947e-07	pDCs	TNFAIP8L2
SNTB1.1	5.75288e-12	-1.82525	0.057	0.127	1.50116e-07	pDCs	SNTB1
TENT5A.5	7.95393e-12	-1.51521	0.088	0.161	2.0755e-07	pDCs	TENT5A
GPR65.1	8.52526e-12	-1.39308	0.194	0.261	2.22458e-07	pDCs	GPR65
CRYL1.1	8.84083e-12	-1.64781	0.063	0.133	2.30693e-07	pDCs	CRYL1
MIR181A1HG.2	8.86677e-12	0.729013	0.107	0.055	2.3137e-07	pDCs	MIR181A1HG
GABBR1.7	8.91966e-12	-1.63007	0.089	0.163	2.3275e-07	pDCs	GABBR1
CHMP7.7	9.14765e-12	-1.72302	0.1	0.171	2.38699e-07	pDCs	CHMP7
CTSS.7	1.06925e-11	-1.89785	0.915	0.684	2.7901e-07	pDCs	CTSS
FOSL2.3	1.11725e-11	-1.49062	0.13	0.204	2.91534e-07	pDCs	FOSL2
TMEM238.6	1.25466e-11	-1.61567	0.11	0.181	3.27391e-07	pDCs	TMEM238
TFE3.6	1.72235e-11	-1.53638	0.09	0.162	4.4943e-07	pDCs	TFE3
RARA.7	1.7918e-11	-1.035	0.248	0.313	4.67551e-07	pDCs	RARA
CD86.8	2.05098e-11	-1.2899	0.159	0.232	5.35181e-07	pDCs	CD86
SUCLG2.2	2.1415e-11	-1.28003	0.135	0.208	5.58802e-07	pDCs	SUCLG2
AC025164.2.6	2.24436e-11	-1.53201	0.101	0.172	5.85643e-07	pDCs	AC025164.2
UBA7	2.24744e-11	-1.18836	0.173	0.245	5.86448e-07	pDCs	UBA7
BST1.4	2.6657e-11	-1.5118	0.121	0.194	6.95588e-07	pDCs	BST1
NRROS.6	2.75566e-11	-1.54763	0.099	0.17	7.19062e-07	pDCs	NRROS
LEPROTL1.7	3.09846e-11	-1.11294	0.405	0.42	8.08511e-07	pDCs	LEPROTL1
RFFL.1	3.27933e-11	-2.00104	0.047	0.11	8.55709e-07	pDCs	RFFL
PDLIM1.7	3.5503e-11	-2.46487	0.048	0.111	9.26415e-07	pDCs	PDLIM1
TOB1.1	3.73054e-11	-1.29144	0.175	0.244	9.73447e-07	pDCs	TOB1
AP5B1.4	3.94988e-11	-1.48947	0.109	0.181	1.03068e-06	pDCs	AP5B1
SQOR.5	4.27603e-11	-1.26384	0.154	0.224	1.11579e-06	pDCs	SQOR
SCPEP1.5	4.49575e-11	-1.08439	0.265	0.319	1.17312e-06	pDCs	SCPEP1
ARFIP1	5.48385e-11	-1.61842	0.071	0.139	1.43096e-06	pDCs	ARFIP1
NAAA.4	6.32243e-11	-1.0109	0.388	0.404	1.64977e-06	pDCs	NAAA
MSRB1.4	7.26697e-11	-1.37406	0.2	0.262	1.89624e-06	pDCs	MSRB1
CIDEB.5	7.35626e-11	-1.68172	0.084	0.151	1.91954e-06	pDCs	CIDEB
AGO4.4	8.44618e-11	-1.27793	0.14	0.21	2.20395e-06	pDCs	AGO4
SIK3.1	8.5658e-11	-1.10556	0.185	0.254	2.23516e-06	pDCs	SIK3
MHENCR.7	8.7252e-11	-1.59726	0.102	0.17	2.27675e-06	pDCs	MHENCR
EPSTI1.3	9.40772e-11	-1.50479	0.095	0.164	2.45485e-06	pDCs	EPSTI1
CCDC167.6	9.658e-11	-1.84363	0.07	0.135	2.52016e-06	pDCs	CCDC167
SFXN3.1	9.96888e-11	-1.62496	0.058	0.123	2.60128e-06	pDCs	SFXN3
LPAR2.3	1.11888e-10	-1.88737	0.051	0.113	2.91962e-06	pDCs	LPAR2
SNHG25.1	1.17394e-10	-1.69442	0.076	0.142	3.06328e-06	pDCs	SNHG25
MAPK3	1.18242e-10	-1.23319	0.124	0.195	3.08541e-06	pDCs	MAPK3
MYADM.5	1.19184e-10	-1.0613	0.411	0.421	3.10998e-06	pDCs	MYADM
LILRB2.7	1.23395e-10	-1.38378	0.339	0.362	3.21986e-06	pDCs	LILRB2
RBL2.8	1.25852e-10	-0.857344	0.445	0.451	3.28398e-06	pDCs	RBL2
IVNS1ABP.2	1.26232e-10	-1.25235	0.204	0.264	3.29389e-06	pDCs	IVNS1ABP
MBD2.2	1.31757e-10	-0.801737	0.457	0.451	3.43806e-06	pDCs	MBD2
SLC6A6.6	1.50974e-10	-1.28407	0.105	0.175	3.93952e-06	pDCs	SLC6A6
ANKRD13D.4	1.56401e-10	-0.876584	0.355	0.387	4.08112e-06	pDCs	ANKRD13D
SNX27.6	1.6581e-10	-1.14345	0.216	0.278	4.32663e-06	pDCs	SNX27
STAT4.8	1.69111e-10	-1.72015	0.118	0.182	4.41279e-06	pDCs	STAT4
ETHE1.4	2.04007e-10	-1.01702	0.222	0.284	5.32335e-06	pDCs	ETHE1
SOCS3.3	2.18321e-10	-1.78791	0.059	0.122	5.69687e-06	pDCs	SOCS3
SFI1.7	2.27081e-10	-1.73937	0.068	0.132	5.92544e-06	pDCs	SFI1
P2RX7.6	2.30779e-10	-1.64762	0.068	0.133	6.02194e-06	pDCs	P2RX7
SEC14L1.4	2.40442e-10	-1.23016	0.211	0.271	6.27409e-06	pDCs	SEC14L1
NECAP2	2.47422e-10	-0.856326	0.317	0.358	6.45622e-06	pDCs	NECAP2
BTN3A3.3	2.8889e-10	-1.41583	0.1	0.166	7.5383e-06	pDCs	BTN3A3
GABARAPL1.1	3.06648e-10	-1.5456	0.12	0.186	8.00166e-06	pDCs	GABARAPL1
EIF4EBP2	3.39774e-10	-0.841164	0.329	0.368	8.86606e-06	pDCs	EIF4EBP2
ATG16L2.4	3.61661e-10	-0.988821	0.39	0.403	9.43719e-06	pDCs	ATG16L2
HDAC4.3	4.05122e-10	-1.57652	0.064	0.127	1.05712e-05	pDCs	HDAC4
TFEB.2	4.15305e-10	-1.2212	0.18	0.242	1.0837e-05	pDCs	TFEB
DOK1.2	4.28046e-10	-1.45539	0.107	0.173	1.11694e-05	pDCs	DOK1
CHD7.8	4.44006e-10	-2.13086	0.05	0.108	1.15859e-05	pDCs	CHD7
RPS6KA5	5.16986e-10	-1.49374	0.081	0.145	1.34902e-05	pDCs	RPS6KA5
TGFBR3.8	5.25422e-10	-2.25587	0.046	0.103	1.37104e-05	pDCs	TGFBR3
GPR155.4	6.26466e-10	-1.72219	0.051	0.11	1.6347e-05	pDCs	GPR155
TRAPPC5.4	6.35024e-10	-1.07062	0.228	0.284	1.65703e-05	pDCs	TRAPPC5
ATP6V0E2.7	8.57054e-10	-1.53775	0.092	0.153	2.2364e-05	pDCs	ATP6V0E2
CARD19.2	8.85445e-10	-1.23054	0.175	0.239	2.31048e-05	pDCs	CARD19
BX284668.5.4	9.41501e-10	-1.30862	0.115	0.18	2.45675e-05	pDCs	BX284668.5
PLAUR.7	1.11237e-09	-1.34006	0.211	0.268	2.90263e-05	pDCs	PLAUR
SNTB2.3	1.25725e-09	-1.71479	0.053	0.111	3.28067e-05	pDCs	SNTB2
CCPG1	1.33104e-09	-1.57989	0.078	0.14	3.4732e-05	pDCs	CCPG1
KCNA3.7	1.36929e-09	-1.81796	0.065	0.124	3.57304e-05	pDCs	KCNA3
ADSS2	1.43905e-09	-0.882003	0.315	0.351	3.75506e-05	pDCs	ADSS2
AKT3.7	1.59796e-09	-1.72937	0.071	0.131	4.16971e-05	pDCs	AKT3
TMX4.2	1.90166e-09	-1.06139	0.234	0.288	4.96218e-05	pDCs	TMX4
GPI.1	1.97925e-09	-0.678719	0.461	0.452	5.16467e-05	pDCs	GPI
C7orf50.1	2.06878e-09	-0.818409	0.223	0.288	5.39827e-05	pDCs	C7orf50
MOB3A.4	2.24372e-09	-0.909502	0.286	0.331	5.85476e-05	pDCs	MOB3A
GK5.5	2.26103e-09	-1.87968	0.057	0.114	5.89994e-05	pDCs	GK5
TSC22D4.1	2.38691e-09	-0.650433	0.492	0.483	6.22842e-05	pDCs	TSC22D4
FLOT2.1	2.46139e-09	-0.681407	0.434	0.447	6.42274e-05	pDCs	FLOT2
EML3	2.47185e-09	-1.15659	0.161	0.222	6.45005e-05	pDCs	EML3
SIPA1.1	2.50438e-09	-0.761277	0.423	0.434	6.53493e-05	pDCs	SIPA1
ADGRE2.5	2.51124e-09	-1.32917	0.142	0.206	6.55282e-05	pDCs	ADGRE2
PLK3.4	2.64514e-09	-1.66892	0.094	0.153	6.90222e-05	pDCs	PLK3
PNPLA6.7	2.98662e-09	-1.10775	0.166	0.229	7.79329e-05	pDCs	PNPLA6
TRAP1.2	3.17995e-09	-1.60088	0.073	0.132	8.29776e-05	pDCs	TRAP1
NIBAN1.5	3.42512e-09	-1.07251	0.134	0.202	8.9375e-05	pDCs	NIBAN1
PLOD1.3	3.58461e-09	-1.74191	0.069	0.127	9.35368e-05	pDCs	PLOD1
MXD3.7	3.62919e-09	-1.75655	0.051	0.106	9.47e-05	pDCs	MXD3
HMOX2.8	3.84808e-09	-1.16456	0.271	0.305	0.000100412	pDCs	HMOX2
DEAF1.3	3.90492e-09	-1.52103	0.069	0.128	0.000101895	pDCs	DEAF1
RNF19B.4	4.26982e-09	-1.66046	0.07	0.128	0.000111417	pDCs	RNF19B
PHC2.2	4.83344e-09	-1.06595	0.225	0.277	0.000126124	pDCs	PHC2
SH3YL1.7	5.00894e-09	-1.68936	0.083	0.14	0.000130703	pDCs	SH3YL1
IL27RA.1	5.02421e-09	-0.877051	0.264	0.311	0.000131102	pDCs	IL27RA
MLLT3.8	6.11787e-09	-2.01651	0.05	0.103	0.00015964	pDCs	MLLT3
SEMA4B.2	6.45082e-09	-1.93003	0.047	0.1	0.000168328	pDCs	SEMA4B
DYNLL2	6.66405e-09	-1.13517	0.171	0.229	0.000173892	pDCs	DYNLL2
LIMK1	7.259e-09	-1.65822	0.075	0.132	0.000189416	pDCs	LIMK1
CD81.7	7.40072e-09	-0.825045	0.611	0.552	0.000193114	pDCs	CD81
ETS1.8	9.63895e-09	-1.17644	0.552	0.476	0.000251519	pDCs	ETS1
APH1B.2	1.05268e-08	-1.58613	0.056	0.11	0.000274685	pDCs	APH1B
AC026979.2.7	1.08784e-08	-1.26968	0.159	0.214	0.00028386	pDCs	AC026979.2
IGSF6.8	1.2814e-08	-1.09346	0.297	0.33	0.000334368	pDCs	IGSF6
COMMD5	1.93149e-08	-1.28906	0.107	0.165	0.000504004	pDCs	COMMD5
CRBN.4	2.57071e-08	-0.912191	0.281	0.32	0.000670801	pDCs	CRBN
NKG7.8	2.64765e-08	-4.29056	0.301	0.312	0.000690879	pDCs	NKG7
AKR1C3.1	2.8548e-08	-0.637702	0.12	0.068	0.000744931	pDCs	AKR1C3
GCA.3	3.21348e-08	-1.2359	0.322	0.341	0.000838526	pDCs	GCA
FAM102B.2	3.35453e-08	-1.57779	0.062	0.115	0.00087533	pDCs	FAM102B
CABIN1	3.4035e-08	-1.11242	0.183	0.234	0.000888109	pDCs	CABIN1
ABHD5.4	3.5772e-08	-1.3915	0.104	0.159	0.000933435	pDCs	ABHD5
RHOQ.7	3.59861e-08	-1.1321	0.203	0.251	0.000939021	pDCs	RHOQ
CD40.4	4.14128e-08	-1.95575	0.05	0.1	0.00108063	pDCs	CD40
ZDHHC20.4	4.18115e-08	-0.991962	0.165	0.221	0.00109103	pDCs	ZDHHC20
CISH.7	4.33154e-08	-2.11184	0.075	0.127	0.00113027	pDCs	CISH
AGPS.1	4.55865e-08	-1.29697	0.059	0.112	0.00118954	pDCs	AGPS
RIT1.2	4.78361e-08	-1.36955	0.089	0.144	0.00124824	pDCs	RIT1
SYCP2L	4.84195e-08	6.38368	0.11	0.001	0.00126346	pDCs	SYCP2L
TMEM123.2	5.17931e-08	-0.643907	0.568	0.528	0.00135149	pDCs	TMEM123
FAM78A	5.37299e-08	-1.27518	0.101	0.156	0.00140203	pDCs	FAM78A
PLEKHA1.8	5.45111e-08	-1.44805	0.119	0.171	0.00142241	pDCs	PLEKHA1
TXNRD2.3	5.61297e-08	-1.42838	0.073	0.127	0.00146465	pDCs	TXNRD2
PRDX2.7	5.63048e-08	-0.798184	0.319	0.356	0.00146922	pDCs	PRDX2
IL17RA.5	6.07404e-08	-0.879547	0.509	0.47	0.00158496	pDCs	IL17RA
ATP6V0D1.5	6.42369e-08	-0.715487	0.566	0.502	0.0016762	pDCs	ATP6V0D1
RAB11FIP4.3	6.48075e-08	-1.39432	0.062	0.114	0.00169109	pDCs	RAB11FIP4
PPP1R11	6.85235e-08	-0.843824	0.262	0.303	0.00178805	pDCs	PPP1R11
LDB1	6.9714e-08	-1.27041	0.128	0.181	0.00181912	pDCs	LDB1
PDP1.1	7.06716e-08	-1.52463	0.071	0.124	0.0018441	pDCs	PDP1
POLR3GL.5	8.04742e-08	-0.947097	0.287	0.314	0.00209989	pDCs	POLR3GL
ULK3.7	9.74918e-08	-1.39328	0.115	0.166	0.00254395	pDCs	ULK3
PMM1.1	1.05105e-07	-1.47108	0.082	0.133	0.0027426	pDCs	PMM1
PLEC.7	1.11254e-07	-0.870921	0.403	0.405	0.00290305	pDCs	PLEC
NSD3.5	1.13744e-07	-0.703824	0.448	0.439	0.00296804	pDCs	NSD3
CCSER2.8	1.20039e-07	-1.23127	0.147	0.198	0.00313231	pDCs	CCSER2
IGBP1.1	1.32159e-07	-0.626021	0.427	0.432	0.00344855	pDCs	IGBP1
P4HTM.8	1.58846e-07	-1.50212	0.068	0.118	0.00414493	pDCs	P4HTM
TTYH3.6	1.61458e-07	-1.12813	0.109	0.164	0.00421309	pDCs	TTYH3
PDLIM5.3	1.6358e-07	-1.00535	0.159	0.213	0.00426846	pDCs	PDLIM5
UNC13D	1.70038e-07	-0.934748	0.199	0.249	0.00443697	pDCs	UNC13D
TOR2A.1	1.7908e-07	-1.15184	0.13	0.184	0.0046729	pDCs	TOR2A
H2AJ.2	1.96173e-07	-0.881145	0.299	0.331	0.00511894	pDCs	H2AJ
MINK1.2	2.101e-07	-1.25598	0.14	0.189	0.00548235	pDCs	MINK1
ILRUN	2.20967e-07	-1.34882	0.081	0.131	0.00576592	pDCs	ILRUN
KDM6B.4	2.37432e-07	-1.07533	0.194	0.242	0.00619555	pDCs	KDM6B
BCKDK.5	2.43262e-07	-1.12304	0.17	0.219	0.00634767	pDCs	BCKDK
BBC3.2	2.82765e-07	-1.32304	0.109	0.161	0.00737847	pDCs	BBC3
PIK3CB.2	3.04107e-07	-1.51452	0.057	0.104	0.00793536	pDCs	PIK3CB
TUT7.4	3.82071e-07	-0.936263	0.224	0.268	0.00996976	pDCs	TUT7
ZFHX3.6	3.97067e-07	-1.25163	0.095	0.147	0.0103611	pDCs	ZFHX3
COA3	4.6802e-07	-1.02457	0.227	0.262	0.0122125	pDCs	COA3
WNK1.1	4.81817e-07	-0.687634	0.392	0.4	0.0125725	pDCs	WNK1
EHD4.6	5.08376e-07	-1.22282	0.096	0.146	0.0132656	pDCs	EHD4
NFATC2.6	5.30787e-07	-1.44689	0.144	0.188	0.0138504	pDCs	NFATC2
HPCAL1	5.47705e-07	-0.770077	0.3	0.33	0.0142918	pDCs	HPCAL1
LPIN2.1	6.08101e-07	-1.01824	0.163	0.211	0.0158678	pDCs	LPIN2
ERICH1.1	6.54055e-07	-0.757679	0.368	0.379	0.0170669	pDCs	ERICH1
AL669831.7	6.80814e-07	4.91114	0.111	0.002	0.0177651	pDCs	AL669831.7
HOOK2	7.41781e-07	-1.31309	0.089	0.137	0.019356	pDCs	HOOK2
RAP2B	7.5816e-07	-0.91725	0.271	0.304	0.0197834	pDCs	RAP2B
DYRK2.7	7.68554e-07	-1.30225	0.122	0.169	0.0200546	pDCs	DYRK2
MACF1	7.7431e-07	-0.769009	0.402	0.406	0.0202049	pDCs	MACF1
SWAP70.1	8.15553e-07	-1.45387	0.118	0.167	0.021281	pDCs	SWAP70
CBR1.4	8.65483e-07	-0.974383	0.158	0.207	0.0225839	pDCs	CBR1
CCNY.1	9.40522e-07	-0.623584	0.443	0.433	0.024542	pDCs	CCNY
PIK3CA.1	1.00805e-06	-1.31829	0.072	0.119	0.026304	pDCs	PIK3CA
DICER1.6	1.00876e-06	-0.895985	0.269	0.301	0.0263226	pDCs	DICER1
TNFAIP8.6	1.06051e-06	-0.808241	0.378	0.38	0.0276729	pDCs	TNFAIP8
PSIP1.8	1.08263e-06	-0.795628	0.377	0.382	0.0282502	pDCs	PSIP1
PISD.4	1.11289e-06	-1.18673	0.123	0.171	0.0290398	pDCs	PISD
HAVCR2.2	1.18973e-06	-1.47694	0.066	0.112	0.0310448	pDCs	HAVCR2
PDK3	1.19121e-06	-1.17672	0.106	0.154	0.0310836	pDCs	PDK3
NSMF.2	1.2749e-06	-1.14424	0.11	0.158	0.0332672	pDCs	NSMF
CCR1.6	1.43393e-06	-1.30482	0.09	0.138	0.0374169	pDCs	CCR1
CHD1	1.45284e-06	-0.677905	0.405	0.404	0.0379103	pDCs	CHD1
PLAGL2.6	1.54127e-06	-1.29816	0.059	0.104	0.0402179	pDCs	PLAGL2
SPRYD3.3	1.83285e-06	-1.38876	0.082	0.126	0.0478263	pDCs	SPRYD3
NABP1.3	1.83682e-06	-1.2459	0.1	0.147	0.0479299	pDCs	NABP1
RNF135.6	1.93423e-06	-1.30206	0.121	0.166	0.0504718	pDCs	RNF135
HIF1A.3	1.99366e-06	-0.906927	0.401	0.395	0.0520226	pDCs	HIF1A
TRIM21	2.01946e-06	-1.22604	0.088	0.133	0.0526958	pDCs	TRIM21
CPPED1.6	2.02509e-06	-1.08687	0.311	0.321	0.0528426	pDCs	CPPED1
TP53INP1.1	2.73586e-06	-1.59866	0.058	0.1	0.0713894	pDCs	TP53INP1
EIF4E2.1	2.73685e-06	-0.716582	0.345	0.356	0.0714154	pDCs	EIF4E2
IFFO1.3	2.79191e-06	-0.975433	0.129	0.177	0.0728522	pDCs	IFFO1
NDUFAF2	2.81925e-06	-1.31454	0.115	0.159	0.0735656	pDCs	NDUFAF2
ZNF581.1	2.92055e-06	-0.923073	0.191	0.232	0.0762088	pDCs	ZNF581
PADI4.7	3.11208e-06	-1.73548	0.107	0.15	0.0812066	pDCs	PADI4
AC119396.1.7	3.3403e-06	-1.05428	0.187	0.227	0.0871618	pDCs	AC119396.1
SESN3.4	3.38499e-06	-1.54282	0.104	0.148	0.0883278	pDCs	SESN3
DPH3	3.77843e-06	-1.0865	0.121	0.167	0.0985943	pDCs	DPH3
DOCK11	4.2727e-06	-0.848129	0.213	0.252	0.111492	pDCs	DOCK11
RRP12.7	5.03912e-06	-1.29619	0.114	0.158	0.131491	pDCs	RRP12
TRAK2	5.43273e-06	-1.17122	0.096	0.139	0.141762	pDCs	TRAK2
SMOC1	5.65025e-06	9.8488	0.141	0	0.147438	pDCs	SMOC1
RBPJ.5	5.97805e-06	-0.781556	0.308	0.33	0.155991	pDCs	RBPJ
NBPF15.7	6.05393e-06	-1.40284	0.074	0.116	0.157971	pDCs	NBPF15
MAN2B2.1	6.17355e-06	-1.25599	0.099	0.141	0.161093	pDCs	MAN2B2
MNT.5	6.82115e-06	-1.21895	0.094	0.137	0.177991	pDCs	MNT
PPP1R12C.6	6.94267e-06	-0.909375	0.156	0.198	0.181162	pDCs	PPP1R12C
MGST3.1	7.02576e-06	-0.68774	0.376	0.375	0.18333	pDCs	MGST3
WWP2.1	7.09963e-06	-0.994949	0.136	0.18	0.185258	pDCs	WWP2
APOBEC3G.6	7.40486e-06	-1.27451	0.258	0.278	0.193222	pDCs	APOBEC3G
DENND1C.7	7.61363e-06	-0.875724	0.232	0.264	0.19867	pDCs	DENND1C
B4GALT5.4	7.93344e-06	-1.42707	0.072	0.113	0.207015	pDCs	B4GALT5
KLHL5.4	8.00047e-06	-1.38862	0.065	0.106	0.208764	pDCs	KLHL5
APOL2	8.15649e-06	-1.24175	0.069	0.11	0.212836	pDCs	APOL2
TPD52L2.3	8.46777e-06	-0.9453	0.203	0.238	0.220958	pDCs	TPD52L2
ST3GAL1.4	8.69686e-06	-0.728087	0.233	0.273	0.226936	pDCs	ST3GAL1
ENGASE.2	8.75955e-06	-1.2835	0.065	0.106	0.228572	pDCs	ENGASE
IFIH1.1	9.15873e-06	-1.40863	0.066	0.106	0.238988	pDCs	IFIH1
BCL2L1.3	9.3542e-06	-1.35127	0.094	0.136	0.244089	pDCs	BCL2L1
OAT	9.60632e-06	-1.1784	0.098	0.139	0.250667	pDCs	OAT
SMIM27.7	9.63209e-06	-0.993667	0.182	0.219	0.25134	pDCs	SMIM27
STING1.2	1.05917e-05	-0.805477	0.311	0.326	0.276381	pDCs	STING1
IL12RB1.5	1.09878e-05	-1.41141	0.092	0.131	0.286715	pDCs	IL12RB1
MBD6.3	1.22337e-05	-1.07136	0.129	0.171	0.319225	pDCs	MBD6
MIR4435-2HG.2	1.36941e-05	-1.31681	0.118	0.159	0.357335	pDCs	MIR4435-2HG
PLCL2.3	1.41944e-05	-0.811983	0.245	0.275	0.37039	pDCs	PLCL2
ZC3HAV1.5	1.4204e-05	-0.717882	0.363	0.369	0.370638	pDCs	ZC3HAV1
CASP8.2	1.42137e-05	-0.851251	0.306	0.321	0.370893	pDCs	CASP8
DENND5A.6	1.43852e-05	-0.948796	0.242	0.272	0.375367	pDCs	DENND5A
ST8SIA4	1.48431e-05	-1.12231	0.136	0.176	0.387316	pDCs	ST8SIA4
MAP3K11.6	1.64823e-05	-0.772924	0.302	0.321	0.43009	pDCs	MAP3K11
SAMD9.4	1.67461e-05	-1.02751	0.162	0.2	0.436973	pDCs	SAMD9
ZDHHC18	1.76636e-05	-1.25223	0.105	0.145	0.460914	pDCs	ZDHHC18
CMTM7.1	1.8684e-05	-0.674033	0.355	0.361	0.487541	pDCs	CMTM7
STAT5B.2	2.00251e-05	-0.877342	0.2	0.233	0.522536	pDCs	STAT5B
LIPE-AS1.4	2.13831e-05	-1.24272	0.062	0.101	0.557971	pDCs	LIPE-AS1
GALNT11.1	2.15374e-05	-1.33244	0.077	0.116	0.561996	pDCs	GALNT11
PSMB8-AS1	2.1926e-05	-0.752303	0.362	0.36	0.572138	pDCs	PSMB8-AS1
ANKRD13A	2.23137e-05	-0.857219	0.241	0.268	0.582253	pDCs	ANKRD13A
HCFC1R1.1	2.26835e-05	-0.830507	0.198	0.234	0.591902	pDCs	HCFC1R1
CLEC4A.7	2.84642e-05	-0.968753	0.142	0.183	0.742746	pDCs	CLEC4A
AHR.6	3.10102e-05	-1.0099	0.203	0.236	0.80918	pDCs	AHR
SRPX	3.10959e-05	10.9785	0.127	0	0.811416	pDCs	SRPX
TMCO3.2	3.38416e-05	-1.20219	0.076	0.115	0.883064	pDCs	TMCO3
ZNF318	4.10195e-05	-1.21068	0.092	0.129	1	pDCs	ZNF318
APOBEC3C	4.15514e-05	-0.926917	0.213	0.242	1	pDCs	APOBEC3C
ECHDC2.6	4.17462e-05	-1.50003	0.066	0.101	1	pDCs	ECHDC2
WARS1.6	4.19687e-05	-1.20388	0.37	0.354	1	pDCs	WARS1
TMPO.1	4.76278e-05	-0.716395	0.34	0.347	1	pDCs	TMPO
SIDT2.3	4.79768e-05	-0.970956	0.147	0.185	1	pDCs	SIDT2
TNIP2	5.26745e-05	-0.905518	0.171	0.205	1	pDCs	TNIP2
HERPUD2.3	5.63111e-05	-0.866587	0.249	0.269	1	pDCs	HERPUD2
RGS14	5.77976e-05	-0.677877	0.301	0.317	1	pDCs	RGS14
TMEM127.7	6.32258e-05	-0.941488	0.195	0.225	1	pDCs	TMEM127
HIPK3.5	7.01987e-05	-0.826558	0.259	0.281	1	pDCs	HIPK3
CARD8	7.02391e-05	-0.683592	0.282	0.303	1	pDCs	CARD8
KLHL2.3	7.66025e-05	-1.17244	0.077	0.114	1	pDCs	KLHL2
CYFIP1.6	7.72234e-05	-1.02519	0.124	0.162	1	pDCs	CYFIP1
TIPARP	8.33311e-05	-1.20897	0.08	0.115	1	pDCs	TIPARP
ATG7.4	8.40659e-05	-0.985121	0.124	0.162	1	pDCs	ATG7
HEIH	9.05294e-05	-0.916726	0.166	0.2	1	pDCs	HEIH
BCL2L11.6	9.13009e-05	-1.02311	0.084	0.121	1	pDCs	BCL2L11
VAMP3.6	9.61304e-05	-0.868925	0.214	0.24	1	pDCs	VAMP3
FUCA2.7	9.66362e-05	-0.949861	0.115	0.152	1	pDCs	FUCA2
KDM1B.6	0.000108311	-0.97196	0.13	0.167	1	pDCs	KDM1B
KIAA0040.3	0.000110588	-1.02062	0.164	0.195	1	pDCs	KIAA0040
CARD8-AS1	0.000113517	-1.19009	0.078	0.113	1	pDCs	CARD8-AS1
USP12	0.000121252	-1.05808	0.129	0.164	1	pDCs	USP12
HCP5.2	0.000123656	-1.23435	0.1	0.134	1	pDCs	HCP5
KDM4C.6	0.000124884	-0.87555	0.183	0.214	1	pDCs	KDM4C
MAP3K1.6	0.000125591	-0.699862	0.344	0.347	1	pDCs	MAP3K1
PARP12.4	0.000130228	-1.03618	0.125	0.159	1	pDCs	PARP12
SUN1	0.000161073	-1.16827	0.086	0.119	1	pDCs	SUN1
NMI.3	0.000166689	-0.81722	0.252	0.269	1	pDCs	NMI
KCTD19	0.000174739	8.10851	0.112	0	1	pDCs	KCTD19
NUMB.4	0.000180539	-0.765354	0.254	0.277	1	pDCs	NUMB
MIR22HG.7	0.000183227	-1.12728	0.091	0.125	1	pDCs	MIR22HG
PEPD	0.000200926	-0.744906	0.244	0.265	1	pDCs	PEPD
DENND4A.2	0.000203297	-0.947322	0.119	0.154	1	pDCs	DENND4A
MAP2K7	0.000206812	-0.968604	0.146	0.177	1	pDCs	MAP2K7
MAPK14.3	0.000208927	-0.895187	0.208	0.234	1	pDCs	MAPK14
EPB41.7	0.00021274	-0.726488	0.376	0.364	1	pDCs	EPB41
MPP1.4	0.00022086	-1.23815	0.201	0.227	1	pDCs	MPP1
KIAA0319L.4	0.000239238	-0.951587	0.183	0.212	1	pDCs	KIAA0319L
RCAN3.8	0.000254663	-1.10464	0.191	0.215	1	pDCs	RCAN3
DLEU2.4	0.000259574	-0.836353	0.155	0.187	1	pDCs	DLEU2
CEP85L	0.000271661	-0.930909	0.159	0.19	1	pDCs	CEP85L
VAT1.2	0.000283128	-1.23627	0.077	0.109	1	pDCs	VAT1
PDE4DIP.1	0.000289052	-1.03861	0.097	0.13	1	pDCs	PDE4DIP
ANP32E.3	0.000289177	-0.828643	0.251	0.266	1	pDCs	ANP32E
MTHFR.5	0.00029593	-0.987494	0.126	0.159	1	pDCs	MTHFR
IRF1-AS1.5	0.000301763	-0.964917	0.233	0.249	1	pDCs	IRF1-AS1
MXI1.1	0.000306949	-0.884958	0.122	0.155	1	pDCs	MXI1
C5orf64	0.000311228	8.81644	0.121	0	1	pDCs	C5orf64
IFI27L2.2	0.000315438	-0.680654	0.399	0.378	1	pDCs	IFI27L2
CSNK1D	0.000341039	-0.660222	0.323	0.33	1	pDCs	CSNK1D
SGMS1	0.000352157	-1.09856	0.071	0.103	1	pDCs	SGMS1
C2CD2L.5	0.000354029	-1.09793	0.074	0.106	1	pDCs	C2CD2L
CCDC88B.4	0.00038947	-0.626823	0.332	0.341	1	pDCs	CCDC88B
SCARA5	0.000402104	10.5103	0.162	0	1	pDCs	SCARA5
SLC31A1.7	0.000420901	-1.15677	0.08	0.111	1	pDCs	SLC31A1
SNX11.2	0.000434479	-0.962246	0.083	0.115	1	pDCs	SNX11
CDC34	0.000462995	-0.886564	0.211	0.231	1	pDCs	CDC34
VIM-AS1.1	0.000463422	-1.04881	0.13	0.162	1	pDCs	VIM-AS1
DTD1.3	0.000475418	-1.24481	0.092	0.121	1	pDCs	DTD1
SPIDR.1	0.000500871	-0.915216	0.156	0.185	1	pDCs	SPIDR
DESI1.1	0.000524093	-0.922256	0.117	0.149	1	pDCs	DESI1
RHBDD2.4	0.000567445	-1.00331	0.195	0.216	1	pDCs	RHBDD2
TCEA2.1	0.000567818	-0.903269	0.124	0.154	1	pDCs	TCEA2
ERO1A	0.000609896	-0.876697	0.178	0.204	1	pDCs	ERO1A
NDE1	0.000622861	-0.791486	0.202	0.226	1	pDCs	NDE1
LHPP	0.000648619	-1.02615	0.126	0.155	1	pDCs	LHPP
ZBTB4.4	0.000721407	-0.971224	0.097	0.127	1	pDCs	ZBTB4
SMIM29	0.000733255	-0.894333	0.21	0.228	1	pDCs	SMIM29
HS1BP3	0.000810843	-0.881088	0.081	0.111	1	pDCs	HS1BP3
F13A1.6	0.000900821	-1.49449	0.106	0.137	1	pDCs	F13A1
R3HDM2	0.000905113	-0.632381	0.337	0.335	1	pDCs	R3HDM2
IFT57.5	0.000905265	-1.14932	0.112	0.14	1	pDCs	IFT57
TRIM56.2	0.000922074	-0.705868	0.258	0.273	1	pDCs	TRIM56
BAK1	0.00101863	-0.862675	0.115	0.145	1	pDCs	BAK1
HEXD.1	0.00105588	-0.841701	0.186	0.208	1	pDCs	HEXD
KLF7.3	0.00107606	-1.01202	0.09	0.119	1	pDCs	KLF7
MLLT6.6	0.00109718	-0.835824	0.229	0.244	1	pDCs	MLLT6
TBK1	0.00119312	-0.90305	0.107	0.136	1	pDCs	TBK1
ZNFX1.2	0.00123139	-0.739497	0.233	0.25	1	pDCs	ZNFX1
UBXN2B.3	0.00123601	-0.931262	0.076	0.105	1	pDCs	UBXN2B
TALDO1.5	0.00125784	-0.665653	0.803	0.631	1	pDCs	TALDO1
ACOT9.5	0.00130582	-0.885922	0.141	0.168	1	pDCs	ACOT9
ERBIN	0.00132493	-0.705194	0.261	0.273	1	pDCs	ERBIN
C16orf54.2	0.00143596	-0.864409	0.201	0.218	1	pDCs	C16orf54
PLSCR1.6	0.00147468	-0.783735	0.226	0.245	1	pDCs	PLSCR1
HECA.1	0.00149906	-0.660956	0.31	0.314	1	pDCs	HECA
GFER	0.00151029	-1.04606	0.125	0.15	1	pDCs	GFER
SNX10.7	0.00151324	-0.733078	0.449	0.402	1	pDCs	SNX10
ACSS1.3	0.00156849	-0.973383	0.125	0.151	1	pDCs	ACSS1
MOSPD2.4	0.00157107	-0.955393	0.089	0.117	1	pDCs	MOSPD2
BORCS6	0.00160445	-0.912759	0.117	0.144	1	pDCs	BORCS6
GALC	0.00161058	-1.16494	0.081	0.107	1	pDCs	GALC
PGAP6.1	0.00174246	-0.850284	0.2	0.217	1	pDCs	PGAP6
ITGB7.7	0.00174665	-0.747254	0.311	0.313	1	pDCs	ITGB7
LINS1.7	0.00177173	-1.15104	0.083	0.108	1	pDCs	LINS1
RIPK2	0.00181345	-0.984114	0.123	0.149	1	pDCs	RIPK2
SLC44A1.4	0.0020305	-1.07211	0.086	0.112	1	pDCs	SLC44A1
MARF1.1	0.0020412	-0.746785	0.177	0.201	1	pDCs	MARF1
CREBRF.1	0.00214008	-0.607224	0.294	0.301	1	pDCs	CREBRF
UBQLN2	0.00226611	-0.62424	0.236	0.253	1	pDCs	UBQLN2
SLC25A25.3	0.00229658	-0.975857	0.08	0.106	1	pDCs	SLC25A25
CXCL16.6	0.00237561	-1.02766	0.146	0.17	1	pDCs	CXCL16
HSPBAP1.3	0.00241875	-0.93891	0.075	0.101	1	pDCs	HSPBAP1
USP28.7	0.00248516	-1.22007	0.076	0.101	1	pDCs	USP28
PHF19.2	0.00265965	-0.928885	0.094	0.12	1	pDCs	PHF19
PICALM.5	0.00266095	-0.691251	0.359	0.342	1	pDCs	PICALM
MGST1.7	0.00266272	-0.912798	0.142	0.167	1	pDCs	MGST1
LSM6.2	0.00282878	-0.611367	0.418	0.38	1	pDCs	LSM6
PLXNC1.6	0.00284997	-0.732806	0.194	0.215	1	pDCs	PLXNC1
RNF125.1	0.00286978	-1.11596	0.084	0.108	1	pDCs	RNF125
GAA.7	0.00301596	-0.794011	0.23	0.243	1	pDCs	GAA
TANK	0.0030448	-0.667938	0.265	0.275	1	pDCs	TANK
DMXL2.7	0.003087	-1.02398	0.303	0.298	1	pDCs	DMXL2
CLIP1.2	0.00309691	-0.728515	0.229	0.245	1	pDCs	CLIP1
ZNF600.7	0.00312409	-1.1917	0.084	0.107	1	pDCs	ZNF600
SURF2	0.00318593	-0.871719	0.131	0.155	1	pDCs	SURF2
NCOA2.1	0.0037337	-0.788437	0.155	0.178	1	pDCs	NCOA2
WDR83OS	0.00400974	-0.751547	0.225	0.238	1	pDCs	WDR83OS
CAMK2G.2	0.0041128	-0.952679	0.153	0.172	1	pDCs	CAMK2G
EFR3A.1	0.00420601	-0.747379	0.195	0.211	1	pDCs	EFR3A
TBC1D22A.1	0.00436845	-0.76433	0.211	0.225	1	pDCs	TBC1D22A
PCK2.3	0.00460281	-0.772019	0.08	0.104	1	pDCs	PCK2
GPR108	0.00481664	-0.724797	0.242	0.25	1	pDCs	GPR108
PDE7A.6	0.00484623	-0.94608	0.253	0.255	1	pDCs	PDE7A
RAB35	0.00494353	-0.914535	0.109	0.132	1	pDCs	RAB35
CD84.2	0.0049902	-0.936086	0.142	0.163	1	pDCs	CD84
SPON2.8	0.00519769	-2.13616	0.222	0.162	1	pDCs	SPON2
SZRD1	0.00532805	-0.625318	0.301	0.297	1	pDCs	SZRD1
TPMT.3	0.00542178	-0.841276	0.089	0.112	1	pDCs	TPMT
SPTSSA.4	0.00550779	-0.954559	0.147	0.166	1	pDCs	SPTSSA
DAGLB.5	0.00580956	-0.911645	0.083	0.106	1	pDCs	DAGLB
RGS2.4	0.0062111	-0.938876	0.364	0.355	1	pDCs	RGS2
MSRA.2	0.00693263	-0.808404	0.138	0.159	1	pDCs	MSRA
OSER1	0.00713134	-0.900008	0.166	0.182	1	pDCs	OSER1
CISD3.1	0.007206	-0.763754	0.304	0.294	1	pDCs	CISD3
MAX.6	0.00781379	-0.655256	0.468	0.426	1	pDCs	MAX
ENG.5	0.0080211	-0.864074	0.088	0.11	1	pDCs	ENG
GPR174.6	0.00807024	-1.19771	0.095	0.114	1	pDCs	GPR174
PLPP5.7	0.00807291	-0.863634	0.163	0.124	1	pDCs	PLPP5
PGPEP1.2	0.00818323	-0.96079	0.094	0.115	1	pDCs	PGPEP1
TPM1.1	0.00923815	-1.29533	0.08	0.1	1	pDCs	TPM1
MS4A1.1	0	4.58175	0.994	0.047	0	Naive_B_Cells	MS4A1
CD79A.8	0	4.82994	0.996	0.062	0	Naive_B_Cells	CD79A
IGHM.2	0	5.24509	0.96	0.046	0	Naive_B_Cells	IGHM
LINC00926	0	5.4216	0.905	0.037	0	Naive_B_Cells	LINC00926
BANK1.4	0	4.31933	0.903	0.057	0	Naive_B_Cells	BANK1
CD79B.8	0	4.25568	0.961	0.14	0	Naive_B_Cells	CD79B
FYB1.3	0	-6.32708	0.028	0.842	0	Naive_B_Cells	FYB1
FCER2	0	6.58059	0.83	0.025	0	Naive_B_Cells	FCER2
TCL1A.1	0	7.37369	0.797	0.009	0	Naive_B_Cells	TCL1A
NIBAN3.1	0	4.8542	0.825	0.038	0	Naive_B_Cells	NIBAN3
AFF3.8	0	4.7127	0.838	0.071	0	Naive_B_Cells	AFF3
RALGPS2.8	0	4.05306	0.851	0.092	0	Naive_B_Cells	RALGPS2
IGHD.1	0	6.47396	0.771	0.015	0	Naive_B_Cells	IGHD
HCST.4	0	-4.67194	0.099	0.832	0	Naive_B_Cells	HCST
SRGN.3	0	-4.82595	0.13	0.831	0	Naive_B_Cells	SRGN
ANXA1.5	0	-6.59645	0.022	0.719	0	Naive_B_Cells	ANXA1
HLA-DQA1.5	0	2.86522	0.961	0.273	0	Naive_B_Cells	HLA-DQA1
SAMHD1.7	0	-4.74339	0.067	0.754	0	Naive_B_Cells	SAMHD1
PLPP5.8	0	4.7155	0.777	0.095	0	Naive_B_Cells	PLPP5
CD19	0	4.8482	0.698	0.029	0	Naive_B_Cells	CD19
S100A4.8	0	-5.33204	0.21	0.875	0	Naive_B_Cells	S100A4
CD22	0	5.19405	0.693	0.029	0	Naive_B_Cells	CD22
FCRL1	0	5.89176	0.666	0.02	0	Naive_B_Cells	FCRL1
HVCN1.2	0	3.44095	0.885	0.245	0	Naive_B_Cells	HVCN1
ZYX.6	0	-4.22871	0.091	0.731	0	Naive_B_Cells	ZYX
S100A11.8	0	-5.00607	0.12	0.759	0	Naive_B_Cells	S100A11
GIMAP7.8	0	-6.28494	0.017	0.654	0	Naive_B_Cells	GIMAP7
FCRLA	0	4.6078	0.644	0.03	0	Naive_B_Cells	FCRLA
BACH2.8	0	3.8367	0.698	0.095	0	Naive_B_Cells	BACH2
LGALS1.9	0	-5.28977	0.066	0.666	0	Naive_B_Cells	LGALS1
BLK.1	0	4.04104	0.639	0.041	0	Naive_B_Cells	BLK
VPREB3	0	5.29747	0.615	0.019	0	Naive_B_Cells	VPREB3
TYROBP.7	0	-7.4067	0.046	0.638	0	Naive_B_Cells	TYROBP
IGKC.8	0	3.41783	0.664	0.082	0	Naive_B_Cells	IGKC
FCMR.9	0	2.43555	0.933	0.352	0	Naive_B_Cells	FCMR
FCER1G.8	0	-6.80981	0.029	0.604	0	Naive_B_Cells	FCER1G
GIMAP4.3	0	-6.12724	0.014	0.579	0	Naive_B_Cells	GIMAP4
SELPLG.3	0	-3.75134	0.075	0.633	0	Naive_B_Cells	SELPLG
SWAP70.2	0	3.186	0.698	0.143	0	Naive_B_Cells	SWAP70
HLA-DQB1.5	0	2.28523	0.978	0.426	0	Naive_B_Cells	HLA-DQB1
MYO1F.6	0	-4.10058	0.073	0.619	0	Naive_B_Cells	MYO1F
CD72	0	4.62719	0.592	0.046	0	Naive_B_Cells	CD72
PAX5	0	5.20472	0.56	0.021	0	Naive_B_Cells	PAX5
VSIR.8	0	-3.17363	0.162	0.7	0	Naive_B_Cells	VSIR
HLA-DOB	0	4.9617	0.566	0.03	0	Naive_B_Cells	HLA-DOB
ADGRE5.5	0	-3.44816	0.112	0.647	0	Naive_B_Cells	ADGRE5
S100A10.7	0	-3.1502	0.324	0.859	0	Naive_B_Cells	S100A10
AIF1.7	0	-6.75948	0.036	0.564	0	Naive_B_Cells	AIF1
CEBPD.7	0	-6.88197	0.019	0.54	0	Naive_B_Cells	CEBPD
MEF2C.4	0	2.54369	0.861	0.341	0	Naive_B_Cells	MEF2C
LINC02397	0	5.55816	0.535	0.018	0	Naive_B_Cells	LINC02397
TNFRSF13C	0	4.68233	0.545	0.029	0	Naive_B_Cells	TNFRSF13C
LCP2.2	0	-3.92084	0.047	0.563	0	Naive_B_Cells	LCP2
ADAM28.2	0	4.24647	0.569	0.055	0	Naive_B_Cells	ADAM28
BLNK.1	0	4.16279	0.553	0.04	0	Naive_B_Cells	BLNK
MT2A.5	0	-4.52949	0.052	0.556	0	Naive_B_Cells	MT2A
AAK1.5	0	-4.60994	0.028	0.528	0	Naive_B_Cells	AAK1
CYB561A3.3	0	2.74867	0.707	0.207	0	Naive_B_Cells	CYB561A3
TIMP1.7	0	-5.29638	0.025	0.523	0	Naive_B_Cells	TIMP1
ARRB2.8	0	-2.55738	0.196	0.694	0	Naive_B_Cells	ARRB2
CD40.5	0	3.82095	0.575	0.078	0	Naive_B_Cells	CD40
DOK2.4	0	-4.65176	0.03	0.522	0	Naive_B_Cells	DOK2
TSPAN13.2	0	5.0484	0.512	0.02	0	Naive_B_Cells	TSPAN13
NEAT1.9	0	-3.60391	0.29	0.78	0	Naive_B_Cells	NEAT1
HLA-DRB5.7	0	1.91962	0.966	0.477	0	Naive_B_Cells	HLA-DRB5
LTB.7	0	1.66703	0.978	0.491	0	Naive_B_Cells	LTB
CST3.9	0	-6.87358	0.056	0.54	0	Naive_B_Cells	CST3
HLA-DMA.5	0	1.83173	0.891	0.408	0	Naive_B_Cells	HLA-DMA
IL4R.3	0	3.55635	0.674	0.191	0	Naive_B_Cells	IL4R
FLNA.3	0	-2.49318	0.289	0.769	0	Naive_B_Cells	FLNA
IRF8.3	0	2.29957	0.697	0.219	0	Naive_B_Cells	IRF8
RGS10.1	0	-3.26459	0.098	0.575	0	Naive_B_Cells	RGS10
EFHD2.2	0	-3.05929	0.236	0.711	0	Naive_B_Cells	EFHD2
POU2AF1	0	4.03471	0.498	0.031	0	Naive_B_Cells	POU2AF1
ANXA2.9	0	-3.01772	0.184	0.65	0	Naive_B_Cells	ANXA2
PDLIM1.8	0	2.65728	0.554	0.091	0	Naive_B_Cells	PDLIM1
ID2.4	0	-7.05996	0.007	0.467	0	Naive_B_Cells	ID2
TSPAN3.6	0	2.77352	0.611	0.153	0	Naive_B_Cells	TSPAN3
S100A6.8	0	-4.11765	0.482	0.937	0	Naive_B_Cells	S100A6
TNFRSF1B.7	0	-3.19616	0.135	0.589	0	Naive_B_Cells	TNFRSF1B
BIRC3.7	0	2.70618	0.624	0.171	0	Naive_B_Cells	BIRC3
CTSD.7	0	-5.69776	0.021	0.471	0	Naive_B_Cells	CTSD
JAML.8	0	-6.08365	0.012	0.461	0	Naive_B_Cells	JAML
HLA-DRA.5	0	2.17915	0.999	0.551	0	Naive_B_Cells	HLA-DRA
LGALS3.9	0	-6.17937	0.014	0.46	0	Naive_B_Cells	LGALS3
SERPINA1.8	0	-6.6573	0.02	0.462	0	Naive_B_Cells	SERPINA1
PKIG.1	0	4.47803	0.471	0.03	0	Naive_B_Cells	PKIG
FCN1.7	0	-6.62249	0.047	0.487	0	Naive_B_Cells	FCN1
CD24	0	4.17975	0.463	0.025	0	Naive_B_Cells	CD24
FGL2.9	0	-5.41911	0.027	0.463	0	Naive_B_Cells	FGL2
IGLL5	0	4.80736	0.447	0.012	0	Naive_B_Cells	IGLL5
HLA-DMB.8	0	1.77602	0.767	0.336	0	Naive_B_Cells	HLA-DMB
TPD52.3	0	3.32466	0.505	0.074	0	Naive_B_Cells	TPD52
AGTRAP.6	0	-3.38916	0.074	0.502	0	Naive_B_Cells	AGTRAP
CRIP1.1	0	-2.02876	0.178	0.602	0	Naive_B_Cells	CRIP1
SPN.6	0	-5.56416	0.013	0.437	0	Naive_B_Cells	SPN
PTPRCAP.7	0	1.16145	0.842	0.419	0	Naive_B_Cells	PTPRCAP
CXXC5.8	0	2.02282	0.63	0.209	0	Naive_B_Cells	CXXC5
PTPRE.7	0	-3.93484	0.046	0.467	0	Naive_B_Cells	PTPRE
FOS.8	0	-4.52162	0.178	0.598	0	Naive_B_Cells	FOS
TNFAIP2.7	0	-6.81332	0.01	0.43	0	Naive_B_Cells	TNFAIP2
PLAAT4.9	0	-2.61856	0.153	0.573	0	Naive_B_Cells	PLAAT4
SEL1L3.8	0	2.92084	0.525	0.106	0	Naive_B_Cells	SEL1L3
AOAH.6	0	-5.27622	0.016	0.434	0	Naive_B_Cells	AOAH
NCF1.7	0	0.885268	0.942	0.524	0	Naive_B_Cells	NCF1
EAF2.4	0	3.28804	0.524	0.107	0	Naive_B_Cells	EAF2
LYZ.8	0	-6.88265	0.12	0.536	0	Naive_B_Cells	LYZ
CSTA.7	0	-7.71756	0.005	0.421	0	Naive_B_Cells	CSTA
AHNAK.5	0	-2.39102	0.347	0.762	0	Naive_B_Cells	AHNAK
COL19A1	0	6.90652	0.42	0.006	0	Naive_B_Cells	COL19A1
SNX2.2	0	1.98406	0.819	0.406	0	Naive_B_Cells	SNX2
CTSC.3	0	-2.81992	0.111	0.522	0	Naive_B_Cells	CTSC
IQGAP2.2	0	-3.24335	0.057	0.468	0	Naive_B_Cells	IQGAP2
VCAN.8	0	-7.10673	0.021	0.432	0	Naive_B_Cells	VCAN
TYMP.8	0	-4.08111	0.133	0.543	0	Naive_B_Cells	TYMP
CFD.8	0	-6.50377	0.013	0.423	0	Naive_B_Cells	CFD
ADK.5	0	2.62519	0.613	0.205	0	Naive_B_Cells	ADK
CD4.7	0	-6.7357	0.005	0.413	0	Naive_B_Cells	CD4
CD7.9	0	-6.74521	0.016	0.424	0	Naive_B_Cells	CD7
CXCR4.7	0	1.84353	0.816	0.408	0	Naive_B_Cells	CXCR4
CD3E.9	0	-14.4692	0	0.407	0	Naive_B_Cells	CD3E
ISG20.9	0	1.72857	0.795	0.389	0	Naive_B_Cells	ISG20
ITGB2.2	0	-2.47332	0.465	0.871	0	Naive_B_Cells	ITGB2
MCL1.6	0	-2.30987	0.29	0.696	0	Naive_B_Cells	MCL1
HLA-DPA1.6	0	1.93708	0.998	0.593	0	Naive_B_Cells	HLA-DPA1
FYN.9	0	-2.26044	0.174	0.579	0	Naive_B_Cells	FYN
S100A9.7	0	-7.3748	0.154	0.558	0	Naive_B_Cells	S100A9
STRBP.2	0	3.53243	0.468	0.064	0	Naive_B_Cells	STRBP
CSF3R.7	0	-5.93549	0.018	0.421	0	Naive_B_Cells	CSF3R
UPP1.5	0	-5.36419	0.012	0.415	0	Naive_B_Cells	UPP1
DGKZ.4	0	-2.45007	0.111	0.513	0	Naive_B_Cells	DGKZ
HLA-DPB1.5	0	2.03012	0.995	0.593	0	Naive_B_Cells	HLA-DPB1
NCF2.8	0	-4.80964	0.038	0.439	0	Naive_B_Cells	NCF2
GLRX.6	0	-2.32515	0.147	0.547	0	Naive_B_Cells	GLRX
S100A8.8	0	-7.72607	0.129	0.529	0	Naive_B_Cells	S100A8
LST1.8	0	-4.46851	0.127	0.525	0	Naive_B_Cells	LST1
HLA-DRB1.5	0	1.63366	0.998	0.602	0	Naive_B_Cells	HLA-DRB1
MS4A6A.8	0	-6.73229	0.011	0.407	0	Naive_B_Cells	MS4A6A
CDCA7L.2	0	4.15215	0.436	0.041	0	Naive_B_Cells	CDCA7L
THEMIS2.7	0	-3.91472	0.037	0.432	0	Naive_B_Cells	THEMIS2
BTLA.1	0	4.50464	0.424	0.029	0	Naive_B_Cells	BTLA
PXN.5	0	-5.0343	0.014	0.408	0	Naive_B_Cells	PXN
GNG7.1	0	3.60334	0.442	0.052	0	Naive_B_Cells	GNG7
IL17RA.6	0	-2.94938	0.098	0.487	0	Naive_B_Cells	IL17RA
MNDA.6	0	-4.64414	0.078	0.467	0	Naive_B_Cells	MNDA
RNF149.6	0	-2.39284	0.135	0.523	0	Naive_B_Cells	RNF149
STX7.1	0	2.10095	0.68	0.294	0	Naive_B_Cells	STX7
RUBCNL.1	0	4.05821	0.42	0.037	0	Naive_B_Cells	RUBCNL
SNX22	0	4.48509	0.413	0.03	0	Naive_B_Cells	SNX22
TSPO.6	0	-2.74111	0.364	0.747	0	Naive_B_Cells	TSPO
IL10RA.1	0	-2.05076	0.159	0.541	0	Naive_B_Cells	IL10RA
BCL11A.3	0	2.8746	0.48	0.099	0	Naive_B_Cells	BCL11A
CLEC7A.8	0	-7.2008	0.005	0.386	0	Naive_B_Cells	CLEC7A
GLIPR2.6	0	-2.89675	0.08	0.461	0	Naive_B_Cells	GLIPR2
CTSB.7	0	-2.75409	0.145	0.525	0	Naive_B_Cells	CTSB
CD14.7	0	-6.66294	0.013	0.392	0	Naive_B_Cells	CD14
STXBP2.8	0	-2.98199	0.158	0.536	0	Naive_B_Cells	STXBP2
BRI3.7	0	-2.6054	0.262	0.639	0	Naive_B_Cells	BRI3
ARHGAP24.6	0	2.98083	0.471	0.095	0	Naive_B_Cells	ARHGAP24
TCIRG1.5	0	-1.9814	0.218	0.593	0	Naive_B_Cells	TCIRG1
RNF130.8	0	-2.82257	0.142	0.516	0	Naive_B_Cells	RNF130
ITGAL.5	0	-2.90623	0.076	0.449	0	Naive_B_Cells	ITGAL
RNF213.3	0	-1.68154	0.361	0.734	0	Naive_B_Cells	RNF213
CD63	0	-2.13	0.198	0.57	0	Naive_B_Cells	CD63
CAPN2.3	0	-2.22724	0.12	0.491	0	Naive_B_Cells	CAPN2
ITGB1.3	0	-2.31956	0.126	0.497	0	Naive_B_Cells	ITGB1
SLC11A1.9	0	-5.01261	0.02	0.391	0	Naive_B_Cells	SLC11A1
LRP1.7	0	-6.63311	0.007	0.377	0	Naive_B_Cells	LRP1
STAP1.1	0	4.57224	0.394	0.024	0	Naive_B_Cells	STAP1
IL32.9	0	-6.16272	0.045	0.414	0	Naive_B_Cells	IL32
S100A12.8	0	-7.60578	0.014	0.382	0	Naive_B_Cells	S100A12
C4orf48.7	0	-2.27091	0.145	0.511	0	Naive_B_Cells	C4orf48
CD200.1	0	6.37152	0.373	0.007	0	Naive_B_Cells	CD200
LILRB2.8	0	-5.9664	0.011	0.377	0	Naive_B_Cells	LILRB2
BCL7A.3	0	4.59863	0.394	0.029	0	Naive_B_Cells	BCL7A
LBH.9	0	1.50437	0.652	0.289	0	Naive_B_Cells	LBH
CDC42EP3.6	0	-2.82046	0.079	0.441	0	Naive_B_Cells	CDC42EP3
TCF4.5	0	2.38394	0.454	0.092	0	Naive_B_Cells	TCF4
NDUFS5	0	-1.3514	0.327	0.689	0	Naive_B_Cells	NDUFS5
FCRL3.2	0	3.04819	0.437	0.076	0	Naive_B_Cells	FCRL3
TXN.6	0	-2.07238	0.147	0.508	0	Naive_B_Cells	TXN
ZCCHC7.6	0	2.25061	0.553	0.193	0	Naive_B_Cells	ZCCHC7
CEBPB.7	0	-2.30139	0.206	0.566	0	Naive_B_Cells	CEBPB
FCGR2B.6	0	2.69065	0.46	0.1	0	Naive_B_Cells	FCGR2B
PYCARD.8	0	-2.24263	0.245	0.604	0	Naive_B_Cells	PYCARD
CPVL.7	0	-6.71652	0.007	0.365	0	Naive_B_Cells	CPVL
RHOG.6	0	-1.62951	0.33	0.687	0	Naive_B_Cells	RHOG
CFLAR.3	0	-1.68628	0.213	0.57	0	Naive_B_Cells	CFLAR
PRAM1.8	0	-7.01794	0.004	0.361	0	Naive_B_Cells	PRAM1
AC025279.1	0	4.72305	0.383	0.027	0	Naive_B_Cells	AC025279.1
BLVRB.7	0	-3.46867	0.062	0.418	0	Naive_B_Cells	BLVRB
CD247.9	0	-6.66413	0.01	0.366	0	Naive_B_Cells	CD247
FPR1.7	0	-6.96267	0.005	0.361	0	Naive_B_Cells	FPR1
HLA-DOA.3	0	3.75993	0.407	0.053	0	Naive_B_Cells	HLA-DOA
SLC9A3R1.7	0	-2.0127	0.215	0.568	0	Naive_B_Cells	SLC9A3R1
CD180.3	0	3.34582	0.426	0.074	0	Naive_B_Cells	CD180
XBP1.8	0	-2.21092	0.149	0.501	0	Naive_B_Cells	XBP1
COBLL1.2	0	4.17445	0.377	0.026	0	Naive_B_Cells	COBLL1
NINJ1.9	0	-5.28096	0.012	0.362	0	Naive_B_Cells	NINJ1
PGD.4	0	-2.83243	0.111	0.46	0	Naive_B_Cells	PGD
TNFSF13B.7	0	-4.59751	0.022	0.371	0	Naive_B_Cells	TNFSF13B
GIMAP1.3	0	-6.12678	0.006	0.354	0	Naive_B_Cells	GIMAP1
CALHM6.3	0	1.49969	0.659	0.313	0	Naive_B_Cells	CALHM6
CD36.7	0	-6.68773	0.006	0.352	0	Naive_B_Cells	CD36
CFP.9	0	-6.5383	0.007	0.353	0	Naive_B_Cells	CFP
IGLC2.1	0	3.2561	0.373	0.027	0	Naive_B_Cells	IGLC2
CIITA.6	0	2.1297	0.543	0.198	0	Naive_B_Cells	CIITA
IFITM3.5	0	-2.96699	0.176	0.519	0	Naive_B_Cells	IFITM3
CXCR5	0	4.7646	0.361	0.019	0	Naive_B_Cells	CXCR5
PILRA.8	0	-6.43651	0.006	0.348	0	Naive_B_Cells	PILRA
PLEKHF2	0	2.33354	0.513	0.171	0	Naive_B_Cells	PLEKHF2
TKT.6	0	-2.52119	0.339	0.68	0	Naive_B_Cells	TKT
CLEC12A.8	0	-6.97375	0.004	0.345	0	Naive_B_Cells	CLEC12A
MIDN.5	0	-2.428	0.1	0.441	0	Naive_B_Cells	MIDN
SLCO3A1.6	0	-6.32361	0.005	0.346	0	Naive_B_Cells	SLCO3A1
MYADM.6	0	-2.69581	0.096	0.436	0	Naive_B_Cells	MYADM
ZAP70.9	0	-5.19599	0.02	0.36	0	Naive_B_Cells	ZAP70
TGFBI.7	0	-7.47123	0.003	0.342	0	Naive_B_Cells	TGFBI
LEPROTL1.8	0	-2.57825	0.096	0.435	0	Naive_B_Cells	LEPROTL1
POLR2L.1	0	-1.39217	0.396	0.735	0	Naive_B_Cells	POLR2L
SORL1.4	0	-2.14496	0.121	0.458	0	Naive_B_Cells	SORL1
BIN2.4	0	-1.39832	0.358	0.695	0	Naive_B_Cells	BIN2
IGSF6.9	0	-6.27762	0.007	0.344	0	Naive_B_Cells	IGSF6
CD302.6	0	-6.29541	0.006	0.342	0	Naive_B_Cells	CD302
MAP7D1.1	0	-2.14199	0.106	0.442	0	Naive_B_Cells	MAP7D1
STING1.3	0	-6.4735	0.004	0.34	0	Naive_B_Cells	STING1
FAM30A.2	0	4.2985	0.356	0.021	0	Naive_B_Cells	FAM30A
LILRB3.8	0	-6.63992	0.005	0.338	0	Naive_B_Cells	LILRB3
DIAPH1.2	0	-1.82944	0.156	0.488	0	Naive_B_Cells	DIAPH1
CCR7.9	0	1.1289	0.537	0.206	0	Naive_B_Cells	CCR7
SELENOW.2	0	-1.44195	0.218	0.549	0	Naive_B_Cells	SELENOW
RNF166.1	0	-1.95816	0.125	0.456	0	Naive_B_Cells	RNF166
SPIB.1	0	3.6997	0.362	0.031	0	Naive_B_Cells	SPIB
GBP2.6	0	-3.09641	0.053	0.383	0	Naive_B_Cells	GBP2
AP2S1.8	0	-1.65965	0.285	0.614	0	Naive_B_Cells	AP2S1
IFT57.6	0	2.67983	0.455	0.126	0	Naive_B_Cells	IFT57
RGS2.5	0	-4.12639	0.041	0.369	0	Naive_B_Cells	RGS2
TBXAS1.7	0	-4.88732	0.015	0.342	0	Naive_B_Cells	TBXAS1
UBXN11.7	0	-2.81943	0.073	0.4	0	Naive_B_Cells	UBXN11
CD3D.9	0	-6.36693	0.011	0.337	0	Naive_B_Cells	CD3D
FCGRT.9	0	-2.42229	0.159	0.485	0	Naive_B_Cells	FCGRT
KCTD12.6	0	-6.01516	0.007	0.332	0	Naive_B_Cells	KCTD12
LILRA5.8	0	-6.75319	0.005	0.33	0	Naive_B_Cells	LILRA5
SYPL1.4	0	1.93357	0.559	0.237	0	Naive_B_Cells	SYPL1
CMTM3.2	0	-2.99652	0.045	0.367	0	Naive_B_Cells	CMTM3
GUK1.1	0	-1.19724	0.412	0.733	0	Naive_B_Cells	GUK1
EHBP1L1.8	0	-2.17967	0.144	0.464	0	Naive_B_Cells	EHBP1L1
RTN3.3	0	-2.47563	0.086	0.406	0	Naive_B_Cells	RTN3
CASP1.9	0	-1.9708	0.158	0.478	0	Naive_B_Cells	CASP1
CTSA.3	0	-2.51307	0.101	0.421	0	Naive_B_Cells	CTSA
ADA2.6	0	-2.29647	0.119	0.438	0	Naive_B_Cells	ADA2
CARD16.8	0	-1.64481	0.293	0.612	0	Naive_B_Cells	CARD16
CAMK2D.4	0	2.36175	0.465	0.147	0	Naive_B_Cells	CAMK2D
SH3KBP1.1	0	-1.41282	0.224	0.542	0	Naive_B_Cells	SH3KBP1
MARCHF1.6	0	1.49003	0.636	0.318	0	Naive_B_Cells	MARCHF1
GSTK1.1	0	-1.19269	0.471	0.787	0	Naive_B_Cells	GSTK1
CD300A.3	0	-5.92549	0.008	0.324	0	Naive_B_Cells	CD300A
STK17A.9	0	1.34961	0.7	0.384	0	Naive_B_Cells	STK17A
CD68.8	0	-4.52688	0.024	0.339	0	Naive_B_Cells	CD68
COX8A.3	0	-1.33095	0.45	0.765	0	Naive_B_Cells	COX8A
NBEAL2.8	0	-3.51925	0.037	0.352	0	Naive_B_Cells	NBEAL2
RXRA.8	0	-4.71838	0.015	0.33	0	Naive_B_Cells	RXRA
TSPAN14.4	0	-2.4594	0.073	0.388	0	Naive_B_Cells	TSPAN14
SDCBP.5	0	-1.84439	0.181	0.495	0	Naive_B_Cells	SDCBP
TALDO1.6	0	-1.95847	0.332	0.646	0	Naive_B_Cells	TALDO1
SP140.8	0	1.96659	0.482	0.169	0	Naive_B_Cells	SP140
CD2.8	0	-6.29521	0.007	0.319	0	Naive_B_Cells	CD2
GZMM.9	0	-7.01525	0.006	0.318	0	Naive_B_Cells	GZMM
HLA-DQA2.6	0	2.218	0.501	0.189	0	Naive_B_Cells	HLA-DQA2
ITGAX.9	0	-5.13547	0.011	0.323	0	Naive_B_Cells	ITGAX
TLN1.3	0	-1.61259	0.376	0.688	0	Naive_B_Cells	TLN1
C19orf38.8	0	-3.92384	0.03	0.341	0	Naive_B_Cells	C19orf38
PLCB2.9	0	-2.40575	0.086	0.397	0	Naive_B_Cells	PLCB2
TSPAN33.5	0	2.11483	0.406	0.095	0	Naive_B_Cells	TSPAN33
CD44.5	0	-1.48816	0.461	0.772	0	Naive_B_Cells	CD44
HCK.8	0	-2.72581	0.107	0.418	0	Naive_B_Cells	HCK
STX11.8	0	-5.17478	0.01	0.321	0	Naive_B_Cells	STX11
NDFIP1.3	0	-1.44743	0.259	0.569	0	Naive_B_Cells	NDFIP1
TRABD.2	0	-1.40631	0.215	0.524	0	Naive_B_Cells	TRABD
METRNL.4	0	-4.67687	0.015	0.324	0	Naive_B_Cells	METRNL
NRGN.5	0	-4.22883	0.043	0.352	0	Naive_B_Cells	NRGN
RAB32.7	0	-6.95728	0.003	0.312	0	Naive_B_Cells	RAB32
ITGAM.7	0	-4.06753	0.026	0.334	0	Naive_B_Cells	ITGAM
ATP1A1.2	0	-1.76049	0.139	0.446	0	Naive_B_Cells	ATP1A1
CPPED1.7	0	-3.9924	0.028	0.335	0	Naive_B_Cells	CPPED1
DMXL2.8	0	-6.57308	0.005	0.311	0	Naive_B_Cells	DMXL2
PALM2AKAP2.2	0	3.2974	0.357	0.051	0	Naive_B_Cells	PALM2AKAP2
KLF10.6	0	-3.2349	0.052	0.357	0	Naive_B_Cells	KLF10
ANXA5.9	0	-1.94112	0.263	0.568	0	Naive_B_Cells	ANXA5
MTSS1.8	0	1.60255	0.527	0.223	0	Naive_B_Cells	MTSS1
TIMP2.8	0	-3.43676	0.039	0.343	0	Naive_B_Cells	TIMP2
VMP1.7	0	-2.07988	0.146	0.45	0	Naive_B_Cells	VMP1
HK3.8	0	-6.59621	0.004	0.308	0	Naive_B_Cells	HK3
DUSP6.9	0	-3.4167	0.071	0.374	0	Naive_B_Cells	DUSP6
SIGIRR.5	0	-1.52299	0.198	0.501	0	Naive_B_Cells	SIGIRR
NFKBIZ.5	0	-1.88842	0.193	0.495	0	Naive_B_Cells	NFKBIZ
RAB5IF.3	0	-1.53745	0.194	0.496	0	Naive_B_Cells	RAB5IF
TNFRSF1A.4	0	-6.54976	0.003	0.305	0	Naive_B_Cells	TNFRSF1A
TPI1.4	0	-1.30759	0.465	0.767	0	Naive_B_Cells	TPI1
RHOH.8	0	1.32552	0.558	0.257	0	Naive_B_Cells	RHOH
CTSW.9	0	-6.76059	0.014	0.315	0	Naive_B_Cells	CTSW
LGALS2.8	0	-6.98421	0.007	0.308	0	Naive_B_Cells	LGALS2
QRSL1.2	0	2.87524	0.383	0.082	0	Naive_B_Cells	QRSL1
MACROH2A1.7	0	-1.51165	0.273	0.574	0	Naive_B_Cells	MACROH2A1
EMILIN2.8	0	-3.87811	0.03	0.33	0	Naive_B_Cells	EMILIN2
RTN4.1	0	-1.30418	0.262	0.562	0	Naive_B_Cells	RTN4
PCDH9.1	0	6.08475	0.306	0.006	0	Naive_B_Cells	PCDH9
PECAM1.4	0	-2.37871	0.125	0.425	0	Naive_B_Cells	PECAM1
TCTN1	0	3.88879	0.345	0.045	0	Naive_B_Cells	TCTN1
MVP.3	0	-1.62977	0.148	0.447	0	Naive_B_Cells	MVP
LINC00861.9	0	-7.16145	0.004	0.303	0	Naive_B_Cells	LINC00861
BID.4	0	-3.05325	0.047	0.345	0	Naive_B_Cells	BID
PRELID1.7	0	-1.45467	0.414	0.712	0	Naive_B_Cells	PRELID1
CKLF.5	0	-2.10004	0.099	0.396	0	Naive_B_Cells	CKLF
CD99.3	0	-1.6319	0.42	0.717	0	Naive_B_Cells	CD99
MEGF9.5	0	-3.24656	0.053	0.35	0	Naive_B_Cells	MEGF9
AC119396.1.8	0	1.84575	0.51	0.214	0	Naive_B_Cells	AC119396.1
FCHSD2.2	0	2.24311	0.451	0.155	0	Naive_B_Cells	FCHSD2
GGA2.2	0	2.0597	0.474	0.178	0	Naive_B_Cells	GGA2
PAK1.9	0	-3.17588	0.048	0.344	0	Naive_B_Cells	PAK1
CLEC17A	0	5.34847	0.307	0.012	0	Naive_B_Cells	CLEC17A
ARHGAP26.7	0	-3.68369	0.031	0.325	0	Naive_B_Cells	ARHGAP26
EBLN3P.7	0	1.75652	0.549	0.255	0	Naive_B_Cells	EBLN3P
CD3G.9	0	-6.70881	0.006	0.3	0	Naive_B_Cells	CD3G
ACTN1.5	0	-5.88272	0.006	0.299	0	Naive_B_Cells	ACTN1
FERMT3.1	0	-1.37595	0.293	0.586	0	Naive_B_Cells	FERMT3
P4HB.2	0	-1.23748	0.314	0.607	0	Naive_B_Cells	P4HB
PLBD1.7	0	-6.16933	0.007	0.3	0	Naive_B_Cells	PLBD1
NKG7.9	0	-7.51604	0.033	0.325	0	Naive_B_Cells	NKG7
SNHG7.4	0	1.57984	0.68	0.388	0	Naive_B_Cells	SNHG7
P2RY10.2	0	2.75428	0.37	0.078	0	Naive_B_Cells	P2RY10
PLXNB2.8	0	-6.58761	0.004	0.296	0	Naive_B_Cells	PLXNB2
CCDC88A.7	0	-3.28477	0.045	0.336	0	Naive_B_Cells	CCDC88A
SERPINB1.4	0	-1.391	0.351	0.642	0	Naive_B_Cells	SERPINB1
FCRL5	0	4.67732	0.304	0.013	0	Naive_B_Cells	FCRL5
FOXP1.4	0	1.43482	0.758	0.467	0	Naive_B_Cells	FOXP1
IKZF3.9	0	1.52811	0.475	0.184	0	Naive_B_Cells	IKZF3
MAPKAPK3.3	0	-2.78201	0.055	0.346	0	Naive_B_Cells	MAPKAPK3
RASSF4.7	0	-6.66162	0.004	0.295	0	Naive_B_Cells	RASSF4
VAMP5.7	0	-1.98613	0.127	0.418	0	Naive_B_Cells	VAMP5
FMNL1.2	0	-1.14189	0.401	0.692	0	Naive_B_Cells	FMNL1
SEC61B.1	0	-1.15633	0.382	0.672	0	Naive_B_Cells	SEC61B
TMEM156.6	0	2.55518	0.378	0.088	0	Naive_B_Cells	TMEM156
DPYD.5	0	-1.66668	0.154	0.443	0	Naive_B_Cells	DPYD
PKM.5	0	-1.38649	0.47	0.759	0	Naive_B_Cells	PKM
ALDOA.3	0	-1.53093	0.53	0.819	0	Naive_B_Cells	ALDOA
ATP6V0D1.6	0	-1.55073	0.227	0.515	0	Naive_B_Cells	ATP6V0D1
PGAM1.3	0	-1.19943	0.369	0.657	0	Naive_B_Cells	PGAM1
PARP1.5	0	1.59648	0.605	0.317	0	Naive_B_Cells	PARP1
TCF7.9	0	-4.95954	0.028	0.316	0	Naive_B_Cells	TCF7
E2F5.2	0	3.69104	0.323	0.036	0	Naive_B_Cells	E2F5
LCK.9	0	-2.80713	0.109	0.396	0	Naive_B_Cells	LCK
CX3CR1.6	0	-6.95082	0.004	0.291	0	Naive_B_Cells	CX3CR1
PLXDC2.6	0	-6.44806	0.004	0.291	0	Naive_B_Cells	PLXDC2
PPT1.8	0	-1.84185	0.154	0.44	0	Naive_B_Cells	PPT1
AC020656.1.8	0	-5.83789	0.01	0.296	0	Naive_B_Cells	AC020656.1
COMT.7	0	-1.86933	0.122	0.408	0	Naive_B_Cells	COMT
FCGR2A.8	0	-5.1087	0.012	0.298	0	Naive_B_Cells	FCGR2A
PNOC.1	0	3.95287	0.312	0.026	0	Naive_B_Cells	PNOC
SH3BP1.3	0	-1.90815	0.107	0.392	0	Naive_B_Cells	SH3BP1
BLVRA.7	0	-3.7619	0.023	0.308	0	Naive_B_Cells	BLVRA
ARL4C.7	0	-2.30782	0.214	0.498	0	Naive_B_Cells	ARL4C
CALM3.3	0	-1.07917	0.361	0.644	0	Naive_B_Cells	CALM3
DENND10.8	0	-2.91249	0.046	0.329	0	Naive_B_Cells	DENND10
STK10.3	0	-1.29526	0.238	0.521	0	Naive_B_Cells	STK10
IL7R.9	0	-5.54678	0.033	0.315	0	Naive_B_Cells	IL7R
LILRA2.8	0	-5.24265	0.009	0.291	0	Naive_B_Cells	LILRA2
PSTPIP1.7	0	-1.90324	0.115	0.396	0	Naive_B_Cells	PSTPIP1
PPM1K.7	0	1.7457	0.473	0.192	0	Naive_B_Cells	PPM1K
DYNLT1.2	0	-2.09386	0.088	0.368	0	Naive_B_Cells	DYNLT1
IL6R.7	0	-5.29193	0.007	0.287	0	Naive_B_Cells	IL6R
KCNAB2	0	-1.79945	0.116	0.395	0	Naive_B_Cells	KCNAB2
SLC7A7.8	0	-3.16285	0.054	0.333	0	Naive_B_Cells	SLC7A7
UQCRQ	0	-1.04868	0.395	0.674	0	Naive_B_Cells	UQCRQ
P2RX5	0	4.09269	0.305	0.026	0	Naive_B_Cells	P2RX5
ATP5PD	0	-0.978544	0.372	0.65	0	Naive_B_Cells	ATP5PD
SMIM25.7	0	-6.34197	0.007	0.285	0	Naive_B_Cells	SMIM25
LRRC25.8	0	-3.56243	0.037	0.314	0	Naive_B_Cells	LRRC25
WARS1.7	0	-2.54856	0.089	0.366	0	Naive_B_Cells	WARS1
CD300E.8	0	-6.77854	0.004	0.28	0	Naive_B_Cells	CD300E
PLAUR.8	0	-6.44211	0.004	0.28	0	Naive_B_Cells	PLAUR
TSTD1.7	0	1.32187	0.627	0.351	0	Naive_B_Cells	TSTD1
ARHGDIA.1	0	-0.980533	0.398	0.673	0	Naive_B_Cells	ARHGDIA
YBX3.6	0	1.81024	0.62	0.345	0	Naive_B_Cells	YBX3
RNH1.5	0	-1.27174	0.288	0.563	0	Naive_B_Cells	RNH1
VAMP8.4	0	-1.24965	0.467	0.742	0	Naive_B_Cells	VAMP8
GNAQ.7	0	-6.55435	0.003	0.277	0	Naive_B_Cells	GNAQ
KLF6.4	0	-1.3526	0.519	0.793	0	Naive_B_Cells	KLF6
MAFB.8	0	-7.49505	0.004	0.278	0	Naive_B_Cells	MAFB
AC020916.1.6	0	-4.53502	0.018	0.292	0	Naive_B_Cells	AC020916.1
KLF4.9	0	-5.13973	0.011	0.285	0	Naive_B_Cells	KLF4
PGLS.7	0	-1.21077	0.321	0.595	0	Naive_B_Cells	PGLS
CAPNS1.2	0	-1.1759	0.405	0.678	0	Naive_B_Cells	CAPNS1
IFI30.9	0	-3.17575	0.051	0.324	0	Naive_B_Cells	IFI30
RAB31.9	0	-2.36637	0.101	0.374	0	Naive_B_Cells	RAB31
GSTP1.6	0	-1.89392	0.499	0.771	0	Naive_B_Cells	GSTP1
POLD4.2	0	1.4445	0.802	0.53	0	Naive_B_Cells	POLD4
PRKCH.9	0	-5.39754	0.009	0.281	0	Naive_B_Cells	PRKCH
ARRB1.6	0	-6.5357	0.003	0.274	0	Naive_B_Cells	ARRB1
CD81.8	0	0.986915	0.812	0.541	0	Naive_B_Cells	CD81
IRF1.5	0	-1.27448	0.363	0.634	0	Naive_B_Cells	IRF1
SLC16A3.8	0	-3.32372	0.034	0.305	0	Naive_B_Cells	SLC16A3
SULT1A1.5	0	-5.45439	0.008	0.279	0	Naive_B_Cells	SULT1A1
NDUFB1.2	0	-0.9956	0.423	0.694	0	Naive_B_Cells	NDUFB1
CD93.7	0	-7.31316	0.002	0.272	0	Naive_B_Cells	CD93
CDA.6	0	-6.51598	0.005	0.275	0	Naive_B_Cells	CDA
EZR.4	0	1.23695	0.757	0.487	0	Naive_B_Cells	EZR
ENO1.4	0	-1.15181	0.52	0.789	0	Naive_B_Cells	ENO1
GSTO1.6	0	-1.54637	0.195	0.464	0	Naive_B_Cells	GSTO1
H2AJ.3	0	-2.19303	0.074	0.343	0	Naive_B_Cells	H2AJ
HSPA5.1	0	-1.54321	0.268	0.537	0	Naive_B_Cells	HSPA5
IGLC3.1	0	3.74632	0.286	0.017	0	Naive_B_Cells	IGLC3
ADAM19.1	0	2.80365	0.333	0.065	0	Naive_B_Cells	ADAM19
RILPL2.5	0	-1.6325	0.151	0.419	0	Naive_B_Cells	RILPL2
PIM1.8	0	-2.60837	0.077	0.345	0	Naive_B_Cells	PIM1
CRTAP.6	0	-1.74328	0.167	0.434	0	Naive_B_Cells	CRTAP
DSTN.6	0	-1.80063	0.118	0.385	0	Naive_B_Cells	DSTN
LIMS1.2	0	-2.46484	0.086	0.352	0	Naive_B_Cells	LIMS1
SLFN5.9	0	-3.86008	0.024	0.29	0	Naive_B_Cells	SLFN5
CSTB.5	0	-1.09594	0.4	0.665	0	Naive_B_Cells	CSTB
RAB11FIP1.5	0	-2.1436	0.107	0.372	0	Naive_B_Cells	RAB11FIP1
FAM3C.6	0	2.38876	0.37	0.106	0	Naive_B_Cells	FAM3C
GRN.8	0	-2.33315	0.273	0.537	0	Naive_B_Cells	GRN
PLEC.8	0	-1.71925	0.153	0.417	0	Naive_B_Cells	PLEC
SNX29.1	0	1.9885	0.451	0.187	0	Naive_B_Cells	SNX29
TNFSF10.9	0	-1.89434	0.145	0.409	0	Naive_B_Cells	TNFSF10
BTK.8	0	1.72558	0.476	0.213	0	Naive_B_Cells	BTK
ZFAND5.7	0	-1.53311	0.202	0.465	0	Naive_B_Cells	ZFAND5
PSME2.4	0	-1.17356	0.451	0.714	0	Naive_B_Cells	PSME2
PLEK.1	0	-1.52503	0.297	0.559	0	Naive_B_Cells	PLEK
CSF1R.8	0	-6.39778	0.004	0.266	0	Naive_B_Cells	CSF1R
GLUL.7	0	-2.03369	0.105	0.367	0	Naive_B_Cells	GLUL
MGAT4A.8	0	-3.29218	0.036	0.298	0	Naive_B_Cells	MGAT4A
NAMPT.8	0	-2.54308	0.097	0.358	0	Naive_B_Cells	NAMPT
TGFB1.2	0	-1.30691	0.578	0.839	0	Naive_B_Cells	TGFB1
ALDH2.7	0	-3.26422	0.043	0.303	0	Naive_B_Cells	ALDH2
GAPT.5	0	1.85077	0.445	0.185	0	Naive_B_Cells	GAPT
HRH2.7	0	-7.40865	0.002	0.262	0	Naive_B_Cells	HRH2
IGF2R.6	0	-1.93183	0.108	0.368	0	Naive_B_Cells	IGF2R
NUP214.6	0	-1.73447	0.154	0.414	0	Naive_B_Cells	NUP214
AP1S2.7	0	-1.8911	0.283	0.542	0	Naive_B_Cells	AP1S2
ST6GAL1.4	0	1.87367	0.432	0.173	0	Naive_B_Cells	ST6GAL1
APOL6.4	0	-3.21571	0.031	0.289	0	Naive_B_Cells	APOL6
GAS7.6	0	-5.1002	0.01	0.268	0	Naive_B_Cells	GAS7
KHDRBS2.2	0	5.04476	0.271	0.013	0	Naive_B_Cells	KHDRBS2
PLEKHG1	0	4.64605	0.272	0.014	0	Naive_B_Cells	PLEKHG1
ABI3.6	0	-2.87747	0.062	0.319	0	Naive_B_Cells	ABI3
ASGR1.8	0	-7.06814	0.002	0.259	0	Naive_B_Cells	ASGR1
CD33.8	0	-6.88506	0.002	0.259	0	Naive_B_Cells	CD33
GNB2.5	0	-1.125	0.513	0.77	0	Naive_B_Cells	GNB2
KIAA0040.4	0	1.87968	0.441	0.184	0	Naive_B_Cells	KIAA0040
HIP1R	0	2.61197	0.323	0.067	0	Naive_B_Cells	HIP1R
MPEG1.7	0	-2.20237	0.17	0.426	0	Naive_B_Cells	MPEG1
PLEKHA2.1	0	1.76791	0.475	0.219	0	Naive_B_Cells	PLEKHA2
ZNF318.1	0	2.34856	0.374	0.118	0	Naive_B_Cells	ZNF318
ATP5MPL.2	0	-1.03365	0.483	0.738	0	Naive_B_Cells	ATP5MPL
UQCR11.2	0	-1.13073	0.6	0.855	0	Naive_B_Cells	UQCR11
AC243960.1.7	0	1.28373	0.492	0.238	0	Naive_B_Cells	AC243960.1
CCL5.9	0	-5.95722	0.058	0.312	0	Naive_B_Cells	CCL5
PARP15.7	0	1.83085	0.382	0.128	0	Naive_B_Cells	PARP15
ELOB.4	0	-1.29306	0.617	0.87	0	Naive_B_Cells	ELOB
SECTM1.7	0	-6.46348	0.003	0.256	0	Naive_B_Cells	SECTM1
TRAF5.8	0	2.18689	0.356	0.103	0	Naive_B_Cells	TRAF5
CHPT1.2	0	1.86111	0.451	0.199	0	Naive_B_Cells	CHPT1
GNS.7	0	-2.75859	0.047	0.299	0	Naive_B_Cells	GNS
NAIP.8	0	-2.88865	0.054	0.306	0	Naive_B_Cells	NAIP
RAB30	0	3.40848	0.287	0.035	0	Naive_B_Cells	RAB30
RBP7.7	0	-7.95497	0.002	0.254	0	Naive_B_Cells	RBP7
ZNF107.7	0	2.32404	0.346	0.094	0	Naive_B_Cells	ZNF107
ATP6V1B2.7	0	-2.13017	0.086	0.337	0	Naive_B_Cells	ATP6V1B2
SELL.4	0	1.10509	0.847	0.596	0	Naive_B_Cells	SELL
AC233755.1	0	4.04525	0.265	0.015	0	Naive_B_Cells	AC233755.1
CLEC2D.9	0	1.37842	0.495	0.245	0	Naive_B_Cells	CLEC2D
PTGER2.5	0	-7.00452	0.002	0.252	0	Naive_B_Cells	PTGER2
TNFAIP3.3	0	-2.18516	0.129	0.379	0	Naive_B_Cells	TNFAIP3
C15orf39.5	0	-3.6891	0.023	0.272	0	Naive_B_Cells	C15orf39
SEC62.3	0	1.41909	0.841	0.592	0	Naive_B_Cells	SEC62
ZNF385A.8	0	-2.39985	0.078	0.327	0	Naive_B_Cells	ZNF385A
ARID5B.8	0	1.57069	0.421	0.173	0	Naive_B_Cells	ARID5B
BCL11B.9	0	-6.31755	0.005	0.253	0	Naive_B_Cells	BCL11B
CST7.9	0	-7.19352	0.012	0.26	0	Naive_B_Cells	CST7
PTP4A2.4	0	-0.980498	0.55	0.798	0	Naive_B_Cells	PTP4A2
SYNGR2.4	0	1.23777	0.771	0.523	0	Naive_B_Cells	SYNGR2
UVRAG.2	0	1.654	0.493	0.245	0	Naive_B_Cells	UVRAG
IRAK3.7	0	-3.21094	0.034	0.282	0	Naive_B_Cells	IRAK3
APOBR.6	0	-5.72092	0.006	0.253	0	Naive_B_Cells	APOBR
C5AR1.9	0	-5.55926	0.007	0.254	0	Naive_B_Cells	C5AR1
CTBP2.6	0	-5.80716	0.004	0.251	0	Naive_B_Cells	CTBP2
MZB1.2	0	2.39856	0.275	0.029	0	Naive_B_Cells	MZB1
AGTPBP1.5	0	-2.11253	0.076	0.322	0	Naive_B_Cells	AGTPBP1
LARGE2	0	4.32957	0.261	0.016	0	Naive_B_Cells	LARGE2
LRRFIP1.2	0	-1.10378	0.526	0.771	0	Naive_B_Cells	LRRFIP1
PITPNC1.8	0	-2.68668	0.051	0.296	0	Naive_B_Cells	PITPNC1
NT5E	0	3.66543	0.274	0.03	0	Naive_B_Cells	NT5E
RAB27A.6	0	-2.24622	0.072	0.316	0	Naive_B_Cells	RAB27A
ASAH1.7	0	-1.36468	0.301	0.544	0	Naive_B_Cells	ASAH1
SEMA4B.3	0	2.46792	0.332	0.089	0	Naive_B_Cells	SEMA4B
PSAP.7	0	-2.84835	0.549	0.792	0	Naive_B_Cells	PSAP
RAP1B.6	0	-1.17528	0.491	0.734	0	Naive_B_Cells	RAP1B
MARCHF3.1	0	3.29451	0.282	0.039	0	Naive_B_Cells	MARCHF3
FGR.8	0	-1.5647	0.337	0.58	0	Naive_B_Cells	FGR
GMFG.1	0	-0.994061	0.633	0.875	0	Naive_B_Cells	GMFG
LCP1.2	0	-1.31078	0.617	0.859	0	Naive_B_Cells	LCP1
MSN.4	0	-1.02702	0.515	0.757	0	Naive_B_Cells	MSN
FES.7	0	-3.63821	0.026	0.267	0	Naive_B_Cells	FES
AC090559.1.8	0	-4.63275	0.011	0.252	0	Naive_B_Cells	AC090559.1
KIAA0930.8	0	-2.62935	0.051	0.292	0	Naive_B_Cells	KIAA0930
TAPT1	0	2.66065	0.323	0.082	0	Naive_B_Cells	TAPT1
DPYSL2.8	0	-3.0455	0.035	0.275	0	Naive_B_Cells	DPYSL2
VEGFB.8	0	1.43459	0.453	0.213	0	Naive_B_Cells	VEGFB
TESC.7	0	-5.0599	0.008	0.248	0	Naive_B_Cells	TESC
FADS3.1	0	3.49765	0.275	0.036	0	Naive_B_Cells	FADS3
SULF2.9	0	-3.67399	0.023	0.262	0	Naive_B_Cells	SULF2
PTAFR.7	0	-4.50426	0.014	0.253	0	Naive_B_Cells	PTAFR
SLC38A1.7	0	1.15139	0.499	0.26	0	Naive_B_Cells	SLC38A1
FKBP1A.6	0	-1.20618	0.416	0.654	0	Naive_B_Cells	FKBP1A
HSPA1A.7	0	-2.79913	0.041	0.279	0	Naive_B_Cells	HSPA1A
HMOX1.7	0	-4.20477	0.02	0.257	0	Naive_B_Cells	HMOX1
ORAI2.3	0	1.58434	0.441	0.204	0	Naive_B_Cells	ORAI2
ARPC5.2	0	-1.0943	0.534	0.771	0	Naive_B_Cells	ARPC5
PRKCQ-AS1.8	0	-6.18083	0.006	0.243	0	Naive_B_Cells	PRKCQ-AS1
ZNF467.7	0	-5.49762	0.005	0.242	0	Naive_B_Cells	ZNF467
FCGR3A.9	0	-7.26938	0.008	0.244	0	Naive_B_Cells	FCGR3A
NCK2.8	0	1.27822	0.486	0.25	0	Naive_B_Cells	NCK2
RGS18.1	0	-4.59985	0.014	0.25	0	Naive_B_Cells	RGS18
TCF3.7	0	2.0438	0.369	0.133	0	Naive_B_Cells	TCF3
TLR10.1	0	3.50489	0.265	0.03	0	Naive_B_Cells	TLR10
HIGD2A.1	0	-0.86922	0.535	0.77	0	Naive_B_Cells	HIGD2A
SH3BP5.7	0	1.26334	0.558	0.324	0	Naive_B_Cells	SH3BP5
MSRB1.5	0	-3.02533	0.037	0.271	0	Naive_B_Cells	MSRB1
KMO.3	0	3.10961	0.291	0.057	0	Naive_B_Cells	KMO
RFLNB.4	0	-6.41578	0.003	0.237	0	Naive_B_Cells	RFLNB
BASP1.5	0	1.48733	0.41	0.177	0	Naive_B_Cells	BASP1
TRBC1.9	0	-3.45367	0.08	0.313	0	Naive_B_Cells	TRBC1
CREG1.7	0	-3.48125	0.023	0.255	0	Naive_B_Cells	CREG1
OSBPL10	0	3.58502	0.258	0.026	0	Naive_B_Cells	OSBPL10
RRAS2.9	0	2.08387	0.323	0.091	0	Naive_B_Cells	RRAS2
PDE4B.7	0	1.93212	0.351	0.119	0	Naive_B_Cells	PDE4B
RAC1.7	0	-1.18375	0.51	0.742	0	Naive_B_Cells	RAC1
ZEB2.6	0	-1.4122	0.312	0.543	0	Naive_B_Cells	ZEB2
NFAM1.7	0	-6.36952	0.002	0.233	0	Naive_B_Cells	NFAM1
TLR2.7	0	-4.77429	0.01	0.241	0	Naive_B_Cells	TLR2
ARPC1B.5	0	-1.24662	0.568	0.798	0	Naive_B_Cells	ARPC1B
PRF1.9	0	-7.21588	0.013	0.243	0	Naive_B_Cells	PRF1
SAT1.8	0	-2.83044	0.536	0.766	0	Naive_B_Cells	SAT1
CHD7.9	0	2.04394	0.327	0.098	0	Naive_B_Cells	CHD7
SMIM14.2	0	1.75392	0.446	0.217	0	Naive_B_Cells	SMIM14
FCRL2	0	4.08079	0.246	0.017	0	Naive_B_Cells	FCRL2
SMCO4.7	0	-5.21473	0.007	0.236	0	Naive_B_Cells	SMCO4
PER1.7	0	-3.69032	0.024	0.252	0	Naive_B_Cells	PER1
MBD4.2	0	1.49313	0.509	0.282	0	Naive_B_Cells	MBD4
CEBPA.8	0	-6.31561	0.003	0.23	0	Naive_B_Cells	CEBPA
LINC01215	0	2.93148	0.276	0.05	0	Naive_B_Cells	LINC01215
AGPAT5.4	0	2.42494	0.319	0.093	0	Naive_B_Cells	AGPAT5
HOTAIRM1.6	0	-2.89661	0.033	0.259	0	Naive_B_Cells	HOTAIRM1
INPP4A.3	0	-3.31991	0.026	0.252	0	Naive_B_Cells	INPP4A
BACE2	0	4.23072	0.242	0.016	0	Naive_B_Cells	BACE2
HHEX.7	0	1.65129	0.424	0.198	0	Naive_B_Cells	HHEX
TLE1	0	2.54322	0.29	0.064	0	Naive_B_Cells	TLE1
CD69.8	0	0.97943	0.511	0.286	0	Naive_B_Cells	CD69
CAST.5	0	-0.997277	0.498	0.723	0	Naive_B_Cells	CAST
CCDC32.4	0	2.09441	0.358	0.133	0	Naive_B_Cells	CCDC32
SP100.2	0	1.256	0.788	0.564	0	Naive_B_Cells	SP100
BCAS4.3	0	2.27719	0.305	0.081	0	Naive_B_Cells	BCAS4
C16orf74.1	0	2.80767	0.292	0.068	0	Naive_B_Cells	C16orf74
GUCD1	0	2.20363	0.346	0.122	0	Naive_B_Cells	GUCD1
CD83.7	0	1.79476	0.397	0.174	0	Naive_B_Cells	CD83
PDE7A.7	0	1.28875	0.468	0.245	0	Naive_B_Cells	PDE7A
ITPR1.3	0	1.96691	0.372	0.149	0	Naive_B_Cells	ITPR1
SHMT2.3	0	1.61151	0.439	0.216	0	Naive_B_Cells	SHMT2
CNR2	0	3.98178	0.241	0.02	0	Naive_B_Cells	CNR2
ITK.9	0	-6.58933	0.003	0.224	0	Naive_B_Cells	ITK
CD82.6	0	1.45758	0.412	0.191	0	Naive_B_Cells	CD82
GZMA.9	0	-7.16182	0.01	0.23	0	Naive_B_Cells	GZMA
TMEM243.7	0	1.28678	0.527	0.308	0	Naive_B_Cells	TMEM243
EBF1	0	4.5146	0.232	0.013	0	Naive_B_Cells	EBF1
LTBR.7	0	-6.78396	0.002	0.221	0	Naive_B_Cells	LTBR
OTULINL.5	0	-5.77453	0.004	0.223	0	Naive_B_Cells	OTULINL
LAT2.5	0	1.17793	0.565	0.346	0	Naive_B_Cells	LAT2
LILRA1.8	0	-5.81994	0.004	0.222	0	Naive_B_Cells	LILRA1
SLC9A7.3	0	3.71214	0.249	0.031	0	Naive_B_Cells	SLC9A7
CYTOR.2	0	-4.45383	0.01	0.227	0	Naive_B_Cells	CYTOR
OSCAR.7	0	-6.89282	0.002	0.219	0	Naive_B_Cells	OSCAR
IER2.7	0	-1.30801	0.612	0.829	0	Naive_B_Cells	IER2
NAPSA.6	0	1.67739	0.352	0.135	0	Naive_B_Cells	NAPSA
LPAR6.4	0	-4.78307	0.009	0.225	0	Naive_B_Cells	LPAR6
RP9.2	0	1.90802	0.355	0.139	0	Naive_B_Cells	RP9
NDUFA1	0	-0.831735	0.585	0.8	0	Naive_B_Cells	NDUFA1
LINC01857	0	4.27961	0.231	0.016	0	Naive_B_Cells	LINC01857
NACC2.8	0	-6.59984	0.002	0.217	0	Naive_B_Cells	NACC2
APPL1.2	0	1.42442	0.492	0.277	0	Naive_B_Cells	APPL1
VIM.5	0	-2.19749	0.724	0.939	0	Naive_B_Cells	VIM
STAG3	0	3.38407	0.265	0.051	0	Naive_B_Cells	STAG3
KCNG1	0	8.47397	0.214	0.001	0	Naive_B_Cells	KCNG1
JCHAIN.1	0	0.744775	0.257	0.045	0	Naive_B_Cells	JCHAIN
AC025164.2.7	0	1.75711	0.375	0.163	0	Naive_B_Cells	AC025164.2
ITGA5.5	0	-4.44066	0.009	0.221	0	Naive_B_Cells	ITGA5
PYGL.5	0	-7.14853	0.002	0.214	0	Naive_B_Cells	PYGL
RCBTB2.6	0	-4.22725	0.011	0.223	0	Naive_B_Cells	RCBTB2
CD300LF.7	0	-6.92029	0.002	0.213	0	Naive_B_Cells	CD300LF
GIMAP8.9	0	-6.78248	0.002	0.213	0	Naive_B_Cells	GIMAP8
REL.1	0	1.13175	0.658	0.448	0	Naive_B_Cells	REL
ADGRE2.6	0	-5.98569	0.004	0.214	0	Naive_B_Cells	ADGRE2
FOSL2.4	0	-6.71844	0.002	0.212	0	Naive_B_Cells	FOSL2
SMC6.5	0	1.99833	0.326	0.117	0	Naive_B_Cells	SMC6
SP140L.7	0	1.50695	0.427	0.219	0	Naive_B_Cells	SP140L
LAMTOR4.6	0	-0.978289	0.578	0.785	0	Naive_B_Cells	LAMTOR4
ARHGAP17.2	0	1.56079	0.427	0.22	0	Naive_B_Cells	ARHGAP17
KCNE3.8	0	-7.68098	0.001	0.208	0	Naive_B_Cells	KCNE3
FOXO1.7	0	1.53534	0.384	0.178	0	Naive_B_Cells	FOXO1
AL161781.2	0	6.00505	0.21	0.005	0	Naive_B_Cells	AL161781.2
SIPA1L3	0	2.49185	0.283	0.078	0	Naive_B_Cells	SIPA1L3
SAV1.2	0	2.48686	0.262	0.058	0	Naive_B_Cells	SAV1
EMP3.4	0	-1.18296	0.704	0.904	0	Naive_B_Cells	EMP3
MGAT5	0	2.32139	0.278	0.078	0	Naive_B_Cells	MGAT5
CPNE5	0	2.81957	0.236	0.036	0	Naive_B_Cells	CPNE5
ATP2A3.7	0	1.17241	0.457	0.258	0	Naive_B_Cells	ATP2A3
LMBRD1.5	0	1.28489	0.487	0.288	0	Naive_B_Cells	LMBRD1
SNX3.1	0	1.03533	0.814	0.615	0	Naive_B_Cells	SNX3
SYVN1.3	0	1.76454	0.339	0.141	0	Naive_B_Cells	SYVN1
IFITM1.9	0	-2.95158	0.376	0.573	0	Naive_B_Cells	IFITM1
ABCB4	0	5.98568	0.199	0.005	0	Naive_B_Cells	ABCB4
UBL5	0	-0.762537	0.645	0.838	0	Naive_B_Cells	UBL5
CLIC4	0	2.37637	0.268	0.076	0	Naive_B_Cells	CLIC4
DRAM2	0	1.36759	0.456	0.264	0	Naive_B_Cells	DRAM2
BEND5.2	0	4.10685	0.208	0.018	0	Naive_B_Cells	BEND5
WDFY4.2	0	2.19689	0.286	0.096	0	Naive_B_Cells	WDFY4
CCR6	0	2.93004	0.22	0.031	0	Naive_B_Cells	CCR6
RCSD1.1	0	1.19375	0.822	0.633	0	Naive_B_Cells	RCSD1
CAPZB.2	0	-0.726455	0.645	0.832	0	Naive_B_Cells	CAPZB
ADARB1	0	2.59173	0.236	0.052	0	Naive_B_Cells	ADARB1
GCNT1.2	0	2.90318	0.239	0.055	0	Naive_B_Cells	GCNT1
ZFP36L1.5	0	0.896107	0.849	0.665	0	Naive_B_Cells	ZFP36L1
NSD3.6	0	1.03042	0.614	0.431	0	Naive_B_Cells	NSD3
USP6NL.1	0	2.54058	0.25	0.067	0	Naive_B_Cells	USP6NL
SESN1.5	0	1.78097	0.351	0.168	0	Naive_B_Cells	SESN1
TXNDC5.3	0	1.72362	0.252	0.071	0	Naive_B_Cells	TXNDC5
WASHC4.1	0	1.19467	0.485	0.305	0	Naive_B_Cells	WASHC4
COX5B	0	-0.783338	0.649	0.829	0	Naive_B_Cells	COX5B
PMEPA1.1	0	3.12324	0.208	0.029	0	Naive_B_Cells	PMEPA1
BLOC1S2	0	1.34111	0.446	0.269	0	Naive_B_Cells	BLOC1S2
LINC02245.4	0	2.3843	0.255	0.078	0	Naive_B_Cells	LINC02245
GAPDH.5	0	-2.19604	0.795	0.972	0	Naive_B_Cells	GAPDH
PRKCB.2	0	0.984912	0.739	0.564	0	Naive_B_Cells	PRKCB
RIC3	0	2.11803	0.238	0.064	0	Naive_B_Cells	RIC3
AIDA.2	0	1.64847	0.321	0.149	0	Naive_B_Cells	AIDA
MYL12B	0	-0.787943	0.679	0.85	0	Naive_B_Cells	MYL12B
SSBP2.2	0	1.69743	0.291	0.121	0	Naive_B_Cells	SSBP2
SLAMF6.9	0	1.47696	0.278	0.11	0	Naive_B_Cells	SLAMF6
IGHG3	0	3.49975	0.181	0.013	0	Naive_B_Cells	IGHG3
PTPRK	0	4.17236	0.181	0.013	0	Naive_B_Cells	PTPRK
DBNDD1	0	4.95704	0.173	0.008	0	Naive_B_Cells	DBNDD1
NUAK2.3	0	1.86348	0.264	0.1	0	Naive_B_Cells	NUAK2
NUP88.6	0	1.7994	0.27	0.107	0	Naive_B_Cells	NUP88
AC104971.3	0	4.60572	0.173	0.01	0	Naive_B_Cells	AC104971.3
COTL1.9	0	-2.15042	0.592	0.754	0	Naive_B_Cells	COTL1
EIF2AK3.1	0	2.25369	0.233	0.071	0	Naive_B_Cells	EIF2AK3
RABEP2.2	0	1.86606	0.264	0.103	0	Naive_B_Cells	RABEP2
PAWR.1	0	3.98961	0.176	0.015	0	Naive_B_Cells	PAWR
SELENOF.1	0	1.00145	0.658	0.498	0	Naive_B_Cells	SELENOF
PHACTR1.5	0	2.12046	0.238	0.079	0	Naive_B_Cells	PHACTR1
COX6B1	0	-0.74766	0.716	0.874	0	Naive_B_Cells	COX6B1
AC120193.1	0	5.11701	0.163	0.006	0	Naive_B_Cells	AC120193.1
DENND5B.2	0	3.87664	0.172	0.017	0	Naive_B_Cells	DENND5B
AC007569.1.1	0	4.65432	0.163	0.009	0	Naive_B_Cells	AC007569.1
TREML2.1	0	4.42644	0.166	0.012	0	Naive_B_Cells	TREML2
AC007384.1	0	2.34463	0.206	0.053	0	Naive_B_Cells	AC007384.1
GNB5	0	1.84541	0.228	0.076	0	Naive_B_Cells	GNB5
OPN3.2	0	1.84445	0.259	0.108	0	Naive_B_Cells	OPN3
TTC9.1	0	1.9242	0.23	0.08	0	Naive_B_Cells	TTC9
C12orf42	0	3.62987	0.164	0.016	0	Naive_B_Cells	C12orf42
IFITM2.6	0	-1.50871	0.71	0.858	0	Naive_B_Cells	IFITM2
NOP53.7	0	0.80387	0.926	0.779	0	Naive_B_Cells	NOP53
PRKCE	0	2.07757	0.218	0.073	0	Naive_B_Cells	PRKCE
SETBP1.2	0	2.40799	0.194	0.049	0	Naive_B_Cells	SETBP1
ID3	0	2.50499	0.187	0.042	0	Naive_B_Cells	ID3
GNAI2.7	0	-1.08378	0.74	0.884	0	Naive_B_Cells	GNAI2
HS3ST1.1	0	5.49523	0.147	0.005	0	Naive_B_Cells	HS3ST1
DERL3.1	0	2.31079	0.159	0.018	0	Naive_B_Cells	DERL3
GPR160.1	0	2.14307	0.207	0.066	0	Naive_B_Cells	GPR160
RASGRP3	0	4.19599	0.152	0.012	0	Naive_B_Cells	RASGRP3
TIFA	0	2.04563	0.207	0.067	0	Naive_B_Cells	TIFA
ITM2B.2	0	-0.980769	0.819	0.957	0	Naive_B_Cells	ITM2B
TPM3.2	0	-0.866271	0.775	0.913	0	Naive_B_Cells	TPM3
CR2	0	4.43168	0.147	0.009	0	Naive_B_Cells	CR2
CALM1.8	0	-1.01802	0.785	0.922	0	Naive_B_Cells	CALM1
SNX25	0	2.2283	0.184	0.048	0	Naive_B_Cells	SNX25
WDR34.1	0	3.24915	0.157	0.022	0	Naive_B_Cells	WDR34
ANAPC16.1	0	0.804296	0.796	0.663	0	Naive_B_Cells	ANAPC16
CD53.1	0	0.704166	0.811	0.679	0	Naive_B_Cells	CD53
AP001636.3	0	4.32396	0.138	0.007	0	Naive_B_Cells	AP001636.3
KLF2.7	0	0.793285	0.951	0.82	0	Naive_B_Cells	KLF2
PPP1R14A.2	0	2.6612	0.158	0.027	0	Naive_B_Cells	PPP1R14A
MICAL3	0	3.40081	0.147	0.018	0	Naive_B_Cells	MICAL3
IFNG-AS1	0	2.61698	0.154	0.026	0	Naive_B_Cells	IFNG-AS1
AC093157.1	0	2.35683	0.168	0.044	0	Naive_B_Cells	AC093157.1
ATP5MG	0	-0.609563	0.763	0.887	0	Naive_B_Cells	ATP5MG
CDK14	0	2.97808	0.15	0.026	0	Naive_B_Cells	CDK14
ANKAR	0	2.05524	0.179	0.057	0	Naive_B_Cells	ANKAR
LINC02422	0	2.87565	0.15	0.028	0	Naive_B_Cells	LINC02422
CNFN	0	2.85381	0.146	0.028	0	Naive_B_Cells	CNFN
DTX1	0	3.38916	0.131	0.015	0	Naive_B_Cells	DTX1
TAPT1-AS1.1	0	2.98822	0.134	0.024	0	Naive_B_Cells	TAPT1-AS1
MEF2C-AS1.1	0	4.28404	0.119	0.009	0	Naive_B_Cells	MEF2C-AS1
CD52.3	0	1.04436	0.995	0.885	0	Naive_B_Cells	CD52
AC022182.1	0	3.50198	0.123	0.014	0	Naive_B_Cells	AC022182.1
MOB3B.1	0	3.38549	0.13	0.021	0	Naive_B_Cells	MOB3B
ARPC2.2	0	-0.837805	0.833	0.94	0	Naive_B_Cells	ARPC2
AL050309.1.1	0	2.88879	0.125	0.022	0	Naive_B_Cells	AL050309.1
SERPINB9P1	0	3.54244	0.116	0.014	0	Naive_B_Cells	SERPINB9P1
LIMS2	0	2.90596	0.122	0.024	0	Naive_B_Cells	LIMS2
P2RY14.2	0	3.53986	0.11	0.013	0	Naive_B_Cells	P2RY14
DIPK1B.1	0	4.32179	0.102	0.006	0	Naive_B_Cells	DIPK1B
HSP90AB1.4	0	0.655218	0.865	0.772	0	Naive_B_Cells	HSP90AB1
ZNF667-AS1.1	0	3.30575	0.106	0.014	0	Naive_B_Cells	ZNF667-AS1
C11orf80.1	0	2.57883	0.116	0.025	0	Naive_B_Cells	C11orf80
LINC00665.2	0	2.90931	0.11	0.019	0	Naive_B_Cells	LINC00665
CCDC191	0	2.58371	0.118	0.028	0	Naive_B_Cells	CCDC191
IGFBP4	0	2.81189	0.105	0.017	0	Naive_B_Cells	IGFBP4
MT-ND4L.5	0	0.865769	0.975	0.889	0	Naive_B_Cells	MT-ND4L
JUNB.4	0	-0.817516	0.822	0.907	0	Naive_B_Cells	JUNB
CD74.5	0	2.6065	1	0.915	0	Naive_B_Cells	CD74
MYL6.2	0	-1.23161	0.873	0.958	0	Naive_B_Cells	MYL6
PIK3C2B	0	2.61462	0.102	0.02	0	Naive_B_Cells	PIK3C2B
GABARAP.8	0	-1.0211	0.814	0.894	0	Naive_B_Cells	GABARAP
ACTG1.2	0	-1.12008	0.903	0.979	0	Naive_B_Cells	ACTG1
CD37	0	2.29407	1	0.926	0	Naive_B_Cells	CD37
LSP1.2	0	-0.759426	0.836	0.909	0	Naive_B_Cells	LSP1
LIMD2.1	0	0.684229	0.979	0.912	0	Naive_B_Cells	LIMD2
BTG1.9	0	1.04576	0.994	0.931	0	Naive_B_Cells	BTG1
RPS20	0	0.647167	0.958	0.897	0	Naive_B_Cells	RPS20
EEF1B2.7	0	0.659407	0.992	0.936	0	Naive_B_Cells	EEF1B2
LAPTM5.2	0	0.853522	0.987	0.944	0	Naive_B_Cells	LAPTM5
RPSA.7	0	0.812174	0.998	0.964	0	Naive_B_Cells	RPSA
RPS11	0	0.638043	0.993	0.96	0	Naive_B_Cells	RPS11
RPS5.7	0	0.976449	0.998	0.965	0	Naive_B_Cells	RPS5
SH3BGRL3.2	0	-1.27461	0.942	0.974	0	Naive_B_Cells	SH3BGRL3
RPL10A.5	0	0.632703	0.996	0.966	0	Naive_B_Cells	RPL10A
HLA-C.4	0	-0.943387	0.975	0.998	0	Naive_B_Cells	HLA-C
TXNIP.4	0	0.739169	0.996	0.974	0	Naive_B_Cells	TXNIP
RPL13A.1	0	0.651059	0.998	0.983	0	Naive_B_Cells	RPL13A
SERF2.1	0	-0.793895	0.963	0.977	0	Naive_B_Cells	SERF2
CFL1.1	0	-0.790243	0.965	0.977	0	Naive_B_Cells	CFL1
RPL12.1	0	0.643634	0.999	0.987	0	Naive_B_Cells	RPL12
RPL8.1	0	0.713711	1	0.988	0	Naive_B_Cells	RPL8
HLA-A.5	0	-0.791165	0.987	0.998	0	Naive_B_Cells	HLA-A
PFN1.2	0	-1.07178	0.977	0.987	0	Naive_B_Cells	PFN1
RPL18A.1	0	0.899731	0.999	0.989	0	Naive_B_Cells	RPL18A
RPS23.4	0	0.774701	0.999	0.99	0	Naive_B_Cells	RPS23
RPS8.2	0	0.623094	0.999	0.991	0	Naive_B_Cells	RPS8
ATP5F1E.3	0	-0.911769	0.974	0.98	0	Naive_B_Cells	ATP5F1E
RPS27.7	0	0.715373	1	0.996	0	Naive_B_Cells	RPS27
FTH1.6	0	-1.59013	0.996	0.994	0	Naive_B_Cells	FTH1
ACTB.3	0	-0.966265	1	0.999	0	Naive_B_Cells	ACTB
TMSB4X.2	0	-0.727096	0.999	0.998	0	Naive_B_Cells	TMSB4X
B2M.6	0	-0.665567	1	1	0	Naive_B_Cells	B2M
FTL.8	6.2742e-308	-1.69431	0.997	0.992	1.63719e-303	Naive_B_Cells	FTL
TMEM19.1	2.32107e-307	1.96149	0.209	0.076	6.0566e-303	Naive_B_Cells	TMEM19
NAAA.5	2.83294e-307	-1.61047	0.155	0.415	7.39226e-303	Naive_B_Cells	NAAA
HMGN1.8	4.17117e-307	0.696144	0.776	0.627	1.08843e-302	Naive_B_Cells	HMGN1
HDAC9.5	3.17319e-306	1.58373	0.31	0.146	8.28013e-302	Naive_B_Cells	HDAC9
PPP2R5C.8	5.87196e-304	-1.55254	0.185	0.448	1.53223e-299	Naive_B_Cells	PPP2R5C
HM13.2	5.89018e-304	-1.27474	0.222	0.493	1.53698e-299	Naive_B_Cells	HM13
FGD2.8	1.61814e-303	1.28808	0.406	0.223	4.22237e-299	Naive_B_Cells	FGD2
NDUFB2.1	2.88308e-303	-0.880453	0.465	0.702	7.52312e-299	Naive_B_Cells	NDUFB2
PSTPIP2.6	3.31616e-303	-6.71551	0.002	0.205	8.65318e-299	Naive_B_Cells	PSTPIP2
SMARCD3.7	3.90805e-302	-6.0126	0.003	0.205	1.01977e-297	Naive_B_Cells	SMARCD3
PPP3CC.8	4.60527e-302	1.04004	0.477	0.277	1.2017e-297	Naive_B_Cells	PPP3CC
ZNF92	1.00499e-301	1.82346	0.218	0.082	2.62242e-297	Naive_B_Cells	ZNF92
C11orf24.1	1.84999e-301	1.92041	0.224	0.087	4.82736e-297	Naive_B_Cells	C11orf24
SEMA4D.3	3.13706e-301	-1.74887	0.12	0.374	8.18586e-297	Naive_B_Cells	SEMA4D
RASGRP4.7	5.93609e-301	-5.98359	0.003	0.206	1.54896e-296	Naive_B_Cells	RASGRP4
SCO2.7	7.92056e-301	-2.75698	0.049	0.275	2.06679e-296	Naive_B_Cells	SCO2
SIRPB1.8	1.09203e-300	-5.13563	0.006	0.211	2.84956e-296	Naive_B_Cells	SIRPB1
VASP.5	1.77689e-299	-1.10801	0.407	0.627	4.63662e-295	Naive_B_Cells	VASP
APOBEC3A.8	1.21556e-298	-6.9248	0.003	0.204	3.17189e-294	Naive_B_Cells	APOBEC3A
ARAP1.8	1.2709e-298	-1.76495	0.127	0.376	3.3163e-294	Naive_B_Cells	ARAP1
ODF3B.8	2.76689e-297	-2.34781	0.065	0.297	7.21993e-293	Naive_B_Cells	ODF3B
MPP1.5	3.09883e-297	-3.59296	0.023	0.236	8.08609e-293	Naive_B_Cells	MPP1
NDUFB7	6.72604e-297	-1.0421	0.326	0.598	1.75509e-292	Naive_B_Cells	NDUFB7
BST1.5	1.61531e-296	-6.51158	0.003	0.202	4.21498e-292	Naive_B_Cells	BST1
EVI2A.7	2.70105e-296	-2.55925	0.05	0.275	7.04813e-292	Naive_B_Cells	EVI2A
COPS9	4.96801e-296	-1.03556	0.295	0.574	1.29635e-291	Naive_B_Cells	COPS9
MT1X.3	7.6008e-296	-4.1267	0.012	0.218	1.98335e-291	Naive_B_Cells	MT1X
ZBTB7A.4	9.59304e-296	-1.14394	0.321	0.581	2.50321e-291	Naive_B_Cells	ZBTB7A
IQGAP1.5	1.23626e-295	-0.901946	0.525	0.72	3.2259e-291	Naive_B_Cells	IQGAP1
NEK8.1	3.50731e-295	2.29998	0.126	0.033	9.15197e-291	Naive_B_Cells	NEK8
HNMT.8	1.22597e-294	-6.20982	0.002	0.2	3.19905e-290	Naive_B_Cells	HNMT
SP110.2	9.50666e-294	0.93753	0.628	0.471	2.48067e-289	Naive_B_Cells	SP110
RBMS1.2	5.17267e-293	-1.2228	0.22	0.493	1.34976e-288	Naive_B_Cells	RBMS1
MBP.2	9.98815e-293	-1.21046	0.281	0.548	2.60631e-288	Naive_B_Cells	MBP
TC2N.9	1.10462e-292	-3.61143	0.029	0.239	2.88241e-288	Naive_B_Cells	TC2N
MARCKSL1.5	4.98719e-292	1.3751	0.427	0.25	1.30136e-287	Naive_B_Cells	MARCKSL1
SH2B2.2	6.80793e-292	1.95724	0.223	0.088	1.77646e-287	Naive_B_Cells	SH2B2
STAB1.8	1.11565e-291	-6.38987	0.002	0.199	2.91118e-287	Naive_B_Cells	STAB1
MBOAT7.6	1.73149e-291	-2.18673	0.072	0.304	4.51816e-287	Naive_B_Cells	MBOAT7
SOD2.5	8.0564e-291	-1.69335	0.169	0.42	2.10224e-286	Naive_B_Cells	SOD2
ATP5MD	2.26272e-290	-0.779336	0.504	0.732	5.90434e-286	Naive_B_Cells	ATP5MD
LY86.8	2.71886e-290	0.965876	0.52	0.315	7.0946e-286	Naive_B_Cells	LY86
IMPDH1.8	5.88675e-290	-1.83916	0.095	0.336	1.53609e-285	Naive_B_Cells	IMPDH1
STRADB.1	2.22095e-289	2.01141	0.189	0.067	5.79535e-285	Naive_B_Cells	STRADB
CAP1.2	5.19877e-289	-0.74836	0.626	0.799	1.35657e-284	Naive_B_Cells	CAP1
GPR18	5.22812e-289	2.23943	0.13	0.035	1.36422e-284	Naive_B_Cells	GPR18
PTPN12.2	6.13507e-288	-1.80808	0.116	0.36	1.60089e-283	Naive_B_Cells	PTPN12
NIBAN1.6	2.2323e-287	-4.36337	0.01	0.21	5.82496e-283	Naive_B_Cells	NIBAN1
GIMAP6.5	3.26678e-287	-6.09194	0.003	0.197	8.52433e-283	Naive_B_Cells	GIMAP6
RASGRP2.6	5.8956e-287	0.789161	0.693	0.558	1.5384e-282	Naive_B_Cells	RASGRP2
ELOVL5.1	7.37871e-287	1.21151	0.478	0.309	1.9254e-282	Naive_B_Cells	ELOVL5
ARHGAP30.1	9.67803e-287	-0.968614	0.35	0.613	2.52539e-282	Naive_B_Cells	ARHGAP30
ATP5MF.1	1.83041e-286	-0.811721	0.518	0.724	4.77628e-282	Naive_B_Cells	ATP5MF
ABRACL.1	2.17622e-285	-1.04958	0.268	0.541	5.67864e-281	Naive_B_Cells	ABRACL
KLRD1.9	3.7841e-285	-7.41751	0.005	0.198	9.87424e-281	Naive_B_Cells	KLRD1
LDHA	5.36272e-285	-0.979659	0.363	0.622	1.39935e-280	Naive_B_Cells	LDHA
MGAT1.5	5.37774e-285	-1.16958	0.257	0.519	1.40327e-280	Naive_B_Cells	MGAT1
PICALM.6	7.92307e-285	-1.74563	0.111	0.353	2.06745e-280	Naive_B_Cells	PICALM
NCOA4.1	2.19714e-284	-1.47871	0.241	0.494	5.73322e-280	Naive_B_Cells	NCOA4
P2RY13.8	2.75452e-284	-6.38396	0.002	0.195	7.18765e-280	Naive_B_Cells	P2RY13
DUSP1.8	2.1366e-283	-1.31063	0.726	0.776	5.57525e-279	Naive_B_Cells	DUSP1
CAMK1.8	3.743e-283	-5.53467	0.004	0.197	9.76699e-279	Naive_B_Cells	CAMK1
TWF2	4.47552e-283	-1.14272	0.247	0.515	1.16784e-278	Naive_B_Cells	TWF2
GNG5.2	4.70009e-283	-0.872562	0.497	0.701	1.22644e-278	Naive_B_Cells	GNG5
ZNF439.2	6.98992e-283	2.11238	0.135	0.038	1.82395e-278	Naive_B_Cells	ZNF439
NUCB2.9	9.29217e-283	-2.8007	0.041	0.255	2.4247e-278	Naive_B_Cells	NUCB2
SLC8A1.9	1.59329e-282	-6.42447	0.002	0.193	4.15752e-278	Naive_B_Cells	SLC8A1
PLCG2	1.08966e-281	1.24143	0.407	0.232	2.84336e-277	Naive_B_Cells	PLCG2
MARCHF9.8	4.75909e-281	1.32633	0.329	0.161	1.24184e-276	Naive_B_Cells	MARCHF9
SYTL3.9	5.75724e-281	-6.1644	0.004	0.196	1.5023e-276	Naive_B_Cells	SYTL3
ETHE1.5	5.96218e-281	-2.04396	0.066	0.294	1.55577e-276	Naive_B_Cells	ETHE1
ATP5ME	1.27664e-280	-0.664253	0.646	0.825	3.33127e-276	Naive_B_Cells	ATP5ME
PIP5K1B.1	1.77543e-280	2.4374	0.119	0.031	4.63281e-276	Naive_B_Cells	PIP5K1B
DEK.3	3.0033e-280	-0.924474	0.394	0.649	7.8368e-276	Naive_B_Cells	DEK
MYH9.2	6.43215e-280	-0.80226	0.538	0.763	1.67841e-275	Naive_B_Cells	MYH9
FKBP5.1	2.56296e-279	-1.76044	0.101	0.34	6.68779e-275	Naive_B_Cells	FKBP5
ATP6V1G1	1.14269e-278	0.615823	0.839	0.758	2.98174e-274	Naive_B_Cells	ATP6V1G1
MEFV.8	1.35959e-278	-6.03757	0.003	0.192	3.54771e-274	Naive_B_Cells	MEFV
RNASE6.8	2.63747e-278	1.19444	0.422	0.239	6.88222e-274	Naive_B_Cells	RNASE6
RARA.8	3.99291e-278	-1.91117	0.09	0.322	1.04191e-273	Naive_B_Cells	RARA
SLC2A3.8	1.40634e-277	-1.84247	0.144	0.382	3.6697e-273	Naive_B_Cells	SLC2A3
PLD4.8	1.47067e-277	1.25347	0.232	0.094	3.83757e-273	Naive_B_Cells	PLD4
BHLHE40.2	1.67091e-277	-3.59495	0.021	0.222	4.36006e-273	Naive_B_Cells	BHLHE40
MYO1G.5	1.95343e-277	-1.02814	0.35	0.595	5.09729e-273	Naive_B_Cells	MYO1G
PGK1.1	2.24174e-277	-0.753371	0.557	0.757	5.8496e-273	Naive_B_Cells	PGK1
RPS6KA4.8	4.22124e-277	-2.39163	0.049	0.265	1.10149e-272	Naive_B_Cells	RPS6KA4
NOSIP.9	5.5214e-277	-1.59866	0.267	0.507	1.44075e-272	Naive_B_Cells	NOSIP
DCK.6	1.53563e-276	1.3171	0.385	0.217	4.00706e-272	Naive_B_Cells	DCK
ACTN4.1	1.63362e-276	-1.35091	0.188	0.442	4.26277e-272	Naive_B_Cells	ACTN4
GNG2.8	5.81222e-276	-1.63816	0.174	0.418	1.51664e-271	Naive_B_Cells	GNG2
LIME1.9	1.19677e-275	-3.45676	0.028	0.229	3.12285e-271	Naive_B_Cells	LIME1
PLIN2.3	6.82627e-275	-2.49317	0.042	0.255	1.78125e-270	Naive_B_Cells	PLIN2
PRKACA.8	1.17534e-274	-1.94624	0.082	0.31	3.06692e-270	Naive_B_Cells	PRKACA
COX5A.2	1.38294e-274	-0.90831	0.384	0.631	3.60865e-270	Naive_B_Cells	COX5A
GSN.5	2.40536e-274	-3.08915	0.03	0.233	6.27654e-270	Naive_B_Cells	GSN
ATP2B4.4	2.83443e-274	-3.94657	0.014	0.209	7.39616e-270	Naive_B_Cells	ATP2B4
LEF1.9	3.05669e-274	-4.38944	0.02	0.214	7.97613e-270	Naive_B_Cells	LEF1
KLRB1.9	5.33733e-274	-7.6933	0.004	0.19	1.39272e-269	Naive_B_Cells	KLRB1
CARD19.3	1.15708e-273	-2.72769	0.038	0.247	3.01928e-269	Naive_B_Cells	CARD19
CAMK4.9	8.72656e-273	-5.33683	0.007	0.195	2.27711e-268	Naive_B_Cells	CAMK4
PTTG1IP.5	9.22805e-273	-1.74849	0.099	0.333	2.40797e-268	Naive_B_Cells	PTTG1IP
DENND5A.7	1.48869e-272	-2.21818	0.062	0.281	3.88458e-268	Naive_B_Cells	DENND5A
CD151.3	3.81155e-272	-3.19365	0.023	0.223	9.94586e-268	Naive_B_Cells	CD151
DAPP1.3	9.24756e-272	1.13809	0.409	0.237	2.41306e-267	Naive_B_Cells	DAPP1
LILRA6.8	3.24732e-271	-6.87256	0.001	0.186	8.47356e-267	Naive_B_Cells	LILRA6
ADAP1.8	4.18285e-271	-3.4685	0.019	0.215	1.09147e-266	Naive_B_Cells	ADAP1
TSPAN32.1	5.87123e-271	-2.27044	0.057	0.274	1.53204e-266	Naive_B_Cells	TSPAN32
ATP6V0B.6	9.4449e-271	-1.04584	0.423	0.629	2.46455e-266	Naive_B_Cells	ATP6V0B
RAP2B.1	2.17777e-270	-1.91282	0.085	0.313	5.68267e-266	Naive_B_Cells	RAP2B
CAMK1D.3	7.61891e-270	1.35949	0.361	0.197	1.98808e-265	Naive_B_Cells	CAMK1D
NFE2.5	1.10183e-269	-6.28528	0.003	0.188	2.87512e-265	Naive_B_Cells	NFE2
HACD4.4	1.27494e-268	-1.47495	0.133	0.377	3.32684e-264	Naive_B_Cells	HACD4
JOSD2.5	2.131e-268	-2.31683	0.049	0.262	5.56063e-264	Naive_B_Cells	JOSD2
TNFAIP8.7	3.02478e-268	0.994353	0.537	0.373	7.89287e-264	Naive_B_Cells	TNFAIP8
PHACTR2.1	3.72847e-268	-2.96696	0.026	0.225	9.72908e-264	Naive_B_Cells	PHACTR2
ABHD17A.9	8.17741e-268	-1.3586	0.38	0.618	2.13381e-263	Naive_B_Cells	ABHD17A
ANKRD13D.5	1.2762e-267	-1.43809	0.151	0.398	3.33012e-263	Naive_B_Cells	ANKRD13D
ARPC4.6	3.82224e-267	-1.23783	0.236	0.487	9.97375e-263	Naive_B_Cells	ARPC4
ARF5.1	3.92741e-267	-0.844507	0.432	0.668	1.02482e-262	Naive_B_Cells	ARF5
CD6.9	5.07451e-267	-3.01005	0.047	0.249	1.32414e-262	Naive_B_Cells	CD6
IGFBP7.6	1.04143e-266	-6.97965	0.002	0.184	2.71751e-262	Naive_B_Cells	IGFBP7
METTL9.6	3.15117e-266	-1.21459	0.251	0.501	8.22265e-262	Naive_B_Cells	METTL9
ATP10D.2	5.55929e-266	1.79725	0.23	0.097	1.45064e-261	Naive_B_Cells	ATP10D
NAPRT.6	8.19347e-266	-2.03321	0.071	0.291	2.13801e-261	Naive_B_Cells	NAPRT
TOM1.4	2.4111e-264	-2.05231	0.071	0.29	6.29152e-260	Naive_B_Cells	TOM1
RBM47.6	4.31686e-264	-4.02864	0.013	0.201	1.12644e-259	Naive_B_Cells	RBM47
PREX1.1	1.30244e-263	-1.14962	0.23	0.486	3.3986e-259	Naive_B_Cells	PREX1
GPBAR1.7	1.50366e-263	-6.49329	0.002	0.183	3.92366e-259	Naive_B_Cells	GPBAR1
H4C3.7	7.71349e-263	0.653346	0.779	0.655	2.01276e-258	Naive_B_Cells	H4C3
CISD3.2	1.41872e-261	-1.87806	0.082	0.304	3.70201e-257	Naive_B_Cells	CISD3
LPAR5	3.73913e-261	1.99345	0.123	0.034	9.75688e-257	Naive_B_Cells	LPAR5
LHPP.1	3.93146e-261	1.72945	0.295	0.149	1.02587e-256	Naive_B_Cells	LHPP
MT-ND6.4	4.03018e-261	0.8467	0.608	0.441	1.05164e-256	Naive_B_Cells	MT-ND6
ZMIZ1.8	4.57724e-261	-3.01976	0.026	0.221	1.19439e-256	Naive_B_Cells	ZMIZ1
PAG1.9	1.27666e-260	-2.49061	0.049	0.255	3.33131e-256	Naive_B_Cells	PAG1
STAT4.9	1.97909e-260	-5.02518	0.008	0.19	5.16423e-256	Naive_B_Cells	STAT4
ALDH3B1.8	2.96182e-260	-5.68523	0.003	0.183	7.72856e-256	Naive_B_Cells	ALDH3B1
COX7B.1	4.17154e-260	-0.872455	0.391	0.636	1.08852e-255	Naive_B_Cells	COX7B
NUDT16.7	8.65888e-260	-2.32569	0.047	0.253	2.25945e-255	Naive_B_Cells	NUDT16
ANPEP.6	1.14257e-259	-7.34038	0.002	0.179	2.98143e-255	Naive_B_Cells	ANPEP
CHP1.5	2.06837e-259	-2.31781	0.051	0.258	5.39721e-255	Naive_B_Cells	CHP1
STAT1.3	2.70735e-259	-1.47998	0.149	0.387	7.06457e-255	Naive_B_Cells	STAT1
GNLY.9	7.27132e-259	-7.44847	0.047	0.238	1.89738e-254	Naive_B_Cells	GNLY
AMPD2.6	7.66018e-259	-2.44242	0.048	0.253	1.99885e-254	Naive_B_Cells	AMPD2
PRMT2.7	9.60086e-259	-1.07022	0.35	0.596	2.50525e-254	Naive_B_Cells	PRMT2
FBP1.7	9.68319e-259	-3.78387	0.013	0.2	2.52673e-254	Naive_B_Cells	FBP1
AHR.7	1.72723e-258	-2.67971	0.043	0.244	4.50704e-254	Naive_B_Cells	AHR
AL133415.1.4	3.69427e-258	-2.35227	0.054	0.261	9.63983e-254	Naive_B_Cells	AL133415.1
GPX4.1	6.07914e-258	-0.763027	0.563	0.759	1.58629e-253	Naive_B_Cells	GPX4
NCOA3	6.75068e-258	1.19771	0.426	0.262	1.76152e-253	Naive_B_Cells	NCOA3
GABARAPL1.2	1.9454e-257	-4.1354	0.01	0.194	5.07632e-253	Naive_B_Cells	GABARAPL1
TPST2.6	2.92457e-257	-1.99774	0.099	0.32	7.63136e-253	Naive_B_Cells	TPST2
GZMB.9	5.24836e-257	-7.56816	0.009	0.188	1.36951e-252	Naive_B_Cells	GZMB
GBP5.6	1.0237e-256	-2.69494	0.056	0.258	2.67124e-252	Naive_B_Cells	GBP5
SLC31A2.8	1.47135e-256	-4.71472	0.006	0.186	3.83934e-252	Naive_B_Cells	SLC31A2
SIRPA.8	1.79485e-256	-5.47046	0.004	0.182	4.68348e-252	Naive_B_Cells	SIRPA
PPIB.1	3.03904e-256	-0.734862	0.656	0.816	7.93008e-252	Naive_B_Cells	PPIB
SEC61G.1	8.14055e-256	-0.872048	0.376	0.629	2.1242e-251	Naive_B_Cells	SEC61G
DOCK5.7	1.10335e-255	-5.80982	0.003	0.18	2.87909e-251	Naive_B_Cells	DOCK5
CALM2.3	9.47672e-255	-0.690147	0.741	0.848	2.47286e-250	Naive_B_Cells	CALM2
ANKRD44.2	1.09765e-254	0.848322	0.645	0.515	2.86421e-250	Naive_B_Cells	ANKRD44
WDR1.1	1.34389e-254	-0.972488	0.37	0.615	3.50675e-250	Naive_B_Cells	WDR1
MS4A7.8	9.75698e-254	-2.6999	0.088	0.294	2.54599e-249	Naive_B_Cells	MS4A7
IL2RB.9	7.14408e-253	-7.31029	0.002	0.176	1.86418e-248	Naive_B_Cells	IL2RB
ODC1.6	9.80881e-253	0.78163	0.394	0.226	2.55951e-248	Naive_B_Cells	ODC1
TMEM176B.9	1.1987e-252	-6.49448	0.004	0.178	3.1279e-248	Naive_B_Cells	TMEM176B
ITM2C.5	1.45819e-252	0.95971	0.22	0.088	3.805e-248	Naive_B_Cells	ITM2C
CD163.8	2.59557e-252	-6.59929	0.002	0.176	6.77289e-248	Naive_B_Cells	CD163
EIF3A	6.26883e-252	-0.95935	0.327	0.576	1.63579e-247	Naive_B_Cells	EIF3A
HMGB2.4	6.88509e-252	-1.30734	0.207	0.449	1.79659e-247	Naive_B_Cells	HMGB2
STOM.6	9.90077e-252	-3.82463	0.018	0.201	2.58351e-247	Naive_B_Cells	STOM
SHISAL2A	9.99158e-252	1.58554	0.206	0.081	2.6072e-247	Naive_B_Cells	SHISAL2A
MYL12A.6	1.18791e-251	-0.761712	0.863	0.915	3.09974e-247	Naive_B_Cells	MYL12A
GIMAP2.3	1.87362e-251	-2.13032	0.058	0.264	4.88902e-247	Naive_B_Cells	GIMAP2
CLEC4E.9	4.27417e-251	-8.09563	0.001	0.173	1.1153e-246	Naive_B_Cells	CLEC4E
FCGR1A.8	5.74585e-251	-7.31316	0.001	0.174	1.49932e-246	Naive_B_Cells	FCGR1A
MRPL41	1.09992e-250	-1.1437	0.191	0.442	2.87012e-246	Naive_B_Cells	MRPL41
MGST1.8	1.28416e-250	-6.52579	0.002	0.174	3.35088e-246	Naive_B_Cells	MGST1
NT5C.4	3.87815e-250	1.08286	0.472	0.31	1.01197e-245	Naive_B_Cells	NT5C
SLC27A3.6	5.33212e-250	-3.63465	0.015	0.196	1.39136e-245	Naive_B_Cells	SLC27A3
SAMD3.9	3.66173e-249	-7.62226	0.001	0.173	9.55493e-245	Naive_B_Cells	SAMD3
CAMKK2.7	6.44957e-249	-2.97939	0.024	0.212	1.68295e-244	Naive_B_Cells	CAMKK2
CANX.1	6.84613e-248	-0.984113	0.312	0.558	1.78643e-243	Naive_B_Cells	CANX
SEC11A.2	9.97369e-248	-0.914532	0.349	0.585	2.60253e-243	Naive_B_Cells	SEC11A
GABPB1-AS1.2	1.67019e-247	1.13738	0.431	0.266	4.35819e-243	Naive_B_Cells	GABPB1-AS1
RORA.9	6.75827e-247	-4.49561	0.012	0.189	1.7635e-242	Naive_B_Cells	RORA
NT5C3A.5	1.6695e-246	0.95174	0.376	0.215	4.3564e-242	Naive_B_Cells	NT5C3A
LILRB4.8	6.97673e-246	-6.21357	0.002	0.173	1.82051e-241	Naive_B_Cells	LILRB4
CDV3.2	9.05664e-246	-0.877081	0.378	0.621	2.36324e-241	Naive_B_Cells	CDV3
TLR4.7	1.11592e-245	-4.93118	0.005	0.178	2.91189e-241	Naive_B_Cells	TLR4
CCNG2.1	5.56396e-245	1.63184	0.262	0.124	1.45186e-240	Naive_B_Cells	CCNG2
ATP1B3.2	9.03086e-245	-1.77539	0.089	0.304	2.35651e-240	Naive_B_Cells	ATP1B3
TAGAP.9	1.91018e-243	0.984639	0.518	0.354	4.98442e-239	Naive_B_Cells	TAGAP
SH2D2A.9	2.59524e-243	-6.21998	0.004	0.173	6.77202e-239	Naive_B_Cells	SH2D2A
EIF4A2.6	8.34352e-243	0.666979	0.736	0.622	2.17716e-238	Naive_B_Cells	EIF4A2
RBPJ.6	9.89045e-242	-1.51298	0.115	0.339	2.58081e-237	Naive_B_Cells	RBPJ
CITED4.4	1.00188e-241	-2.1135	0.057	0.258	2.61431e-237	Naive_B_Cells	CITED4
IRF4.2	1.41658e-241	1.94541	0.148	0.049	3.69644e-237	Naive_B_Cells	IRF4
ADAM15.7	4.76221e-241	-2.78326	0.03	0.216	1.24265e-236	Naive_B_Cells	ADAM15
EGR1.8	8.97075e-241	-3.13608	0.04	0.226	2.34083e-236	Naive_B_Cells	EGR1
CTSS.8	1.00446e-240	-2.36073	0.694	0.686	2.62104e-236	Naive_B_Cells	CTSS
SVIL.3	5.04153e-240	-4.14034	0.01	0.182	1.31554e-235	Naive_B_Cells	SVIL
RRBP1.5	7.02048e-240	-1.95251	0.065	0.269	1.83193e-235	Naive_B_Cells	RRBP1
PSMB3.1	2.06088e-239	-0.841145	0.408	0.637	5.37767e-235	Naive_B_Cells	PSMB3
RAB3D.5	2.93946e-239	-3.67779	0.015	0.19	7.67023e-235	Naive_B_Cells	RAB3D
PLD3.7	2.04708e-238	-1.43492	0.134	0.361	5.34166e-234	Naive_B_Cells	PLD3
FOSB.6	3.55488e-238	-3.07949	0.042	0.229	9.2761e-234	Naive_B_Cells	FOSB
LY96.7	4.74942e-238	-2.49367	0.04	0.23	1.23931e-233	Naive_B_Cells	LY96
KCNK6.7	1.10993e-237	-3.48247	0.017	0.193	2.89624e-233	Naive_B_Cells	KCNK6
ERN1.7	1.75578e-237	-3.09521	0.028	0.209	4.58154e-233	Naive_B_Cells	ERN1
SERPINB6.4	1.09948e-236	-1.33713	0.135	0.363	2.86898e-232	Naive_B_Cells	SERPINB6
TRG-AS1.5	1.34813e-236	-3.30931	0.021	0.198	3.51781e-232	Naive_B_Cells	TRG-AS1
RFX5.2	1.59057e-236	1.6107	0.255	0.121	4.15044e-232	Naive_B_Cells	RFX5
NAGA.9	3.26162e-236	-2.75917	0.027	0.21	8.51087e-232	Naive_B_Cells	NAGA
DUSP23.5	4.2719e-236	-1.91715	0.063	0.265	1.11471e-231	Naive_B_Cells	DUSP23
MAL.9	6.80035e-236	-6.22484	0.004	0.169	1.77448e-231	Naive_B_Cells	MAL
MYC.9	2.0711e-235	1.13343	0.326	0.166	5.40434e-231	Naive_B_Cells	MYC
FHL3.4	2.69519e-235	-4.15243	0.009	0.178	7.03284e-231	Naive_B_Cells	FHL3
FNDC3B.6	4.49579e-235	-4.03377	0.011	0.181	1.17313e-230	Naive_B_Cells	FNDC3B
MT-ATP8.4	8.55809e-234	0.676267	0.857	0.764	2.23315e-229	Naive_B_Cells	MT-ATP8
ZSCAN18.1	8.58375e-234	1.66503	0.174	0.065	2.23984e-229	Naive_B_Cells	ZSCAN18
TAF7.6	9.60329e-234	0.942304	0.51	0.349	2.50588e-229	Naive_B_Cells	TAF7
CHMP2A	9.73287e-234	-1.09697	0.206	0.449	2.5397e-229	Naive_B_Cells	CHMP2A
JDP2.8	9.77424e-234	-3.01703	0.027	0.207	2.55049e-229	Naive_B_Cells	JDP2
TOB1.2	1.76675e-233	-2.19184	0.057	0.252	4.61017e-229	Naive_B_Cells	TOB1
PPM1F.7	3.78235e-233	-2.80003	0.028	0.208	9.86967e-229	Naive_B_Cells	PPM1F
TPTEP2-CSNK1E.2	4.13454e-232	2.12662	0.131	0.042	1.07887e-227	Naive_B_Cells	TPTEP2-CSNK1E
NDUFA4	4.25003e-232	-0.640571	0.591	0.771	1.109e-227	Naive_B_Cells	NDUFA4
ADCY7.3	9.17024e-232	-1.65238	0.088	0.297	2.39288e-227	Naive_B_Cells	ADCY7
TMEM167A.4	1.10216e-231	-1.54752	0.109	0.325	2.87598e-227	Naive_B_Cells	TMEM167A
YWHAE.7	1.19079e-231	-1.14513	0.206	0.44	3.10725e-227	Naive_B_Cells	YWHAE
PLXND1.6	2.70792e-231	-5.42252	0.003	0.166	7.06606e-227	Naive_B_Cells	PLXND1
FAM177B	4.78512e-231	5.70316	0.119	0.004	1.24863e-226	Naive_B_Cells	FAM177B
CSF2RA.8	6.89514e-231	-5.97269	0.002	0.163	1.79922e-226	Naive_B_Cells	CSF2RA
SELENOS.1	1.05536e-230	-1.49438	0.117	0.336	2.75385e-226	Naive_B_Cells	SELENOS
HSBP1.6	1.24549e-230	-1.23484	0.209	0.436	3.24997e-226	Naive_B_Cells	HSBP1
PRKCD.9	1.37674e-230	-1.51806	0.13	0.346	3.59248e-226	Naive_B_Cells	PRKCD
AC096667.1.7	3.49788e-230	-5.38494	0.003	0.164	9.12737e-226	Naive_B_Cells	AC096667.1
RPL22L1.2	3.4915e-229	0.915024	0.587	0.46	9.11073e-225	Naive_B_Cells	RPL22L1
SQSTM1.3	4.304e-229	-0.867428	0.466	0.683	1.12309e-224	Naive_B_Cells	SQSTM1
VPS26B	6.76304e-229	-2.0156	0.051	0.243	1.76475e-224	Naive_B_Cells	VPS26B
FBXL5.5	8.77595e-229	-1.21716	0.21	0.44	2.29e-224	Naive_B_Cells	FBXL5
AL627171.4.1	2.70118e-228	-1.39085	0.296	0.529	7.04845e-224	Naive_B_Cells	AL627171.4
ROGDI.8	7.02717e-228	-2.44973	0.038	0.221	1.83367e-223	Naive_B_Cells	ROGDI
TNRC18.4	3.66637e-227	-2.25191	0.044	0.231	9.56702e-223	Naive_B_Cells	TNRC18
JPT1.3	4.21697e-227	-1.24782	0.165	0.394	1.10038e-222	Naive_B_Cells	JPT1
DYNC1H1	8.69009e-227	-1.04994	0.235	0.474	2.26759e-222	Naive_B_Cells	DYNC1H1
PNISR.1	1.93447e-226	0.609419	0.78	0.693	5.0478e-222	Naive_B_Cells	PNISR
CD244.3	9.54409e-226	-5.99064	0.003	0.161	2.49044e-221	Naive_B_Cells	CD244
APMAP.8	2.97598e-225	-2.08845	0.104	0.303	7.76551e-221	Naive_B_Cells	APMAP
CDK2AP1.5	3.44745e-225	-2.78296	0.027	0.203	8.99576e-221	Naive_B_Cells	CDK2AP1
NUCB1.1	3.69527e-225	-1.02835	0.226	0.469	9.64244e-221	Naive_B_Cells	NUCB1
CYP1B1.8	5.23337e-225	-7.06802	0.002	0.159	1.3656e-220	Naive_B_Cells	CYP1B1
TMEM219.3	2.4477e-224	-0.893095	0.335	0.573	6.38702e-220	Naive_B_Cells	TMEM219
NDUFS6	2.73315e-224	-0.970424	0.262	0.504	7.13188e-220	Naive_B_Cells	NDUFS6
LAT.9	3.03205e-224	-5.98105	0.003	0.161	7.91184e-220	Naive_B_Cells	LAT
MAP3K3.7	2.04305e-223	-1.39567	0.145	0.363	5.33114e-219	Naive_B_Cells	MAP3K3
MATK.8	2.63239e-223	-3.73706	0.027	0.195	6.86896e-219	Naive_B_Cells	MATK
FGFBP2.9	3.57775e-223	-7.42702	0.005	0.163	9.33578e-219	Naive_B_Cells	FGFBP2
NOC3L.1	3.73112e-223	1.8107	0.184	0.073	9.73598e-219	Naive_B_Cells	NOC3L
SLC24A4.8	5.0189e-223	-8.21799	0	0.155	1.30963e-218	Naive_B_Cells	SLC24A4
CHD3.1	1.91473e-222	-1.41365	0.126	0.342	4.9963e-218	Naive_B_Cells	CHD3
CMIP.7	8.34054e-222	-1.77846	0.098	0.3	2.17638e-217	Naive_B_Cells	CMIP
KIAA0513.7	2.5755e-221	-4.98482	0.005	0.162	6.7205e-217	Naive_B_Cells	KIAA0513
IER3.7	3.49272e-221	-5.9812	0.004	0.16	9.11389e-217	Naive_B_Cells	IER3
GYG1.1	1.01275e-220	-1.82944	0.067	0.262	2.64268e-216	Naive_B_Cells	GYG1
G6PD.2	1.29339e-220	-1.35011	0.16	0.378	3.37497e-216	Naive_B_Cells	G6PD
TENT5C	1.4788e-220	1.38776	0.165	0.06	3.85877e-216	Naive_B_Cells	TENT5C
CALHM2.7	1.67636e-220	-3.79501	0.012	0.175	4.37429e-216	Naive_B_Cells	CALHM2
PDXK.6	2.25886e-220	-1.72349	0.085	0.285	5.89428e-216	Naive_B_Cells	PDXK
C20orf27.8	2.5098e-220	-1.40678	0.138	0.351	6.54908e-216	Naive_B_Cells	C20orf27
SHTN1.8	4.09135e-220	-6.61789	0.001	0.156	1.0676e-215	Naive_B_Cells	SHTN1
HK1.5	5.30077e-220	-1.44657	0.123	0.336	1.38318e-215	Naive_B_Cells	HK1
DHRS7.3	2.09656e-219	-1.07434	0.272	0.506	5.47077e-215	Naive_B_Cells	DHRS7
CKAP4.5	2.30495e-219	-2.31372	0.046	0.228	6.01455e-215	Naive_B_Cells	CKAP4
FLT3LG.9	4.62476e-219	-2.23366	0.068	0.253	1.20679e-214	Naive_B_Cells	FLT3LG
MMP17.5	5.74859e-219	2.00985	0.161	0.061	1.50004e-214	Naive_B_Cells	MMP17
ETS2.8	1.28516e-218	-4.2082	0.008	0.167	3.35351e-214	Naive_B_Cells	ETS2
TMEM170B.5	1.89804e-218	-3.87655	0.011	0.172	4.95276e-214	Naive_B_Cells	TMEM170B
MICOS10.1	1.92067e-218	-0.90465	0.295	0.537	5.01179e-214	Naive_B_Cells	MICOS10
SH2B3.8	1.02713e-217	-2.1042	0.052	0.237	2.6802e-213	Naive_B_Cells	SH2B3
MIR4435-2HG.3	3.30794e-217	-4.512	0.008	0.165	8.63174e-213	Naive_B_Cells	MIR4435-2HG
IMPA2.6	4.33941e-217	-2.98296	0.021	0.188	1.13233e-212	Naive_B_Cells	IMPA2
GAA.8	5.09346e-217	-1.88592	0.062	0.251	1.32909e-212	Naive_B_Cells	GAA
CPD.3	1.74395e-216	-2.70525	0.029	0.2	4.55067e-212	Naive_B_Cells	CPD
OXNAD1.9	1.95534e-216	-3.43248	0.021	0.186	5.10226e-212	Naive_B_Cells	OXNAD1
LAP3.6	2.27197e-216	-1.63274	0.1	0.302	5.92849e-212	Naive_B_Cells	LAP3
GLO1.2	2.34447e-216	1.22796	0.393	0.249	6.11767e-212	Naive_B_Cells	GLO1
GZMH.9	2.71476e-216	-7.12361	0.006	0.16	7.0839e-212	Naive_B_Cells	GZMH
CUX1.3	4.23241e-216	-1.53631	0.14	0.349	1.10441e-211	Naive_B_Cells	CUX1
MAN2C1.3	1.61313e-215	-1.96275	0.059	0.246	4.2093e-211	Naive_B_Cells	MAN2C1
TMEM258.1	1.7978e-215	-0.658639	0.525	0.731	4.69117e-211	Naive_B_Cells	TMEM258
ASCL2.2	2.41056e-215	-4.76966	0.006	0.161	6.29012e-211	Naive_B_Cells	ASCL2
CD300C.9	7.85421e-215	-6.64112	0.001	0.152	2.04948e-210	Naive_B_Cells	CD300C
PHPT1.2	8.33372e-215	-1.25516	0.143	0.361	2.1746e-210	Naive_B_Cells	PHPT1
LINC00937.9	9.70028e-215	-6.43379	0.002	0.153	2.53119e-210	Naive_B_Cells	LINC00937
CYFIP1.7	1.02112e-214	-3.92142	0.011	0.169	2.66452e-210	Naive_B_Cells	CYFIP1
TXK.9	2.35147e-214	-6.0146	0.003	0.155	6.13594e-210	Naive_B_Cells	TXK
NAGK.7	7.89554e-214	-1.30499	0.193	0.404	2.06026e-209	Naive_B_Cells	NAGK
GASK1B.6	8.31047e-213	-7.75363	0.001	0.15	2.16853e-208	Naive_B_Cells	GASK1B
PLAAT3.4	3.46381e-212	-4.92633	0.006	0.158	9.03846e-208	Naive_B_Cells	PLAAT3
CHI3L2	5.848e-211	1.60293	0.153	0.055	1.52598e-206	Naive_B_Cells	CHI3L2
VCL	5.87526e-211	-2.08393	0.077	0.267	1.53309e-206	Naive_B_Cells	VCL
ATOX1.5	7.8775e-211	-1.22655	0.155	0.372	2.05555e-206	Naive_B_Cells	ATOX1
HIPK2.1	8.63846e-211	-1.8667	0.071	0.258	2.25412e-206	Naive_B_Cells	HIPK2
VAV3.4	9.90123e-211	1.33232	0.292	0.153	2.58363e-206	Naive_B_Cells	VAV3
FLOT1.2	1.2686e-210	-1.22224	0.158	0.376	3.31028e-206	Naive_B_Cells	FLOT1
ARID3A.7	2.18946e-210	-2.66915	0.029	0.196	5.71316e-206	Naive_B_Cells	ARID3A
CREB5.7	5.74082e-210	-4.73663	0.005	0.157	1.49801e-205	Naive_B_Cells	CREB5
PTPN18.3	7.79729e-210	-1.11476	0.236	0.461	2.03462e-205	Naive_B_Cells	PTPN18
CYP2U1.2	2.28907e-209	2.0857	0.12	0.038	5.9731e-205	Naive_B_Cells	CYP2U1
TAF4B.1	3.98494e-209	1.94575	0.119	0.038	1.03983e-204	Naive_B_Cells	TAF4B
TXNDC17.4	1.73999e-208	-1.28052	0.13	0.342	4.54032e-204	Naive_B_Cells	TXNDC17
GBP1.6	2.02734e-208	-2.54106	0.036	0.206	5.29014e-204	Naive_B_Cells	GBP1
TGOLN2.4	2.25817e-208	-0.880776	0.336	0.564	5.89247e-204	Naive_B_Cells	TGOLN2
GPRIN3.7	3.22088e-208	-5.64519	0.003	0.151	8.40456e-204	Naive_B_Cells	GPRIN3
CCNL1.3	1.05142e-207	-0.875002	0.474	0.675	2.74358e-203	Naive_B_Cells	CCNL1
AP2A1.2	1.39642e-207	-1.52555	0.101	0.299	3.64382e-203	Naive_B_Cells	AP2A1
QSOX1.5	3.60652e-207	-2.36568	0.038	0.209	9.41086e-203	Naive_B_Cells	QSOX1
SLC2A4RG.7	3.81627e-207	-1.60561	0.098	0.292	9.95819e-203	Naive_B_Cells	SLC2A4RG
HIPK1	4.88603e-207	-1.96527	0.06	0.242	1.27496e-202	Naive_B_Cells	HIPK1
CD5.9	6.78922e-207	-3.51179	0.02	0.178	1.77158e-202	Naive_B_Cells	CD5
DAPK1.8	1.67491e-206	-5.78203	0.002	0.148	4.37051e-202	Naive_B_Cells	DAPK1
PPM1M.1	4.38621e-206	-1.33797	0.117	0.323	1.14454e-201	Naive_B_Cells	PPM1M
SSBP3.4	4.48701e-206	-2.41257	0.035	0.203	1.17084e-201	Naive_B_Cells	SSBP3
TRIM8.2	5.01734e-206	-1.18821	0.168	0.384	1.30923e-201	Naive_B_Cells	TRIM8
CCDC106.2	1.75152e-205	2.18487	0.111	0.034	4.57043e-201	Naive_B_Cells	CCDC106
PSMA7	1.7912e-205	-0.603549	0.583	0.765	4.67395e-201	Naive_B_Cells	PSMA7
ATG3.8	8.06387e-205	-1.08696	0.223	0.441	2.10419e-200	Naive_B_Cells	ATG3
ATF7IP.2	8.58368e-205	1.10429	0.449	0.307	2.23983e-200	Naive_B_Cells	ATF7IP
GATA3.9	1.02133e-204	-5.22652	0.006	0.153	2.66505e-200	Naive_B_Cells	GATA3
KLHL14	1.07049e-204	5.40394	0.173	0.005	2.79334e-200	Naive_B_Cells	KLHL14
LYAR.7	2.56805e-204	-2.16067	0.068	0.248	6.70107e-200	Naive_B_Cells	LYAR
ITSN2.1	2.91084e-204	0.885913	0.549	0.42	7.59556e-200	Naive_B_Cells	ITSN2
NLRP3.7	4.75249e-204	-7.25701	0.001	0.145	1.24011e-199	Naive_B_Cells	NLRP3
PCED1B-AS1.8	4.80748e-204	-1.53755	0.32	0.473	1.25446e-199	Naive_B_Cells	PCED1B-AS1
AC245060.7.6	6.05028e-204	2.70468	0.227	0.108	1.57876e-199	Naive_B_Cells	AC245060.7
RBM38.8	7.48024e-204	0.741432	0.51	0.35	1.95189e-199	Naive_B_Cells	RBM38
ROMO1.1	1.60552e-203	-0.757031	0.389	0.619	4.18944e-199	Naive_B_Cells	ROMO1
TRAF4.1	4.71201e-203	1.80558	0.134	0.046	1.22955e-198	Naive_B_Cells	TRAF4
IPCEF1.6	7.74007e-203	-6.03809	0.002	0.147	2.01969e-198	Naive_B_Cells	IPCEF1
SPON2.9	1.208e-202	-5.80001	0.018	0.169	3.15216e-198	Naive_B_Cells	SPON2
CYP27A1.8	1.22119e-202	-7.15188	0.001	0.145	3.18658e-198	Naive_B_Cells	CYP27A1
AGPAT3.7	1.50953e-202	-1.99049	0.05	0.225	3.93896e-198	Naive_B_Cells	AGPAT3
CSGALNACT2.5	1.9396e-202	-1.7516	0.063	0.246	5.06119e-198	Naive_B_Cells	CSGALNACT2
ZNF737.1	2.51682e-202	1.68556	0.151	0.056	6.56738e-198	Naive_B_Cells	ZNF737
SIRPB2.6	2.73533e-202	-5.97825	0.002	0.146	7.13757e-198	Naive_B_Cells	SIRPB2
AKNA.3	3.52936e-202	-0.962899	0.296	0.523	9.20951e-198	Naive_B_Cells	AKNA
STK38.3	6.06604e-202	-1.0181	0.218	0.444	1.58287e-197	Naive_B_Cells	STK38
PAXX.8	7.25988e-202	-0.964408	0.337	0.56	1.89439e-197	Naive_B_Cells	PAXX
LEPROT.4	3.8016e-201	-1.99734	0.052	0.228	9.91989e-197	Naive_B_Cells	LEPROT
MCTP1.7	4.47312e-201	-5.46658	0.003	0.146	1.16722e-196	Naive_B_Cells	MCTP1
FAM89B.2	5.52494e-201	-1.53834	0.091	0.282	1.44168e-196	Naive_B_Cells	FAM89B
MAP3K11.7	4.01835e-200	-1.30273	0.124	0.329	1.04855e-195	Naive_B_Cells	MAP3K11
LITAF.8	5.70902e-200	-1.02537	0.399	0.604	1.48971e-195	Naive_B_Cells	LITAF
TIMM8B.4	1.03597e-199	-1.2402	0.137	0.344	2.70326e-195	Naive_B_Cells	TIMM8B
TREM1.7	1.433e-199	-4.09947	0.01	0.158	3.73928e-195	Naive_B_Cells	TREM1
ABHD2.2	1.62516e-199	-1.98466	0.051	0.224	4.24068e-195	Naive_B_Cells	ABHD2
TIAM1.6	3.26404e-199	-6.35679	0.002	0.143	8.51718e-195	Naive_B_Cells	TIAM1
CCR1.7	3.35175e-199	-6.3685	0.002	0.143	8.74607e-195	Naive_B_Cells	CCR1
LINC01001.6	3.37068e-199	-3.81796	0.012	0.161	8.79545e-195	Naive_B_Cells	LINC01001
MTHFD2.3	4.81125e-199	-2.47331	0.032	0.195	1.25545e-194	Naive_B_Cells	MTHFD2
CARD9.9	9.39232e-199	-2.73042	0.023	0.181	2.45083e-194	Naive_B_Cells	CARD9
TNFAIP8L2.8	1.05103e-198	-2.03903	0.047	0.218	2.74254e-194	Naive_B_Cells	TNFAIP8L2
RNPEP.8	1.45876e-198	-1.39589	0.113	0.311	3.80649e-194	Naive_B_Cells	RNPEP
CLIC3.9	1.503e-198	-6.33402	0.007	0.15	3.92194e-194	Naive_B_Cells	CLIC3
EIF4EBP2.1	1.66308e-198	-1.1395	0.163	0.377	4.33964e-194	Naive_B_Cells	EIF4EBP2
SESTD1.7	2.00431e-198	1.52971	0.235	0.115	5.23005e-194	Naive_B_Cells	SESTD1
SIGLEC7.4	5.10818e-198	-6.90329	0.001	0.141	1.33293e-193	Naive_B_Cells	SIGLEC7
TRAC.9	6.79062e-198	-2.51117	0.061	0.228	1.77194e-193	Naive_B_Cells	TRAC
SNX9.6	7.36275e-198	1.18772	0.307	0.169	1.92124e-193	Naive_B_Cells	SNX9
CORO1B.2	8.36945e-198	-1.1436	0.194	0.408	2.18392e-193	Naive_B_Cells	CORO1B
CD8A.9	1.55437e-197	-6.83336	0.004	0.146	4.05598e-193	Naive_B_Cells	CD8A
PIEZO1.6	4.14654e-197	-2.0057	0.051	0.223	1.082e-192	Naive_B_Cells	PIEZO1
SPATA13	5.43457e-197	-3.46654	0.015	0.164	1.4181e-192	Naive_B_Cells	SPATA13
AMN1	8.74454e-197	2.03131	0.11	0.034	2.2818e-192	Naive_B_Cells	AMN1
SLC20A1.4	2.61179e-196	-2.05719	0.053	0.224	6.81522e-192	Naive_B_Cells	SLC20A1
LMO2.9	2.94294e-196	-1.62537	0.099	0.285	7.67932e-192	Naive_B_Cells	LMO2
PLXNC1.7	1.26848e-195	-2.01772	0.052	0.223	3.30998e-191	Naive_B_Cells	PLXNC1
RELL1.6	1.37754e-195	-4.0861	0.007	0.151	3.59456e-191	Naive_B_Cells	RELL1
BBC3.3	2.79155e-195	-3.37252	0.017	0.167	7.28426e-191	Naive_B_Cells	BBC3
MYOF.8	3.18991e-195	-6.06103	0.002	0.142	8.32376e-191	Naive_B_Cells	MYOF
AQP3.8	3.56193e-195	-5.46959	0.005	0.146	9.29449e-191	Naive_B_Cells	AQP3
ATP6V1F.2	9.5271e-195	-0.790005	0.399	0.61	2.486e-190	Naive_B_Cells	ATP6V1F
SLC3A2.1	9.97822e-195	-1.14323	0.164	0.377	2.60372e-190	Naive_B_Cells	SLC3A2
EPB41L3.8	1.6803e-194	-7.1402	0.001	0.139	4.38458e-190	Naive_B_Cells	EPB41L3
ANAPC11	1.92348e-194	-0.833173	0.303	0.529	5.01914e-190	Naive_B_Cells	ANAPC11
TET2.4	2.74671e-194	-1.62324	0.082	0.265	7.16727e-190	Naive_B_Cells	TET2
BTN2A2.1	2.84509e-194	1.67862	0.18	0.075	7.42397e-190	Naive_B_Cells	BTN2A2
LAMTOR2.5	3.25674e-194	-1.03382	0.197	0.414	8.49814e-190	Naive_B_Cells	LAMTOR2
LYL1.7	7.7871e-194	0.942294	0.403	0.26	2.03197e-189	Naive_B_Cells	LYL1
MMP24OS.1	1.91713e-193	-0.937976	0.227	0.453	5.00256e-189	Naive_B_Cells	MMP24OS
TACC3.4	8.12046e-193	-1.87386	0.061	0.236	2.11895e-188	Naive_B_Cells	TACC3
PIK3R5.1	1.44172e-192	-1.56461	0.079	0.262	3.76204e-188	Naive_B_Cells	PIK3R5
ATXN1.3	1.45541e-192	-3.82782	0.011	0.156	3.79775e-188	Naive_B_Cells	ATXN1
DUSP2.7	3.12194e-192	-2.12935	0.088	0.264	8.1464e-188	Naive_B_Cells	DUSP2
NFIC.5	3.61508e-192	-1.7221	0.068	0.245	9.43319e-188	Naive_B_Cells	NFIC
HEXB.6	4.13581e-192	-1.43466	0.099	0.289	1.0792e-187	Naive_B_Cells	HEXB
SIGLEC9.8	4.35938e-192	-5.72926	0.002	0.139	1.13754e-187	Naive_B_Cells	SIGLEC9
H2AZ2.1	1.83503e-191	-0.803321	0.307	0.54	4.78832e-187	Naive_B_Cells	H2AZ2
HDLBP.7	2.32754e-191	-1.27191	0.123	0.321	6.07348e-187	Naive_B_Cells	HDLBP
FKBP8.1	2.58626e-191	-0.664092	0.493	0.702	6.7486e-187	Naive_B_Cells	FKBP8
EIF4A1.1	4.7835e-191	-0.995821	0.213	0.43	1.24821e-186	Naive_B_Cells	EIF4A1
CEPT1.1	9.1659e-191	1.41314	0.248	0.126	2.39175e-186	Naive_B_Cells	CEPT1
EIF4E3.6	1.50572e-190	-3.97897	0.008	0.15	3.92902e-186	Naive_B_Cells	EIF4E3
CIAO2A.1	1.50962e-190	0.851053	0.529	0.399	3.93921e-186	Naive_B_Cells	CIAO2A
ESYT2.6	1.63347e-190	-1.54447	0.093	0.278	4.26239e-186	Naive_B_Cells	ESYT2
SORT1.7	4.88723e-190	-6.9176	0.001	0.136	1.27527e-185	Naive_B_Cells	SORT1
ZNHIT1	8.59905e-190	-0.867391	0.272	0.498	2.24384e-185	Naive_B_Cells	ZNHIT1
LAMP2.4	1.36171e-189	-1.51102	0.087	0.272	3.55324e-185	Naive_B_Cells	LAMP2
TTC38.8	1.58514e-189	-4.49166	0.012	0.153	4.13627e-185	Naive_B_Cells	TTC38
KLRG1.8	2.11423e-189	-4.33471	0.015	0.158	5.51687e-185	Naive_B_Cells	KLRG1
PID1.7	2.29138e-189	-6.31239	0.002	0.137	5.97914e-185	Naive_B_Cells	PID1
VAMP3.7	2.63326e-189	-1.65376	0.07	0.248	6.87123e-185	Naive_B_Cells	VAMP3
TBX21.9	3.19213e-189	-4.45713	0.013	0.155	8.32954e-185	Naive_B_Cells	TBX21
RETN.5	4.74241e-189	-7.83573	0.001	0.135	1.23748e-184	Naive_B_Cells	RETN
ADGRG1.8	6.49682e-189	-7.83372	0.002	0.137	1.69528e-184	Naive_B_Cells	ADGRG1
S1PR5.9	7.37276e-189	-6.73459	0.003	0.138	1.92385e-184	Naive_B_Cells	S1PR5
ASGR2.8	1.01564e-188	-6.77375	0.001	0.136	2.65022e-184	Naive_B_Cells	ASGR2
PDE3B.9	1.8673e-188	-2.98105	0.025	0.176	4.87253e-184	Naive_B_Cells	PDE3B
TMEM176A.8	3.06707e-188	-6.61913	0.002	0.137	8.00321e-184	Naive_B_Cells	TMEM176A
DYSF.7	3.54367e-188	-7.13155	0.001	0.135	9.24686e-184	Naive_B_Cells	DYSF
DMXL1.1	6.16771e-188	1.32235	0.294	0.165	1.6094e-183	Naive_B_Cells	DMXL1
NAPA.2	7.67006e-188	-0.885408	0.271	0.494	2.00143e-183	Naive_B_Cells	NAPA
CD58.2	1.47595e-187	-2.22324	0.039	0.198	3.85134e-183	Naive_B_Cells	CD58
UNC13D.1	1.64948e-187	-1.61698	0.078	0.256	4.30416e-183	Naive_B_Cells	UNC13D
PADI4.8	1.75573e-187	-3.97213	0.013	0.155	4.58141e-183	Naive_B_Cells	PADI4
LTB4R.7	3.58033e-187	-5.01787	0.004	0.14	9.34252e-183	Naive_B_Cells	LTB4R
GNA15.8	1.0166e-186	-6.80542	0.001	0.134	2.65271e-182	Naive_B_Cells	GNA15
ATP5MC3.1	1.25315e-186	-0.633135	0.504	0.697	3.26996e-182	Naive_B_Cells	ATP5MC3
BSG	1.26421e-186	-0.840488	0.33	0.553	3.29884e-182	Naive_B_Cells	BSG
SAP30.6	1.66505e-186	-2.88554	0.021	0.169	4.34479e-182	Naive_B_Cells	SAP30
RNASEH2B.2	2.03308e-186	1.08162	0.432	0.3	5.30512e-182	Naive_B_Cells	RNASEH2B
SLC40A1.4	2.10837e-186	-5.02279	0.005	0.141	5.50159e-182	Naive_B_Cells	SLC40A1
CCDC50.3	2.49005e-186	1.10629	0.258	0.133	6.49754e-182	Naive_B_Cells	CCDC50
HEBP2.4	8.36133e-186	-0.895649	0.295	0.509	2.1818e-181	Naive_B_Cells	HEBP2
SLC15A3.7	1.08947e-185	-1.99427	0.051	0.215	2.84286e-181	Naive_B_Cells	SLC15A3
TPP1.8	1.22994e-185	-1.01368	0.232	0.44	3.20942e-181	Naive_B_Cells	TPP1
CLTC.4	1.40088e-185	-1.21275	0.148	0.346	3.65544e-181	Naive_B_Cells	CLTC
PTGER4.2	2.55677e-185	-1.79643	0.066	0.236	6.67164e-181	Naive_B_Cells	PTGER4
OFD1.7	3.80449e-185	1.02477	0.341	0.198	9.92743e-181	Naive_B_Cells	OFD1
TTN	6.08692e-185	1.57653	0.144	0.054	1.58832e-180	Naive_B_Cells	TTN
LINC01871.9	7.66524e-185	-8.07206	0.001	0.133	2.00017e-180	Naive_B_Cells	LINC01871
ALOX5.8	1.18782e-184	0.875235	0.464	0.314	3.0995e-180	Naive_B_Cells	ALOX5
METTL8.1	1.48189e-184	1.81349	0.152	0.059	3.86685e-180	Naive_B_Cells	METTL8
F13A1.7	2.50832e-184	-5.01389	0.007	0.142	6.54522e-180	Naive_B_Cells	F13A1
TMEM154.5	2.72929e-184	0.935989	0.435	0.292	7.12181e-180	Naive_B_Cells	TMEM154
PET100	7.58888e-184	-0.645045	0.471	0.685	1.98024e-179	Naive_B_Cells	PET100
IFI6.3	1.13084e-183	-1.77252	0.082	0.255	2.95083e-179	Naive_B_Cells	IFI6
C11orf21.2	1.67869e-183	-1.75371	0.06	0.228	4.38038e-179	Naive_B_Cells	C11orf21
FAM200B.6	2.46775e-183	-1.22979	0.146	0.342	6.43934e-179	Naive_B_Cells	FAM200B
CMC1.7	3.24927e-183	-2.3242	0.091	0.262	8.47866e-179	Naive_B_Cells	CMC1
INPP4B.8	3.97431e-183	-6.75402	0.002	0.133	1.03706e-178	Naive_B_Cells	INPP4B
IFI27L2.3	4.83818e-183	-1.08731	0.18	0.387	1.26248e-178	Naive_B_Cells	IFI27L2
NDUFA6	6.83145e-183	-0.930364	0.234	0.455	1.7826e-178	Naive_B_Cells	NDUFA6
PLPPR2.7	8.35e-183	-5.01138	0.004	0.136	2.17885e-178	Naive_B_Cells	PLPPR2
RASSF3.5	1.48214e-182	-1.45289	0.104	0.288	3.8675e-178	Naive_B_Cells	RASSF3
RUNX3.7	1.89549e-182	-1.70087	0.115	0.293	4.9461e-178	Naive_B_Cells	RUNX3
BACH1.8	3.49694e-182	-1.44748	0.113	0.297	9.1249e-178	Naive_B_Cells	BACH1
FAM214B.7	6.3011e-182	-4.00989	0.007	0.143	1.64421e-177	Naive_B_Cells	FAM214B
UGCG.8	6.77028e-182	0.981346	0.241	0.12	1.76664e-177	Naive_B_Cells	UGCG
SAMSN1.3	7.66775e-182	-2.15359	0.044	0.202	2.00082e-177	Naive_B_Cells	SAMSN1
RGCC.8	2.4363e-181	-5.07943	0.005	0.137	6.35729e-177	Naive_B_Cells	RGCC
MSRB2.5	3.2158e-181	-2.88604	0.019	0.163	8.39132e-177	Naive_B_Cells	MSRB2
FLII.4	3.52267e-181	-1.07421	0.17	0.374	9.19205e-177	Naive_B_Cells	FLII
PTPRJ.3	3.52977e-181	-1.50212	0.099	0.279	9.21059e-177	Naive_B_Cells	PTPRJ
COPE	4.20444e-181	-0.664045	0.448	0.656	1.09711e-176	Naive_B_Cells	COPE
PRDX3.6	5.94497e-181	-1.28726	0.111	0.299	1.55128e-176	Naive_B_Cells	PRDX3
LDLRAP1.9	1.57993e-180	-2.35774	0.051	0.207	4.12267e-176	Naive_B_Cells	LDLRAP1
SH2D1A.9	1.64256e-180	-6.14448	0.002	0.132	4.2861e-176	Naive_B_Cells	SH2D1A
TTYH3.7	1.66567e-180	-2.67927	0.024	0.17	4.34641e-176	Naive_B_Cells	TTYH3
ZNF106.7	3.14545e-180	-1.02682	0.233	0.435	8.20773e-176	Naive_B_Cells	ZNF106
SMARCB1.2	6.2116e-180	1.03081	0.414	0.284	1.62086e-175	Naive_B_Cells	SMARCB1
GADD45B.2	7.59806e-180	-1.12282	0.175	0.376	1.98264e-175	Naive_B_Cells	GADD45B
SSR3.1	9.40356e-180	-0.963544	0.203	0.415	2.45376e-175	Naive_B_Cells	SSR3
RRAS.5	1.20333e-179	-2.03461	0.054	0.215	3.13996e-175	Naive_B_Cells	RRAS
LRRK2.5	1.59581e-179	-1.72008	0.114	0.29	4.16409e-175	Naive_B_Cells	LRRK2
NLRC5.4	4.76648e-179	-1.45749	0.099	0.277	1.24377e-174	Naive_B_Cells	NLRC5
NLRP12.7	5.15839e-179	-6.29429	0.002	0.13	1.34603e-174	Naive_B_Cells	NLRP12
DCAF12.5	1.04153e-178	-5.48128	0.002	0.132	2.71776e-174	Naive_B_Cells	DCAF12
MTMR11.9	4.26257e-178	-6.72535	0.001	0.128	1.11227e-173	Naive_B_Cells	MTMR11
SPI1.8	4.92487e-178	-1.75251	0.485	0.501	1.2851e-173	Naive_B_Cells	SPI1
MPST.7	1.00012e-177	-1.9786	0.049	0.207	2.60972e-173	Naive_B_Cells	MPST
PPP1R15A.3	1.07451e-177	-0.998443	0.307	0.504	2.80382e-173	Naive_B_Cells	PPP1R15A
ADA.7	1.86098e-177	-3.51518	0.012	0.148	4.85604e-173	Naive_B_Cells	ADA
DNAJC10	2.74514e-177	1.22796	0.327	0.198	7.16318e-173	Naive_B_Cells	DNAJC10
ARHGEF40.6	2.89802e-177	-5.47774	0.003	0.131	7.56208e-173	Naive_B_Cells	ARHGEF40
CLTA.1	3.86505e-177	-0.800014	0.319	0.532	1.00855e-172	Naive_B_Cells	CLTA
NPC2.7	6.19154e-177	-1.08905	0.454	0.578	1.61562e-172	Naive_B_Cells	NPC2
UBE2E2.9	9.36138e-177	1.20022	0.321	0.193	2.44276e-172	Naive_B_Cells	UBE2E2
BCL2.9	1.25e-176	0.717573	0.305	0.165	3.26176e-172	Naive_B_Cells	BCL2
TMEM91.4	1.25011e-176	-3.85319	0.01	0.144	3.26203e-172	Naive_B_Cells	TMEM91
DNAJC5.5	1.77635e-176	-2.0543	0.039	0.192	4.63521e-172	Naive_B_Cells	DNAJC5
C9orf72.8	3.18143e-176	-1.82	0.062	0.225	8.30162e-172	Naive_B_Cells	C9orf72
PAOX.1	4.94733e-176	1.95725	0.131	0.049	1.29096e-171	Naive_B_Cells	PAOX
CISH.8	2.10429e-175	-5.76554	0.004	0.132	5.49093e-171	Naive_B_Cells	CISH
TRAT1.9	2.58229e-175	-6.00371	0.003	0.13	6.73823e-171	Naive_B_Cells	TRAT1
SPECC1.5	3.0356e-175	-2.94009	0.017	0.156	7.92109e-171	Naive_B_Cells	SPECC1
CCDC88B.5	6.72261e-175	-1.21355	0.156	0.349	1.7542e-170	Naive_B_Cells	CCDC88B
PLEKHB2.5	7.65365e-175	-1.29786	0.113	0.297	1.99714e-170	Naive_B_Cells	PLEKHB2
PLK3.5	1.05269e-174	-2.89028	0.02	0.159	2.74689e-170	Naive_B_Cells	PLK3
NQO2.5	1.71019e-174	-2.50428	0.027	0.172	4.46257e-170	Naive_B_Cells	NQO2
CPQ	1.93802e-174	-1.97213	0.046	0.201	5.05708e-170	Naive_B_Cells	CPQ
GIMAP5.9	2.61926e-174	-6.46454	0.001	0.127	6.8347e-170	Naive_B_Cells	GIMAP5
PYHIN1.9	2.89011e-174	-3.09493	0.026	0.166	7.54146e-170	Naive_B_Cells	PYHIN1
CD1C.1	3.39537e-174	1.34344	0.131	0.048	8.85988e-170	Naive_B_Cells	CD1C
SAT2.5	4.29233e-174	-0.968209	0.227	0.433	1.12004e-169	Naive_B_Cells	SAT2
SEC14L1.5	5.67803e-174	-1.48705	0.102	0.278	1.48163e-169	Naive_B_Cells	SEC14L1
XIST.3	1.15021e-173	-0.765541	0.194	0.305	3.00137e-169	Naive_B_Cells	XIST
PLCB1.5	1.39965e-173	-5.0463	0.004	0.13	3.65225e-169	Naive_B_Cells	PLCB1
GLT1D1.7	2.09179e-173	-5.5243	0.002	0.128	5.45832e-169	Naive_B_Cells	GLT1D1
KLRF1.9	2.75937e-173	-6.38089	0.004	0.131	7.2003e-169	Naive_B_Cells	KLRF1
CCDC18-AS1.9	2.803e-173	0.916083	0.411	0.272	7.31416e-169	Naive_B_Cells	CCDC18-AS1
AP5B1.5	6.42728e-173	-2.26335	0.038	0.187	1.67714e-168	Naive_B_Cells	AP5B1
MACROD2	7.72729e-173	5.8919	0.162	0.003	2.01636e-168	Naive_B_Cells	MACROD2
RIN3.2	7.79033e-173	-0.842667	0.266	0.479	2.03281e-168	Naive_B_Cells	RIN3
STX10.6	1.00258e-172	-0.980376	0.218	0.422	2.61613e-168	Naive_B_Cells	STX10
TCF7L2.5	1.6289e-172	-5.99857	0.002	0.127	4.25046e-168	Naive_B_Cells	TCF7L2
ZNF395.1	2.25463e-172	1.49604	0.183	0.082	5.88324e-168	Naive_B_Cells	ZNF395
MICAL2.7	2.65023e-172	-5.39231	0.003	0.128	6.91552e-168	Naive_B_Cells	MICAL2
AC027097.1	3.2661e-172	1.7073	0.166	0.071	8.52257e-168	Naive_B_Cells	AC027097.1
DRAP1.1	1.60982e-171	-0.702565	0.436	0.639	4.20067e-167	Naive_B_Cells	DRAP1
SDF2L1.1	2.76274e-171	-1.48359	0.105	0.283	7.2091e-167	Naive_B_Cells	SDF2L1
TRIB1.7	5.49386e-171	-5.04173	0.005	0.131	1.43357e-166	Naive_B_Cells	TRIB1
CNTNAP2	9.70259e-171	6.10569	0.161	0.004	2.53179e-166	Naive_B_Cells	CNTNAP2
PRDM1.9	1.24726e-170	-3.50257	0.016	0.149	3.25459e-166	Naive_B_Cells	PRDM1
CLTB.1	1.31787e-170	-0.924405	0.196	0.405	3.43886e-166	Naive_B_Cells	CLTB
MIR22HG.8	1.5236e-170	-4.55986	0.005	0.13	3.97568e-166	Naive_B_Cells	MIR22HG
IRS2.7	2.05495e-170	-2.24304	0.043	0.192	5.36219e-166	Naive_B_Cells	IRS2
CES1.8	4.99619e-170	-7.01286	0.001	0.124	1.30371e-165	Naive_B_Cells	CES1
PRKCA.8	5.7376e-170	-5.28637	0.004	0.128	1.49717e-165	Naive_B_Cells	PRKCA
KLF13.1	6.09123e-170	-0.781855	0.302	0.52	1.58945e-165	Naive_B_Cells	KLF13
RASA3.8	6.74933e-170	-1.28807	0.149	0.335	1.76117e-165	Naive_B_Cells	RASA3
MYD88.7	1.0541e-169	-1.10086	0.166	0.36	2.75058e-165	Naive_B_Cells	MYD88
LDHB.8	1.35651e-169	-1.34759	0.176	0.358	3.53967e-165	Naive_B_Cells	LDHB
CERS4	1.43647e-169	1.4437	0.188	0.085	3.74833e-165	Naive_B_Cells	CERS4
PXK.1	2.35339e-169	1.2713	0.301	0.179	6.14094e-165	Naive_B_Cells	PXK
SNX27.7	2.47042e-169	-1.31437	0.107	0.285	6.44631e-165	Naive_B_Cells	SNX27
TUBA1A.4	6.36798e-169	-0.928927	0.429	0.605	1.66166e-164	Naive_B_Cells	TUBA1A
RNF11.1	9.31469e-169	-2.06527	0.049	0.201	2.43058e-164	Naive_B_Cells	RNF11
MGST2.8	9.43167e-169	-4.17222	0.005	0.13	2.4611e-164	Naive_B_Cells	MGST2
IMPDH2.4	1.41928e-168	1.02359	0.392	0.265	3.70346e-164	Naive_B_Cells	IMPDH2
ATP6AP1.1	1.519e-168	-1.01846	0.178	0.378	3.96367e-164	Naive_B_Cells	ATP6AP1
AC026979.2.8	2.03566e-168	-1.81504	0.063	0.22	5.31184e-164	Naive_B_Cells	AC026979.2
PTGDR.9	2.60293e-168	-9.17836	0	0.121	6.79209e-164	Naive_B_Cells	PTGDR
TP53INP1.2	8.00844e-168	1.62009	0.199	0.095	2.08972e-163	Naive_B_Cells	TP53INP1
MYO1E.3	8.9156e-168	1.95702	0.139	0.055	2.32644e-163	Naive_B_Cells	MYO1E
ADAMTSL4.8	1.0588e-167	-6.33598	0.001	0.123	2.76284e-163	Naive_B_Cells	ADAMTSL4
ABHD5.5	1.20542e-167	-2.56388	0.026	0.165	3.14543e-163	Naive_B_Cells	ABHD5
RAP1GAP2.2	1.24315e-167	-2.49936	0.029	0.169	3.24388e-163	Naive_B_Cells	RAP1GAP2
HSPA6.8	1.41956e-167	-4.64051	0.005	0.13	3.70421e-163	Naive_B_Cells	HSPA6
CDKN1A.6	2.7631e-167	-2.73565	0.035	0.178	7.21002e-163	Naive_B_Cells	CDKN1A
RNF141.4	3.51586e-167	1.20844	0.31	0.187	9.17429e-163	Naive_B_Cells	RNF141
TCL6	6.60838e-167	6.95576	0.122	0.002	1.72439e-162	Naive_B_Cells	TCL6
NHSL2.6	7.17325e-167	-4.81967	0.004	0.127	1.87179e-162	Naive_B_Cells	NHSL2
ZDHHC1.8	7.27051e-167	-4.92662	0.004	0.127	1.89717e-162	Naive_B_Cells	ZDHHC1
UQCRC1.1	9.83684e-167	-0.829491	0.27	0.48	2.56682e-162	Naive_B_Cells	UQCRC1
SERINC5.5	1.89112e-166	-2.66154	0.027	0.166	4.93468e-162	Naive_B_Cells	SERINC5
LPCAT2.9	2.61266e-166	-5.62711	0.002	0.123	6.81748e-162	Naive_B_Cells	LPCAT2
LRMDA.8	2.97539e-166	-5.97276	0.001	0.122	7.76398e-162	Naive_B_Cells	LRMDA
ZDHHC21.1	3.55947e-166	1.52794	0.18	0.081	9.28808e-162	Naive_B_Cells	ZDHHC21
ACSL1.5	9.73179e-166	-2.6383	0.029	0.168	2.53941e-161	Naive_B_Cells	ACSL1
SLC50A1.2	2.37645e-165	1.34172	0.266	0.149	6.20111e-161	Naive_B_Cells	SLC50A1
ISG15.6	3.06966e-165	-1.33242	0.115	0.291	8.00997e-161	Naive_B_Cells	ISG15
ACBD3	3.52493e-165	1.21343	0.323	0.201	9.19795e-161	Naive_B_Cells	ACBD3
RHOC.5	3.85267e-165	-1.94909	0.081	0.239	1.00532e-160	Naive_B_Cells	RHOC
SLC2A11.2	5.05992e-165	1.75578	0.132	0.051	1.32034e-160	Naive_B_Cells	SLC2A11
NOTCH2.6	5.5045e-165	0.840096	0.485	0.354	1.43634e-160	Naive_B_Cells	NOTCH2
OGDH.2	1.36886e-164	-1.30236	0.099	0.272	3.5719e-160	Naive_B_Cells	OGDH
IDH2.3	1.68505e-164	-1.0894	0.163	0.354	4.39696e-160	Naive_B_Cells	IDH2
P2RX7.7	2.04352e-164	-3.4987	0.011	0.138	5.33235e-160	Naive_B_Cells	P2RX7
TK2.6	2.78006e-163	-3.05035	0.014	0.143	7.2543e-159	Naive_B_Cells	TK2
YIF1B.2	3.21487e-163	-1.39617	0.089	0.257	8.38887e-159	Naive_B_Cells	YIF1B
ISCU.4	5.385e-163	0.674449	0.62	0.525	1.40516e-158	Naive_B_Cells	ISCU
COLGALT1.7	6.18924e-163	-1.65766	0.064	0.221	1.61502e-158	Naive_B_Cells	COLGALT1
SRA1.1	7.2467e-163	-1.17256	0.13	0.312	1.89095e-158	Naive_B_Cells	SRA1
CD86.9	1.29575e-162	-1.46427	0.076	0.239	3.38114e-158	Naive_B_Cells	CD86
LASP1	3.89451e-162	-1.05638	0.155	0.344	1.01623e-157	Naive_B_Cells	LASP1
RNASE2.8	7.89403e-162	-7.57764	0.001	0.117	2.05987e-157	Naive_B_Cells	RNASE2
CPT1A.2	1.00934e-161	-1.85241	0.052	0.201	2.63377e-157	Naive_B_Cells	CPT1A
TBC1D2B.3	1.47589e-161	-2.53816	0.025	0.159	3.85118e-157	Naive_B_Cells	TBC1D2B
LINC00963.6	1.48133e-161	-4.6993	0.004	0.124	3.86538e-157	Naive_B_Cells	LINC00963
NORAD.1	2.37402e-161	-1.05763	0.187	0.382	6.19477e-157	Naive_B_Cells	NORAD
LAMTOR1.2	5.18266e-161	-0.770764	0.462	0.633	1.35236e-156	Naive_B_Cells	LAMTOR1
FAM50A.1	9.65736e-161	-0.987213	0.157	0.349	2.51999e-156	Naive_B_Cells	FAM50A
LSM10	2.30697e-160	0.928419	0.474	0.361	6.01981e-156	Naive_B_Cells	LSM10
SOCS3.4	2.43902e-160	-4.56112	0.006	0.127	6.36437e-156	Naive_B_Cells	SOCS3
LPIN2.2	2.66496e-160	-1.68512	0.063	0.218	6.95396e-156	Naive_B_Cells	LPIN2
SEM1	3.42828e-160	-0.699046	0.326	0.54	8.94575e-156	Naive_B_Cells	SEM1
SQOR.6	3.58227e-160	-1.54982	0.072	0.23	9.34759e-156	Naive_B_Cells	SQOR
MCEMP1.8	5.62362e-160	-7.33289	0.001	0.116	1.46743e-155	Naive_B_Cells	MCEMP1
NPEPL1.5	6.94466e-160	-2.0256	0.038	0.179	1.81214e-155	Naive_B_Cells	NPEPL1
SGK1.7	6.96128e-160	-2.3904	0.031	0.167	1.81648e-155	Naive_B_Cells	SGK1
ATP6AP2	1.28429e-159	-0.814159	0.279	0.486	3.35124e-155	Naive_B_Cells	ATP6AP2
NPL.9	1.6822e-159	-4.80359	0.004	0.122	4.38953e-155	Naive_B_Cells	NPL
S100Z.7	1.77343e-159	-5.37525	0.003	0.12	4.62758e-155	Naive_B_Cells	S100Z
ZDHHC7.4	2.82982e-159	-1.33259	0.094	0.262	7.38413e-155	Naive_B_Cells	ZDHHC7
IER5L.6	3.81041e-159	-4.847	0.003	0.121	9.94289e-155	Naive_B_Cells	IER5L
REEP4.5	1.63796e-158	-2.2362	0.031	0.168	4.27409e-154	Naive_B_Cells	REEP4
PSMA5	2.33483e-158	-0.812848	0.243	0.45	6.09251e-154	Naive_B_Cells	PSMA5
HAVCR2.3	2.742e-158	-6.34088	0.001	0.116	7.15497e-154	Naive_B_Cells	HAVCR2
OSBPL5.4	4.05209e-158	-8.06356	0	0.115	1.05735e-153	Naive_B_Cells	OSBPL5
NDUFA2	5.12815e-158	-0.695237	0.338	0.551	1.33814e-153	Naive_B_Cells	NDUFA2
WNK1.2	7.40829e-158	-0.889773	0.209	0.409	1.93312e-153	Naive_B_Cells	WNK1
PGP.2	1.24843e-157	-1.09322	0.131	0.313	3.25765e-153	Naive_B_Cells	PGP
P2RY8.8	1.50281e-157	0.818675	0.44	0.305	3.92143e-153	Naive_B_Cells	P2RY8
NCOA1.1	2.19082e-157	-1.60672	0.066	0.219	5.71673e-153	Naive_B_Cells	NCOA1
TLR8.8	2.3611e-157	-6.89748	0.001	0.115	6.16107e-153	Naive_B_Cells	TLR8
FRY.6	3.42057e-157	-3.43787	0.01	0.131	8.92564e-153	Naive_B_Cells	FRY
MPP6.2	3.60382e-157	1.80917	0.119	0.044	9.4038e-153	Naive_B_Cells	MPP6
PNPLA6.8	7.03474e-157	-1.49	0.076	0.235	1.83564e-152	Naive_B_Cells	PNPLA6
DUSP3.5	7.79672e-157	-2.96287	0.016	0.141	2.03448e-152	Naive_B_Cells	DUSP3
SLAMF7.8	8.32266e-157	-4.29356	0.007	0.125	2.17171e-152	Naive_B_Cells	SLAMF7
CXCL16.7	1.1125e-156	-2.22311	0.038	0.176	2.90297e-152	Naive_B_Cells	CXCL16
PSMA1.1	1.96795e-156	-0.979069	0.169	0.359	5.13516e-152	Naive_B_Cells	PSMA1
CRISPLD2.8	2.26893e-156	-6.90482	0.001	0.114	5.92053e-152	Naive_B_Cells	CRISPLD2
ADAP2.8	2.49757e-156	-1.98371	0.043	0.184	6.51716e-152	Naive_B_Cells	ADAP2
JUP.6	3.57578e-156	1.66502	0.194	0.095	9.33064e-152	Naive_B_Cells	JUP
OAF.8	3.99332e-156	-4.77421	0.004	0.119	1.04202e-151	Naive_B_Cells	OAF
QPCT.7	1.01217e-155	-6.20078	0.002	0.115	2.64116e-151	Naive_B_Cells	QPCT
RABEP1	1.17384e-155	1.11346	0.35	0.229	3.06302e-151	Naive_B_Cells	RABEP1
SH2D1B.8	1.68307e-155	-7.85021	0.001	0.113	4.3918e-151	Naive_B_Cells	SH2D1B
EIF4G1	1.70133e-155	-1.02628	0.138	0.319	4.43946e-151	Naive_B_Cells	EIF4G1
NDUFS8.1	2.15435e-155	-0.778562	0.243	0.45	5.62157e-151	Naive_B_Cells	NDUFS8
XRN2.1	2.85972e-155	-0.767434	0.277	0.483	7.46215e-151	Naive_B_Cells	XRN2
MYDGF.2	6.67191e-155	-0.960889	0.199	0.392	1.74097e-150	Naive_B_Cells	MYDGF
FKBP15.7	7.42521e-155	-1.35549	0.09	0.253	1.93754e-150	Naive_B_Cells	FKBP15
CIDEB.6	8.54454e-155	-2.4347	0.025	0.156	2.22961e-150	Naive_B_Cells	CIDEB
CHCHD5.1	9.39033e-155	-1.04546	0.136	0.316	2.45031e-150	Naive_B_Cells	CHCHD5
SLAMF1	1.28093e-154	1.47652	0.132	0.051	3.34245e-150	Naive_B_Cells	SLAMF1
UBALD2.5	1.64178e-154	-0.755194	0.362	0.566	4.28407e-150	Naive_B_Cells	UBALD2
TMEM50A	1.93066e-154	-0.734652	0.335	0.545	5.03786e-150	Naive_B_Cells	TMEM50A
SOX4.6	3.63584e-154	-1.64152	0.08	0.235	9.48737e-150	Naive_B_Cells	SOX4
ZFHX3.7	7.55856e-154	-2.50806	0.023	0.152	1.97233e-149	Naive_B_Cells	ZFHX3
NCOR2.5	1.26354e-153	-1.29887	0.106	0.272	3.29707e-149	Naive_B_Cells	NCOR2
IL6ST.5	1.66341e-153	-1.35206	0.131	0.301	4.34051e-149	Naive_B_Cells	IL6ST
CYB5A.3	1.74268e-153	1.44645	0.213	0.109	4.54734e-149	Naive_B_Cells	CYB5A
ADAM8.4	6.06058e-153	-1.22401	0.152	0.323	1.58145e-148	Naive_B_Cells	ADAM8
SLA.1	8.5912e-153	-1.16765	0.142	0.317	2.24179e-148	Naive_B_Cells	SLA
ITGA6.8	9.0529e-153	-5.38578	0.003	0.116	2.36227e-148	Naive_B_Cells	ITGA6
PPIF.7	1.45348e-152	-1.98366	0.046	0.187	3.7927e-148	Naive_B_Cells	PPIF
PTK2.1	2.41264e-152	1.67667	0.127	0.049	6.29554e-148	Naive_B_Cells	PTK2
PHC2.3	3.22741e-152	-1.25093	0.116	0.284	8.4216e-148	Naive_B_Cells	PHC2
TMIGD2.8	2.13858e-151	-5.56371	0.003	0.115	5.58041e-147	Naive_B_Cells	TMIGD2
NDUFA11	2.60645e-151	-0.834667	0.255	0.453	6.80128e-147	Naive_B_Cells	NDUFA11
DIP2A.3	2.71094e-151	-1.3567	0.112	0.276	7.07393e-147	Naive_B_Cells	DIP2A
FCRL6.9	2.72371e-151	-7.85795	0.001	0.111	7.10726e-147	Naive_B_Cells	FCRL6
GREM1.5	2.97746e-151	-1.68209	0.107	0.264	7.76938e-147	Naive_B_Cells	GREM1
RTN1.7	5.82661e-151	-5.7682	0.001	0.112	1.5204e-146	Naive_B_Cells	RTN1
MXD1.3	6.50041e-151	-1.6176	0.074	0.226	1.69622e-146	Naive_B_Cells	MXD1
IRF2BP2.6	7.97423e-151	-1.00394	0.213	0.398	2.0808e-146	Naive_B_Cells	IRF2BP2
TNIK.8	8.69573e-151	-3.51518	0.013	0.131	2.26906e-146	Naive_B_Cells	TNIK
RASSF5.3	1.35502e-150	-0.879019	0.216	0.411	3.5358e-146	Naive_B_Cells	RASSF5
PKN1.3	1.41703e-150	-0.742522	0.352	0.555	3.69761e-146	Naive_B_Cells	PKN1
TSEN54.7	2.28186e-150	-2.00066	0.06	0.201	5.95429e-146	Naive_B_Cells	TSEN54
HOMER3.8	2.6083e-150	-4.40431	0.005	0.118	6.8061e-146	Naive_B_Cells	HOMER3
KDM6B.5	3.31503e-150	-1.43745	0.091	0.249	8.65025e-146	Naive_B_Cells	KDM6B
KIF22.1	3.87743e-150	-1.36092	0.088	0.247	1.01178e-145	Naive_B_Cells	KIF22
CCL4.9	3.96132e-150	-3.9548	0.023	0.146	1.03367e-145	Naive_B_Cells	CCL4
PIP4K2A.4	5.06311e-150	-1.0477	0.188	0.372	1.32117e-145	Naive_B_Cells	PIP4K2A
FRAT2.4	8.17489e-150	-1.44526	0.084	0.24	2.13315e-145	Naive_B_Cells	FRAT2
CD8B.9	9.86423e-150	-6.74324	0.003	0.114	2.57397e-145	Naive_B_Cells	CD8B
ITPK1.6	1.12211e-149	-1.41469	0.075	0.228	2.92803e-145	Naive_B_Cells	ITPK1
UQCRFS1	1.34429e-149	-0.630113	0.374	0.584	3.5078e-145	Naive_B_Cells	UQCRFS1
NAA38.1	2.57558e-149	-0.71372	0.334	0.533	6.72072e-145	Naive_B_Cells	NAA38
CD27.9	3.28793e-149	-1.78704	0.088	0.233	8.57953e-145	Naive_B_Cells	CD27
MCOLN1.6	1.5089e-148	-2.21583	0.029	0.158	3.93732e-144	Naive_B_Cells	MCOLN1
CD96.9	2.56214e-148	-1.70612	0.069	0.213	6.68566e-144	Naive_B_Cells	CD96
STAT3	2.71284e-148	-0.750552	0.318	0.522	7.07888e-144	Naive_B_Cells	STAT3
EVA1B.7	3.10973e-148	-4.56122	0.004	0.115	8.11452e-144	Naive_B_Cells	EVA1B
GRINA.6	3.22271e-148	-0.985538	0.324	0.492	8.40933e-144	Naive_B_Cells	GRINA
APLP2.5	3.82911e-148	-1.08101	0.376	0.503	9.99168e-144	Naive_B_Cells	APLP2
NANS.6	5.00671e-148	-1.6127	0.05	0.191	1.30645e-143	Naive_B_Cells	NANS
STMP1.2	5.61296e-148	-0.758155	0.295	0.495	1.46465e-143	Naive_B_Cells	STMP1
SEMA4A.7	5.71259e-148	-1.66999	0.053	0.195	1.49064e-143	Naive_B_Cells	SEMA4A
LSM7.1	9.37833e-148	0.615286	0.666	0.592	2.44718e-143	Naive_B_Cells	LSM7
MARCHF2.1	9.59916e-148	-1.52662	0.08	0.235	2.5048e-143	Naive_B_Cells	MARCHF2
GRK2.5	9.92635e-148	-0.618093	0.514	0.689	2.59018e-143	Naive_B_Cells	GRK2
ICAM1.5	1.0679e-147	-3.63673	0.011	0.126	2.78657e-143	Naive_B_Cells	ICAM1
AC245060.5.2	1.26864e-147	1.88969	0.111	0.041	3.31039e-143	Naive_B_Cells	AC245060.5
SECISBP2L.3	1.48528e-147	1.09441	0.324	0.206	3.8757e-143	Naive_B_Cells	SECISBP2L
FKBP11.7	1.57681e-147	-1.92375	0.073	0.216	4.11452e-143	Naive_B_Cells	FKBP11
PLEKHO2.8	1.58286e-147	-3.47008	0.01	0.125	4.13031e-143	Naive_B_Cells	PLEKHO2
H2AZ1.1	1.9656e-147	-0.615623	0.437	0.635	5.12903e-143	Naive_B_Cells	H2AZ1
GLMP.2	2.45529e-147	-2.17441	0.029	0.157	6.40685e-143	Naive_B_Cells	GLMP
RNF181	3.56221e-147	-0.731585	0.301	0.502	9.29523e-143	Naive_B_Cells	RNF181
CLIP1.3	8.50692e-147	-1.20971	0.092	0.251	2.2198e-142	Naive_B_Cells	CLIP1
TGFBR3.9	2.05025e-146	-8.36356	0	0.107	5.34991e-142	Naive_B_Cells	TGFBR3
MED15	2.22034e-146	-1.08198	0.138	0.311	5.79376e-142	Naive_B_Cells	MED15
VSTM1.6	4.50394e-146	-6.35078	0.001	0.108	1.17526e-141	Naive_B_Cells	VSTM1
RNF144B.7	5.81528e-146	-2.05462	0.047	0.182	1.51744e-141	Naive_B_Cells	RNF144B
RNPEPL1.1	1.31405e-145	-0.695242	0.332	0.54	3.42888e-141	Naive_B_Cells	RNPEPL1
ENY2.2	1.34373e-145	-0.746015	0.31	0.506	3.50633e-141	Naive_B_Cells	ENY2
RNF7	1.81389e-145	-0.743285	0.266	0.468	4.73316e-141	Naive_B_Cells	RNF7
PLIN3.7	1.9213e-145	-1.22408	0.107	0.269	5.01343e-141	Naive_B_Cells	PLIN3
PRKAR1A.2	2.86504e-145	-0.891856	0.222	0.412	7.47603e-141	Naive_B_Cells	PRKAR1A
FRMD4B.8	2.91845e-145	-5.9909	0.001	0.108	7.61539e-141	Naive_B_Cells	FRMD4B
ACSL4.5	3.17269e-145	-1.76113	0.052	0.191	8.27881e-141	Naive_B_Cells	ACSL4
ANAPC15.1	3.25506e-145	-1.15471	0.108	0.273	8.49374e-141	Naive_B_Cells	ANAPC15
ZDHHC20.5	3.90877e-145	-1.42856	0.077	0.227	1.01995e-140	Naive_B_Cells	ZDHHC20
TBC1D8.7	5.84233e-145	-5.20956	0.003	0.111	1.5245e-140	Naive_B_Cells	TBC1D8
DDX3X.1	8.47558e-145	-0.75003	0.349	0.545	2.21162e-140	Naive_B_Cells	DDX3X
CBX6.7	8.72189e-145	-1.64277	0.056	0.197	2.27589e-140	Naive_B_Cells	CBX6
AGAP3.6	1.37381e-144	-4.74555	0.004	0.112	3.58482e-140	Naive_B_Cells	AGAP3
RASSF2.6	1.5906e-144	-1.12239	0.159	0.328	4.15052e-140	Naive_B_Cells	RASSF2
CDH23.6	3.91288e-144	-6.11359	0.002	0.108	1.02103e-139	Naive_B_Cells	CDH23
THEMIS.9	1.01331e-143	-5.41628	0.003	0.11	2.64413e-139	Naive_B_Cells	THEMIS
IL1RN.8	4.14027e-143	-5.60354	0.002	0.108	1.08036e-138	Naive_B_Cells	IL1RN
APAF1.6	4.78855e-143	-1.55606	0.067	0.212	1.24952e-138	Naive_B_Cells	APAF1
PLSCR1.7	6.14335e-143	-1.31437	0.096	0.252	1.60305e-138	Naive_B_Cells	PLSCR1
ZBTB20.7	1.24479e-142	0.992068	0.298	0.179	3.24814e-138	Naive_B_Cells	ZBTB20
MLKL.6	1.64283e-142	-2.7194	0.018	0.135	4.28679e-138	Naive_B_Cells	MLKL
TPGS1	1.67461e-142	-1.1737	0.095	0.253	4.36973e-138	Naive_B_Cells	TPGS1
SURF4	1.81136e-142	-1.1643	0.112	0.275	4.72657e-138	Naive_B_Cells	SURF4
GPAT3.6	1.92396e-142	-6.7603	0.001	0.105	5.02038e-138	Naive_B_Cells	GPAT3
PPP1R9B.7	2.43316e-142	-1.19052	0.111	0.272	6.34909e-138	Naive_B_Cells	PPP1R9B
CNIH4.3	2.67202e-142	-1.25448	0.086	0.24	6.97236e-138	Naive_B_Cells	CNIH4
ALDH1A1.8	2.7716e-142	-6.25039	0.002	0.107	7.23222e-138	Naive_B_Cells	ALDH1A1
MRPL20	2.77487e-142	-0.685641	0.28	0.482	7.24075e-138	Naive_B_Cells	MRPL20
C12orf75.8	3.1692e-142	-2.02308	0.084	0.223	8.26971e-138	Naive_B_Cells	C12orf75
CLIP4.3	3.25408e-142	-3.24872	0.011	0.123	8.4912e-138	Naive_B_Cells	CLIP4
TFEB.3	3.53583e-142	1.0547	0.352	0.237	9.22641e-138	Naive_B_Cells	TFEB
TUBB4B	6.18178e-142	-1.07094	0.14	0.311	1.61307e-137	Naive_B_Cells	TUBB4B
BICD1.2	7.80821e-142	1.77372	0.11	0.041	2.03747e-137	Naive_B_Cells	BICD1
MYO9B.4	1.36672e-141	-0.8362	0.259	0.448	3.56633e-137	Naive_B_Cells	MYO9B
PRKCQ.8	3.12103e-141	-6.03635	0.002	0.106	8.144e-137	Naive_B_Cells	PRKCQ
NXF1.3	3.43534e-141	-1.17877	0.115	0.276	8.96419e-137	Naive_B_Cells	NXF1
DHRS4.5	4.31939e-141	-1.14939	0.103	0.262	1.1271e-136	Naive_B_Cells	DHRS4
CYTH4.5	4.51946e-141	-0.878932	0.229	0.413	1.17931e-136	Naive_B_Cells	CYTH4
NELL2.9	7.13268e-141	-6.49398	0.002	0.106	1.8612e-136	Naive_B_Cells	NELL2
PSMA4.3	1.06798e-140	-0.812424	0.232	0.42	2.7868e-136	Naive_B_Cells	PSMA4
SLA2.8	1.69901e-140	-6.34559	0.002	0.105	4.4334e-136	Naive_B_Cells	SLA2
ACADVL.1	2.90758e-140	-0.731013	0.276	0.472	7.58705e-136	Naive_B_Cells	ACADVL
CCR2.9	4.32658e-140	-4.04583	0.006	0.113	1.12898e-135	Naive_B_Cells	CCR2
SPCS3.2	4.55343e-140	-0.827491	0.232	0.423	1.18817e-135	Naive_B_Cells	SPCS3
EIF4E2.2	5.15983e-140	-0.884651	0.181	0.364	1.34641e-135	Naive_B_Cells	EIF4E2
NPTN.1	1.68614e-139	-1.13794	0.114	0.276	4.39981e-135	Naive_B_Cells	NPTN
LINC00877.8	1.9693e-139	-4.64633	0.004	0.108	5.1387e-135	Naive_B_Cells	LINC00877
KLF3.4	2.29347e-139	-0.738534	0.238	0.433	5.98457e-135	Naive_B_Cells	KLF3
SLC66A3.1	2.54644e-139	-1.12883	0.106	0.265	6.64468e-135	Naive_B_Cells	SLC66A3
FAR1.3	2.57045e-139	-1.39036	0.077	0.224	6.70733e-135	Naive_B_Cells	FAR1
UBR5-AS1.1	3.79977e-139	1.87349	0.12	0.048	9.91512e-135	Naive_B_Cells	UBR5-AS1
BCL2A1.7	3.97126e-139	-1.36357	0.132	0.288	1.03626e-134	Naive_B_Cells	BCL2A1
ANO6.3	5.01969e-139	-1.35282	0.083	0.232	1.30984e-134	Naive_B_Cells	ANO6
OGFRL1.6	5.502e-139	-1.06286	0.21	0.377	1.43569e-134	Naive_B_Cells	OGFRL1
FAM117B.2	1.90654e-138	1.32212	0.22	0.119	4.97492e-134	Naive_B_Cells	FAM117B
TNFRSF25.9	1.95278e-138	-5.45082	0.003	0.106	5.09559e-134	Naive_B_Cells	TNFRSF25
TUBA1C.1	2.53139e-138	-1.88263	0.058	0.196	6.60542e-134	Naive_B_Cells	TUBA1C
FGD4.9	3.11846e-138	-2.45831	0.019	0.134	8.1373e-134	Naive_B_Cells	FGD4
INPPL1.5	3.19376e-138	-1.50394	0.071	0.213	8.33379e-134	Naive_B_Cells	INPPL1
LDOC1.2	3.67963e-138	1.62234	0.109	0.041	9.60163e-134	Naive_B_Cells	LDOC1
FAM43A.1	5.07996e-138	1.54734	0.152	0.069	1.32556e-133	Naive_B_Cells	FAM43A
SNAP29.3	5.79902e-138	-1.25924	0.084	0.234	1.5132e-133	Naive_B_Cells	SNAP29
NFIL3.4	1.10058e-137	-3.71954	0.008	0.116	2.87185e-133	Naive_B_Cells	NFIL3
ASAP1.6	1.11188e-137	-1.70602	0.051	0.184	2.90134e-133	Naive_B_Cells	ASAP1
ARF3.4	1.17888e-137	-1.15338	0.102	0.258	3.07616e-133	Naive_B_Cells	ARF3
SLC6A6.7	1.60883e-137	-1.73273	0.048	0.181	4.19809e-133	Naive_B_Cells	SLC6A6
CD300LB.7	1.67727e-137	-6.29053	0.001	0.102	4.37667e-133	Naive_B_Cells	CD300LB
GNA12.3	1.67808e-137	1.46215	0.203	0.107	4.37877e-133	Naive_B_Cells	GNA12
QKI.4	2.65473e-137	-0.823038	0.277	0.459	6.92725e-133	Naive_B_Cells	QKI
PLOD1.4	3.22621e-137	-2.65864	0.018	0.132	8.41847e-133	Naive_B_Cells	PLOD1
RAP1A.2	4.14275e-137	-0.668976	0.329	0.53	1.08101e-132	Naive_B_Cells	RAP1A
BATF.7	8.03242e-137	-2.11435	0.037	0.161	2.09598e-132	Naive_B_Cells	BATF
EPB41L2.2	8.37092e-137	2.17104	0.101	0.037	2.18431e-132	Naive_B_Cells	EPB41L2
EMB.6	9.56734e-137	-0.915932	0.239	0.416	2.4965e-132	Naive_B_Cells	EMB
FHOD1.4	1.04468e-136	-2.27223	0.026	0.145	2.72598e-132	Naive_B_Cells	FHOD1
AGO4.5	1.40822e-136	-1.45057	0.073	0.216	3.67462e-132	Naive_B_Cells	AGO4
CHST15.8	1.48438e-136	-1.82579	0.043	0.172	3.87335e-132	Naive_B_Cells	CHST15
VTI1B	1.51399e-136	-0.879383	0.18	0.36	3.95061e-132	Naive_B_Cells	VTI1B
SLC43A2.7	1.69565e-136	-1.4186	0.087	0.234	4.42462e-132	Naive_B_Cells	SLC43A2
KIF13A.5	2.20589e-136	-2.46972	0.023	0.14	5.75605e-132	Naive_B_Cells	KIF13A
FUCA2.8	2.29466e-136	-1.87666	0.033	0.157	5.98768e-132	Naive_B_Cells	FUCA2
FOXO3.2	2.81837e-136	-1.45312	0.074	0.217	7.35424e-132	Naive_B_Cells	FOXO3
LACTB.8	4.60749e-136	-1.15778	0.099	0.254	1.20228e-131	Naive_B_Cells	LACTB
DENND6B.7	5.49452e-136	-3.09498	0.01	0.118	1.43374e-131	Naive_B_Cells	DENND6B
RPS6KA1.1	5.78851e-136	-0.885845	0.204	0.385	1.51045e-131	Naive_B_Cells	RPS6KA1
LINC01480	1.00575e-135	4.75191	0.101	0.005	2.62442e-131	Naive_B_Cells	LINC01480
ILK	1.42554e-135	-1.00891	0.206	0.39	3.7198e-131	Naive_B_Cells	ILK
NDUFA13	1.81395e-135	-0.680852	0.33	0.526	4.73333e-131	Naive_B_Cells	NDUFA13
FAM110A.3	2.28237e-135	-1.54417	0.084	0.23	5.95562e-131	Naive_B_Cells	FAM110A
OAZ2.6	2.34958e-135	-1.32629	0.086	0.234	6.131e-131	Naive_B_Cells	OAZ2
CYRIB.1	4.00504e-135	-0.6762	0.361	0.552	1.04507e-130	Naive_B_Cells	CYRIB
MPP7.6	6.26505e-135	-2.69888	0.018	0.131	1.6348e-130	Naive_B_Cells	MPP7
CCL3.6	1.12235e-134	-3.83228	0.016	0.125	2.92865e-130	Naive_B_Cells	CCL3
PIK3R1.6	1.15415e-134	-1.00397	0.217	0.395	3.01163e-130	Naive_B_Cells	PIK3R1
SMIM3.3	1.17394e-134	-6.53484	0.001	0.1	3.06328e-130	Naive_B_Cells	SMIM3
SLC1A5.5	1.29556e-134	-1.97109	0.033	0.156	3.38063e-130	Naive_B_Cells	SLC1A5
ARID5A.6	2.12705e-134	-1.30221	0.11	0.262	5.55033e-130	Naive_B_Cells	ARID5A
GALK1.6	2.96421e-134	-1.61424	0.051	0.183	7.73482e-130	Naive_B_Cells	GALK1
FBXW5.2	3.41805e-134	-0.781455	0.265	0.455	8.91907e-130	Naive_B_Cells	FBXW5
TFEC.5	7.62684e-134	-2.34921	0.021	0.135	1.99015e-129	Naive_B_Cells	TFEC
BCL3.3	2.60466e-133	-1.38295	0.087	0.231	6.7966e-129	Naive_B_Cells	BCL3
RB1	4.26477e-133	0.814492	0.484	0.382	1.11285e-128	Naive_B_Cells	RB1
RAB10.3	6.49874e-133	-0.87904	0.211	0.388	1.69578e-128	Naive_B_Cells	RAB10
ATF4.3	3.60037e-132	-0.820862	0.238	0.421	9.39481e-128	Naive_B_Cells	ATF4
MXD3.8	8.19671e-132	-3.62354	0.008	0.11	2.13885e-127	Naive_B_Cells	MXD3
DCTN3	8.36648e-132	-0.70506	0.238	0.432	2.18315e-127	Naive_B_Cells	DCTN3
VMA21.5	1.6267e-131	-0.996457	0.131	0.294	4.24472e-127	Naive_B_Cells	VMA21
CD46	1.71828e-131	-0.796264	0.234	0.419	4.48368e-127	Naive_B_Cells	CD46
RNF24.5	2.73732e-131	-2.19425	0.029	0.146	7.14276e-127	Naive_B_Cells	RNF24
UBE2F	3.41295e-131	-1.73202	0.045	0.172	8.90576e-127	Naive_B_Cells	UBE2F
VIPR1	1.04627e-130	-4.31422	0.004	0.103	2.73014e-126	Naive_B_Cells	VIPR1
DNAJB1.6	1.04734e-130	-0.975494	0.185	0.354	2.73293e-126	Naive_B_Cells	DNAJB1
DNAJC3.1	1.62197e-130	-1.09089	0.115	0.271	4.23237e-126	Naive_B_Cells	DNAJC3
FAS.3	1.63309e-130	-3.80123	0.007	0.108	4.2614e-126	Naive_B_Cells	FAS
PDLIM7.4	2.17133e-130	-2.42475	0.025	0.139	5.66587e-126	Naive_B_Cells	PDLIM7
PTMS.6	2.25833e-130	-4.99553	0.003	0.102	5.8929e-126	Naive_B_Cells	PTMS
OPTN.8	2.5109e-130	-1.51354	0.093	0.231	6.55195e-126	Naive_B_Cells	OPTN
MYBL1.9	5.58899e-130	-3.23727	0.017	0.124	1.45839e-125	Naive_B_Cells	MYBL1
KRAS.1	9.12332e-130	-0.858727	0.175	0.348	2.38064e-125	Naive_B_Cells	KRAS
TMOD3.1	1.09344e-129	-0.766115	0.215	0.399	2.85324e-125	Naive_B_Cells	TMOD3
M6PR.2	1.65427e-129	-0.682342	0.321	0.509	4.31664e-125	Naive_B_Cells	M6PR
DNMT1.1	2.09478e-129	-1.06511	0.116	0.27	5.46611e-125	Naive_B_Cells	DNMT1
SCARB2.6	2.78962e-129	-1.53348	0.052	0.181	7.27923e-125	Naive_B_Cells	SCARB2
NOP10.1	2.9875e-129	-0.67763	0.348	0.534	7.79558e-125	Naive_B_Cells	NOP10
TRIOBP.4	3.9216e-129	-1.2443	0.087	0.231	1.0233e-124	Naive_B_Cells	TRIOBP
FAM13A.4	5.41382e-129	-4.9524	0.004	0.101	1.41268e-124	Naive_B_Cells	FAM13A
VCPKMT.5	1.6848e-128	1.3103	0.201	0.107	4.39632e-124	Naive_B_Cells	VCPKMT
MTMR3.4	2.01116e-128	-1.39726	0.074	0.212	5.24791e-124	Naive_B_Cells	MTMR3
C6orf62.5	2.21649e-128	-1.1287	0.118	0.271	5.7837e-124	Naive_B_Cells	C6orf62
AURKAIP1.1	2.63252e-128	-0.622655	0.337	0.535	6.8693e-124	Naive_B_Cells	AURKAIP1
KDM4C.7	3.20282e-128	0.987719	0.319	0.209	8.35745e-124	Naive_B_Cells	KDM4C
ITPRIP.3	4.47004e-128	-1.57013	0.061	0.192	1.16641e-123	Naive_B_Cells	ITPRIP
DGCR6L	4.69196e-128	-1.00579	0.123	0.281	1.22432e-123	Naive_B_Cells	DGCR6L
PGAP6.2	5.83978e-128	-1.25991	0.082	0.223	1.52383e-123	Naive_B_Cells	PGAP6
LMO4.3	6.51094e-128	-1.03919	0.128	0.285	1.69896e-123	Naive_B_Cells	LMO4
DOCK2.6	1.16185e-127	-0.759086	0.257	0.438	3.03173e-123	Naive_B_Cells	DOCK2
TRIM22.3	1.44737e-127	0.678357	0.519	0.419	3.77677e-123	Naive_B_Cells	TRIM22
GAB3	1.8072e-127	-1.97369	0.029	0.143	4.71572e-123	Naive_B_Cells	GAB3
ZFP36.4	2.42639e-127	-0.664865	0.727	0.808	6.33143e-123	Naive_B_Cells	ZFP36
AZI2.3	5.43887e-127	-1.33064	0.07	0.206	1.41922e-122	Naive_B_Cells	AZI2
TACC1.2	7.90262e-127	-0.783257	0.212	0.39	2.06211e-122	Naive_B_Cells	TACC1
MRPL33	9.40131e-127	-0.691276	0.279	0.47	2.45318e-122	Naive_B_Cells	MRPL33
CORO7.4	1.4058e-126	-1.6568	0.048	0.173	3.6683e-122	Naive_B_Cells	CORO7
MAP2K3.3	2.08676e-126	-0.865514	0.23	0.405	5.4452e-122	Naive_B_Cells	MAP2K3
TMEM71.4	3.20887e-126	-1.72025	0.048	0.172	8.37322e-122	Naive_B_Cells	TMEM71
E2F3.3	3.9762e-126	-2.15132	0.027	0.14	1.03755e-121	Naive_B_Cells	E2F3
PPP1R18.2	4.31678e-126	-0.606495	0.4	0.591	1.12642e-121	Naive_B_Cells	PPP1R18
AMFR	4.75386e-126	1.02562	0.311	0.203	1.24047e-121	Naive_B_Cells	AMFR
BAZ2B.5	7.79946e-126	-1.21035	0.093	0.236	2.03519e-121	Naive_B_Cells	BAZ2B
GCHFR.2	9.47178e-126	-1.57366	0.057	0.184	2.47157e-121	Naive_B_Cells	GCHFR
CSF2RB.8	1.12275e-125	-2.30502	0.023	0.133	2.9297e-121	Naive_B_Cells	CSF2RB
HMOX2.9	1.28046e-125	-1.04475	0.154	0.311	3.34123e-121	Naive_B_Cells	HMOX2
GNPDA1.2	1.92688e-125	-2.20806	0.023	0.132	5.028e-121	Naive_B_Cells	GNPDA1
EIF4EBP1.7	2.42859e-125	-1.06135	0.133	0.288	6.33717e-121	Naive_B_Cells	EIF4EBP1
SLC35D2.3	2.48385e-125	-2.24374	0.025	0.136	6.48136e-121	Naive_B_Cells	SLC35D2
CDKN2D.3	3.57982e-125	-0.75748	0.35	0.534	9.34119e-121	Naive_B_Cells	CDKN2D
NADK.8	4.45751e-125	-0.952236	0.182	0.345	1.16314e-120	Naive_B_Cells	NADK
GOLGA7	5.24405e-125	-0.880335	0.168	0.336	1.36838e-120	Naive_B_Cells	GOLGA7
DGKD.3	5.73843e-125	0.966352	0.356	0.245	1.49739e-120	Naive_B_Cells	DGKD
IL18.7	5.836e-125	-3.48211	0.008	0.106	1.52284e-120	Naive_B_Cells	IL18
VPS29.1	5.8419e-125	-0.64781	0.279	0.469	1.52439e-120	Naive_B_Cells	VPS29
ATF5.6	6.42826e-125	-2.18565	0.023	0.132	1.67739e-120	Naive_B_Cells	ATF5
MCTP2.9	9.39183e-125	0.865832	0.231	0.124	2.4507e-120	Naive_B_Cells	MCTP2
RAB1B	1.15389e-124	-0.70048	0.285	0.474	3.01096e-120	Naive_B_Cells	RAB1B
TSPAN4.7	2.43527e-124	-2.25261	0.019	0.126	6.35461e-120	Naive_B_Cells	TSPAN4
HEBP1.5	2.60767e-124	-1.22494	0.075	0.212	6.80446e-120	Naive_B_Cells	HEBP1
SLC31A1.8	3.03016e-124	-2.85869	0.013	0.115	7.90689e-120	Naive_B_Cells	SLC31A1
RWDD1	5.01627e-124	-0.612484	0.299	0.496	1.30895e-119	Naive_B_Cells	RWDD1
BMP2K.5	8.34951e-124	1.20763	0.241	0.141	2.17872e-119	Naive_B_Cells	BMP2K
TYK2.4	1.05568e-123	-1.02946	0.123	0.276	2.7547e-119	Naive_B_Cells	TYK2
PLEKHF1.9	1.41978e-123	-3.13092	0.019	0.123	3.70477e-119	Naive_B_Cells	PLEKHF1
PHF19.3	7.32012e-123	-2.50784	0.019	0.124	1.91011e-118	Naive_B_Cells	PHF19
CSNK1G3.1	1.17853e-122	1.19707	0.242	0.142	3.07526e-118	Naive_B_Cells	CSNK1G3
CERK.1	1.19601e-122	-1.1611	0.086	0.226	3.12086e-118	Naive_B_Cells	CERK
DYNLL1.2	1.30718e-122	-0.687544	0.366	0.54	3.41095e-118	Naive_B_Cells	DYNLL1
SYNGR1.4	1.5706e-122	-2.60602	0.02	0.125	4.09832e-118	Naive_B_Cells	SYNGR1
BST2.3	2.05632e-122	-0.621606	0.401	0.579	5.36575e-118	Naive_B_Cells	BST2
FAM126A.1	4.21265e-122	1.43058	0.205	0.113	1.09925e-117	Naive_B_Cells	FAM126A
SLC25A42	4.22817e-122	1.36515	0.142	0.064	1.1033e-117	Naive_B_Cells	SLC25A42
NR4A2.3	6.121e-122	-1.82211	0.051	0.172	1.59721e-117	Naive_B_Cells	NR4A2
BAG1.1	7.01737e-122	-0.759455	0.186	0.359	1.83111e-117	Naive_B_Cells	BAG1
DOK3.8	9.12233e-122	-1.2135	0.102	0.243	2.38038e-117	Naive_B_Cells	DOK3
FURIN.3	1.38719e-121	-1.61561	0.054	0.177	3.61975e-117	Naive_B_Cells	FURIN
CCNB1IP1.9	1.79413e-121	1.36046	0.198	0.107	4.6816e-117	Naive_B_Cells	CCNB1IP1
BLCAP	2.14113e-121	1.00893	0.337	0.233	5.58705e-117	Naive_B_Cells	BLCAP
BEST1.6	2.14731e-121	-1.51641	0.063	0.191	5.60318e-117	Naive_B_Cells	BEST1
KEAP1.1	3.82334e-121	-1.97942	0.032	0.144	9.97663e-117	Naive_B_Cells	KEAP1
NRROS.7	3.97247e-121	-1.5226	0.052	0.175	1.03658e-116	Naive_B_Cells	NRROS
DICER1.7	4.4231e-121	-0.995259	0.151	0.307	1.15416e-116	Naive_B_Cells	DICER1
HIPK3.6	6.05669e-121	-1.03298	0.134	0.287	1.58043e-116	Naive_B_Cells	HIPK3
SLC27A1.4	7.15499e-121	-3.67686	0.006	0.101	1.86702e-116	Naive_B_Cells	SLC27A1
RABL6.4	9.52141e-121	-1.1473	0.086	0.224	2.48452e-116	Naive_B_Cells	RABL6
SUSD1.2	9.55307e-121	-2.24328	0.023	0.13	2.49278e-116	Naive_B_Cells	SUSD1
P2RX4.5	1.019e-120	-1.74515	0.036	0.15	2.65898e-116	Naive_B_Cells	P2RX4
ARRDC1.1	1.45033e-120	-0.801988	0.193	0.364	3.78449e-116	Naive_B_Cells	ARRDC1
FAM120A.5	1.79215e-120	-0.804962	0.215	0.386	4.67644e-116	Naive_B_Cells	FAM120A
WIPF1.3	2.4455e-120	-0.610332	0.407	0.594	6.38129e-116	Naive_B_Cells	WIPF1
THRAP3	2.48935e-120	0.678962	0.539	0.457	6.4957e-116	Naive_B_Cells	THRAP3
BCKDK.6	3.60313e-120	-1.12464	0.085	0.224	9.40201e-116	Naive_B_Cells	BCKDK
WDR82	4.61432e-120	-0.903315	0.154	0.314	1.20406e-115	Naive_B_Cells	WDR82
UBE2D1.6	5.05022e-120	-0.973547	0.16	0.317	1.31781e-115	Naive_B_Cells	UBE2D1
RAB34.8	5.42132e-120	-1.82074	0.032	0.144	1.41464e-115	Naive_B_Cells	RAB34
ITPRID2.6	8.03198e-120	-1.68354	0.043	0.16	2.09587e-115	Naive_B_Cells	ITPRID2
KDM4B.3	1.17284e-119	1.06307	0.299	0.195	3.06041e-115	Naive_B_Cells	KDM4B
NR4A1.6	1.28344e-119	-2.2163	0.025	0.131	3.34901e-115	Naive_B_Cells	NR4A1
SAR1A	1.31449e-119	-1.30433	0.073	0.204	3.43003e-115	Naive_B_Cells	SAR1A
NABP1.4	3.20698e-119	-1.94913	0.038	0.152	8.36828e-115	Naive_B_Cells	NABP1
IVNS1ABP.3	4.47363e-119	-1.10837	0.124	0.27	1.16735e-114	Naive_B_Cells	IVNS1ABP
ARHGEF3.8	6.23627e-119	-1.22507	0.108	0.249	1.62729e-114	Naive_B_Cells	ARHGEF3
CCS.2	7.03729e-119	0.888481	0.379	0.277	1.83631e-114	Naive_B_Cells	CCS
TMEM33.3	1.20288e-118	-1.34066	0.064	0.192	3.13881e-114	Naive_B_Cells	TMEM33
SFXN3.2	4.54487e-118	-2.15198	0.022	0.127	1.18594e-113	Naive_B_Cells	SFXN3
SOAT1.5	2.82937e-117	-1.50022	0.059	0.181	7.38295e-113	Naive_B_Cells	SOAT1
CAPZA2.2	3.26808e-117	-0.768738	0.264	0.437	8.52773e-113	Naive_B_Cells	CAPZA2
TMEM131L.3	6.42193e-117	0.969245	0.322	0.217	1.67574e-112	Naive_B_Cells	TMEM131L
EMC6	7.32567e-117	-0.820745	0.141	0.299	1.91156e-112	Naive_B_Cells	EMC6
ATP6V1A.5	8.5989e-117	-1.20328	0.077	0.208	2.2438e-112	Naive_B_Cells	ATP6V1A
STAC3.8	9.64728e-117	-2.814	0.012	0.108	2.51736e-112	Naive_B_Cells	STAC3
NDUFV3.6	1.63993e-116	-0.965866	0.119	0.267	4.27922e-112	Naive_B_Cells	NDUFV3
RCN2.7	3.4269e-116	0.898438	0.316	0.208	8.94216e-112	Naive_B_Cells	RCN2
ABCG1.1	3.56035e-116	1.61311	0.114	0.048	9.29039e-112	Naive_B_Cells	ABCG1
TPM4.1	6.49019e-116	-0.999453	0.292	0.459	1.69355e-111	Naive_B_Cells	TPM4
SLC22A18.4	7.02846e-116	-2.58084	0.017	0.116	1.83401e-111	Naive_B_Cells	SLC22A18
MGRN1.3	1.13749e-115	-0.995504	0.116	0.261	2.96817e-111	Naive_B_Cells	MGRN1
RNF145.2	1.42739e-115	-0.715071	0.255	0.434	3.72464e-111	Naive_B_Cells	RNF145
TSEN34.4	3.09937e-115	-0.99388	0.107	0.25	8.08749e-111	Naive_B_Cells	TSEN34
HOPX.9	3.82138e-115	-2.39823	0.08	0.196	9.97152e-111	Naive_B_Cells	HOPX
MAPK13	3.98722e-115	1.33646	0.145	0.068	1.04042e-110	Naive_B_Cells	MAPK13
CHMP7.8	4.01591e-115	1.02601	0.268	0.166	1.04791e-110	Naive_B_Cells	CHMP7
LRCH1	4.8837e-115	1.41346	0.154	0.075	1.27435e-110	Naive_B_Cells	LRCH1
CDC34.1	5.63706e-115	-1.06354	0.098	0.237	1.47094e-110	Naive_B_Cells	CDC34
SUN2.8	5.72642e-115	-0.700729	0.474	0.631	1.49425e-110	Naive_B_Cells	SUN2
LGALS8	7.81075e-115	-1.14471	0.089	0.224	2.03814e-110	Naive_B_Cells	LGALS8
YWHAH.2	2.02185e-114	-0.951481	0.208	0.373	5.27581e-110	Naive_B_Cells	YWHAH
PPP1R12C.7	3.04403e-114	-1.21934	0.075	0.203	7.9431e-110	Naive_B_Cells	PPP1R12C
MLXIP.5	4.68425e-114	-1.00735	0.109	0.25	1.22231e-109	Naive_B_Cells	MLXIP
TSC22D4.2	7.02477e-114	-0.657426	0.308	0.491	1.83304e-109	Naive_B_Cells	TSC22D4
PRKAR2A	7.52004e-114	-1.09074	0.091	0.226	1.96228e-109	Naive_B_Cells	PRKAR2A
ADD1.1	1.21746e-113	0.6784	0.51	0.424	3.17684e-109	Naive_B_Cells	ADD1
NEIL1	6.12012e-113	1.67929	0.103	0.041	1.59698e-108	Naive_B_Cells	NEIL1
HDGF	6.67668e-113	-0.80089	0.18	0.343	1.74221e-108	Naive_B_Cells	HDGF
PPP1CB	1.18522e-112	-0.787393	0.183	0.346	3.09272e-108	Naive_B_Cells	PPP1CB
ITM2A.9	1.21457e-112	-1.55219	0.104	0.229	3.1693e-108	Naive_B_Cells	ITM2A
CASP8.3	1.44347e-112	-0.900442	0.172	0.327	3.76658e-108	Naive_B_Cells	CASP8
ZNF274.5	1.63158e-112	1.25625	0.187	0.1	4.25745e-108	Naive_B_Cells	ZNF274
BCL2L1.4	1.894e-112	-2.00647	0.034	0.14	4.9422e-108	Naive_B_Cells	BCL2L1
SBNO2.3	2.32594e-112	-1.51074	0.052	0.168	6.06931e-108	Naive_B_Cells	SBNO2
DENND11.5	2.87647e-112	1.15798	0.18	0.094	7.50585e-108	Naive_B_Cells	DENND11
AC016876.3.6	2.92683e-112	-3.21414	0.01	0.101	7.63726e-108	Naive_B_Cells	AC016876.3
TMEM62	3.51937e-112	1.42132	0.144	0.068	9.18343e-108	Naive_B_Cells	TMEM62
TMEM204.8	5.8756e-112	-2.64527	0.018	0.114	1.53318e-107	Naive_B_Cells	TMEM204
TMEM127.8	6.63347e-112	-1.09035	0.095	0.231	1.73094e-107	Naive_B_Cells	TMEM127
MT1F.4	7.51159e-112	-2.17027	0.025	0.125	1.96007e-107	Naive_B_Cells	MT1F
FBXO6.1	8.40709e-112	-1.69364	0.039	0.149	2.19375e-107	Naive_B_Cells	FBXO6
RRP12.8	4.56682e-111	-1.64173	0.049	0.163	1.19167e-106	Naive_B_Cells	RRP12
NFE2L2	5.69094e-111	-0.737071	0.19	0.353	1.48499e-106	Naive_B_Cells	NFE2L2
SEC61A1.1	7.22476e-111	-0.884106	0.146	0.298	1.88523e-106	Naive_B_Cells	SEC61A1
PRKAG2.3	8.84819e-111	-1.06568	0.104	0.241	2.30885e-106	Naive_B_Cells	PRKAG2
ITGB2-AS1.2	1.15139e-110	-0.67273	0.22	0.388	3.00444e-106	Naive_B_Cells	ITGB2-AS1
PSMD7	1.27598e-110	-0.61603	0.28	0.459	3.32954e-106	Naive_B_Cells	PSMD7
USB1	1.68026e-110	-1.25343	0.076	0.201	4.38446e-106	Naive_B_Cells	USB1
ACAA1.2	1.84536e-110	-0.716343	0.215	0.381	4.81528e-106	Naive_B_Cells	ACAA1
SCLT1.2	2.19805e-110	-1.06927	0.095	0.228	5.73559e-106	Naive_B_Cells	SCLT1
GLTP.3	2.5422e-110	-0.821673	0.165	0.321	6.63362e-106	Naive_B_Cells	GLTP
ZDHHC18.1	6.67211e-110	-1.70136	0.04	0.149	1.74102e-105	Naive_B_Cells	ZDHHC18
NRBP1	8.71159e-110	-0.783164	0.171	0.33	2.2732e-105	Naive_B_Cells	NRBP1
CSRP1.2	1.15312e-109	-1.13079	0.078	0.205	3.00895e-105	Naive_B_Cells	CSRP1
CLEC2B.4	1.75168e-109	-0.760225	0.271	0.436	4.57082e-105	Naive_B_Cells	CLEC2B
GET3	2.3546e-109	-0.778062	0.16	0.317	6.14409e-105	Naive_B_Cells	GET3
SIMC1.2	2.81358e-109	1.35924	0.156	0.078	7.34176e-105	Naive_B_Cells	SIMC1
NFKB2.2	7.97411e-109	0.849614	0.354	0.252	2.08076e-104	Naive_B_Cells	NFKB2
MNT.6	1.00643e-108	-1.78776	0.036	0.141	2.62619e-104	Naive_B_Cells	MNT
KDELR1.1	1.02498e-108	-0.617405	0.285	0.465	2.67457e-104	Naive_B_Cells	KDELR1
SGTB.3	1.05753e-108	-1.74128	0.041	0.149	2.75953e-104	Naive_B_Cells	SGTB
SLC12A9.8	1.12705e-108	-0.985766	0.101	0.238	2.94092e-104	Naive_B_Cells	SLC12A9
DOP1B.1	1.59209e-108	1.3067	0.206	0.118	4.15439e-104	Naive_B_Cells	DOP1B
SMAP1	1.69478e-108	-0.727868	0.173	0.331	4.42236e-104	Naive_B_Cells	SMAP1
SH3GLB1	1.89239e-108	-0.716579	0.223	0.39	4.93801e-104	Naive_B_Cells	SH3GLB1
ZNF609.1	3.15075e-108	-1.66123	0.037	0.142	8.22158e-104	Naive_B_Cells	ZNF609
GLG1.1	4.33331e-108	-0.657171	0.268	0.445	1.13073e-103	Naive_B_Cells	GLG1
GSS	4.97782e-108	-1.54203	0.038	0.146	1.29891e-103	Naive_B_Cells	GSS
GDE1.2	7.093e-108	-1.3292	0.058	0.174	1.85085e-103	Naive_B_Cells	GDE1
ANKRD10.2	1.59037e-107	0.817517	0.392	0.294	4.1499e-103	Naive_B_Cells	ANKRD10
ARHGAP9.2	3.61096e-107	-0.60415	0.352	0.53	9.42243e-103	Naive_B_Cells	ARHGAP9
SUPT4H1.2	3.93689e-107	-0.707687	0.224	0.391	1.02729e-102	Naive_B_Cells	SUPT4H1
TET3.6	4.96619e-107	-2.56796	0.015	0.106	1.29588e-102	Naive_B_Cells	TET3
B4GALT5.5	5.79524e-107	-2.20759	0.021	0.117	1.51221e-102	Naive_B_Cells	B4GALT5
ADSS2.1	8.56481e-107	-0.733471	0.198	0.358	2.2349e-102	Naive_B_Cells	ADSS2
ATG2A	9.61412e-107	-1.90174	0.034	0.137	2.50871e-102	Naive_B_Cells	ATG2A
L3MBTL3.3	1.10663e-106	1.29648	0.186	0.102	2.88765e-102	Naive_B_Cells	L3MBTL3
VDAC3.1	1.51046e-106	-0.820627	0.171	0.326	3.94141e-102	Naive_B_Cells	VDAC3
SPINT2.4	1.91499e-106	0.783807	0.378	0.279	4.99698e-102	Naive_B_Cells	SPINT2
CTNNBIP1.4	2.44015e-106	-1.48587	0.048	0.158	6.36734e-102	Naive_B_Cells	CTNNBIP1
MPC1.1	2.55001e-106	-0.849216	0.12	0.263	6.654e-102	Naive_B_Cells	MPC1
UHRF2.3	3.30497e-106	1.14	0.217	0.126	8.62398e-102	Naive_B_Cells	UHRF2
RNF19B.5	4.48706e-106	-1.92	0.031	0.132	1.17085e-101	Naive_B_Cells	RNF19B
CDK13.1	5.68111e-106	0.906028	0.398	0.306	1.48243e-101	Naive_B_Cells	CDK13
DGAT1.1	6.58574e-106	-1.008	0.102	0.235	1.71848e-101	Naive_B_Cells	DGAT1
ATP11A.8	9.21939e-106	-1.37689	0.054	0.168	2.40571e-101	Naive_B_Cells	ATP11A
RNF125.2	1.22336e-105	-2.37299	0.019	0.112	3.19225e-101	Naive_B_Cells	RNF125
ACAA2	1.39026e-105	-1.13522	0.079	0.204	3.62774e-101	Naive_B_Cells	ACAA2
CLEC4A.8	1.47957e-105	-1.21398	0.068	0.188	3.86079e-101	Naive_B_Cells	CLEC4A
TBC1D2.4	1.71429e-105	-2.65601	0.013	0.102	4.47327e-101	Naive_B_Cells	TBC1D2
NBPF14.7	1.72226e-105	-0.98085	0.152	0.292	4.49406e-101	Naive_B_Cells	NBPF14
WWP1	2.06507e-105	-1.31399	0.066	0.183	5.3886e-101	Naive_B_Cells	WWP1
RALGDS.6	2.0957e-105	-1.57839	0.053	0.163	5.46852e-101	Naive_B_Cells	RALGDS
SPAG9.3	2.87417e-105	-1.07625	0.105	0.237	7.49986e-101	Naive_B_Cells	SPAG9
ATP2A2.2	6.82506e-105	-1.21947	0.075	0.196	1.78093e-100	Naive_B_Cells	ATP2A2
ARHGAP21.3	9.28305e-105	-2.78054	0.014	0.103	2.42232e-100	Naive_B_Cells	ARHGAP21
RGS3.6	1.25708e-104	-2.17897	0.028	0.125	3.28023e-100	Naive_B_Cells	RGS3
FDFT1.6	1.5161e-104	0.779124	0.435	0.343	3.95612e-100	Naive_B_Cells	FDFT1
GPR65.2	1.53614e-104	-1.04497	0.13	0.266	4.00841e-100	Naive_B_Cells	GPR65
TMEM205.4	1.54182e-104	-0.915639	0.138	0.28	4.02322e-100	Naive_B_Cells	TMEM205
MAPK1.1	1.70262e-104	-0.715168	0.247	0.411	4.44281e-100	Naive_B_Cells	MAPK1
UBE2L6.2	2.11756e-104	-0.618411	0.321	0.49	5.52556e-100	Naive_B_Cells	UBE2L6
CD1D.9	2.46612e-104	-1.34088	0.07	0.188	6.4351e-100	Naive_B_Cells	CD1D
FAM210B.2	2.81904e-104	-1.73695	0.033	0.134	7.356e-100	Naive_B_Cells	FAM210B
MGST3.2	3.15932e-104	-0.645963	0.215	0.382	8.24394e-100	Naive_B_Cells	MGST3
SUMO3.1	4.43077e-104	-0.651648	0.243	0.412	1.15617e-99	Naive_B_Cells	SUMO3
PTPN4.8	4.99746e-104	-1.44117	0.092	0.211	1.30404e-99	Naive_B_Cells	PTPN4
PEPD.1	5.39267e-104	-0.861626	0.129	0.271	1.40716e-99	Naive_B_Cells	PEPD
CITED2.2	6.23825e-104	-0.797847	0.228	0.385	1.62781e-99	Naive_B_Cells	CITED2
RCOR1.4	6.58797e-104	-1.04469	0.093	0.222	1.71906e-99	Naive_B_Cells	RCOR1
UBR4.2	7.08702e-104	-0.862126	0.149	0.294	1.84929e-99	Naive_B_Cells	UBR4
HSPA4	1.06968e-103	1.00923	0.324	0.231	2.79121e-99	Naive_B_Cells	HSPA4
ZBTB7B.8	1.11037e-103	-1.25929	0.061	0.176	2.89741e-99	Naive_B_Cells	ZBTB7B
ARID1A.3	1.94124e-103	-0.720174	0.201	0.358	5.06547e-99	Naive_B_Cells	ARID1A
SETD3	2.92445e-103	-1.09596	0.082	0.205	7.63107e-99	Naive_B_Cells	SETD3
PHTF2.5	3.31029e-103	1.08481	0.237	0.146	8.63788e-99	Naive_B_Cells	PHTF2
COMMD7.1	1.23911e-102	-1.76584	0.035	0.135	3.23334e-98	Naive_B_Cells	COMMD7
SLC25A11	1.31076e-102	-0.862085	0.122	0.261	3.42028e-98	Naive_B_Cells	SLC25A11
TPMT.4	1.64389e-102	-1.95924	0.022	0.116	4.28957e-98	Naive_B_Cells	TPMT
FAM177A1.1	2.06855e-102	-0.986463	0.124	0.262	5.39766e-98	Naive_B_Cells	FAM177A1
COPA	3.26299e-102	-0.727908	0.199	0.357	8.51446e-98	Naive_B_Cells	COPA
MLEC.3	3.93007e-102	-0.880337	0.136	0.276	1.02551e-97	Naive_B_Cells	MLEC
SIT1.9	4.32503e-102	0.844625	0.24	0.141	1.12857e-97	Naive_B_Cells	SIT1
JAK2.7	4.35992e-102	-1.00395	0.119	0.253	1.13768e-97	Naive_B_Cells	JAK2
SPTLC2.4	5.23049e-102	-0.881684	0.153	0.297	1.36485e-97	Naive_B_Cells	SPTLC2
UBAC1.5	5.41228e-102	-0.860829	0.118	0.255	1.41228e-97	Naive_B_Cells	UBAC1
RENBP.6	7.29586e-102	-1.43952	0.044	0.15	1.90378e-97	Naive_B_Cells	RENBP
ETV6.7	7.60921e-102	-0.78621	0.224	0.377	1.98555e-97	Naive_B_Cells	ETV6
APOL3.3	8.26099e-102	-1.10237	0.083	0.205	2.15562e-97	Naive_B_Cells	APOL3
TRPT1.5	1.10522e-101	1.06718	0.255	0.163	2.88396e-97	Naive_B_Cells	TRPT1
TESPA1.9	1.38418e-101	-1.70157	0.059	0.166	3.61187e-97	Naive_B_Cells	TESPA1
TAOK1.3	1.8608e-101	-1.03714	0.102	0.231	4.85558e-97	Naive_B_Cells	TAOK1
IDH3G	1.94506e-101	-0.651442	0.224	0.389	5.07544e-97	Naive_B_Cells	IDH3G
GAB2.7	2.13796e-101	-1.85943	0.027	0.123	5.57879e-97	Naive_B_Cells	GAB2
H2BC12.2	2.79503e-101	1.34336	0.163	0.086	7.29335e-97	Naive_B_Cells	H2BC12
NBR1	3.12937e-101	-0.888618	0.116	0.252	8.16578e-97	Naive_B_Cells	NBR1
NGLY1.4	5.43308e-101	0.950706	0.296	0.199	1.41771e-96	Naive_B_Cells	NGLY1
SLC38A10.1	6.66406e-101	-0.809796	0.149	0.293	1.73892e-96	Naive_B_Cells	SLC38A10
NMRAL1.1	9.15043e-101	-1.16134	0.082	0.202	2.38771e-96	Naive_B_Cells	NMRAL1
ATG16L2.5	1.05441e-100	-0.774091	0.257	0.41	2.75139e-96	Naive_B_Cells	ATG16L2
PRMT1.7	1.06054e-100	0.73294	0.423	0.333	2.76739e-96	Naive_B_Cells	PRMT1
MAPRE1	1.19625e-100	-0.807772	0.146	0.29	3.12149e-96	Naive_B_Cells	MAPRE1
MBOAT1.7	1.22551e-99	-2.36261	0.016	0.103	3.19784e-95	Naive_B_Cells	MBOAT1
STAT5A.1	1.28756e-99	-0.867537	0.115	0.248	3.35975e-95	Naive_B_Cells	STAT5A
CCSER2.9	2.07215e-99	-1.24772	0.085	0.203	5.40707e-95	Naive_B_Cells	CCSER2
DNAJC1.3	2.20992e-99	-0.903814	0.118	0.25	5.76657e-95	Naive_B_Cells	DNAJC1
SLC12A7.6	4.00926e-99	-1.55236	0.037	0.137	1.04618e-94	Naive_B_Cells	SLC12A7
ZNF821	5.0466e-99	1.3572	0.143	0.071	1.31686e-94	Naive_B_Cells	ZNF821
GPATCH11.3	5.11992e-99	1.24572	0.195	0.112	1.33599e-94	Naive_B_Cells	GPATCH11
LPAR2.4	8.58808e-99	-2.1463	0.025	0.117	2.24097e-94	Naive_B_Cells	LPAR2
IL12RB1.6	9.66192e-99	-1.7572	0.037	0.135	2.52118e-94	Naive_B_Cells	IL12RB1
NDRG1.1	1.11258e-98	-1.31855	0.057	0.165	2.90318e-94	Naive_B_Cells	NDRG1
TRAK2.1	1.44236e-98	1.19469	0.221	0.135	3.76369e-94	Naive_B_Cells	TRAK2
UFD1	2.06802e-98	-0.756214	0.151	0.295	5.39629e-94	Naive_B_Cells	UFD1
PCYT1A	2.19363e-98	-1.39258	0.052	0.158	5.72405e-94	Naive_B_Cells	PCYT1A
PHF20L1.1	8.67918e-98	-0.738487	0.163	0.309	2.26474e-93	Naive_B_Cells	PHF20L1
MFSD12.3	1.11692e-97	-0.911369	0.107	0.236	2.91448e-93	Naive_B_Cells	MFSD12
ACOX1.3	1.48652e-97	-1.68503	0.034	0.131	3.87892e-93	Naive_B_Cells	ACOX1
JTB.4	1.62907e-97	-1.15367	0.075	0.191	4.25089e-93	Naive_B_Cells	JTB
KIAA0232.2	2.05711e-97	-1.34928	0.051	0.157	5.36781e-93	Naive_B_Cells	KIAA0232
CYRIA.6	3.00365e-97	-1.06305	0.089	0.21	7.83774e-93	Naive_B_Cells	CYRIA
GCH1.5	3.0827e-97	-1.17715	0.08	0.197	8.04399e-93	Naive_B_Cells	GCH1
ARNTL.3	3.12251e-97	-2.00174	0.027	0.118	8.14788e-93	Naive_B_Cells	ARNTL
GAK.2	4.07167e-97	-0.827904	0.137	0.275	1.06246e-92	Naive_B_Cells	GAK
NCOA7.5	5.20888e-97	-1.14246	0.087	0.205	1.35921e-92	Naive_B_Cells	NCOA7
SFMBT2.6	1.52787e-96	-2.12204	0.022	0.11	3.98681e-92	Naive_B_Cells	SFMBT2
ELF4.4	1.55654e-96	-1.18724	0.064	0.174	4.06163e-92	Naive_B_Cells	ELF4
TAP1.3	1.86895e-96	-0.652975	0.275	0.435	4.87683e-92	Naive_B_Cells	TAP1
TBC1D22A.2	2.21723e-96	0.925701	0.312	0.221	5.78563e-92	Naive_B_Cells	TBC1D22A
MOB3A.5	3.90213e-96	-0.758238	0.188	0.337	1.01822e-91	Naive_B_Cells	MOB3A
AGPAT2.7	4.18307e-96	-0.894643	0.095	0.221	1.09153e-91	Naive_B_Cells	AGPAT2
CBR1.5	5.08409e-96	-0.95699	0.09	0.212	1.32664e-91	Naive_B_Cells	CBR1
USP15.3	6.1509e-96	-0.603801	0.445	0.601	1.60501e-91	Naive_B_Cells	USP15
C2CD2L.6	7.16659e-96	-2.05285	0.021	0.109	1.87005e-91	Naive_B_Cells	C2CD2L
AL139020.1	7.87116e-96	8.46623	0.216	0.001	2.0539e-91	Naive_B_Cells	AL139020.1
NOTCH1.4	1.22817e-95	-1.6823	0.038	0.135	3.20479e-91	Naive_B_Cells	NOTCH1
KIDINS220	1.37099e-95	-0.948367	0.105	0.232	3.57746e-91	Naive_B_Cells	KIDINS220
GALC.1	1.40943e-95	-2.14959	0.023	0.11	3.67777e-91	Naive_B_Cells	GALC
TNFSF8.5	1.70344e-95	-1.98204	0.031	0.124	4.44495e-91	Naive_B_Cells	TNFSF8
SLK	2.69848e-95	-1.00507	0.096	0.218	7.04142e-91	Naive_B_Cells	SLK
SBF2.7	3.75448e-95	-1.30957	0.056	0.162	9.79694e-91	Naive_B_Cells	SBF2
TRIM14.4	3.86327e-95	-1.16609	0.068	0.179	1.00808e-90	Naive_B_Cells	TRIM14
LARP1.4	8.98571e-95	-0.957349	0.105	0.229	2.34473e-90	Naive_B_Cells	LARP1
YARS1.6	9.51008e-95	-1.12125	0.093	0.212	2.48156e-90	Naive_B_Cells	YARS1
GUSB.2	1.60143e-94	-0.800234	0.143	0.281	4.17877e-90	Naive_B_Cells	GUSB
HOOK3.4	1.79139e-94	-0.751522	0.178	0.323	4.67445e-90	Naive_B_Cells	HOOK3
EHD4.7	1.86354e-94	-1.38089	0.048	0.15	4.86271e-90	Naive_B_Cells	EHD4
SLC44A2.7	1.97795e-94	0.632126	0.431	0.329	5.16126e-90	Naive_B_Cells	SLC44A2
STRN4.3	2.08863e-94	-1.14299	0.081	0.196	5.45006e-90	Naive_B_Cells	STRN4
ACSS2.5	2.29219e-94	-1.90325	0.023	0.111	5.98125e-90	Naive_B_Cells	ACSS2
UTP6.2	3.35479e-94	1.1574	0.226	0.142	8.75399e-90	Naive_B_Cells	UTP6
PDLIM5.4	3.51371e-94	-0.961202	0.096	0.218	9.16867e-90	Naive_B_Cells	PDLIM5
TM9SF3.1	3.56728e-94	-0.761843	0.159	0.301	9.30847e-90	Naive_B_Cells	TM9SF3
KDELR2.1	3.6113e-94	-0.689049	0.184	0.335	9.42332e-90	Naive_B_Cells	KDELR2
CTNNA1.7	6.26666e-94	-0.976421	0.101	0.224	1.63522e-89	Naive_B_Cells	CTNNA1
CARMIL2.1	6.39104e-94	1.18603	0.134	0.065	1.66768e-89	Naive_B_Cells	CARMIL2
MTX1.2	1.00338e-93	-0.938851	0.089	0.21	2.61822e-89	Naive_B_Cells	MTX1
MMP25-AS1.7	1.25924e-93	-2.49685	0.019	0.102	3.28587e-89	Naive_B_Cells	MMP25-AS1
POLM.3	1.30619e-93	1.12577	0.215	0.131	3.40839e-89	Naive_B_Cells	POLM
MAST3.8	1.39077e-93	-1.14663	0.081	0.194	3.62907e-89	Naive_B_Cells	MAST3
PRKD2.7	1.95983e-93	0.963918	0.265	0.173	5.11399e-89	Naive_B_Cells	PRKD2
GRAMD1A	2.12378e-93	-0.804727	0.148	0.285	5.54179e-89	Naive_B_Cells	GRAMD1A
PSMB8-AS1.1	2.13805e-93	0.720884	0.439	0.356	5.57902e-89	Naive_B_Cells	PSMB8-AS1
SLC25A20.1	5.21259e-93	-1.64064	0.035	0.129	1.36017e-88	Naive_B_Cells	SLC25A20
DENND1A.8	5.88638e-93	-1.10685	0.072	0.183	1.53599e-88	Naive_B_Cells	DENND1A
TOR2A.2	5.96187e-93	-1.05852	0.075	0.188	1.55569e-88	Naive_B_Cells	TOR2A
DNAJB6.1	6.52153e-93	-0.696524	0.223	0.378	1.70173e-88	Naive_B_Cells	DNAJB6
KIAA0100.5	7.1726e-93	-0.871221	0.114	0.242	1.87162e-88	Naive_B_Cells	KIAA0100
GPCPD1.5	9.3148e-93	-0.771089	0.207	0.353	2.4306e-88	Naive_B_Cells	GPCPD1
TRPS1.4	1.04795e-92	-1.40036	0.054	0.157	2.73452e-88	Naive_B_Cells	TRPS1
ADAM10.1	1.07536e-92	-0.665684	0.215	0.367	2.80603e-88	Naive_B_Cells	ADAM10
LINC00662.1	1.39627e-92	1.37263	0.137	0.069	3.64344e-88	Naive_B_Cells	LINC00662
SH3BP2.8	1.48907e-92	-0.713402	0.233	0.38	3.88558e-88	Naive_B_Cells	SH3BP2
PHF1.8	1.98961e-92	0.681567	0.361	0.258	5.19168e-88	Naive_B_Cells	PHF1
EXOC3.2	2.83628e-92	-1.018	0.082	0.197	7.401e-88	Naive_B_Cells	EXOC3
SLC43A3.8	3.44544e-92	-1.7536	0.026	0.114	8.99054e-88	Naive_B_Cells	SLC43A3
SRGAP2.9	3.6381e-92	-1.41628	0.045	0.143	9.49325e-88	Naive_B_Cells	SRGAP2
TBCD.1	4.05603e-92	-1.41214	0.045	0.144	1.05838e-87	Naive_B_Cells	TBCD
TMED8	4.53848e-92	1.36788	0.152	0.08	1.18427e-87	Naive_B_Cells	TMED8
NKIRAS2.4	6.96266e-92	-1.00273	0.081	0.196	1.81684e-87	Naive_B_Cells	NKIRAS2
RTL8C.1	7.1433e-92	-0.948085	0.088	0.207	1.86397e-87	Naive_B_Cells	RTL8C
THEM4.6	1.25633e-91	-1.55416	0.054	0.153	3.27825e-87	Naive_B_Cells	THEM4
VIM-AS1.2	1.38728e-91	-1.30322	0.061	0.166	3.61996e-87	Naive_B_Cells	VIM-AS1
BNIP3L.5	2.19781e-91	-0.649511	0.263	0.417	5.73497e-87	Naive_B_Cells	BNIP3L
GK5.6	2.36666e-91	-2.09176	0.029	0.117	6.17555e-87	Naive_B_Cells	GK5
RASGRP1.9	2.57294e-91	-1.45792	0.071	0.175	6.71383e-87	Naive_B_Cells	RASGRP1
LRRFIP2.2	2.64418e-91	-0.893258	0.119	0.245	6.89973e-87	Naive_B_Cells	LRRFIP2
TRPV2.4	3.5622e-91	-1.00294	0.097	0.216	9.29521e-87	Naive_B_Cells	TRPV2
ACER3.6	6.46622e-91	-1.29723	0.054	0.157	1.6873e-86	Naive_B_Cells	ACER3
SELENON.5	8.02589e-91	-1.6419	0.028	0.117	2.09428e-86	Naive_B_Cells	SELENON
PHKG2.1	1.2415e-90	-1.29968	0.055	0.157	3.23957e-86	Naive_B_Cells	PHKG2
SNF8	3.48845e-90	-0.611851	0.212	0.366	9.10277e-86	Naive_B_Cells	SNF8
MCM5.2	3.97298e-90	1.0646	0.241	0.156	1.03671e-85	Naive_B_Cells	MCM5
SRSF8.6	5.1307e-90	0.801024	0.314	0.22	1.3388e-85	Naive_B_Cells	SRSF8
TNK2.5	7.01955e-90	-1.21742	0.068	0.174	1.83168e-85	Naive_B_Cells	TNK2
KIAA0319L.5	7.31511e-90	-1.04387	0.1	0.217	1.9088e-85	Naive_B_Cells	KIAA0319L
ZBTB38.7	9.12856e-90	-0.991823	0.105	0.223	2.38201e-85	Naive_B_Cells	ZBTB38
CORO1C.8	9.41623e-90	-1.1236	0.081	0.193	2.45707e-85	Naive_B_Cells	CORO1C
NMRK1.7	1.11465e-89	-1.38418	0.054	0.153	2.90857e-85	Naive_B_Cells	NMRK1
AP3B1.1	1.27721e-89	0.923067	0.344	0.259	3.33275e-85	Naive_B_Cells	AP3B1
MX2.4	1.36317e-89	-0.93438	0.137	0.264	3.55707e-85	Naive_B_Cells	MX2
TUT4.8	1.61655e-89	0.741158	0.324	0.226	4.21823e-85	Naive_B_Cells	TUT4
WDR26.1	2.00453e-89	-0.900854	0.116	0.239	5.23063e-85	Naive_B_Cells	WDR26
POLH	2.02415e-89	1.36086	0.133	0.067	5.28181e-85	Naive_B_Cells	POLH
MAPK14.4	2.21866e-89	-0.897769	0.115	0.239	5.78938e-85	Naive_B_Cells	MAPK14
MFSD1.5	2.67943e-89	-0.800857	0.19	0.331	6.99171e-85	Naive_B_Cells	MFSD1
NLRP1.3	2.89126e-89	-0.683508	0.23	0.38	7.54447e-85	Naive_B_Cells	NLRP1
TTC39C.6	4.56596e-89	-1.03741	0.126	0.248	1.19144e-84	Naive_B_Cells	TTC39C
KDM1B.7	6.01353e-89	-1.14724	0.066	0.171	1.56917e-84	Naive_B_Cells	KDM1B
BAK1.1	7.20488e-89	-1.31246	0.05	0.149	1.88004e-84	Naive_B_Cells	BAK1
PCNX1.4	7.92904e-89	-1.05161	0.114	0.233	2.069e-84	Naive_B_Cells	PCNX1
SMAGP	1.07019e-88	1.37153	0.12	0.057	2.79256e-84	Naive_B_Cells	SMAGP
CRYBG3.7	1.1453e-88	-1.76775	0.027	0.113	2.98854e-84	Naive_B_Cells	CRYBG3
NARS1.1	2.10431e-88	-0.715514	0.157	0.295	5.49099e-84	Naive_B_Cells	NARS1
PLAGL2.7	2.65917e-88	-1.8853	0.024	0.107	6.93884e-84	Naive_B_Cells	PLAGL2
CTDSP2	2.80469e-88	-0.693829	0.167	0.308	7.31856e-84	Naive_B_Cells	CTDSP2
DDHD2.2	3.01668e-88	1.25801	0.146	0.076	7.87174e-84	Naive_B_Cells	DDHD2
AKT1	3.11806e-88	-0.659364	0.172	0.315	8.13626e-84	Naive_B_Cells	AKT1
CBL.4	3.18916e-88	-0.843371	0.117	0.241	8.3218e-84	Naive_B_Cells	CBL
GPR155.5	3.75392e-88	-1.81993	0.028	0.114	9.79547e-84	Naive_B_Cells	GPR155
ZNF581.2	7.45975e-88	0.931763	0.312	0.228	1.94655e-83	Naive_B_Cells	ZNF581
TRIP12.1	7.82528e-88	-0.732559	0.162	0.298	2.04193e-83	Naive_B_Cells	TRIP12
MYO15B.6	9.4521e-88	-1.08611	0.095	0.209	2.46643e-83	Naive_B_Cells	MYO15B
SNTB1.2	1.03379e-87	-1.53329	0.039	0.13	2.69756e-83	Naive_B_Cells	SNTB1
HELZ	1.46913e-87	-0.751421	0.155	0.288	3.83354e-83	Naive_B_Cells	HELZ
MAP3K20.7	4.56076e-87	-1.41645	0.04	0.132	1.19008e-82	Naive_B_Cells	MAP3K20
ENTPD1-AS1.1	5.52487e-87	1.38015	0.118	0.057	1.44166e-82	Naive_B_Cells	ENTPD1-AS1
EVI2B.6	5.7437e-87	-0.713569	0.34	0.473	1.49876e-82	Naive_B_Cells	EVI2B
SUPT6H	7.07638e-87	-0.805664	0.126	0.251	1.84651e-82	Naive_B_Cells	SUPT6H
LPXN.4	7.52323e-87	-0.701531	0.183	0.322	1.96311e-82	Naive_B_Cells	LPXN
ETF1	8.82538e-87	-0.913374	0.102	0.22	2.30289e-82	Naive_B_Cells	ETF1
ZHX2	1.04259e-86	1.28942	0.112	0.052	2.72054e-82	Naive_B_Cells	ZHX2
HDAC4.4	1.18636e-86	-1.56176	0.039	0.13	3.09568e-82	Naive_B_Cells	HDAC4
FLI1.1	1.28514e-86	0.604453	0.504	0.434	3.35346e-82	Naive_B_Cells	FLI1
IFFO1.4	1.46771e-86	-1.03201	0.074	0.182	3.82985e-82	Naive_B_Cells	IFFO1
HIVEP3.1	1.75555e-86	-1.82348	0.026	0.109	4.58092e-82	Naive_B_Cells	HIVEP3
TAF1D.2	1.96574e-86	0.616199	0.476	0.401	5.12939e-82	Naive_B_Cells	TAF1D
CAB39	2.18877e-86	-0.719885	0.165	0.302	5.71136e-82	Naive_B_Cells	CAB39
TMEM250	2.22305e-86	-1.05058	0.072	0.178	5.80083e-82	Naive_B_Cells	TMEM250
SCNM1.1	2.64764e-86	-0.645212	0.188	0.332	6.90874e-82	Naive_B_Cells	SCNM1
ZSCAN16-AS1.1	3.26072e-86	-0.713177	0.153	0.286	8.50853e-82	Naive_B_Cells	ZSCAN16-AS1
ZNFX1.3	3.9693e-86	-0.783174	0.129	0.256	1.03575e-81	Naive_B_Cells	ZNFX1
STAT5B.3	4.82538e-86	-0.921714	0.118	0.238	1.25913e-81	Naive_B_Cells	STAT5B
RGS14.1	7.59398e-86	-0.664038	0.182	0.323	1.98157e-81	Naive_B_Cells	RGS14
CSRNP1.1	1.12522e-85	-1.02894	0.102	0.217	2.93614e-81	Naive_B_Cells	CSRNP1
CLK4.4	1.31475e-85	1.03205	0.213	0.132	3.43072e-81	Naive_B_Cells	CLK4
PBXIP1.8	1.35613e-85	-0.93705	0.157	0.281	3.53869e-81	Naive_B_Cells	PBXIP1
TOLLIP.4	2.4703e-85	-0.81306	0.113	0.234	6.44601e-81	Naive_B_Cells	TOLLIP
MRNIP.1	2.47641e-85	1.20258	0.13	0.066	6.46195e-81	Naive_B_Cells	MRNIP
TRABD2A.9	2.56717e-85	-1.89225	0.044	0.134	6.69877e-81	Naive_B_Cells	TRABD2A
Z93930.2.3	3.19052e-85	-1.8029	0.028	0.112	8.32535e-81	Naive_B_Cells	Z93930.2
PACS1.8	4.97697e-85	0.726085	0.387	0.3	1.29869e-80	Naive_B_Cells	PACS1
RIT1.3	5.96225e-85	-1.2351	0.051	0.147	1.55579e-80	Naive_B_Cells	RIT1
ARSD.5	6.45133e-85	-1.98096	0.021	0.1	1.68341e-80	Naive_B_Cells	ARSD
CYSTM1.7	7.09569e-85	-1.54332	0.032	0.119	1.85155e-80	Naive_B_Cells	CYSTM1
ABR.7	7.51443e-85	-0.909732	0.098	0.213	1.96081e-80	Naive_B_Cells	ABR
RAB1A	8.08953e-85	-0.739643	0.145	0.276	2.11088e-80	Naive_B_Cells	RAB1A
ATG4C.3	1.02369e-84	1.37639	0.145	0.078	2.67123e-80	Naive_B_Cells	ATG4C
SMAD3	1.21033e-84	0.985607	0.239	0.155	3.15825e-80	Naive_B_Cells	SMAD3
SERTAD3.5	1.72268e-84	-1.34029	0.046	0.139	4.49517e-80	Naive_B_Cells	SERTAD3
GTF3C1.1	3.45907e-84	-1.13187	0.077	0.182	9.02609e-80	Naive_B_Cells	GTF3C1
MGAT4B.1	4.76998e-84	-0.999311	0.095	0.207	1.24468e-79	Naive_B_Cells	MGAT4B
ARHGAP27.7	5.76367e-84	-0.693019	0.183	0.319	1.50397e-79	Naive_B_Cells	ARHGAP27
PARP8.7	7.04334e-84	-0.804304	0.192	0.325	1.83789e-79	Naive_B_Cells	PARP8
NFATC1.6	7.89642e-84	1.01856	0.233	0.151	2.06049e-79	Naive_B_Cells	NFATC1
COMTD1	9.37711e-84	-1.44929	0.04	0.128	2.44686e-79	Naive_B_Cells	COMTD1
NEU1.2	1.06895e-83	-1.14494	0.058	0.156	2.78932e-79	Naive_B_Cells	NEU1
TMEM208.1	1.43738e-83	-0.81614	0.105	0.223	3.7507e-79	Naive_B_Cells	TMEM208
SMARCA4	2.09395e-83	-0.745165	0.122	0.244	5.46395e-79	Naive_B_Cells	SMARCA4
PLOD3.2	2.72628e-83	-1.31176	0.04	0.13	7.11396e-79	Naive_B_Cells	PLOD3
CHST12.7	2.79693e-83	-1.32787	0.093	0.197	7.29832e-79	Naive_B_Cells	CHST12
ESRRA.3	3.57664e-83	-1.16926	0.05	0.144	9.33288e-79	Naive_B_Cells	ESRRA
MARK2.1	3.82722e-83	-0.709707	0.148	0.279	9.98674e-79	Naive_B_Cells	MARK2
STX16	4.65742e-83	-0.736188	0.15	0.279	1.21531e-78	Naive_B_Cells	STX16
NUDT14.4	4.67125e-83	-1.58565	0.031	0.115	1.21892e-78	Naive_B_Cells	NUDT14
GCA.4	7.29982e-83	-0.96357	0.223	0.347	1.90482e-78	Naive_B_Cells	GCA
TRAPPC2L	1.01447e-82	-0.638802	0.152	0.286	2.64715e-78	Naive_B_Cells	TRAPPC2L
LFNG.4	1.67942e-82	-0.661842	0.274	0.417	4.38228e-78	Naive_B_Cells	LFNG
MLX.1	2.06488e-82	-0.61245	0.183	0.323	5.3881e-78	Naive_B_Cells	MLX
EP300.4	3.30443e-82	-0.692896	0.17	0.303	8.62258e-78	Naive_B_Cells	EP300
EPN1.2	4.79788e-82	-0.60089	0.203	0.346	1.25196e-77	Naive_B_Cells	EPN1
RHOT1.3	7.19013e-82	-0.972158	0.079	0.184	1.87619e-77	Naive_B_Cells	RHOT1
CERT1.4	7.31779e-82	-0.780086	0.135	0.259	1.9095e-77	Naive_B_Cells	CERT1
BRD3.2	1.01501e-81	-1.00026	0.078	0.183	2.64856e-77	Naive_B_Cells	BRD3
CELF1.3	1.10349e-81	-0.622332	0.247	0.392	2.87944e-77	Naive_B_Cells	CELF1
CHD2.4	1.16866e-81	0.610317	0.456	0.379	3.04949e-77	Naive_B_Cells	CHD2
TRIB2.2	1.43079e-81	1.12657	0.154	0.084	3.7335e-77	Naive_B_Cells	TRIB2
LCN10	3.32547e-81	4.79694	0.134	0.006	8.67747e-77	Naive_B_Cells	LCN10
STX3.4	3.33902e-81	-1.8716	0.023	0.101	8.71284e-77	Naive_B_Cells	STX3
SERINC3.2	3.55038e-81	-0.603896	0.198	0.339	9.26437e-77	Naive_B_Cells	SERINC3
IL21R.1	4.32043e-81	1.29854	0.132	0.068	1.12737e-76	Naive_B_Cells	IL21R
MTF1.4	4.6812e-81	-1.16928	0.057	0.153	1.22151e-76	Naive_B_Cells	MTF1
CEBPG	4.85972e-81	-0.890594	0.079	0.186	1.2681e-76	Naive_B_Cells	CEBPG
TUBGCP2	7.57942e-81	-0.623203	0.175	0.311	1.97777e-76	Naive_B_Cells	TUBGCP2
HYOU1.1	8.33727e-81	-1.47436	0.04	0.127	2.17553e-76	Naive_B_Cells	HYOU1
GNPTAB.6	9.27645e-81	-0.897069	0.13	0.249	2.4206e-76	Naive_B_Cells	GNPTAB
BIRC2	1.14336e-80	-0.751998	0.171	0.301	2.98349e-76	Naive_B_Cells	BIRC2
ZNF141.2	1.99182e-80	1.11692	0.154	0.085	5.19745e-76	Naive_B_Cells	ZNF141
GSR.1	2.33246e-80	-0.976202	0.08	0.185	6.08632e-76	Naive_B_Cells	GSR
MAFG.5	2.54171e-80	-1.48887	0.037	0.123	6.63234e-76	Naive_B_Cells	MAFG
ACAP3.3	2.8195e-80	-1.28824	0.049	0.139	7.35721e-76	Naive_B_Cells	ACAP3
IFNAR2.3	3.4256e-80	-1.30659	0.046	0.136	8.93875e-76	Naive_B_Cells	IFNAR2
AC073111.4.1	3.8252e-80	1.30704	0.117	0.058	9.98148e-76	Naive_B_Cells	AC073111.4
ARHGEF6	6.87952e-80	-0.757175	0.126	0.246	1.79514e-75	Naive_B_Cells	ARHGEF6
NDUFC2	7.44307e-80	-0.77382	0.119	0.237	1.94219e-75	Naive_B_Cells	NDUFC2
CAMTA2.2	1.00442e-79	-1.27349	0.044	0.133	2.62094e-75	Naive_B_Cells	CAMTA2
METTL21A.2	1.04812e-79	1.12559	0.199	0.124	2.73497e-75	Naive_B_Cells	METTL21A
TNFSF12.3	1.6887e-79	-0.892306	0.098	0.208	4.4065e-75	Naive_B_Cells	TNFSF12
ATP6V1E1	1.76141e-79	-0.681693	0.148	0.276	4.59623e-75	Naive_B_Cells	ATP6V1E1
PGPEP1.3	2.19945e-79	-1.49834	0.035	0.119	5.73923e-75	Naive_B_Cells	PGPEP1
UBE2S.1	2.65212e-79	-0.765346	0.124	0.243	6.92045e-75	Naive_B_Cells	UBE2S
ADRB2.5	3.10392e-79	-1.86506	0.03	0.11	8.09938e-75	Naive_B_Cells	ADRB2
SMS.1	4.68809e-79	-0.655676	0.149	0.277	1.22331e-74	Naive_B_Cells	SMS
ZBED5	5.16407e-79	1.08364	0.198	0.123	1.34751e-74	Naive_B_Cells	ZBED5
FNBP4.2	6.72282e-79	0.601731	0.482	0.414	1.75425e-74	Naive_B_Cells	FNBP4
MCRIP2.5	1.07147e-78	-0.954285	0.078	0.181	2.7959e-74	Naive_B_Cells	MCRIP2
IQCB1.4	1.60372e-78	1.13226	0.177	0.105	4.18476e-74	Naive_B_Cells	IQCB1
WSB2	2.15869e-78	-1.38072	0.038	0.123	5.63288e-74	Naive_B_Cells	WSB2
MRPS6.1	2.86674e-78	-0.73369	0.142	0.265	7.48048e-74	Naive_B_Cells	MRPS6
ATG7.5	3.03581e-78	-1.08666	0.068	0.166	7.92165e-74	Naive_B_Cells	ATG7
TFE3.7	4.47461e-78	-1.03036	0.068	0.166	1.16761e-73	Naive_B_Cells	TFE3
ARFGEF1	5.40255e-78	-0.779658	0.129	0.247	1.40974e-73	Naive_B_Cells	ARFGEF1
SIL1.5	5.67848e-78	-1.34119	0.035	0.117	1.48174e-73	Naive_B_Cells	SIL1
OSBPL11.7	7.57471e-78	-0.849066	0.117	0.231	1.97655e-73	Naive_B_Cells	OSBPL11
GRAP	7.63605e-78	1.23006	0.12	0.06	1.99255e-73	Naive_B_Cells	GRAP
SERTAD1.1	8.22118e-78	-0.973655	0.07	0.169	2.14523e-73	Naive_B_Cells	SERTAD1
IGHG2	8.83333e-78	2.09187	0.159	0.027	2.30497e-73	Naive_B_Cells	IGHG2
USP11.9	1.73561e-77	0.812708	0.238	0.154	4.52891e-73	Naive_B_Cells	USP11
UPF2	2.18933e-77	0.653687	0.426	0.351	5.71282e-73	Naive_B_Cells	UPF2
SMAD2	3.24181e-77	-0.64195	0.161	0.29	8.45918e-73	Naive_B_Cells	SMAD2
LINC01410.5	3.35112e-77	-1.51013	0.032	0.112	8.7444e-73	Naive_B_Cells	LINC01410
PLEKHM1.2	3.4115e-77	-0.741875	0.119	0.236	8.90198e-73	Naive_B_Cells	PLEKHM1
STK39.6	4.52382e-77	-1.52876	0.038	0.12	1.18044e-72	Naive_B_Cells	STK39
TXNRD1.2	4.57544e-77	-1.02722	0.06	0.154	1.19391e-72	Naive_B_Cells	TXNRD1
MATR3-1.6	6.14668e-77	0.605366	0.323	0.245	1.60391e-72	Naive_B_Cells	MATR3-1
KLHL18.5	6.33864e-77	-1.12511	0.062	0.155	1.65401e-72	Naive_B_Cells	KLHL18
NSMF.3	7.03648e-77	-1.1003	0.066	0.162	1.8361e-72	Naive_B_Cells	NSMF
FUT8	8.12507e-77	1.11463	0.129	0.067	2.12016e-72	Naive_B_Cells	FUT8
CASP10.2	8.818e-77	-1.77786	0.027	0.104	2.30097e-72	Naive_B_Cells	CASP10
PARP4	2.08428e-76	-0.730719	0.109	0.222	5.43872e-72	Naive_B_Cells	PARP4
ADI1.1	2.79292e-76	-0.605915	0.15	0.276	7.28785e-72	Naive_B_Cells	ADI1
ADPRM.1	4.64661e-76	1.28751	0.112	0.055	1.21249e-71	Naive_B_Cells	ADPRM
DIAPH2.4	6.71005e-76	-0.861663	0.105	0.214	1.75092e-71	Naive_B_Cells	DIAPH2
HDAC10	9.37733e-76	-0.924059	0.088	0.191	2.44692e-71	Naive_B_Cells	HDAC10
ZNF516.3	1.3114e-75	-1.43438	0.036	0.117	3.42196e-71	Naive_B_Cells	ZNF516
SLC35B1	1.43852e-75	-1.11032	0.055	0.146	3.75367e-71	Naive_B_Cells	SLC35B1
JMJD6	2.03026e-75	-1.11819	0.06	0.151	5.29776e-71	Naive_B_Cells	JMJD6
TMEM268.4	2.47694e-75	1.18072	0.171	0.102	6.46332e-71	Naive_B_Cells	TMEM268
PCBD1.3	2.97386e-75	-1.14885	0.043	0.129	7.76e-71	Naive_B_Cells	PCBD1
HCFC1R1.2	4.98571e-75	-0.706146	0.123	0.238	1.30097e-70	Naive_B_Cells	HCFC1R1
ECPAS.1	6.7856e-75	-1.11085	0.06	0.151	1.77063e-70	Naive_B_Cells	ECPAS
GSAP.2	7.27864e-75	0.767421	0.313	0.228	1.89929e-70	Naive_B_Cells	GSAP
ACOT9.6	8.77043e-75	-0.945855	0.074	0.172	2.28856e-70	Naive_B_Cells	ACOT9
YWHAG.6	9.82662e-75	-0.841875	0.102	0.209	2.56416e-70	Naive_B_Cells	YWHAG
PSMD1	9.93156e-75	-0.704186	0.118	0.233	2.59154e-70	Naive_B_Cells	PSMD1
AGO1.5	1.05402e-74	-1.29221	0.043	0.126	2.75036e-70	Naive_B_Cells	AGO1
MAVS.3	1.11876e-74	-1.02184	0.069	0.164	2.91929e-70	Naive_B_Cells	MAVS
MKNK1.2	1.21333e-74	-1.09626	0.055	0.144	3.16605e-70	Naive_B_Cells	MKNK1
SLC37A1.3	1.33655e-74	1.26087	0.143	0.08	3.4876e-70	Naive_B_Cells	SLC37A1
SNX20.1	1.44578e-74	-0.789423	0.105	0.213	3.77263e-70	Naive_B_Cells	SNX20
CERS2.1	1.72293e-74	-0.662771	0.137	0.258	4.49582e-70	Naive_B_Cells	CERS2
SORBS3.6	2.51326e-74	-1.50833	0.032	0.11	6.55809e-70	Naive_B_Cells	SORBS3
GALNT11.2	2.51859e-74	-1.41811	0.038	0.119	6.57201e-70	Naive_B_Cells	GALNT11
SP1.4	3.02731e-74	-0.883439	0.087	0.189	7.89945e-70	Naive_B_Cells	SP1
ZNF524.2	3.64133e-74	-0.65408	0.145	0.268	9.50169e-70	Naive_B_Cells	ZNF524
SLC2A1.1	4.01751e-74	1.22794	0.103	0.049	1.04833e-69	Naive_B_Cells	SLC2A1
PISD.5	4.98883e-74	-0.907896	0.076	0.175	1.30179e-69	Naive_B_Cells	PISD
UBAP1	5.78986e-74	-0.856047	0.099	0.204	1.51081e-69	Naive_B_Cells	UBAP1
FAM118A.1	5.85359e-74	-0.97532	0.075	0.172	1.52744e-69	Naive_B_Cells	FAM118A
SIPA1L1.5	7.51873e-74	0.924399	0.243	0.165	1.96194e-69	Naive_B_Cells	SIPA1L1
CEP85L.1	8.54205e-74	-0.868889	0.092	0.194	2.22896e-69	Naive_B_Cells	CEP85L
TLE3.5	8.58162e-74	-0.952677	0.095	0.197	2.23929e-69	Naive_B_Cells	TLE3
LGALS9.7	9.17982e-74	-0.69631	0.269	0.39	2.39538e-69	Naive_B_Cells	LGALS9
FAM53B.1	9.85739e-74	0.977627	0.235	0.158	2.57219e-69	Naive_B_Cells	FAM53B
MAGEF1.3	1.71925e-73	1.15517	0.157	0.091	4.48622e-69	Naive_B_Cells	MAGEF1
CDR2.3	2.53072e-73	-1.80276	0.026	0.1	6.60365e-69	Naive_B_Cells	CDR2
ERBIN.1	2.54938e-73	-0.654642	0.155	0.278	6.65236e-69	Naive_B_Cells	ERBIN
SH2D3A	2.64619e-73	1.09306	0.133	0.071	6.90497e-69	Naive_B_Cells	SH2D3A
N4BP1	2.70748e-73	-0.765375	0.103	0.211	7.06489e-69	Naive_B_Cells	N4BP1
SNX30.8	2.81523e-73	-1.49581	0.03	0.106	7.34607e-69	Naive_B_Cells	SNX30
DARS1.3	3.3204e-73	0.740598	0.354	0.276	8.66426e-69	Naive_B_Cells	DARS1
DENND2D.9	4.03416e-73	-0.986403	0.204	0.312	1.05267e-68	Naive_B_Cells	DENND2D
MAD2L2.1	4.11903e-73	-0.749803	0.114	0.225	1.07482e-68	Naive_B_Cells	MAD2L2
SSH1	4.22528e-73	-1.28343	0.041	0.123	1.10254e-68	Naive_B_Cells	SSH1
PSMD9.1	1.13182e-72	-0.611259	0.145	0.267	2.95336e-68	Naive_B_Cells	PSMD9
ARHGAP1.1	3.32903e-72	-0.73406	0.111	0.22	8.68677e-68	Naive_B_Cells	ARHGAP1
PCMTD1.1	3.40117e-72	0.727809	0.359	0.283	8.87502e-68	Naive_B_Cells	PCMTD1
TPM1.2	4.18309e-72	-1.88438	0.029	0.103	1.09154e-67	Naive_B_Cells	TPM1
TPP2.1	4.3301e-72	-0.647398	0.156	0.277	1.1299e-67	Naive_B_Cells	TPP2
SERPINB8.6	4.51934e-72	-1.43603	0.029	0.104	1.17928e-67	Naive_B_Cells	SERPINB8
SNHG32.6	4.61166e-72	0.715741	0.367	0.291	1.20337e-67	Naive_B_Cells	SNHG32
CHFR	4.68741e-72	-0.895932	0.081	0.178	1.22313e-67	Naive_B_Cells	CHFR
MAP4K2.5	4.72849e-72	0.879293	0.258	0.18	1.23385e-67	Naive_B_Cells	MAP4K2
SEC16A.2	5.56133e-72	-0.889854	0.081	0.178	1.45117e-67	Naive_B_Cells	SEC16A
SAR1B	5.57054e-72	-0.886642	0.073	0.169	1.45358e-67	Naive_B_Cells	SAR1B
PI4KA.1	1.04633e-71	-0.675119	0.137	0.253	2.73029e-67	Naive_B_Cells	PI4KA
STK32C.3	1.07826e-71	-1.04378	0.052	0.138	2.8136e-67	Naive_B_Cells	STK32C
ZSWIM8.1	1.11385e-71	-1.01439	0.064	0.155	2.90649e-67	Naive_B_Cells	ZSWIM8
TMEM30A.1	1.19096e-71	-0.713276	0.129	0.243	3.10768e-67	Naive_B_Cells	TMEM30A
LILRB1.7	1.967e-71	-0.849757	0.196	0.309	5.13268e-67	Naive_B_Cells	LILRB1
LONRF1.2	2.73628e-71	1.22441	0.149	0.086	7.14004e-67	Naive_B_Cells	LONRF1
OTULIN.1	2.97606e-71	-0.85658	0.106	0.211	7.76572e-67	Naive_B_Cells	OTULIN
IDS.5	3.89654e-71	-0.665325	0.211	0.34	1.01676e-66	Naive_B_Cells	IDS
GNG10.1	4.0299e-71	-0.787184	0.087	0.188	1.05156e-66	Naive_B_Cells	GNG10
TSHZ1.6	4.29379e-71	-1.59968	0.029	0.103	1.12042e-66	Naive_B_Cells	TSHZ1
DIPK1A.1	4.73677e-71	1.24903	0.102	0.05	1.23601e-66	Naive_B_Cells	DIPK1A
MXD4.1	5.01632e-71	-0.624418	0.201	0.329	1.30896e-66	Naive_B_Cells	MXD4
PMS1.7	5.88511e-71	1.03553	0.19	0.118	1.53566e-66	Naive_B_Cells	PMS1
TNFSF13.7	8.90297e-71	-0.876219	0.101	0.204	2.32314e-66	Naive_B_Cells	TNFSF13
IFNGR1.5	9.82826e-71	-0.667187	0.198	0.324	2.56459e-66	Naive_B_Cells	IFNGR1
SMPD2	1.02362e-70	1.35584	0.126	0.068	2.67104e-66	Naive_B_Cells	SMPD2
NMI.4	1.02987e-70	-0.622745	0.153	0.274	2.68733e-66	Naive_B_Cells	NMI
PRNP	1.25871e-70	-0.608556	0.182	0.308	3.28449e-66	Naive_B_Cells	PRNP
CREM.6	1.59471e-70	-1.42538	0.052	0.135	4.16123e-66	Naive_B_Cells	CREM
PARP9.3	1.68078e-70	-0.88805	0.09	0.188	4.38583e-66	Naive_B_Cells	PARP9
HCFC1	1.81945e-70	-0.753214	0.105	0.21	4.74768e-66	Naive_B_Cells	HCFC1
TFPT.2	1.9053e-70	-1.51112	0.031	0.105	4.97168e-66	Naive_B_Cells	TFPT
PPP1R15B.2	1.93669e-70	-0.996556	0.069	0.161	5.05359e-66	Naive_B_Cells	PPP1R15B
TIMM17A	2.45195e-70	-0.825251	0.085	0.184	6.39812e-66	Naive_B_Cells	TIMM17A
RYBP.5	2.47205e-70	-1.06666	0.057	0.144	6.45057e-66	Naive_B_Cells	RYBP
STK38L.5	2.64297e-70	-1.32482	0.034	0.11	6.89657e-66	Naive_B_Cells	STK38L
PVT1.2	3.45945e-70	-1.49329	0.031	0.105	9.02708e-66	Naive_B_Cells	PVT1
DDX39B.1	4.07486e-70	-0.82118	0.089	0.188	1.06329e-65	Naive_B_Cells	DDX39B
RPL26L1.1	4.6928e-70	-0.846614	0.069	0.161	1.22454e-65	Naive_B_Cells	RPL26L1
TBC1D5	4.82559e-70	0.83235	0.308	0.233	1.25919e-65	Naive_B_Cells	TBC1D5
APOL2.1	4.83254e-70	-1.42973	0.037	0.113	1.261e-65	Naive_B_Cells	APOL2
PAFAH1B2.4	5.64414e-70	-0.92185	0.078	0.173	1.47278e-65	Naive_B_Cells	PAFAH1B2
ZMAT1.1	5.69887e-70	1.2128	0.144	0.081	1.48706e-65	Naive_B_Cells	ZMAT1
SYNE1.8	5.78852e-70	-0.904841	0.188	0.298	1.51046e-65	Naive_B_Cells	SYNE1
FBXW7.2	7.14856e-70	-0.76838	0.116	0.222	1.86535e-65	Naive_B_Cells	FBXW7
CPSF2.3	1.63056e-69	-0.975028	0.064	0.154	4.25479e-65	Naive_B_Cells	CPSF2
AIM2	1.68015e-69	1.43623	0.101	0.049	4.38419e-65	Naive_B_Cells	AIM2
MICU1.3	2.00434e-69	-0.807205	0.105	0.209	5.23012e-65	Naive_B_Cells	MICU1
VNN2.8	2.50178e-69	-1.17347	0.083	0.176	6.52813e-65	Naive_B_Cells	VNN2
RHBDD1.1	2.96293e-69	1.44885	0.104	0.053	7.73148e-65	Naive_B_Cells	RHBDD1
ATP6V1D	3.14974e-69	-0.80674	0.08	0.177	8.21892e-65	Naive_B_Cells	ATP6V1D
ZNF296.3	5.93539e-69	1.33645	0.141	0.081	1.54878e-64	Naive_B_Cells	ZNF296
SMIM4.2	6.53165e-69	-0.671991	0.115	0.223	1.70437e-64	Naive_B_Cells	SMIM4
IMPAD1.1	9.72226e-69	-1.19612	0.047	0.128	2.53693e-64	Naive_B_Cells	IMPAD1
ARHGAP18.1	1.33639e-68	-1.83931	0.029	0.101	3.48718e-64	Naive_B_Cells	ARHGAP18
MEF2D.1	1.44222e-68	-0.93915	0.073	0.164	3.76334e-64	Naive_B_Cells	MEF2D
SDF2	2.96161e-68	-0.730879	0.1	0.202	7.72803e-64	Naive_B_Cells	SDF2
GRPEL1	3.15738e-68	-0.770997	0.091	0.19	8.23887e-64	Naive_B_Cells	GRPEL1
ZFP91.4	4.16852e-68	-1.44419	0.033	0.106	1.08773e-63	Naive_B_Cells	ZFP91
RNGTT.5	4.4043e-68	1.23593	0.167	0.101	1.14926e-63	Naive_B_Cells	RNGTT
PRDM2	4.54144e-68	0.775177	0.322	0.245	1.18504e-63	Naive_B_Cells	PRDM2
RINL.6	4.97479e-68	1.02455	0.188	0.119	1.29812e-63	Naive_B_Cells	RINL
CCDC159.4	5.62501e-68	-0.892947	0.075	0.167	1.46779e-63	Naive_B_Cells	CCDC159
SETD1B	5.82842e-68	-1.14148	0.048	0.129	1.52087e-63	Naive_B_Cells	SETD1B
CPEB4.4	6.65238e-68	-1.14878	0.056	0.14	1.73587e-63	Naive_B_Cells	CPEB4
HELQ.2	8.26439e-68	1.08453	0.159	0.094	2.15651e-63	Naive_B_Cells	HELQ
BBX.1	8.5782e-68	0.729387	0.361	0.286	2.2384e-63	Naive_B_Cells	BBX
PGRMC1	1.27463e-67	-1.63219	0.037	0.113	3.32601e-63	Naive_B_Cells	PGRMC1
CLN3.1	1.36596e-67	-1.30513	0.04	0.116	3.56433e-63	Naive_B_Cells	CLN3
AP2A2	1.66239e-67	-0.828341	0.09	0.187	4.33785e-63	Naive_B_Cells	AP2A2
KMT2D.3	2.31872e-67	-0.966211	0.069	0.158	6.05047e-63	Naive_B_Cells	KMT2D
MVB12A.2	2.76302e-67	-0.826824	0.079	0.173	7.20983e-63	Naive_B_Cells	MVB12A
TRIM25.3	3.05609e-67	-0.926598	0.072	0.162	7.97457e-63	Naive_B_Cells	TRIM25
BTN3A1.6	3.1301e-67	-0.867792	0.111	0.211	8.16767e-63	Naive_B_Cells	BTN3A1
TMEM263.6	3.51133e-67	0.978611	0.162	0.095	9.16247e-63	Naive_B_Cells	TMEM263
LMNB2.5	5.27338e-67	-1.19355	0.036	0.111	1.37604e-62	Naive_B_Cells	LMNB2
RPA3.4	5.40567e-67	0.897447	0.258	0.185	1.41055e-62	Naive_B_Cells	RPA3
RHBDD2.5	5.42441e-67	-0.791053	0.116	0.22	1.41544e-62	Naive_B_Cells	RHBDD2
MADD	5.67804e-67	-1.10922	0.068	0.154	1.48163e-62	Naive_B_Cells	MADD
CAPN15.3	6.2752e-67	-1.11431	0.061	0.146	1.63745e-62	Naive_B_Cells	CAPN15
RBM4B.1	9.08981e-67	1.37399	0.112	0.059	2.37189e-62	Naive_B_Cells	RBM4B
ERO1A.1	9.38492e-67	-0.77509	0.106	0.208	2.4489e-62	Naive_B_Cells	ERO1A
FAM160A2.2	1.15863e-66	-1.05676	0.06	0.144	3.02333e-62	Naive_B_Cells	FAM160A2
ADIPOR1	4.12738e-66	-0.619778	0.188	0.313	1.077e-61	Naive_B_Cells	ADIPOR1
CENPB	5.46934e-66	-0.744704	0.099	0.199	1.42717e-61	Naive_B_Cells	CENPB
MAN2A2.4	5.48386e-66	-1.01149	0.059	0.144	1.43096e-61	Naive_B_Cells	MAN2A2
LMNB1.6	6.94676e-66	-1.09349	0.064	0.149	1.81269e-61	Naive_B_Cells	LMNB1
ELMO2.3	8.57384e-66	-1.35225	0.035	0.108	2.23726e-61	Naive_B_Cells	ELMO2
ZDHHC3	8.92175e-66	-0.659731	0.114	0.22	2.32804e-61	Naive_B_Cells	ZDHHC3
PIK3CB.3	9.22821e-66	-1.35903	0.034	0.107	2.40801e-61	Naive_B_Cells	PIK3CB
RFFL.2	1.06993e-65	-1.31786	0.039	0.113	2.79187e-61	Naive_B_Cells	RFFL
SIDT1.5	1.36211e-65	0.90543	0.158	0.092	3.55429e-61	Naive_B_Cells	SIDT1
NASP.2	1.6916e-65	0.722642	0.345	0.272	4.41407e-61	Naive_B_Cells	NASP
TSNAX.5	2.0787e-65	-1.17587	0.044	0.121	5.42415e-61	Naive_B_Cells	TSNAX
LLGL2.8	2.14308e-65	-1.6372	0.037	0.108	5.59216e-61	Naive_B_Cells	LLGL2
DNTTIP1.5	2.15303e-65	-0.695872	0.094	0.192	5.61812e-61	Naive_B_Cells	DNTTIP1
HEATR3.7	2.22583e-65	-1.32492	0.035	0.107	5.80809e-61	Naive_B_Cells	HEATR3
SGSH.3	2.58447e-65	-1.06364	0.054	0.136	6.74391e-61	Naive_B_Cells	SGSH
MED13.2	3.27288e-65	-0.955971	0.066	0.152	8.54024e-61	Naive_B_Cells	MED13
EDEM3	4.01239e-65	-0.742429	0.11	0.211	1.04699e-60	Naive_B_Cells	EDEM3
MAPKAPK2.1	4.12453e-65	-0.678911	0.164	0.278	1.07625e-60	Naive_B_Cells	MAPKAPK2
ITFG2.7	8.17947e-65	0.89911	0.239	0.167	2.13435e-60	Naive_B_Cells	ITFG2
ZSWIM6.5	8.58197e-65	-0.789879	0.099	0.197	2.23938e-60	Naive_B_Cells	ZSWIM6
RARS1	8.70699e-65	-0.971092	0.061	0.145	2.272e-60	Naive_B_Cells	RARS1
POR	1.12161e-64	-0.745074	0.087	0.182	2.92672e-60	Naive_B_Cells	POR
MFN1	1.32402e-64	1.23857	0.136	0.078	3.45489e-60	Naive_B_Cells	MFN1
EAF1.2	2.46548e-64	-1.2708	0.043	0.118	6.43342e-60	Naive_B_Cells	EAF1
ATP13A3.1	2.48519e-64	-1.17651	0.053	0.132	6.48486e-60	Naive_B_Cells	ATP13A3
LINC01781	7.04332e-64	2.81304	0.14	0.016	1.83788e-59	Naive_B_Cells	LINC01781
RELT.8	7.82954e-64	-0.767393	0.113	0.213	2.04304e-59	Naive_B_Cells	RELT
NUMB.5	8.11571e-64	-0.611541	0.166	0.282	2.11771e-59	Naive_B_Cells	NUMB
STIM2.5	8.56653e-64	0.832513	0.26	0.187	2.23535e-59	Naive_B_Cells	STIM2
ECE1.4	9.18301e-64	-0.975997	0.084	0.173	2.39621e-59	Naive_B_Cells	ECE1
ENG.6	9.482e-64	-1.14965	0.039	0.113	2.47423e-59	Naive_B_Cells	ENG
CDC14A.8	1.08386e-63	-1.32084	0.052	0.13	2.82822e-59	Naive_B_Cells	CDC14A
CHD9.2	1.15094e-63	0.714652	0.335	0.262	3.00326e-59	Naive_B_Cells	CHD9
PMVK.2	1.28663e-63	-0.756733	0.084	0.176	3.35733e-59	Naive_B_Cells	PMVK
SAMD1.3	1.39152e-63	-1.04605	0.052	0.13	3.63103e-59	Naive_B_Cells	SAMD1
ULK1.3	1.55164e-63	-0.933266	0.081	0.171	4.04884e-59	Naive_B_Cells	ULK1
MINK1.3	2.52975e-63	-0.799747	0.098	0.193	6.60112e-59	Naive_B_Cells	MINK1
MYCBP.1	2.84268e-63	-1.13316	0.044	0.119	7.41769e-59	Naive_B_Cells	MYCBP
NBPF26.6	2.89575e-63	-1.43551	0.035	0.105	7.55618e-59	Naive_B_Cells	NBPF26
ACTR1A	3.61531e-63	-0.615877	0.13	0.238	9.4338e-59	Naive_B_Cells	ACTR1A
DNASE2.2	3.84263e-63	-0.772385	0.088	0.18	1.0027e-58	Naive_B_Cells	DNASE2
NDUFB8	3.88295e-63	-0.6458	0.122	0.226	1.01322e-58	Naive_B_Cells	NDUFB8
ZZEF1.1	6.80584e-63	-0.737988	0.106	0.204	1.77592e-58	Naive_B_Cells	ZZEF1
LINC00623.8	7.08842e-63	-0.958738	0.077	0.164	1.84965e-58	Naive_B_Cells	LINC00623
STN1.6	8.07184e-63	-0.985972	0.067	0.151	2.10627e-58	Naive_B_Cells	STN1
RDX.3	8.45285e-63	-1.11894	0.044	0.119	2.20569e-58	Naive_B_Cells	RDX
IKBKG.1	1.43703e-62	-0.60839	0.139	0.247	3.7498e-58	Naive_B_Cells	IKBKG
ARL3	1.485e-62	-1.33132	0.033	0.102	3.87496e-58	Naive_B_Cells	ARL3
TMEM134.4	1.589e-62	0.807124	0.3	0.23	4.14633e-58	Naive_B_Cells	TMEM134
ACADS	1.89988e-62	-1.32298	0.032	0.101	4.95755e-58	Naive_B_Cells	ACADS
QDPR.4	1.91368e-62	-1.30641	0.033	0.103	4.99357e-58	Naive_B_Cells	QDPR
NFE2L1.4	2.02545e-62	-0.99276	0.061	0.143	5.28522e-58	Naive_B_Cells	NFE2L1
DDA1	3.08203e-62	-0.616658	0.119	0.222	8.04224e-58	Naive_B_Cells	DDA1
POLR2J3-1.3	3.26727e-62	-0.712345	0.115	0.214	8.52562e-58	Naive_B_Cells	POLR2J3-1
SLC8B1.1	3.63385e-62	-1.1563	0.043	0.117	9.48216e-58	Naive_B_Cells	SLC8B1
GLA.1	4.01645e-62	-1.20309	0.038	0.11	1.04805e-57	Naive_B_Cells	GLA
ZFYVE16.4	4.68268e-62	-0.939223	0.067	0.15	1.2219e-57	Naive_B_Cells	ZFYVE16
MTMR6	5.05984e-62	-0.962967	0.062	0.144	1.32032e-57	Naive_B_Cells	MTMR6
PACS2.1	5.21721e-62	-0.904236	0.058	0.139	1.36138e-57	Naive_B_Cells	PACS2
HDAC7.5	5.39144e-62	-0.676119	0.141	0.246	1.40684e-57	Naive_B_Cells	HDAC7
ATF6.2	6.25539e-62	-0.672901	0.103	0.201	1.63228e-57	Naive_B_Cells	ATF6
NPLOC4.2	6.35294e-62	-0.685908	0.12	0.221	1.65774e-57	Naive_B_Cells	NPLOC4
DNASE1L1.6	7.357e-62	-0.926381	0.052	0.13	1.91973e-57	Naive_B_Cells	DNASE1L1
NSUN5.1	8.67268e-62	0.769483	0.308	0.238	2.26305e-57	Naive_B_Cells	NSUN5
DDX60L.4	8.9106e-62	-0.889963	0.084	0.173	2.32513e-57	Naive_B_Cells	DDX60L
SLC25A37.5	1.5926e-61	-0.929181	0.144	0.246	4.15574e-57	Naive_B_Cells	SLC25A37
ZNF880.1	1.63388e-61	1.0598	0.141	0.082	4.26345e-57	Naive_B_Cells	ZNF880
PTPN9.1	1.68671e-61	-1.01194	0.049	0.125	4.40131e-57	Naive_B_Cells	PTPN9
PITPNA.3	2.8817e-61	-0.642575	0.102	0.199	7.51952e-57	Naive_B_Cells	PITPNA
AC010642.2.1	2.91791e-61	-0.858837	0.065	0.147	7.614e-57	Naive_B_Cells	AC010642.2
DYNC1LI2.2	2.97378e-61	-0.689346	0.107	0.205	7.75977e-57	Naive_B_Cells	DYNC1LI2
SPPL2B.1	3.51252e-61	1.17766	0.146	0.087	9.16557e-57	Naive_B_Cells	SPPL2B
SIRT2	3.60947e-61	-0.620173	0.144	0.252	9.41856e-57	Naive_B_Cells	SIRT2
MAN1B1	3.73192e-61	-0.823924	0.088	0.178	9.73808e-57	Naive_B_Cells	MAN1B1
SPTY2D1	4.23394e-61	-0.913682	0.067	0.15	1.1048e-56	Naive_B_Cells	SPTY2D1
AC127502.2	5.59072e-61	-1.67356	0.032	0.1	1.45884e-56	Naive_B_Cells	AC127502.2
UBXN6.5	8.50035e-61	-1.02919	0.052	0.129	2.21808e-56	Naive_B_Cells	UBXN6
MYO5A.4	9.65488e-61	-0.777577	0.087	0.176	2.51934e-56	Naive_B_Cells	MYO5A
SPTSSA.5	1.14879e-60	-0.763181	0.081	0.17	2.99765e-56	Naive_B_Cells	SPTSSA
SPTBN1.7	1.16317e-60	0.72703	0.232	0.157	3.03518e-56	Naive_B_Cells	SPTBN1
CD84.3	1.17153e-60	-0.962648	0.081	0.167	3.05699e-56	Naive_B_Cells	CD84
NSMCE3.6	2.28758e-60	0.649657	0.318	0.243	5.96921e-56	Naive_B_Cells	NSMCE3
AC005332.4	3.09504e-60	1.0025	0.144	0.084	8.07621e-56	Naive_B_Cells	AC005332.4
ATXN7.2	3.48289e-60	-0.761622	0.119	0.216	9.08826e-56	Naive_B_Cells	ATXN7
SRF.2	3.81516e-60	-1.03095	0.052	0.129	9.95528e-56	Naive_B_Cells	SRF
CRYL1.2	6.5509e-60	-0.873995	0.057	0.136	1.70939e-55	Naive_B_Cells	CRYL1
SPNS1.1	6.65599e-60	-0.879042	0.06	0.139	1.73682e-55	Naive_B_Cells	SPNS1
SNRK.7	8.66756e-60	-0.670996	0.144	0.248	2.26171e-55	Naive_B_Cells	SNRK
CYBB.7	9.36485e-60	-1.05708	0.469	0.469	2.44366e-55	Naive_B_Cells	CYBB
LAIR1.4	9.91268e-60	0.726786	0.328	0.259	2.58662e-55	Naive_B_Cells	LAIR1
GATAD2A	1.06276e-59	-0.664378	0.134	0.237	2.77316e-55	Naive_B_Cells	GATAD2A
CTDP1	1.11081e-59	-0.920609	0.06	0.139	2.89855e-55	Naive_B_Cells	CTDP1
STAG3L5P-PVRIG2P-PILRB.7	1.13507e-59	0.809619	0.224	0.154	2.96186e-55	Naive_B_Cells	STAG3L5P-PVRIG2P-PILRB
HNRNPH2	1.74192e-59	-0.630798	0.118	0.218	4.54536e-55	Naive_B_Cells	HNRNPH2
SOCS1.3	2.07319e-59	0.823378	0.156	0.093	5.40979e-55	Naive_B_Cells	SOCS1
GBP3	3.32563e-59	-1.20357	0.034	0.101	8.6779e-55	Naive_B_Cells	GBP3
ELK3.2	3.58136e-59	-0.743326	0.093	0.183	9.3452e-55	Naive_B_Cells	ELK3
HTRA2.7	4.08994e-59	1.0149	0.178	0.115	1.06723e-54	Naive_B_Cells	HTRA2
YPEL2.5	6.31668e-59	-0.711541	0.116	0.214	1.64827e-54	Naive_B_Cells	YPEL2
TXNRD2.4	6.69744e-59	-0.974105	0.054	0.129	1.74763e-54	Naive_B_Cells	TXNRD2
GARS1-DT.3	6.74467e-59	-0.788959	0.088	0.176	1.75996e-54	Naive_B_Cells	GARS1-DT
GBA	6.89812e-59	-0.990332	0.054	0.13	1.79999e-54	Naive_B_Cells	GBA
LAMTOR3	8.54874e-59	-0.753214	0.078	0.164	2.23071e-54	Naive_B_Cells	LAMTOR3
MHENCR.8	1.09795e-58	0.829245	0.236	0.166	2.865e-54	Naive_B_Cells	MHENCR
GBP4.5	1.30923e-58	-0.794142	0.118	0.213	3.41631e-54	Naive_B_Cells	GBP4
WDR45B.1	1.49623e-58	-0.616648	0.138	0.242	3.90425e-54	Naive_B_Cells	WDR45B
TRIM38.4	2.03016e-58	0.608713	0.398	0.334	5.29749e-54	Naive_B_Cells	TRIM38
MOSPD2.5	2.03632e-58	-1.06327	0.047	0.12	5.31357e-54	Naive_B_Cells	MOSPD2
SEL1L	2.07856e-58	-0.642972	0.111	0.207	5.4238e-54	Naive_B_Cells	SEL1L
PINK1	2.27102e-58	-0.89038	0.058	0.136	5.92601e-54	Naive_B_Cells	PINK1
METTL22.3	2.87877e-58	-1.15665	0.047	0.119	7.51186e-54	Naive_B_Cells	METTL22
MAPK6	3.08963e-58	-1.09964	0.045	0.117	8.06208e-54	Naive_B_Cells	MAPK6
ZDHHC12.1	3.14084e-58	-0.620358	0.11	0.206	8.1957e-54	Naive_B_Cells	ZDHHC12
TMEM167B.2	3.26403e-58	-0.681122	0.101	0.193	8.51715e-54	Naive_B_Cells	TMEM167B
TMEM38B.2	4.07169e-58	1.34949	0.106	0.057	1.06247e-53	Naive_B_Cells	TMEM38B
MIB2.8	4.27029e-58	-0.858844	0.094	0.181	1.11429e-53	Naive_B_Cells	MIB2
SNRNP25.3	4.74644e-58	1.13779	0.179	0.118	1.23854e-53	Naive_B_Cells	SNRNP25
PIP5K1C.2	5.23984e-58	-1.0704	0.049	0.122	1.36728e-53	Naive_B_Cells	PIP5K1C
DCTPP1.5	5.60661e-58	0.987302	0.205	0.142	1.46299e-53	Naive_B_Cells	DCTPP1
PITPNM1.4	5.78273e-58	-0.712795	0.092	0.182	1.50894e-53	Naive_B_Cells	PITPNM1
SLC4A2.5	6.17095e-58	-1.23067	0.039	0.108	1.61025e-53	Naive_B_Cells	SLC4A2
STX6.3	9.8272e-58	-0.84846	0.06	0.138	2.56431e-53	Naive_B_Cells	STX6
CHST2.8	1.00372e-57	-1.40777	0.053	0.125	2.61911e-53	Naive_B_Cells	CHST2
ACSS1.4	1.12634e-57	0.906641	0.214	0.148	2.93908e-53	Naive_B_Cells	ACSS1
PWP1.4	1.16981e-57	0.811137	0.28	0.213	3.05251e-53	Naive_B_Cells	PWP1
CIC.6	1.39728e-57	-0.924984	0.06	0.138	3.64606e-53	Naive_B_Cells	CIC
DDAH2.4	1.71253e-57	0.803369	0.258	0.19	4.46867e-53	Naive_B_Cells	DDAH2
RASAL3.7	1.73869e-57	-0.602472	0.271	0.386	4.53694e-53	Naive_B_Cells	RASAL3
PSEN1.5	2.19111e-57	-0.69527	0.094	0.184	5.71748e-53	Naive_B_Cells	PSEN1
ZNF276.7	2.20926e-57	-0.687889	0.137	0.235	5.76483e-53	Naive_B_Cells	ZNF276
NFKBIA.5	2.33071e-57	-0.670167	0.73	0.775	6.08177e-53	Naive_B_Cells	NFKBIA
BCR.4	3.77869e-57	-1.05795	0.056	0.13	9.86012e-53	Naive_B_Cells	BCR
ZNF316.5	3.85604e-57	-0.965619	0.057	0.133	1.0062e-52	Naive_B_Cells	ZNF316
LIPE-AS1.5	5.41351e-57	-1.20334	0.037	0.103	1.4126e-52	Naive_B_Cells	LIPE-AS1
TBC1D10B	6.63159e-57	-0.661562	0.095	0.185	1.73045e-52	Naive_B_Cells	TBC1D10B
DPP8	6.71155e-57	-0.724782	0.096	0.184	1.75131e-52	Naive_B_Cells	DPP8
CABIN1.1	8.15037e-57	-0.651414	0.138	0.238	2.12676e-52	Naive_B_Cells	CABIN1
MALT1.2	1.84022e-56	0.702983	0.324	0.259	4.80186e-52	Naive_B_Cells	MALT1
ZNF75A.6	1.87332e-56	1.0346	0.158	0.098	4.88824e-52	Naive_B_Cells	ZNF75A
HECTD4	2.52407e-56	0.980803	0.21	0.145	6.58632e-52	Naive_B_Cells	HECTD4
PDZD8.1	2.68062e-56	-1.01765	0.053	0.125	6.99481e-52	Naive_B_Cells	PDZD8
CHD4.1	4.42561e-56	-0.755287	0.086	0.171	1.15482e-51	Naive_B_Cells	CHD4
MLLT3.9	5.61489e-56	-1.40439	0.039	0.105	1.46515e-51	Naive_B_Cells	MLLT3
PLAA	5.80321e-56	-0.668147	0.095	0.184	1.51429e-51	Naive_B_Cells	PLAA
TRIO.7	6.25714e-56	1.12219	0.168	0.109	1.63274e-51	Naive_B_Cells	TRIO
SELENOO.2	7.04916e-56	-0.688962	0.1	0.189	1.83941e-51	Naive_B_Cells	SELENOO
DNAJC13.3	7.9256e-56	-0.799396	0.079	0.162	2.06811e-51	Naive_B_Cells	DNAJC13
SEC24D.1	1.10711e-55	-1.20223	0.038	0.104	2.88889e-51	Naive_B_Cells	SEC24D
CCPG1.1	1.40558e-55	-0.87925	0.065	0.142	3.66771e-51	Naive_B_Cells	CCPG1
DHX8	2.27633e-55	-0.669657	0.094	0.181	5.93987e-51	Naive_B_Cells	DHX8
JOSD1	2.29977e-55	-0.96479	0.06	0.134	6.00101e-51	Naive_B_Cells	JOSD1
RHOB.8	2.4368e-55	-1.10491	0.315	0.393	6.35859e-51	Naive_B_Cells	RHOB
COQ2.6	3.83467e-55	-0.988171	0.042	0.11	1.00062e-50	Naive_B_Cells	COQ2
PIKFYVE	4.15861e-55	0.855109	0.229	0.163	1.08515e-50	Naive_B_Cells	PIKFYVE
SEC24C.1	4.17152e-55	-0.759259	0.096	0.184	1.08852e-50	Naive_B_Cells	SEC24C
ZCCHC10	4.58413e-55	0.9318	0.226	0.163	1.19618e-50	Naive_B_Cells	ZCCHC10
BCL6.7	4.90412e-55	-0.756476	0.096	0.182	1.27968e-50	Naive_B_Cells	BCL6
TLK1.4	7.56113e-55	0.651164	0.293	0.224	1.973e-50	Naive_B_Cells	TLK1
PPFIA1.3	7.71354e-55	-0.621703	0.106	0.197	2.01277e-50	Naive_B_Cells	PPFIA1
ALDH3A2.5	7.99542e-55	-0.960396	0.045	0.113	2.08632e-50	Naive_B_Cells	ALDH3A2
TGFBR1.3	8.38266e-55	-1.19556	0.046	0.113	2.18737e-50	Naive_B_Cells	TGFBR1
CALU.2	1.1981e-54	-0.82958	0.058	0.133	3.12633e-50	Naive_B_Cells	CALU
PTPN7.6	1.69436e-54	-0.869784	0.094	0.177	4.42126e-50	Naive_B_Cells	PTPN7
DOCK10.5	2.54757e-54	-0.623042	0.174	0.279	6.64764e-50	Naive_B_Cells	DOCK10
MEF2A.1	3.02527e-54	0.69363	0.342	0.28	7.89414e-50	Naive_B_Cells	MEF2A
TIPARP.1	3.71489e-54	-1.10171	0.049	0.118	9.69363e-50	Naive_B_Cells	TIPARP
KIAA1109.1	4.76466e-54	-0.622908	0.14	0.238	1.24329e-49	Naive_B_Cells	KIAA1109
CYSLTR1.2	5.39869e-54	0.975973	0.183	0.122	1.40873e-49	Naive_B_Cells	CYSLTR1
FAM214A.8	5.61222e-54	0.895961	0.175	0.114	1.46445e-49	Naive_B_Cells	FAM214A
SUGP2	6.83489e-54	-0.644653	0.106	0.196	1.7835e-49	Naive_B_Cells	SUGP2
DTNBP1.2	7.91574e-54	0.834574	0.232	0.168	2.06553e-49	Naive_B_Cells	DTNBP1
CRELD2.2	8.60074e-54	-0.781928	0.09	0.172	2.24428e-49	Naive_B_Cells	CRELD2
CDK5.4	1.02166e-53	-1.02381	0.036	0.1	2.66591e-49	Naive_B_Cells	CDK5
TBL1X.5	1.44464e-53	-0.607926	0.135	0.232	3.76964e-49	Naive_B_Cells	TBL1X
MON1B.1	2.01517e-53	-0.695761	0.089	0.173	5.25838e-49	Naive_B_Cells	MON1B
CARS1	2.2298e-53	-0.692857	0.085	0.168	5.81843e-49	Naive_B_Cells	CARS1
MRPL10.5	2.74155e-53	-0.722099	0.111	0.2	7.1538e-49	Naive_B_Cells	MRPL10
PIGX	3.16054e-53	-0.870243	0.053	0.124	8.24712e-49	Naive_B_Cells	PIGX
UBE3C	3.4795e-53	-0.674339	0.095	0.181	9.07941e-49	Naive_B_Cells	UBE3C
TARDBP.3	4.23529e-53	-0.938632	0.054	0.125	1.10516e-48	Naive_B_Cells	TARDBP
FAM102B.3	4.80815e-53	-0.952314	0.049	0.118	1.25464e-48	Naive_B_Cells	FAM102B
STX2	5.34545e-53	-1.04679	0.041	0.106	1.39484e-48	Naive_B_Cells	STX2
VPS16	5.69507e-53	-0.795974	0.083	0.164	1.48607e-48	Naive_B_Cells	VPS16
EEF1G.7	6.21324e-53	0.7244	0.296	0.23	1.62128e-48	Naive_B_Cells	EEF1G
AGPS.2	1.08303e-52	-0.940347	0.047	0.114	2.82606e-48	Naive_B_Cells	AGPS
NISCH.2	1.6586e-52	-0.741479	0.088	0.171	4.32795e-48	Naive_B_Cells	NISCH
SNX8.4	1.76195e-52	1.29463	0.12	0.07	4.59763e-48	Naive_B_Cells	SNX8
AC245297.4.4	1.84407e-52	-0.691025	0.122	0.213	4.81192e-48	Naive_B_Cells	AC245297.4
KCTD20.3	2.04871e-52	-0.661467	0.112	0.201	5.3459e-48	Naive_B_Cells	KCTD20
USP32.6	2.63757e-52	-0.822115	0.068	0.144	6.88248e-48	Naive_B_Cells	USP32
ABHD10.3	3.04537e-52	1.06568	0.163	0.106	7.94658e-48	Naive_B_Cells	ABHD10
PIGS	3.22666e-52	-0.600873	0.107	0.196	8.41966e-48	Naive_B_Cells	PIGS
PIP4P1	3.41286e-52	0.802993	0.255	0.192	8.90551e-48	Naive_B_Cells	PIP4P1
COPG1.1	3.53468e-52	-0.61401	0.108	0.198	9.2234e-48	Naive_B_Cells	COPG1
RDH14.8	3.8569e-52	0.992936	0.161	0.104	1.00642e-47	Naive_B_Cells	RDH14
MDM2.2	4.91436e-52	-0.732381	0.089	0.172	1.28235e-47	Naive_B_Cells	MDM2
ZNF860	5.24561e-52	4.28274	0.123	0.008	1.36879e-47	Naive_B_Cells	ZNF860
ERAP1	6.62174e-52	-0.668668	0.099	0.184	1.72788e-47	Naive_B_Cells	ERAP1
GLB1.5	7.16942e-52	-0.607027	0.108	0.198	1.87079e-47	Naive_B_Cells	GLB1
TNFRSF10B.7	7.89871e-52	-0.961773	0.052	0.121	2.06109e-47	Naive_B_Cells	TNFRSF10B
WWC3.2	1.00931e-51	0.930805	0.174	0.115	2.63369e-47	Naive_B_Cells	WWC3
LLPH	1.05729e-51	-0.714081	0.086	0.168	2.7589e-47	Naive_B_Cells	LLPH
CMC2	1.08808e-51	-0.629767	0.095	0.18	2.83924e-47	Naive_B_Cells	CMC2
ASL.1	1.4353e-51	-0.748097	0.071	0.148	3.74527e-47	Naive_B_Cells	ASL
LSM2.2	1.60209e-51	0.656729	0.351	0.293	4.18049e-47	Naive_B_Cells	LSM2
RUNX1.2	4.33196e-51	-0.635712	0.137	0.231	1.13038e-46	Naive_B_Cells	RUNX1
CDC40.1	4.54047e-51	0.625737	0.368	0.312	1.18479e-46	Naive_B_Cells	CDC40
GLCCI1.8	8.4052e-51	0.701238	0.189	0.124	2.19325e-46	Naive_B_Cells	GLCCI1
SLC25A29.5	9.72714e-51	-1.09481	0.04	0.103	2.5382e-46	Naive_B_Cells	SLC25A29
NDUFAF6.1	1.38174e-50	1.15922	0.109	0.061	3.60551e-46	Naive_B_Cells	NDUFAF6
CLDND1.7	1.90407e-50	-0.784565	0.121	0.208	4.96848e-46	Naive_B_Cells	CLDND1
TENT4B	2.82344e-50	-0.867527	0.059	0.129	7.36749e-46	Naive_B_Cells	TENT4B
TOP3A.4	3.39686e-50	-1.13771	0.038	0.1	8.86376e-46	Naive_B_Cells	TOP3A
ZADH2	3.53e-50	-1.04326	0.041	0.103	9.21119e-46	Naive_B_Cells	ZADH2
SPOCK2.9	4.76182e-50	-0.983136	0.22	0.297	1.24255e-45	Naive_B_Cells	SPOCK2
ATXN7L3.2	5.00761e-50	-0.846542	0.054	0.123	1.30669e-45	Naive_B_Cells	ATXN7L3
SCAF4.1	5.15089e-50	0.747945	0.281	0.22	1.34407e-45	Naive_B_Cells	SCAF4
ZNF506.6	5.15379e-50	0.887432	0.168	0.11	1.34483e-45	Naive_B_Cells	ZNF506
TANGO2.1	8.72126e-50	-0.680283	0.084	0.163	2.27573e-45	Naive_B_Cells	TANGO2
TMEM120A.4	1.06142e-49	-0.620006	0.097	0.18	2.76968e-45	Naive_B_Cells	TMEM120A
PRPS2.1	1.31787e-49	1.14081	0.122	0.073	3.43886e-45	Naive_B_Cells	PRPS2
SYMPK.2	1.81027e-49	-0.636937	0.109	0.195	4.72371e-45	Naive_B_Cells	SYMPK
KCNQ1.6	1.98844e-49	-0.662503	0.076	0.152	5.18864e-45	Naive_B_Cells	KCNQ1
SLC35E1.2	2.03871e-49	-0.76012	0.073	0.147	5.3198e-45	Naive_B_Cells	SLC35E1
CLASRP.1	2.09952e-49	0.775749	0.284	0.226	5.47849e-45	Naive_B_Cells	CLASRP
NDUFS1	2.93973e-49	-0.64776	0.085	0.164	7.67094e-45	Naive_B_Cells	NDUFS1
PYGB	3.09723e-49	-0.893281	0.053	0.12	8.08192e-45	Naive_B_Cells	PYGB
PPP3CA	3.51827e-49	0.703897	0.309	0.248	9.18057e-45	Naive_B_Cells	PPP3CA
DAGLB.6	3.61369e-49	-0.958713	0.045	0.108	9.42957e-45	Naive_B_Cells	DAGLB
UGGT1	4.39946e-49	-0.851786	0.059	0.128	1.14799e-44	Naive_B_Cells	UGGT1
GGA3.3	7.28377e-49	-0.616985	0.104	0.188	1.90063e-44	Naive_B_Cells	GGA3
SLC25A38.6	1.64e-48	0.775505	0.195	0.133	4.27943e-44	Naive_B_Cells	SLC25A38
OTUD1.5	3.24097e-48	0.853184	0.196	0.137	8.45698e-44	Naive_B_Cells	OTUD1
MIR223HG.5	3.71356e-48	-0.85312	0.073	0.146	9.69015e-44	Naive_B_Cells	MIR223HG
MAGT1.1	3.80629e-48	-0.689403	0.079	0.154	9.93213e-44	Naive_B_Cells	MAGT1
FUT11.2	4.73293e-48	-1.07652	0.051	0.116	1.23501e-43	Naive_B_Cells	FUT11
NXPE3	5.28325e-48	-0.753101	0.071	0.143	1.37861e-43	Naive_B_Cells	NXPE3
ENDOG.1	6.28204e-48	-0.891758	0.04	0.101	1.63924e-43	Naive_B_Cells	ENDOG
ZNF431.6	8.15259e-48	0.785261	0.209	0.148	2.12734e-43	Naive_B_Cells	ZNF431
ZFAND2A	8.70534e-48	-0.644924	0.091	0.17	2.27157e-43	Naive_B_Cells	ZFAND2A
GANC.1	8.71299e-48	1.12603	0.131	0.081	2.27357e-43	Naive_B_Cells	GANC
GIT1.1	1.45368e-47	-0.75411	0.068	0.139	3.79324e-43	Naive_B_Cells	GIT1
CAPG.7	2.68796e-47	-0.692994	0.347	0.417	7.01396e-43	Naive_B_Cells	CAPG
MFN2.3	2.81399e-47	-0.891887	0.049	0.113	7.34281e-43	Naive_B_Cells	MFN2
PIP4P2.3	3.56616e-47	-0.897127	0.06	0.128	9.30553e-43	Naive_B_Cells	PIP4P2
TBC1D14.2	3.78849e-47	-0.61159	0.092	0.171	9.8857e-43	Naive_B_Cells	TBC1D14
USP36.1	4.25005e-47	-0.674836	0.098	0.178	1.10901e-42	Naive_B_Cells	USP36
ZBED5-AS1.2	4.76003e-47	1.3241	0.102	0.059	1.24208e-42	Naive_B_Cells	ZBED5-AS1
CDYL.2	5.15476e-47	-0.6387	0.103	0.184	1.34508e-42	Naive_B_Cells	CDYL
RALGAPA2.2	7.16225e-47	-0.764514	0.073	0.145	1.86892e-42	Naive_B_Cells	RALGAPA2
CCDC167.7	8.92593e-47	-0.860087	0.069	0.137	2.32913e-42	Naive_B_Cells	CCDC167
RBM14.2	9.4217e-47	-0.768614	0.07	0.14	2.4585e-42	Naive_B_Cells	RBM14
TECPR1.1	9.69671e-47	-0.60587	0.095	0.174	2.53026e-42	Naive_B_Cells	TECPR1
MANF.8	1.14745e-46	-0.659674	0.121	0.205	2.99415e-42	Naive_B_Cells	MANF
PSMA2.1	1.32199e-46	-0.791154	0.059	0.125	3.4496e-42	Naive_B_Cells	PSMA2
PLSCR3.6	1.39517e-46	-0.62972	0.114	0.197	3.64055e-42	Naive_B_Cells	PLSCR3
SACM1L.5	1.43864e-46	-0.745765	0.085	0.16	3.75398e-42	Naive_B_Cells	SACM1L
KLHL9	4.06145e-46	-0.76923	0.068	0.137	1.05979e-41	Naive_B_Cells	KLHL9
JAZF1.1	4.413e-46	0.706344	0.269	0.209	1.15153e-41	Naive_B_Cells	JAZF1
CNTRL	4.72585e-46	0.66594	0.327	0.271	1.23316e-41	Naive_B_Cells	CNTRL
CEP78.7	5.06744e-46	-1.23109	0.059	0.122	1.3223e-41	Naive_B_Cells	CEP78
MARCHF8.1	5.71773e-46	0.963422	0.156	0.103	1.49198e-41	Naive_B_Cells	MARCHF8
UTP11	9.1006e-46	-0.82239	0.049	0.112	2.37471e-41	Naive_B_Cells	UTP11
ZNF84.1	1.03976e-45	0.958814	0.139	0.088	2.71316e-41	Naive_B_Cells	ZNF84
PCED1B.8	1.06678e-45	-0.999504	0.103	0.176	2.78365e-41	Naive_B_Cells	PCED1B
RCAN3.9	1.11756e-45	-0.884947	0.139	0.218	2.91616e-41	Naive_B_Cells	RCAN3
PRKD3.1	1.32385e-45	0.853701	0.201	0.143	3.45446e-41	Naive_B_Cells	PRKD3
MARK4.2	1.59506e-45	-0.924195	0.044	0.104	4.16214e-41	Naive_B_Cells	MARK4
ABHD12.1	1.71624e-45	-0.706263	0.063	0.131	4.47835e-41	Naive_B_Cells	ABHD12
RREB1.4	2.12924e-45	-0.704824	0.071	0.142	5.55605e-41	Naive_B_Cells	RREB1
SGK3.5	2.38267e-45	-0.838349	0.048	0.109	6.21733e-41	Naive_B_Cells	SGK3
SATB1.6	2.72364e-45	-0.64707	0.156	0.246	7.10706e-41	Naive_B_Cells	SATB1
TMEM65.1	3.84755e-45	-0.830656	0.061	0.127	1.00398e-40	Naive_B_Cells	TMEM65
MBNL3	3.87767e-45	1.10623	0.131	0.083	1.01184e-40	Naive_B_Cells	MBNL3
HEATR5B.4	4.60239e-45	0.918682	0.168	0.114	1.20095e-40	Naive_B_Cells	HEATR5B
STARD3NL	4.61845e-45	-0.604842	0.131	0.218	1.20514e-40	Naive_B_Cells	STARD3NL
NIPSNAP3A.6	4.75232e-45	-0.647547	0.07	0.139	1.24007e-40	Naive_B_Cells	NIPSNAP3A
IKBKE.3	5.23996e-45	-0.750769	0.08	0.151	1.36732e-40	Naive_B_Cells	IKBKE
PPP4R1.2	9.87793e-45	-0.841499	0.045	0.105	2.57755e-40	Naive_B_Cells	PPP4R1
BEX2.8	1.37329e-44	0.654176	0.199	0.138	3.58347e-40	Naive_B_Cells	BEX2
LPIN1.8	1.5752e-44	-0.826209	0.067	0.134	4.11034e-40	Naive_B_Cells	LPIN1
TFCP2.2	1.77786e-44	-0.786526	0.058	0.123	4.63916e-40	Naive_B_Cells	TFCP2
SFI1.8	1.83833e-44	-0.943866	0.068	0.134	4.79694e-40	Naive_B_Cells	SFI1
ATP6V0E2.8	1.90801e-44	-0.786783	0.084	0.156	4.97877e-40	Naive_B_Cells	ATP6V0E2
FEZ2.4	2.35201e-44	-0.603106	0.097	0.174	6.13733e-40	Naive_B_Cells	FEZ2
LIMK1.1	2.4369e-44	-0.717457	0.067	0.134	6.35884e-40	Naive_B_Cells	LIMK1
HMCES.7	2.53252e-44	0.861075	0.216	0.159	6.60837e-40	Naive_B_Cells	HMCES
SLF1	3.5327e-44	1.04444	0.119	0.072	9.21823e-40	Naive_B_Cells	SLF1
ANKFY1.2	4.12988e-44	-0.737864	0.062	0.127	1.07765e-39	Naive_B_Cells	ANKFY1
SDHAF2	6.01164e-44	-0.734154	0.06	0.125	1.56868e-39	Naive_B_Cells	SDHAF2
CHD1L.2	7.25228e-44	1.13218	0.11	0.065	1.89241e-39	Naive_B_Cells	CHD1L
LPCAT1.3	1.02257e-43	-0.660841	0.138	0.221	2.6683e-39	Naive_B_Cells	LPCAT1
PREP	1.35604e-43	-0.788358	0.058	0.121	3.53846e-39	Naive_B_Cells	PREP
BTN3A3.4	1.37144e-43	-0.681117	0.095	0.169	3.57864e-39	Naive_B_Cells	BTN3A3
FHIT.4	1.37696e-43	-1.41231	0.044	0.1	3.59303e-39	Naive_B_Cells	FHIT
PAXIP1-AS1.1	1.44308e-43	1.06679	0.118	0.072	3.76558e-39	Naive_B_Cells	PAXIP1-AS1
MROH1.3	1.45634e-43	-0.95956	0.043	0.101	3.80016e-39	Naive_B_Cells	MROH1
PCNT.1	1.53213e-43	-0.806606	0.056	0.119	3.99794e-39	Naive_B_Cells	PCNT
RP2.6	1.55307e-43	-0.636402	0.067	0.135	4.05259e-39	Naive_B_Cells	RP2
P2RX1.7	1.5734e-43	-0.844226	0.071	0.139	4.10564e-39	Naive_B_Cells	P2RX1
TRIM24.1	1.5782e-43	-0.884658	0.05	0.111	4.11815e-39	Naive_B_Cells	TRIM24
PRR12	1.57888e-43	-0.614319	0.09	0.164	4.11993e-39	Naive_B_Cells	PRR12
RFX1.3	1.81331e-43	-0.737917	0.066	0.132	4.73166e-39	Naive_B_Cells	RFX1
MLLT1.4	1.85982e-43	-0.860691	0.043	0.101	4.85302e-39	Naive_B_Cells	MLLT1
SYNE2.9	2.54922e-43	-0.939153	0.19	0.266	6.65195e-39	Naive_B_Cells	SYNE2
UBIAD1.5	4.07733e-43	0.932083	0.149	0.098	1.06394e-38	Naive_B_Cells	UBIAD1
RABGGTA.1	5.07674e-43	-0.619183	0.091	0.165	1.32472e-38	Naive_B_Cells	RABGGTA
ZNF675	5.61512e-43	1.05219	0.111	0.066	1.46521e-38	Naive_B_Cells	ZNF675
DENND4A.3	7.156e-43	0.80474	0.207	0.151	1.86729e-38	Naive_B_Cells	DENND4A
AL772307.1.6	8.78617e-43	0.91834	0.149	0.098	2.29266e-38	Naive_B_Cells	AL772307.1
PGGHG.5	9.42775e-43	-0.682259	0.096	0.169	2.46008e-38	Naive_B_Cells	PGGHG
EBAG9.2	1.09615e-42	0.956075	0.182	0.13	2.8603e-38	Naive_B_Cells	EBAG9
SNTB2.4	1.11961e-42	-0.937333	0.053	0.113	2.9215e-38	Naive_B_Cells	SNTB2
KIF20B.1	1.1222e-42	1.17551	0.115	0.07	2.92826e-38	Naive_B_Cells	KIF20B
RHBDF2.2	1.24944e-42	0.730214	0.267	0.21	3.26028e-38	Naive_B_Cells	RHBDF2
AL118516.1.6	1.41558e-42	-0.800747	0.067	0.132	3.69381e-38	Naive_B_Cells	AL118516.1
PHC3.5	1.60984e-42	0.665839	0.269	0.212	4.2007e-38	Naive_B_Cells	PHC3
TCHP	1.78438e-42	-0.609625	0.087	0.158	4.65617e-38	Naive_B_Cells	TCHP
CHTF8.4	1.82949e-42	0.948109	0.172	0.12	4.77388e-38	Naive_B_Cells	CHTF8
ARFGAP1.2	2.19268e-42	-0.87354	0.05	0.109	5.72157e-38	Naive_B_Cells	ARFGAP1
ZNF641	2.54048e-42	-0.802024	0.052	0.112	6.62913e-38	Naive_B_Cells	ZNF641
PGM1.1	2.69785e-42	-0.665767	0.077	0.146	7.03977e-38	Naive_B_Cells	PGM1
USP12.1	3.74602e-42	0.887533	0.215	0.161	9.77487e-38	Naive_B_Cells	USP12
ULK3.8	5.13931e-42	-0.644878	0.096	0.169	1.34105e-37	Naive_B_Cells	ULK3
TMCO3.3	5.2317e-42	-0.731415	0.055	0.117	1.36516e-37	Naive_B_Cells	TMCO3
CCDC43	5.41244e-42	-0.755539	0.053	0.114	1.41232e-37	Naive_B_Cells	CCDC43
TRIM21.1	5.88396e-42	-0.652839	0.069	0.136	1.53536e-37	Naive_B_Cells	TRIM21
CCDC71L	6.0599e-42	0.897064	0.162	0.111	1.58127e-37	Naive_B_Cells	CCDC71L
NECAP1.1	7.22155e-42	-0.742255	0.071	0.137	1.88439e-37	Naive_B_Cells	NECAP1
BOLA3.5	9.40766e-42	-0.739707	0.066	0.13	2.45484e-37	Naive_B_Cells	BOLA3
PMM1.2	1.42036e-41	-0.693369	0.07	0.135	3.70628e-37	Naive_B_Cells	PMM1
MKKS.1	1.4625e-41	-0.618312	0.07	0.137	3.81626e-37	Naive_B_Cells	MKKS
NBPF10.7	1.75408e-41	-0.605301	0.099	0.173	4.57709e-37	Naive_B_Cells	NBPF10
BLOC1S4.5	1.81358e-41	0.671963	0.284	0.23	4.73234e-37	Naive_B_Cells	BLOC1S4
AMPD3.1	1.89267e-41	1.07275	0.105	0.062	4.93873e-37	Naive_B_Cells	AMPD3
SFXN1.8	2.05172e-41	-0.800475	0.092	0.161	5.35375e-37	Naive_B_Cells	SFXN1
ZNF335.1	2.06882e-41	-0.750152	0.071	0.137	5.39839e-37	Naive_B_Cells	ZNF335
TXNDC15	2.22878e-41	-0.683702	0.063	0.127	5.81577e-37	Naive_B_Cells	TXNDC15
SMCR8.3	2.67662e-41	-0.790549	0.051	0.11	6.98436e-37	Naive_B_Cells	SMCR8
SLC30A7	7.01441e-41	-0.641859	0.079	0.147	1.83034e-36	Naive_B_Cells	SLC30A7
ACADM.4	7.44104e-41	0.890617	0.192	0.14	1.94167e-36	Naive_B_Cells	ACADM
MAP4K1.8	8.86577e-41	0.606014	0.262	0.202	2.31343e-36	Naive_B_Cells	MAP4K1
XPNPEP1.1	9.75407e-41	-0.744365	0.077	0.144	2.54523e-36	Naive_B_Cells	XPNPEP1
SUMF1	1.15276e-40	-0.62742	0.069	0.134	3.00801e-36	Naive_B_Cells	SUMF1
SLC44A1.5	1.31223e-40	-0.778964	0.055	0.114	3.42413e-36	Naive_B_Cells	SLC44A1
C1RL.1	1.65282e-40	-0.911512	0.045	0.1	4.31288e-36	Naive_B_Cells	C1RL
ZNF397.2	1.67396e-40	0.96306	0.135	0.088	4.36802e-36	Naive_B_Cells	ZNF397
ACBD5	1.93824e-40	-0.814725	0.051	0.108	5.05764e-36	Naive_B_Cells	ACBD5
KAT2A.2	2.8769e-40	0.966158	0.137	0.089	7.507e-36	Naive_B_Cells	KAT2A
HACD2	3.64602e-40	1.05051	0.133	0.087	9.51392e-36	Naive_B_Cells	HACD2
USP28.8	3.70143e-40	0.779976	0.149	0.099	9.6585e-36	Naive_B_Cells	USP28
GTF2IRD2B.8	3.83627e-40	0.810824	0.191	0.137	1.00104e-35	Naive_B_Cells	GTF2IRD2B
MORC3	4.44364e-40	0.671391	0.274	0.219	1.15952e-35	Naive_B_Cells	MORC3
BTBD6.5	5.24195e-40	-0.711675	0.076	0.141	1.36784e-35	Naive_B_Cells	BTBD6
ZNF493.7	5.34667e-40	0.796076	0.168	0.116	1.39516e-35	Naive_B_Cells	ZNF493
MPND	7.17365e-40	-0.71401	0.05	0.107	1.87189e-35	Naive_B_Cells	MPND
SUPT3H.7	1.22877e-39	-0.988722	0.055	0.113	3.20636e-35	Naive_B_Cells	SUPT3H
WDR77.3	1.26049e-39	0.858286	0.188	0.137	3.28912e-35	Naive_B_Cells	WDR77
SIGMAR1.3	1.26806e-39	-0.680624	0.069	0.132	3.30888e-35	Naive_B_Cells	SIGMAR1
KIF13B	1.28064e-39	-0.692769	0.062	0.123	3.3417e-35	Naive_B_Cells	KIF13B
TRAK1.5	1.7976e-39	1.00184	0.179	0.129	4.69066e-35	Naive_B_Cells	TRAK1
TRIM73	2.02537e-39	0.777057	0.12	0.075	5.28499e-35	Naive_B_Cells	TRIM73
NIPA2.1	2.6389e-39	0.844875	0.211	0.158	6.88594e-35	Naive_B_Cells	NIPA2
FAM13B.1	3.94666e-39	0.717339	0.243	0.189	1.02984e-34	Naive_B_Cells	FAM13B
WIPF2.2	4.51484e-39	-0.635897	0.067	0.13	1.1781e-34	Naive_B_Cells	WIPF2
DDIT4.8	5.73995e-39	-0.730984	0.256	0.337	1.49778e-34	Naive_B_Cells	DDIT4
ENTPD6.3	6.36171e-39	-0.72066	0.061	0.121	1.66002e-34	Naive_B_Cells	ENTPD6
CKS1B.4	6.53036e-39	1.13859	0.115	0.072	1.70403e-34	Naive_B_Cells	CKS1B
DUSP22.2	6.71152e-39	0.639778	0.317	0.268	1.7513e-34	Naive_B_Cells	DUSP22
FEM1B	7.14416e-39	-0.617144	0.071	0.135	1.8642e-34	Naive_B_Cells	FEM1B
MVD.6	7.58763e-39	-0.743989	0.098	0.167	1.97992e-34	Naive_B_Cells	MVD
ATG4D.3	1.60334e-38	-0.707455	0.072	0.135	4.18375e-34	Naive_B_Cells	ATG4D
AC012146.1.2	1.62139e-38	1.00289	0.106	0.064	4.23085e-34	Naive_B_Cells	AC012146.1
FAM160B1.1	2.00735e-38	-0.907534	0.051	0.107	5.23798e-34	Naive_B_Cells	FAM160B1
ZNF22.8	2.58772e-38	0.664436	0.254	0.199	6.75241e-34	Naive_B_Cells	ZNF22
CDK6.6	3.5133e-38	-0.834171	0.071	0.132	9.16761e-34	Naive_B_Cells	CDK6
ZBTB24	4.1675e-38	0.89436	0.164	0.115	1.08747e-33	Naive_B_Cells	ZBTB24
RAPGEF2.4	4.24171e-38	-0.856022	0.047	0.102	1.10683e-33	Naive_B_Cells	RAPGEF2
TAX1BP3.3	5.0772e-38	-0.660013	0.059	0.118	1.32484e-33	Naive_B_Cells	TAX1BP3
AIFM1	7.34941e-38	-0.657953	0.053	0.11	1.91776e-33	Naive_B_Cells	AIFM1
COA1.1	8.97774e-38	0.830749	0.213	0.163	2.34265e-33	Naive_B_Cells	COA1
LRBA.7	1.39714e-37	0.626811	0.209	0.154	3.6457e-33	Naive_B_Cells	LRBA
SPRYD3.4	1.64208e-37	-0.625631	0.067	0.128	4.28483e-33	Naive_B_Cells	SPRYD3
CASP3.6	2.05832e-37	-0.719606	0.056	0.113	5.37098e-33	Naive_B_Cells	CASP3
PCGF3.3	2.35105e-37	-0.77578	0.051	0.107	6.13484e-33	Naive_B_Cells	PCGF3
MR1.1	2.41232e-37	-0.658073	0.064	0.124	6.2947e-33	Naive_B_Cells	MR1
TPCN1.5	3.00284e-37	-0.628082	0.08	0.144	7.83562e-33	Naive_B_Cells	TPCN1
FAM53C.2	3.11619e-37	-0.682134	0.064	0.123	8.13138e-33	Naive_B_Cells	FAM53C
MPHOSPH6	3.4189e-37	-0.643397	0.059	0.117	8.92127e-33	Naive_B_Cells	MPHOSPH6
TIA1.3	3.90622e-37	0.681277	0.269	0.218	1.01929e-32	Naive_B_Cells	TIA1
TMEM189.2	4.81541e-37	-0.712594	0.049	0.103	1.25653e-32	Naive_B_Cells	TMEM189
CES2.3	4.92217e-37	-0.612659	0.073	0.135	1.28439e-32	Naive_B_Cells	CES2
COA8	6.30058e-37	-0.725431	0.046	0.1	1.64407e-32	Naive_B_Cells	COA8
CEP120.5	9.41404e-37	0.826757	0.17	0.12	2.4565e-32	Naive_B_Cells	CEP120
SNHG12.8	2.43359e-36	0.735175	0.203	0.151	6.35022e-32	Naive_B_Cells	SNHG12
PDK3.1	2.49409e-36	-0.610662	0.091	0.157	6.50809e-32	Naive_B_Cells	PDK3
DDIT3.1	2.49725e-36	-0.676628	0.082	0.145	6.51632e-32	Naive_B_Cells	DDIT3
YIPF2.1	2.60866e-36	-0.750948	0.048	0.102	6.80704e-32	Naive_B_Cells	YIPF2
XPOT	2.94517e-36	-0.782147	0.05	0.103	7.68511e-32	Naive_B_Cells	XPOT
HIBCH.2	3.05554e-36	0.948178	0.127	0.083	7.97312e-32	Naive_B_Cells	HIBCH
BAP1	4.831e-36	-0.639806	0.07	0.13	1.2606e-31	Naive_B_Cells	BAP1
PGM2.2	6.57315e-36	-0.618947	0.058	0.115	1.7152e-31	Naive_B_Cells	PGM2
TNFRSF10A.1	7.49082e-36	0.94459	0.115	0.073	1.95465e-31	Naive_B_Cells	TNFRSF10A
ETFDH	7.5088e-36	-0.784714	0.054	0.108	1.95935e-31	Naive_B_Cells	ETFDH
REPIN1.5	8.10462e-36	0.655474	0.254	0.203	2.11482e-31	Naive_B_Cells	REPIN1
LINS1.8	8.42148e-36	-0.849741	0.056	0.11	2.1975e-31	Naive_B_Cells	LINS1
RIPK1.1	1.04683e-35	-0.688958	0.062	0.118	2.73161e-31	Naive_B_Cells	RIPK1
MAN1A1.2	1.18953e-35	-0.623605	0.079	0.142	3.10396e-31	Naive_B_Cells	MAN1A1
NUP107.5	1.46568e-35	0.767406	0.177	0.128	3.82454e-31	Naive_B_Cells	NUP107
KRCC1	1.70328e-35	0.749048	0.244	0.195	4.44453e-31	Naive_B_Cells	KRCC1
LINC01184.2	1.87706e-35	0.945137	0.123	0.08	4.89799e-31	Naive_B_Cells	LINC01184
TAP2.4	2.14886e-35	-0.675617	0.054	0.108	5.60724e-31	Naive_B_Cells	TAP2
METTL7A.6	2.17069e-35	0.69962	0.26	0.211	5.6642e-31	Naive_B_Cells	METTL7A
CDIP1.5	3.40448e-35	-0.634604	0.08	0.142	8.88366e-31	Naive_B_Cells	CDIP1
OSGEP.1	3.8055e-35	0.669856	0.27	0.222	9.93006e-31	Naive_B_Cells	OSGEP
CWF19L2.5	3.86283e-35	0.604855	0.276	0.224	1.00797e-30	Naive_B_Cells	CWF19L2
CANT1.1	4.6646e-35	-0.614372	0.066	0.124	1.21718e-30	Naive_B_Cells	CANT1
LRMP.1	5.28549e-35	0.698339	0.257	0.207	1.3792e-30	Naive_B_Cells	LRMP
RERE.2	5.62393e-35	0.645774	0.294	0.248	1.46751e-30	Naive_B_Cells	RERE
AC124016.2.1	6.81566e-35	0.971645	0.114	0.073	1.77848e-30	Naive_B_Cells	AC124016.2
TBCK.2	7.02343e-35	0.880962	0.138	0.093	1.83269e-30	Naive_B_Cells	TBCK
NBPF15.8	7.79524e-35	0.701472	0.162	0.114	2.03409e-30	Naive_B_Cells	NBPF15
PRPS1.7	8.35e-35	0.702351	0.204	0.153	2.17885e-30	Naive_B_Cells	PRPS1
GRAP2.9	9.45753e-35	-1.21331	0.088	0.149	2.46785e-30	Naive_B_Cells	GRAP2
PHF2	1.13093e-34	-0.753635	0.048	0.1	2.95105e-30	Naive_B_Cells	PHF2
THAP5.1	1.16313e-34	0.92011	0.141	0.097	3.03508e-30	Naive_B_Cells	THAP5
METTL17.6	1.2586e-34	0.67153	0.235	0.184	3.28419e-30	Naive_B_Cells	METTL17
BRF1.1	1.35752e-34	-0.717139	0.052	0.104	3.54232e-30	Naive_B_Cells	BRF1
IMMP2L.2	1.37918e-34	0.952429	0.103	0.064	3.59883e-30	Naive_B_Cells	IMMP2L
CREB1	1.39258e-34	0.62852	0.291	0.244	3.63381e-30	Naive_B_Cells	CREB1
RAPGEF6.5	1.65753e-34	0.72704	0.169	0.121	4.32515e-30	Naive_B_Cells	RAPGEF6
SLC39A10.3	2.44785e-34	0.701389	0.223	0.172	6.38741e-30	Naive_B_Cells	SLC39A10
DIP2B	2.99477e-34	0.784317	0.191	0.143	7.81455e-30	Naive_B_Cells	DIP2B
OMA1	4.31617e-34	0.976185	0.122	0.08	1.12626e-29	Naive_B_Cells	OMA1
PLCG1.9	4.67364e-34	-0.912442	0.066	0.121	1.21954e-29	Naive_B_Cells	PLCG1
UBXN2B.4	5.66645e-34	-0.691903	0.054	0.107	1.4786e-29	Naive_B_Cells	UBXN2B
LINC00909.1	7.38395e-34	0.88283	0.14	0.096	1.92677e-29	Naive_B_Cells	LINC00909
MGME1.2	7.88183e-34	1.0371	0.122	0.081	2.05669e-29	Naive_B_Cells	MGME1
DEXI.7	8.55353e-34	-0.741934	0.055	0.107	2.23196e-29	Naive_B_Cells	DEXI
LPCAT3.2	9.09195e-34	-0.650064	0.057	0.111	2.37245e-29	Naive_B_Cells	LPCAT3
LYPLAL1	1.02051e-33	0.838377	0.162	0.116	2.66293e-29	Naive_B_Cells	LYPLAL1
RRM2B.1	1.19304e-33	1.08373	0.109	0.07	3.11313e-29	Naive_B_Cells	RRM2B
SGSM3.1	1.21402e-33	0.91837	0.142	0.098	3.16786e-29	Naive_B_Cells	SGSM3
KATNBL1.2	1.30251e-33	0.733762	0.21	0.162	3.39877e-29	Naive_B_Cells	KATNBL1
ZEB1.1	1.34485e-33	0.760703	0.114	0.072	3.50925e-29	Naive_B_Cells	ZEB1
ITPKB.7	4.09932e-33	-0.62099	0.12	0.188	1.06968e-28	Naive_B_Cells	ITPKB
AL662844.4.1	4.61266e-33	0.895842	0.121	0.079	1.20363e-28	Naive_B_Cells	AL662844.4
ALDH16A1.2	6.1746e-33	0.770165	0.237	0.192	1.6112e-28	Naive_B_Cells	ALDH16A1
SQLE.3	7.08468e-33	1.03406	0.107	0.068	1.84868e-28	Naive_B_Cells	SQLE
RMDN3.6	7.67809e-33	-0.763002	0.054	0.105	2.00352e-28	Naive_B_Cells	RMDN3
SCAPER.3	1.54327e-32	0.77479	0.159	0.113	4.02701e-28	Naive_B_Cells	SCAPER
DHTKD1.2	1.54831e-32	1.10744	0.107	0.069	4.04015e-28	Naive_B_Cells	DHTKD1
PPP1R16B.1	1.73454e-32	0.651963	0.126	0.083	4.5261e-28	Naive_B_Cells	PPP1R16B
SLC25A32.5	1.94578e-32	0.868888	0.141	0.098	5.07733e-28	Naive_B_Cells	SLC25A32
UBE2O	2.01856e-32	0.888951	0.144	0.101	5.26723e-28	Naive_B_Cells	UBE2O
PRDM4	2.09008e-32	0.997463	0.12	0.08	5.45386e-28	Naive_B_Cells	PRDM4
SRD5A1.7	2.57216e-32	-0.611385	0.051	0.102	6.71181e-28	Naive_B_Cells	SRD5A1
MBNL2.2	3.04639e-32	0.771578	0.191	0.144	7.94926e-28	Naive_B_Cells	MBNL2
CASD1.3	3.83046e-32	0.856166	0.127	0.085	9.99519e-28	Naive_B_Cells	CASD1
DENND1B.5	4.30619e-32	-0.706837	0.052	0.101	1.12366e-27	Naive_B_Cells	DENND1B
KLHDC4.6	5.94291e-32	-0.683769	0.068	0.122	1.55074e-27	Naive_B_Cells	KLHDC4
MARCKS.7	5.99257e-32	-0.767352	0.27	0.333	1.5637e-27	Naive_B_Cells	MARCKS
BCL10	7.90935e-32	0.712103	0.23	0.184	2.06387e-27	Naive_B_Cells	BCL10
CD38.2	9.86856e-32	0.67155	0.124	0.082	2.5751e-27	Naive_B_Cells	CD38
RANGAP1.1	1.77532e-31	-0.694038	0.06	0.112	4.63253e-27	Naive_B_Cells	RANGAP1
PNPLA8	1.9274e-31	0.73652	0.232	0.187	5.02935e-27	Naive_B_Cells	PNPLA8
COPRS.6	3.17862e-31	1.03822	0.128	0.088	8.2943e-27	Naive_B_Cells	COPRS
PPP1R3E	4.54966e-31	0.812837	0.13	0.088	1.18719e-26	Naive_B_Cells	PPP1R3E
TARS3.3	4.76929e-31	0.82332	0.201	0.155	1.2445e-26	Naive_B_Cells	TARS3
USPL1	6.57684e-31	0.931406	0.127	0.086	1.71616e-26	Naive_B_Cells	USPL1
RPS6KA5.1	7.2561e-31	0.650829	0.19	0.143	1.89341e-26	Naive_B_Cells	RPS6KA5
ECHDC2.7	7.82288e-31	-0.736453	0.054	0.103	2.0413e-26	Naive_B_Cells	ECHDC2
LTBP4.7	8.47333e-31	-0.740674	0.068	0.12	2.21103e-26	Naive_B_Cells	LTBP4
ITGB7.8	9.73398e-31	-0.627891	0.246	0.316	2.53999e-26	Naive_B_Cells	ITGB7
UPF3B.2	9.95145e-31	0.767759	0.195	0.149	2.59673e-26	Naive_B_Cells	UPF3B
ZBTB43	1.55716e-30	-0.670712	0.054	0.103	4.06325e-26	Naive_B_Cells	ZBTB43
DCTN5	1.74194e-30	-0.631122	0.059	0.109	4.54541e-26	Naive_B_Cells	DCTN5
RNF41.1	2.7952e-30	0.750597	0.202	0.157	7.2938e-26	Naive_B_Cells	RNF41
ZNF720.1	3.1913e-30	0.84927	0.129	0.088	8.32739e-26	Naive_B_Cells	ZNF720
DAPK3	4.46318e-30	-0.60075	0.066	0.119	1.16462e-25	Naive_B_Cells	DAPK3
TRMT1L	5.18526e-30	0.96764	0.121	0.082	1.35304e-25	Naive_B_Cells	TRMT1L
ZNF138	8.03014e-30	0.860185	0.106	0.068	2.09538e-25	Naive_B_Cells	ZNF138
LIG1	1.23406e-29	0.869926	0.106	0.069	3.22015e-25	Naive_B_Cells	LIG1
TASP1.2	1.3794e-29	0.921694	0.107	0.07	3.5994e-25	Naive_B_Cells	TASP1
WDSUB1.1	1.94811e-29	0.878662	0.129	0.089	5.08341e-25	Naive_B_Cells	WDSUB1
DMTF1.2	1.99185e-29	0.658325	0.222	0.177	5.19754e-25	Naive_B_Cells	DMTF1
MTG1.4	2.37673e-29	0.647264	0.219	0.174	6.20184e-25	Naive_B_Cells	MTG1
PEX3.1	3.15098e-29	0.878974	0.106	0.07	8.22216e-25	Naive_B_Cells	PEX3
N4BP2.2	4.56844e-29	-0.603042	0.055	0.103	1.19209e-24	Naive_B_Cells	N4BP2
ARL4A.2	5.58536e-29	0.751522	0.219	0.177	1.45745e-24	Naive_B_Cells	ARL4A
NFX1.1	5.63851e-29	0.709452	0.191	0.147	1.47131e-24	Naive_B_Cells	NFX1
Z93241.1.5	6.5142e-29	-0.659111	0.066	0.117	1.69981e-24	Naive_B_Cells	Z93241.1
NELFCD.3	8.38009e-29	0.617867	0.249	0.205	2.1867e-24	Naive_B_Cells	NELFCD
CBX7	8.50488e-29	0.788059	0.128	0.088	2.21926e-24	Naive_B_Cells	CBX7
ATP13A2.1	1.07764e-28	-0.648725	0.054	0.101	2.81199e-24	Naive_B_Cells	ATP13A2
AC253572.2.3	1.71658e-28	0.691813	0.179	0.134	4.47926e-24	Naive_B_Cells	AC253572.2
SINHCAF.7	1.83563e-28	0.696464	0.218	0.174	4.78989e-24	Naive_B_Cells	SINHCAF
AL021368.4.2	3.4426e-28	0.815401	0.115	0.077	8.98313e-24	Naive_B_Cells	AL021368.4
ZNF721.7	4.47178e-28	0.601242	0.228	0.183	1.16687e-23	Naive_B_Cells	ZNF721
THUMPD3-AS1.3	6.91306e-28	0.644958	0.231	0.187	1.80389e-23	Naive_B_Cells	THUMPD3-AS1
HS2ST1	8.11709e-28	0.994981	0.103	0.068	2.11807e-23	Naive_B_Cells	HS2ST1
ATIC.7	1.1937e-27	0.69273	0.213	0.17	3.11485e-23	Naive_B_Cells	ATIC
MTMR1.1	1.40788e-27	0.888362	0.113	0.077	3.67372e-23	Naive_B_Cells	MTMR1
NBPF11	1.8195e-27	0.843839	0.133	0.094	4.7478e-23	Naive_B_Cells	NBPF11
RIC1.1	2.528e-27	0.645183	0.241	0.201	6.59655e-23	Naive_B_Cells	RIC1
KRBOX4.2	3.61853e-27	0.877864	0.107	0.072	9.44219e-23	Naive_B_Cells	KRBOX4
CCNQ.1	3.95454e-27	0.751908	0.2	0.16	1.0319e-22	Naive_B_Cells	CCNQ
ZBTB10.1	4.18978e-27	0.854883	0.114	0.077	1.09328e-22	Naive_B_Cells	ZBTB10
UVSSA	5.9956e-27	-0.600396	0.056	0.102	1.56449e-22	Naive_B_Cells	UVSSA
MTMR4	9.28125e-27	0.862237	0.131	0.093	2.42185e-22	Naive_B_Cells	MTMR4
RMC1.5	1.14739e-26	0.759079	0.171	0.131	2.994e-22	Naive_B_Cells	RMC1
TSPYL1.1	2.31634e-26	0.627566	0.239	0.199	6.04426e-22	Naive_B_Cells	TSPYL1
DUS2.2	3.50036e-26	0.883166	0.12	0.083	9.13383e-22	Naive_B_Cells	DUS2
GKAP1.1	9.45288e-26	0.747807	0.126	0.088	2.46663e-21	Naive_B_Cells	GKAP1
OXCT1.1	1.00922e-25	0.781833	0.119	0.082	2.63345e-21	Naive_B_Cells	OXCT1
PIGB	1.4294e-25	0.859747	0.106	0.072	3.72988e-21	Naive_B_Cells	PIGB
SNHG10.1	1.87909e-25	0.917943	0.101	0.067	4.9033e-21	Naive_B_Cells	SNHG10
RPAP3	2.17088e-25	0.775411	0.213	0.175	5.66469e-21	Naive_B_Cells	RPAP3
LYSMD2.3	2.42091e-25	0.624405	0.273	0.238	6.31711e-21	Naive_B_Cells	LYSMD2
GTPBP10.1	3.15672e-25	0.810888	0.123	0.087	8.23715e-21	Naive_B_Cells	GTPBP10
CEP135.1	6.61741e-25	0.804344	0.149	0.111	1.72675e-20	Naive_B_Cells	CEP135
DCLRE1C.1	7.89879e-25	0.752184	0.173	0.134	2.06111e-20	Naive_B_Cells	DCLRE1C
ZMIZ2.1	9.05165e-25	0.672058	0.211	0.172	2.36194e-20	Naive_B_Cells	ZMIZ2
EXOSC8.7	1.34165e-24	0.659609	0.2	0.16	3.50091e-20	Naive_B_Cells	EXOSC8
POLD2.5	1.43272e-24	0.746941	0.179	0.142	3.73855e-20	Naive_B_Cells	POLD2
TFB1M.2	1.72379e-24	0.839111	0.118	0.083	4.49806e-20	Naive_B_Cells	TFB1M
TMLHE.1	2.87816e-24	0.893256	0.136	0.101	7.51027e-20	Naive_B_Cells	TMLHE
CMSS1.2	2.89146e-24	0.840886	0.114	0.08	7.54497e-20	Naive_B_Cells	CMSS1
CEP295	3.24654e-24	0.93486	0.101	0.069	8.47152e-20	Naive_B_Cells	CEP295
ITGB3BP.1	4.28649e-24	0.894867	0.112	0.077	1.11852e-19	Naive_B_Cells	ITGB3BP
TRMT13	1.37553e-23	0.815737	0.114	0.08	3.58931e-19	Naive_B_Cells	TRMT13
DEGS1.1	1.59279e-23	0.632416	0.229	0.192	4.15622e-19	Naive_B_Cells	DEGS1
TXLNG.3	2.38459e-23	0.812886	0.129	0.094	6.22236e-19	Naive_B_Cells	TXLNG
PATZ1.8	2.47158e-23	0.730307	0.139	0.102	6.44933e-19	Naive_B_Cells	PATZ1
ZNF302.4	8.79513e-23	0.636508	0.19	0.151	2.295e-18	Naive_B_Cells	ZNF302
MCPH1.4	1.95574e-22	0.778791	0.137	0.102	5.10331e-18	Naive_B_Cells	MCPH1
ABCB7.1	1.95797e-22	0.701892	0.178	0.142	5.10913e-18	Naive_B_Cells	ABCB7
HSD17B4.3	3.61047e-22	0.708895	0.21	0.175	9.42116e-18	Naive_B_Cells	HSD17B4
RIPOR1.6	5.05359e-22	0.686926	0.221	0.187	1.31868e-17	Naive_B_Cells	RIPOR1
KDM2B.3	6.12626e-22	0.709142	0.185	0.149	1.59859e-17	Naive_B_Cells	KDM2B
USF3.1	8.29801e-22	0.68434	0.163	0.127	2.16528e-17	Naive_B_Cells	USF3
FIG4.1	8.70622e-22	0.78434	0.147	0.112	2.2718e-17	Naive_B_Cells	FIG4
AC245014.3.2	9.14025e-22	0.728561	0.151	0.114	2.38506e-17	Naive_B_Cells	AC245014.3
ZNF76.5	9.79437e-22	0.743935	0.138	0.103	2.55574e-17	Naive_B_Cells	ZNF76
C19orf48.1	1.15694e-21	0.815716	0.107	0.075	3.01891e-17	Naive_B_Cells	C19orf48
PDE4DIP.2	1.55474e-21	0.687244	0.164	0.128	4.05694e-17	Naive_B_Cells	PDE4DIP
CEP290.1	3.52089e-21	0.812557	0.119	0.086	9.18742e-17	Naive_B_Cells	CEP290
TRIM13.1	4.02889e-21	0.792643	0.127	0.094	1.0513e-16	Naive_B_Cells	TRIM13
NME4.3	5.27331e-21	0.634997	0.202	0.166	1.37602e-16	Naive_B_Cells	NME4
OSER1.1	6.18689e-21	0.614331	0.215	0.18	1.61441e-16	Naive_B_Cells	OSER1
ZFP14	8.99565e-21	0.833393	0.104	0.073	2.34732e-16	Naive_B_Cells	ZFP14
BET1.3	9.73948e-21	0.756311	0.129	0.096	2.54142e-16	Naive_B_Cells	BET1
BRAF.1	2.06328e-20	0.604217	0.187	0.151	5.38392e-16	Naive_B_Cells	BRAF
GMDS-DT.2	2.72468e-20	0.811276	0.109	0.078	7.10978e-16	Naive_B_Cells	GMDS-DT
TCF12.2	4.42077e-20	0.616938	0.213	0.18	1.15356e-15	Naive_B_Cells	TCF12
ZNF830.5	5.33139e-20	0.715494	0.141	0.108	1.39117e-15	Naive_B_Cells	ZNF830
CD320.8	5.33451e-20	-0.69757	0.076	0.116	1.39199e-15	Naive_B_Cells	CD320
KYNU.9	6.78051e-20	0.655304	0.191	0.158	1.76931e-15	Naive_B_Cells	KYNU
QTRT1.6	1.49587e-19	0.649409	0.178	0.144	3.90332e-15	Naive_B_Cells	QTRT1
ZDHHC2.2	7.09751e-19	0.686308	0.155	0.122	1.85202e-14	Naive_B_Cells	ZDHHC2
NUP160.6	7.24277e-19	0.652857	0.134	0.101	1.88993e-14	Naive_B_Cells	NUP160
MTMR10.1	8.21467e-19	0.861139	0.127	0.097	2.14354e-14	Naive_B_Cells	MTMR10
NT5DC1.4	1.18773e-18	0.632778	0.183	0.15	3.09925e-14	Naive_B_Cells	NT5DC1
TSPOAP1-AS1.6	1.73496e-18	-0.619269	0.066	0.104	4.52722e-14	Naive_B_Cells	TSPOAP1-AS1
TOGARAM1.2	1.45958e-17	0.8425	0.104	0.076	3.80864e-13	Naive_B_Cells	TOGARAM1
RAB3GAP1.1	1.7873e-17	0.616341	0.187	0.156	4.66379e-13	Naive_B_Cells	RAB3GAP1
USE1.1	1.8607e-17	0.661307	0.182	0.151	4.8553e-13	Naive_B_Cells	USE1
MTM1.1	2.02778e-17	0.779084	0.113	0.085	5.2913e-13	Naive_B_Cells	MTM1
ZNF146.5	2.6284e-17	0.639254	0.165	0.134	6.85854e-13	Naive_B_Cells	ZNF146
ASCC1.1	2.72489e-17	0.820844	0.104	0.077	7.11032e-13	Naive_B_Cells	ASCC1
VAT1.3	3.16964e-17	0.740347	0.137	0.107	8.27086e-13	Naive_B_Cells	VAT1
CCDC6.2	4.5908e-17	0.780427	0.163	0.134	1.19792e-12	Naive_B_Cells	CCDC6
FAM102A.9	6.66861e-17	-0.631111	0.093	0.132	1.74011e-12	Naive_B_Cells	FAM102A
KPNA5.5	7.22886e-17	0.618693	0.144	0.113	1.8863e-12	Naive_B_Cells	KPNA5
LRIF1.5	7.80241e-17	0.677485	0.139	0.109	2.03596e-12	Naive_B_Cells	LRIF1
MCM3.8	8.56074e-17	0.630701	0.144	0.113	2.23384e-12	Naive_B_Cells	MCM3
ZNF708.4	2.38735e-16	0.621222	0.126	0.096	6.22955e-12	Naive_B_Cells	ZNF708
DPH5.1	2.58857e-16	0.739666	0.109	0.081	6.75461e-12	Naive_B_Cells	DPH5
GM2A.5	7.02445e-16	0.64308	0.176	0.146	1.83296e-11	Naive_B_Cells	GM2A
CD2AP.6	1.16857e-15	0.62634	0.144	0.115	3.04927e-11	Naive_B_Cells	CD2AP
ZNF224.4	1.74883e-15	0.626022	0.134	0.105	4.56341e-11	Naive_B_Cells	ZNF224
HPS4.4	7.78304e-15	0.658396	0.141	0.113	2.03091e-10	Naive_B_Cells	HPS4
LIMD1.3	1.60169e-14	0.804116	0.127	0.101	4.17944e-10	Naive_B_Cells	LIMD1
NFU1.3	2.16566e-14	0.606614	0.176	0.149	5.65107e-10	Naive_B_Cells	NFU1
RBM48.6	2.18375e-14	0.601676	0.137	0.11	5.69827e-10	Naive_B_Cells	RBM48
ING5.3	2.31111e-14	0.666815	0.164	0.136	6.0306e-10	Naive_B_Cells	ING5
TPK1	2.4209e-14	0.741742	0.127	0.101	6.3171e-10	Naive_B_Cells	TPK1
IFIT5	3.6984e-14	0.782196	0.102	0.078	9.65062e-10	Naive_B_Cells	IFIT5
KRIT1.4	4.86847e-14	0.60592	0.153	0.125	1.27038e-09	Naive_B_Cells	KRIT1
UNK.2	5.59483e-14	0.692427	0.102	0.077	1.45991e-09	Naive_B_Cells	UNK
INO80	7.72933e-14	0.621108	0.176	0.149	2.01689e-09	Naive_B_Cells	INO80
EXOC6.2	9.18553e-14	0.651596	0.15	0.124	2.39687e-09	Naive_B_Cells	EXOC6
KIAA0355	1.80559e-13	0.691006	0.107	0.082	4.71151e-09	Naive_B_Cells	KIAA0355
HADH.7	1.92463e-13	0.676006	0.134	0.108	5.02214e-09	Naive_B_Cells	HADH
CYP2R1.1	2.07919e-13	0.705142	0.109	0.084	5.42544e-09	Naive_B_Cells	CYP2R1
PIBF1.6	2.61752e-13	0.618578	0.138	0.112	6.83016e-09	Naive_B_Cells	PIBF1
PAICS.2	3.88716e-13	0.701713	0.113	0.088	1.01432e-08	Naive_B_Cells	PAICS
RBFA.1	6.53772e-13	0.733816	0.113	0.09	1.70595e-08	Naive_B_Cells	RBFA
ARHGAP5.3	7.72523e-13	0.635895	0.115	0.09	2.01582e-08	Naive_B_Cells	ARHGAP5
HMBOX1	9.23626e-13	0.626463	0.141	0.115	2.41011e-08	Naive_B_Cells	HMBOX1
SMIM20.1	9.82569e-13	0.665092	0.17	0.146	2.56392e-08	Naive_B_Cells	SMIM20
POLR3K.1	1.05763e-12	0.685282	0.138	0.114	2.75977e-08	Naive_B_Cells	POLR3K
RGP1.1	1.62727e-12	0.688087	0.106	0.082	4.24619e-08	Naive_B_Cells	RGP1
TGIF2.3	2.15929e-12	0.663051	0.123	0.099	5.63445e-08	Naive_B_Cells	TGIF2
IFIH1.2	2.16838e-12	0.69271	0.128	0.105	5.65818e-08	Naive_B_Cells	IFIH1
AC108879.1	2.66258e-12	8.88873	0.108	0	6.94775e-08	Naive_B_Cells	AC108879.1
MTHFD1.1	3.49028e-12	0.755492	0.1	0.078	9.10754e-08	Naive_B_Cells	MTHFD1
MRPL46	4.91836e-12	0.706244	0.113	0.091	1.2834e-07	Naive_B_Cells	MRPL46
MRPL49.2	5.89266e-12	0.660528	0.119	0.095	1.53763e-07	Naive_B_Cells	MRPL49
DNAAF2.4	1.05252e-11	0.612131	0.138	0.115	2.74644e-07	Naive_B_Cells	DNAAF2
EXOG.1	1.56385e-11	0.612827	0.112	0.089	4.0807e-07	Naive_B_Cells	EXOG
VRK1.3	1.77276e-11	0.638661	0.121	0.098	4.62584e-07	Naive_B_Cells	VRK1
HPS5.2	2.93598e-11	0.745412	0.114	0.092	7.66116e-07	Naive_B_Cells	HPS5
RRP15.2	1.98102e-10	0.651649	0.123	0.102	5.16927e-06	Naive_B_Cells	RRP15
TELO2	2.22449e-10	0.682504	0.131	0.11	5.80459e-06	Naive_B_Cells	TELO2
RAD50.6	5.75581e-10	0.625011	0.119	0.098	1.50192e-05	Naive_B_Cells	RAD50
NCOA5	6.31254e-10	0.624666	0.104	0.084	1.64719e-05	Naive_B_Cells	NCOA5
TTF1.1	1.78961e-09	0.616657	0.134	0.113	4.66981e-05	Naive_B_Cells	TTF1
TMEM209	3.0251e-09	0.634773	0.104	0.085	7.8937e-05	Naive_B_Cells	TMEM209
MRPL1.3	3.5339e-09	0.626738	0.124	0.104	9.22136e-05	Naive_B_Cells	MRPL1
PDRG1.1	9.78043e-09	0.613949	0.1	0.082	0.000255211	Naive_B_Cells	PDRG1
PCK2.4	1.10432e-08	0.71239	0.121	0.103	0.000288161	Naive_B_Cells	PCK2
DYRK4.2	2.07041e-08	0.666056	0.105	0.087	0.000540252	Naive_B_Cells	DYRK4
MRTO4.1	2.35828e-08	0.633802	0.117	0.099	0.000615369	Naive_B_Cells	MRTO4
MYNN	3.52702e-08	0.616317	0.109	0.091	0.000920342	Naive_B_Cells	MYNN
TMEM60	7.184e-08	0.663725	0.121	0.104	0.00187459	Naive_B_Cells	TMEM60
MEN1.1	1.97348e-07	0.612684	0.106	0.09	0.0051496	Naive_B_Cells	MEN1
LINC00339	1.97393e-07	0.604941	0.1	0.083	0.00515078	Naive_B_Cells	LINC00339
C8orf82	3.10378e-07	0.667287	0.124	0.108	0.00809901	Naive_B_Cells	C8orf82
TATDN3.2	6.98559e-06	0.620536	0.111	0.098	0.182282	Naive_B_Cells	TATDN3
MS4A1.2	0	4.60209	0.997	0.056	0	Memory_B_Cells	MS4A1
CD79A.9	0	4.20485	0.996	0.07	0	Memory_B_Cells	CD79A
BANK1.5	0	4.54242	0.962	0.062	0	Memory_B_Cells	BANK1
RALGPS2.9	0	4.05472	0.913	0.097	0	Memory_B_Cells	RALGPS2
CD79B.9	0	3.48864	0.952	0.148	0	Memory_B_Cells	CD79B
BLK.2	0	4.72128	0.842	0.039	0	Memory_B_Cells	BLK
FYB1.4	0	-6.5557	0.034	0.834	0	Memory_B_Cells	FYB1
LINC00926.1	0	3.69365	0.847	0.047	0	Memory_B_Cells	LINC00926
FCRLA.1	0	4.56404	0.754	0.031	0	Memory_B_Cells	FCRLA
POU2AF1.1	0	4.81273	0.734	0.027	0	Memory_B_Cells	POU2AF1
HLA-DQA1.6	0	2.75499	0.981	0.279	0	Memory_B_Cells	HLA-DQA1
ANXA1.6	0	-7.18536	0.019	0.713	0	Memory_B_Cells	ANXA1
NIBAN3.2	0	3.48228	0.742	0.048	0	Memory_B_Cells	NIBAN3
CD19.1	0	4.29817	0.723	0.035	0	Memory_B_Cells	CD19
AFF3.9	0	3.20584	0.733	0.081	0	Memory_B_Cells	AFF3
SWAP70.3	0	3.13873	0.794	0.144	0	Memory_B_Cells	SWAP70
HCST.5	0	-3.97398	0.179	0.823	0	Memory_B_Cells	HCST
CD24.1	0	4.97277	0.654	0.022	0	Memory_B_Cells	CD24
SAMHD1.8	0	-4.47885	0.117	0.746	0	Memory_B_Cells	SAMHD1
GIMAP7.9	0	-6.4226	0.021	0.648	0	Memory_B_Cells	GIMAP7
PDLIM1.9	0	2.86524	0.704	0.09	0	Memory_B_Cells	PDLIM1
IGHG2.1	0	4.73127	0.619	0.012	0	Memory_B_Cells	IGHG2
BLNK.2	0	3.84445	0.641	0.041	0	Memory_B_Cells	BLNK
CD82.7	0	2.78245	0.776	0.18	0	Memory_B_Cells	CD82
CXXC5.9	0	2.30895	0.803	0.207	0	Memory_B_Cells	CXXC5
CD22.1	0	3.82967	0.632	0.037	0	Memory_B_Cells	CD22
TNFRSF13C.1	0	4.10074	0.62	0.031	0	Memory_B_Cells	TNFRSF13C
TYROBP.8	0	-7.92777	0.043	0.632	0	Memory_B_Cells	TYROBP
SELPLG.4	0	-4.98631	0.046	0.629	0	Memory_B_Cells	SELPLG
TNFRSF13B	0	6.69055	0.58	0.006	0	Memory_B_Cells	TNFRSF13B
IGKC.9	0	3.63652	0.658	0.087	0	Memory_B_Cells	IGKC
FCER1G.9	0	-7.41019	0.029	0.599	0	Memory_B_Cells	FCER1G
IGHM.3	0	3.47382	0.633	0.066	0	Memory_B_Cells	IGHM
FCMR.10	0	1.93526	0.923	0.357	0	Memory_B_Cells	FCMR
TCF4.6	0	3.03108	0.654	0.088	0	Memory_B_Cells	TCF4
SRGN.4	0	-4.10215	0.258	0.82	0	Memory_B_Cells	SRGN
SEL1L3.9	0	2.94244	0.665	0.105	0	Memory_B_Cells	SEL1L3
GIMAP4.4	0	-6.45537	0.014	0.574	0	Memory_B_Cells	GIMAP4
IGHA1	0	3.13264	0.587	0.028	0	Memory_B_Cells	IGHA1
HLA-DQB1.6	0	2.13743	0.988	0.431	0	Memory_B_Cells	HLA-DQB1
TSPAN3.7	0	2.83633	0.71	0.154	0	Memory_B_Cells	TSPAN3
FCGR2B.7	0	3.17099	0.646	0.097	0	Memory_B_Cells	FCGR2B
SPIB.2	0	4.2952	0.576	0.027	0	Memory_B_Cells	SPIB
TLR10.2	0	4.91972	0.554	0.022	0	Memory_B_Cells	TLR10
GNG7.2	0	3.73557	0.577	0.05	0	Memory_B_Cells	GNG7
PAX5.1	0	4.02168	0.552	0.026	0	Memory_B_Cells	PAX5
ADAM28.3	0	3.52853	0.582	0.059	0	Memory_B_Cells	ADAM28
AIF1.8	0	-6.99051	0.042	0.559	0	Memory_B_Cells	AIF1
CEBPD.8	0	-7.32995	0.019	0.535	0	Memory_B_Cells	CEBPD
CYB561A3.4	0	2.36126	0.717	0.211	0	Memory_B_Cells	CYB561A3
HLA-DOB.1	0	3.61507	0.542	0.036	0	Memory_B_Cells	HLA-DOB
AAK1.6	0	-5.54529	0.019	0.524	0	Memory_B_Cells	AAK1
SP140.9	0	2.41315	0.668	0.165	0	Memory_B_Cells	SP140
ARHGAP24.7	0	3.05416	0.594	0.094	0	Memory_B_Cells	ARHGAP24
HVCN1.3	0	1.98368	0.755	0.255	0	Memory_B_Cells	HVCN1
CD40.6	0	3.04875	0.582	0.082	0	Memory_B_Cells	CD40
AIM2.1	0	4.42299	0.533	0.035	0	Memory_B_Cells	AIM2
SEMA4B.4	0	3.24053	0.577	0.083	0	Memory_B_Cells	SEMA4B
CPNE5.1	0	4.36041	0.517	0.028	0	Memory_B_Cells	CPNE5
HLA-DMA.6	0	1.45629	0.9	0.412	0	Memory_B_Cells	HLA-DMA
OSBPL10.1	0	4.7722	0.506	0.019	0	Memory_B_Cells	OSBPL10
HLA-DRB5.8	0	1.89459	0.965	0.482	0	Memory_B_Cells	HLA-DRB5
VPREB3.1	0	3.93267	0.509	0.028	0	Memory_B_Cells	VPREB3
CST3.10	0	-7.40501	0.055	0.535	0	Memory_B_Cells	CST3
IRF8.4	0	1.81991	0.703	0.223	0	Memory_B_Cells	IRF8
NAPSA.7	0	2.53845	0.607	0.128	0	Memory_B_Cells	NAPSA
VSIR.9	0	-3.08716	0.216	0.693	0	Memory_B_Cells	VSIR
COBLL1.3	0	4.07645	0.501	0.025	0	Memory_B_Cells	COBLL1
PTPRCAP.8	0	1.15557	0.894	0.421	0	Memory_B_Cells	PTPRCAP
FCRL1.1	0	3.25971	0.505	0.032	0	Memory_B_Cells	FCRL1
DOK2.5	0	-4.49653	0.046	0.518	0	Memory_B_Cells	DOK2
LCP2.3	0	-3.37034	0.094	0.557	0	Memory_B_Cells	LCP2
IGHG1	0	3.93533	0.472	0.009	0	Memory_B_Cells	IGHG1
SYPL1.5	0	2.01595	0.694	0.235	0	Memory_B_Cells	SYPL1
IKZF3.10	0	1.80148	0.638	0.181	0	Memory_B_Cells	IKZF3
MEF2C.5	0	1.45167	0.804	0.348	0	Memory_B_Cells	MEF2C
ID2.5	0	-7.06545	0.008	0.463	0	Memory_B_Cells	ID2
TSPO.7	0	-3.45384	0.291	0.746	0	Memory_B_Cells	TSPO
LTB.8	0	1.83495	0.952	0.497	0	Memory_B_Cells	LTB
ZYX.7	0	-2.9387	0.264	0.719	0	Memory_B_Cells	ZYX
JAML.9	0	-7.0401	0.009	0.457	0	Memory_B_Cells	JAML
CCDC50.4	0	2.47029	0.571	0.123	0	Memory_B_Cells	CCDC50
SNX2.3	0	1.69767	0.856	0.409	0	Memory_B_Cells	SNX2
TIMP1.8	0	-4.18375	0.072	0.517	0	Memory_B_Cells	TIMP1
HLA-DRA.6	0	2.08612	1	0.555	0	Memory_B_Cells	HLA-DRA
SERPINA1.9	0	-7.456	0.017	0.458	0	Memory_B_Cells	SERPINA1
BCL11A.4	0	2.54866	0.54	0.1	0	Memory_B_Cells	BCL11A
HLA-DQA2.7	0	2.37839	0.626	0.188	0	Memory_B_Cells	HLA-DQA2
PKIG.2	0	3.54531	0.472	0.034	0	Memory_B_Cells	PKIG
FCN1.8	0	-7.14097	0.046	0.483	0	Memory_B_Cells	FCN1
ACP5.4	0	2.48773	0.57	0.135	0	Memory_B_Cells	ACP5
CTSD.8	0	-5.51523	0.035	0.467	0	Memory_B_Cells	CTSD
JCHAIN.2	0	2.46989	0.471	0.039	0	Memory_B_Cells	JCHAIN
HLA-DMB.9	0	1.27962	0.77	0.34	0	Memory_B_Cells	HLA-DMB
CLECL1.2	0	4.53991	0.458	0.029	0	Memory_B_Cells	CLECL1
LINC02397.1	0	3.58538	0.455	0.026	0	Memory_B_Cells	LINC02397
BIRC3.8	0	2.0515	0.603	0.176	0	Memory_B_Cells	BIRC3
ODC1.7	0	1.50258	0.645	0.219	0	Memory_B_Cells	ODC1
TPD52.4	0	2.61692	0.503	0.078	0	Memory_B_Cells	TPD52
CD180.4	0	3.08715	0.499	0.075	0	Memory_B_Cells	CD180
FCRL2.1	0	5.07005	0.435	0.012	0	Memory_B_Cells	FCRL2
IFT57.7	0	2.41981	0.547	0.126	0	Memory_B_Cells	IFT57
LST1.9	0	-5.3068	0.103	0.522	0	Memory_B_Cells	LST1
AOAH.7	0	-5.82939	0.012	0.431	0	Memory_B_Cells	AOAH
SPN.7	0	-6.07961	0.014	0.433	0	Memory_B_Cells	SPN
TNFAIP2.8	0	-7.41214	0.009	0.426	0	Memory_B_Cells	TNFAIP2
MYO1F.7	0	-3.06429	0.195	0.61	0	Memory_B_Cells	MYO1F
MT2A.6	0	-3.44494	0.136	0.549	0	Memory_B_Cells	MT2A
LGALS3.10	0	-4.87434	0.043	0.455	0	Memory_B_Cells	LGALS3
SORL1.5	0	-4.04366	0.046	0.458	0	Memory_B_Cells	SORL1
VEGFB.9	0	1.67333	0.62	0.209	0	Memory_B_Cells	VEGFB
CSTA.8	0	-7.87567	0.006	0.417	0	Memory_B_Cells	CSTA
EZR.5	0	1.672	0.895	0.485	0	Memory_B_Cells	EZR
LYZ.9	0	-7.386	0.122	0.532	0	Memory_B_Cells	LYZ
SMARCB1.3	0	1.84985	0.685	0.276	0	Memory_B_Cells	SMARCB1
CD7.10	0	-7.37389	0.013	0.421	0	Memory_B_Cells	CD7
ITM2C.6	0	2.04034	0.488	0.08	0	Memory_B_Cells	ITM2C
PALM2AKAP2.3	0	3.19141	0.457	0.05	0	Memory_B_Cells	PALM2AKAP2
VCAN.9	0	-7.59718	0.022	0.428	0	Memory_B_Cells	VCAN
CD4.8	0	-7.5256	0.004	0.409	0	Memory_B_Cells	CD4
LINC01781.1	0	6.29105	0.412	0.007	0	Memory_B_Cells	LINC01781
PTPRE.8	0	-4.09876	0.058	0.462	0	Memory_B_Cells	PTPRE
PARP1.6	0	1.58579	0.72	0.316	0	Memory_B_Cells	PARP1
CD3E.10	0	-14.1304	0	0.403	0	Memory_B_Cells	CD3E
TMEM156.7	0	2.55554	0.489	0.087	0	Memory_B_Cells	TMEM156
MARCHF1.7	0	1.37033	0.72	0.318	0	Memory_B_Cells	MARCHF1
HLA-DPA1.7	0	1.99893	0.998	0.597	0	Memory_B_Cells	HLA-DPA1
HLA-DPB1.6	0	2.10229	0.998	0.597	0	Memory_B_Cells	HLA-DPB1
S100A9.8	0	-7.87533	0.154	0.555	0	Memory_B_Cells	S100A9
CSF3R.8	0	-6.69485	0.017	0.417	0	Memory_B_Cells	CSF3R
RUBCNL.2	0	3.36545	0.439	0.04	0	Memory_B_Cells	RUBCNL
ISG20.10	0	1.16401	0.791	0.393	0	Memory_B_Cells	ISG20
PARP15.8	0	2.05978	0.522	0.125	0	Memory_B_Cells	PARP15
GGA2.3	0	1.93655	0.573	0.177	0	Memory_B_Cells	GGA2
MS4A6A.9	0	-7.70249	0.009	0.404	0	Memory_B_Cells	MS4A6A
S100A8.9	0	-7.98574	0.131	0.526	0	Memory_B_Cells	S100A8
PXN.6	0	-5.85861	0.011	0.404	0	Memory_B_Cells	PXN
UPP1.6	0	-5.28079	0.018	0.411	0	Memory_B_Cells	UPP1
HLA-DRB1.6	0	1.35311	0.998	0.606	0	Memory_B_Cells	HLA-DRB1
CIITA.7	0	1.71997	0.592	0.2	0	Memory_B_Cells	CIITA
STRBP.3	0	2.69281	0.458	0.068	0	Memory_B_Cells	STRBP
LBH.10	0	1.22068	0.679	0.292	0	Memory_B_Cells	LBH
ARRB2.9	0	-2.34117	0.3	0.686	0	Memory_B_Cells	ARRB2
BCAS4.4	0	2.53742	0.46	0.077	0	Memory_B_Cells	BCAS4
PNOC.2	0	3.9123	0.408	0.025	0	Memory_B_Cells	PNOC
AGTRAP.7	0	-3.28197	0.114	0.496	0	Memory_B_Cells	AGTRAP
BACE2.1	0	4.67244	0.395	0.013	0	Memory_B_Cells	BACE2
CFD.9	0	-5.45881	0.037	0.418	0	Memory_B_Cells	CFD
H1-10.1	0	-1.41038	0.315	0.696	0	Memory_B_Cells	H1-10
CD14.8	0	-7.55498	0.01	0.389	0	Memory_B_Cells	CD14
APLP2.6	0	-3.24463	0.134	0.511	0	Memory_B_Cells	APLP2
CLEC7A.9	0	-7.01274	0.007	0.383	0	Memory_B_Cells	CLEC7A
PPM1K.8	0	1.69665	0.567	0.191	0	Memory_B_Cells	PPM1K
SYNGR2.5	0	1.43878	0.894	0.521	0	Memory_B_Cells	SYNGR2
BASP1.6	0	1.69911	0.546	0.175	0	Memory_B_Cells	BASP1
FCRL3.3	0	2.64082	0.447	0.079	0	Memory_B_Cells	FCRL3
IL17RA.7	0	-3.17292	0.115	0.483	0	Memory_B_Cells	IL17RA
ITGB2.3	0	-2.42838	0.499	0.866	0	Memory_B_Cells	ITGB2
LINC01857.1	0	4.81003	0.38	0.013	0	Memory_B_Cells	LINC01857
IL32.10	0	-6.61133	0.045	0.411	0	Memory_B_Cells	IL32
LRP1.8	0	-6.7351	0.008	0.374	0	Memory_B_Cells	LRP1
PLCG2.1	0	1.61659	0.593	0.227	0	Memory_B_Cells	PLCG2
FGL2.10	0	-4.175	0.093	0.457	0	Memory_B_Cells	FGL2
GPR183.9	0	1.72662	0.512	0.148	0	Memory_B_Cells	GPR183
S100A11.9	0	-3.40246	0.38	0.744	0	Memory_B_Cells	S100A11
S100A12.9	0	-8.01093	0.014	0.378	0	Memory_B_Cells	S100A12
LY86.9	0	1.15392	0.674	0.312	0	Memory_B_Cells	LY86
IGLC2.2	0	3.22633	0.392	0.03	0	Memory_B_Cells	IGLC2
FOS.9	0	-4.17799	0.234	0.592	0	Memory_B_Cells	FOS
DPYD.6	0	-3.00359	0.087	0.443	0	Memory_B_Cells	DPYD
P2RY10.3	0	2.46184	0.434	0.078	0	Memory_B_Cells	P2RY10
STX7.2	0	1.42724	0.654	0.299	0	Memory_B_Cells	STX7
DGKZ.5	0	-2.45393	0.153	0.508	0	Memory_B_Cells	DGKZ
FPR1.8	0	-8.05661	0.004	0.358	0	Memory_B_Cells	FPR1
QRSL1.3	0	2.62036	0.436	0.082	0	Memory_B_Cells	QRSL1
CPVL.8	0	-6.98625	0.008	0.361	0	Memory_B_Cells	CPVL
FAM30A.3	0	3.96949	0.377	0.024	0	Memory_B_Cells	FAM30A
PRAM1.9	0	-7.81182	0.004	0.357	0	Memory_B_Cells	PRAM1
RGS10.2	0	-2.47513	0.215	0.567	0	Memory_B_Cells	RGS10
BIN2.5	0	-1.89774	0.341	0.693	0	Memory_B_Cells	BIN2
FYN.10	0	-2.31178	0.223	0.574	0	Memory_B_Cells	FYN
S100A4.9	0	-3.55091	0.511	0.859	0	Memory_B_Cells	S100A4
TNFSF13B.8	0	-5.17408	0.02	0.368	0	Memory_B_Cells	TNFSF13B
DUSP6.10	0	-5.37805	0.026	0.373	0	Memory_B_Cells	DUSP6
WDFY4.3	0	2.50064	0.44	0.093	0	Memory_B_Cells	WDFY4
NINJ1.10	0	-5.60046	0.013	0.359	0	Memory_B_Cells	NINJ1
IQGAP2.3	0	-2.57995	0.119	0.462	0	Memory_B_Cells	IQGAP2
GIMAP1.4	0	-6.22157	0.007	0.35	0	Memory_B_Cells	GIMAP1
GLIPR2.7	0	-2.87692	0.115	0.457	0	Memory_B_Cells	GLIPR2
CD36.8	0	-6.94651	0.007	0.349	0	Memory_B_Cells	CD36
CFP.10	0	-6.48634	0.008	0.35	0	Memory_B_Cells	CFP
ADGRE5.6	0	-2.14971	0.294	0.635	0	Memory_B_Cells	ADGRE5
EAF2.5	0	2.33017	0.454	0.113	0	Memory_B_Cells	EAF2
ZAP70.10	0	-5.73409	0.016	0.357	0	Memory_B_Cells	ZAP70
COPDA1	0	6.56441	0.343	0.003	0	Memory_B_Cells	COPDA1
SLCO3A1.7	0	-7.33611	0.004	0.343	0	Memory_B_Cells	SLCO3A1
CD81.9	0	0.858168	0.88	0.541	0	Memory_B_Cells	CD81
CLEC12A.9	0	-7.28734	0.005	0.342	0	Memory_B_Cells	CLEC12A
CMTM3.3	0	-4.13447	0.028	0.365	0	Memory_B_Cells	CMTM3
RNF130.9	0	-2.87343	0.175	0.511	0	Memory_B_Cells	RNF130
TCF3.8	0	2.01524	0.468	0.132	0	Memory_B_Cells	TCF3
SHMT2.4	0	1.63932	0.548	0.214	0	Memory_B_Cells	SHMT2
IGSF6.10	0	-6.78356	0.007	0.341	0	Memory_B_Cells	IGSF6
EBF1.1	0	4.64737	0.345	0.011	0	Memory_B_Cells	EBF1
ATP2A3.8	0	1.36929	0.588	0.255	0	Memory_B_Cells	ATP2A3
PILRA.9	0	-5.88191	0.012	0.345	0	Memory_B_Cells	PILRA
STING1.4	0	-6.7416	0.005	0.337	0	Memory_B_Cells	STING1
CD302.7	0	-6.35141	0.008	0.339	0	Memory_B_Cells	CD302
LILRB3.9	0	-7.60913	0.004	0.335	0	Memory_B_Cells	LILRB3
TGFBI.8	0	-6.30315	0.008	0.339	0	Memory_B_Cells	TGFBI
MBD4.3	0	1.45312	0.612	0.281	0	Memory_B_Cells	MBD4
TSPAN33.6	0	1.66193	0.427	0.097	0	Memory_B_Cells	TSPAN33
SNX22.1	0	3.17936	0.364	0.035	0	Memory_B_Cells	SNX22
PLD4.9	0	1.97909	0.417	0.089	0	Memory_B_Cells	PLD4
UVRAG.3	0	1.45918	0.572	0.244	0	Memory_B_Cells	UVRAG
P2RX5.1	0	3.59892	0.354	0.027	0	Memory_B_Cells	P2RX5
PPP3CC.9	0	1.1315	0.602	0.275	0	Memory_B_Cells	PPP3CC
GAPT.6	0	1.58551	0.511	0.185	0	Memory_B_Cells	GAPT
LCK.10	0	-3.8891	0.069	0.395	0	Memory_B_Cells	LCK
SLC11A1.10	0	-3.78842	0.06	0.386	0	Memory_B_Cells	SLC11A1
SMC6.6	0	2.1399	0.441	0.115	0	Memory_B_Cells	SMC6
SMIM14.3	0	1.90649	0.54	0.216	0	Memory_B_Cells	SMIM14
LILRA5.9	0	-7.88211	0.003	0.327	0	Memory_B_Cells	LILRA5
LILRB2.9	0	-3.87167	0.048	0.372	0	Memory_B_Cells	LILRB2
MAP4K1.9	0	1.5109	0.517	0.194	0	Memory_B_Cells	MAP4K1
CD3D.10	0	-6.31072	0.013	0.334	0	Memory_B_Cells	CD3D
HLA-DOA.4	0	2.80127	0.378	0.057	0	Memory_B_Cells	HLA-DOA
NCF2.9	0	-3.63992	0.111	0.432	0	Memory_B_Cells	NCF2
ORAI2.4	0	1.49627	0.524	0.203	0	Memory_B_Cells	ORAI2
TMEM154.6	0	1.21676	0.608	0.287	0	Memory_B_Cells	TMEM154
CD27.10	0	0.900553	0.535	0.216	0	Memory_B_Cells	CD27
CD72.1	0	2.75324	0.376	0.058	0	Memory_B_Cells	CD72
TRAF5.9	0	2.00713	0.421	0.103	0	Memory_B_Cells	TRAF5
MTSS1.9	0	1.26694	0.542	0.225	0	Memory_B_Cells	MTSS1
GBP2.7	0	-3.29959	0.063	0.38	0	Memory_B_Cells	GBP2
BTK.9	0	1.39554	0.527	0.213	0	Memory_B_Cells	BTK
FGD2.9	0	1.41234	0.534	0.22	0	Memory_B_Cells	FGD2
ARID5B.9	0	1.45892	0.487	0.173	0	Memory_B_Cells	ARID5B
LEPROTL1.9	0	-2.83791	0.117	0.431	0	Memory_B_Cells	LEPROTL1
CHD7.10	0	1.96909	0.411	0.097	0	Memory_B_Cells	CHD7
E2F5.3	0	3.10102	0.35	0.038	0	Memory_B_Cells	E2F5
ALOX5.9	0	1.21102	0.621	0.31	0	Memory_B_Cells	ALOX5
CD2.9	0	-7.15596	0.005	0.316	0	Memory_B_Cells	CD2
PECAM1.5	0	-2.89988	0.112	0.423	0	Memory_B_Cells	PECAM1
NCOA3.1	0	1.40061	0.57	0.259	0	Memory_B_Cells	NCOA3
PLEKHF2.1	0	1.63283	0.485	0.175	0	Memory_B_Cells	PLEKHF2
ABRACL.2	0	-1.82807	0.231	0.54	0	Memory_B_Cells	ABRACL
TFEB.4	0	1.44166	0.54	0.231	0	Memory_B_Cells	TFEB
KCTD12.7	0	-5.19262	0.02	0.329	0	Memory_B_Cells	KCTD12
STXBP2.9	0	-2.94099	0.222	0.53	0	Memory_B_Cells	STXBP2
FAM3C.7	0	2.05956	0.414	0.107	0	Memory_B_Cells	FAM3C
IGHG3.1	0	4.30434	0.317	0.01	0	Memory_B_Cells	IGHG3
RXRA.9	0	-4.89716	0.02	0.327	0	Memory_B_Cells	RXRA
TIMP2.9	0	-4.06527	0.034	0.34	0	Memory_B_Cells	TIMP2
RAB32.8	0	-7.05964	0.004	0.31	0	Memory_B_Cells	RAB32
SP110.3	0	1.12482	0.774	0.468	0	Memory_B_Cells	SP110
VOPP1.4	0	1.47065	0.574	0.268	0	Memory_B_Cells	VOPP1
ARHGAP17.3	0	1.52812	0.523	0.218	0	Memory_B_Cells	ARHGAP17
RBMS1.3	0	-1.95973	0.186	0.491	0	Memory_B_Cells	RBMS1
FCHSD2.3	0	1.65203	0.461	0.157	0	Memory_B_Cells	FCHSD2
NRGN.6	0	-4.5044	0.045	0.349	0	Memory_B_Cells	NRGN
SETBP1.3	0	3.01049	0.349	0.045	0	Memory_B_Cells	SETBP1
CHCHD10.3	0	1.02211	0.806	0.503	0	Memory_B_Cells	CHCHD10
MARCHF9.9	0	1.51597	0.461	0.158	0	Memory_B_Cells	MARCHF9
GZMM.10	0	-6.59302	0.012	0.315	0	Memory_B_Cells	GZMM
SYK.7	0	1.08976	0.712	0.409	0	Memory_B_Cells	SYK
HK3.9	0	-7.37008	0.004	0.305	0	Memory_B_Cells	HK3
ISCU.5	0	1.09208	0.819	0.518	0	Memory_B_Cells	ISCU
MARCKS.8	0	0.607092	0.62	0.32	0	Memory_B_Cells	MARCKS
LGALS2.9	0	-7.83545	0.006	0.305	0	Memory_B_Cells	LGALS2
EBLN3P.8	0	1.20187	0.556	0.258	0	Memory_B_Cells	EBLN3P
BLVRB.8	0	-3.07157	0.115	0.413	0	Memory_B_Cells	BLVRB
MZB1.3	0	2.15334	0.327	0.029	0	Memory_B_Cells	MZB1
TNFRSF1A.5	0	-6.81089	0.004	0.302	0	Memory_B_Cells	TNFRSF1A
DAPP1.4	0	1.39807	0.531	0.234	0	Memory_B_Cells	DAPP1
IFITM3.6	0	-3.02832	0.218	0.515	0	Memory_B_Cells	IFITM3
CD247.10	0	-4.42694	0.064	0.361	0	Memory_B_Cells	CD247
KIAA0040.5	0	1.5791	0.482	0.185	0	Memory_B_Cells	KIAA0040
HIP1R.1	0	2.19927	0.364	0.068	0	Memory_B_Cells	HIP1R
IL7R.10	0	-6.91037	0.017	0.313	0	Memory_B_Cells	IL7R
LMBRD1.6	0	1.19564	0.583	0.287	0	Memory_B_Cells	LMBRD1
SIT1.10	0	1.41241	0.43	0.135	0	Memory_B_Cells	SIT1
DMXL2.9	0	-5.55437	0.014	0.308	0	Memory_B_Cells	DMXL2
FCGRT.10	0	-2.60816	0.187	0.481	0	Memory_B_Cells	FCGRT
LINC00861.10	0	-6.51092	0.007	0.301	0	Memory_B_Cells	LINC00861
MYADM.7	0	-2.32809	0.137	0.431	0	Memory_B_Cells	MYADM
PPP1R14A.3	0	3.83076	0.316	0.022	0	Memory_B_Cells	PPP1R14A
ITGAL.6	0	-2.27727	0.15	0.443	0	Memory_B_Cells	ITGAL
CNR2.1	0	3.75133	0.312	0.019	0	Memory_B_Cells	CNR2
IGHD.2	0	2.44804	0.329	0.037	0	Memory_B_Cells	IGHD
RNF149.7	0	-2.02334	0.224	0.516	0	Memory_B_Cells	RNF149
SNHG7.5	0	1.03508	0.682	0.39	0	Memory_B_Cells	SNHG7
ZDHHC21.2	0	2.37599	0.367	0.076	0	Memory_B_Cells	ZDHHC21
FCER2.1	0	1.97557	0.34	0.05	0	Memory_B_Cells	FCER2
ACTN1.6	0	-6.50782	0.006	0.296	0	Memory_B_Cells	ACTN1
CTSW.10	0	-6.28176	0.022	0.312	0	Memory_B_Cells	CTSW
PLBD1.8	0	-6.42895	0.008	0.297	0	Memory_B_Cells	PLBD1
RASSF4.8	0	-6.78652	0.004	0.293	0	Memory_B_Cells	RASSF4
SYVN1.4	0	1.71546	0.429	0.14	0	Memory_B_Cells	SYVN1
ARHGAP26.8	0	-3.93287	0.034	0.322	0	Memory_B_Cells	ARHGAP26
HSH2D.6	0	1.04971	0.523	0.235	0	Memory_B_Cells	HSH2D
CD3G.10	0	-6.34963	0.009	0.297	0	Memory_B_Cells	CD3G
CXCR5.1	0	3.28679	0.312	0.024	0	Memory_B_Cells	CXCR5
ST6GAL1.5	0	1.49866	0.461	0.174	0	Memory_B_Cells	ST6GAL1
FCRL5.1	0	4.38734	0.303	0.016	0	Memory_B_Cells	FCRL5
BRI3.8	0	-2.66848	0.347	0.633	0	Memory_B_Cells	BRI3
SCIMP.7	0	1.51375	0.516	0.23	0	Memory_B_Cells	SCIMP
AC119396.1.9	0	1.26408	0.502	0.217	0	Memory_B_Cells	AC119396.1
NCF4.5	0	1.0289	0.562	0.277	0	Memory_B_Cells	NCF4
SH3BP2.9	0	-2.47572	0.098	0.383	0	Memory_B_Cells	SH3BP2
CD1C.2	0	3.21493	0.326	0.042	0	Memory_B_Cells	CD1C
CLEC2B.5	0	-2.00424	0.155	0.439	0	Memory_B_Cells	CLEC2B
STAP1.2	0	3.05074	0.314	0.03	0	Memory_B_Cells	STAP1
CX3CR1.7	0	-7.28226	0.004	0.288	0	Memory_B_Cells	CX3CR1
DENND5B.3	0	4.32182	0.297	0.014	0	Memory_B_Cells	DENND5B
PLXDC2.7	0	-6.67369	0.005	0.288	0	Memory_B_Cells	PLXDC2
TSTD1.8	0	0.871486	0.635	0.353	0	Memory_B_Cells	TSTD1
AMFR.1	0	1.38607	0.48	0.198	0	Memory_B_Cells	AMFR
PLEKHG1.1	0	3.97697	0.298	0.016	0	Memory_B_Cells	PLEKHG1
PLXNB2.9	0	-5.55475	0.011	0.293	0	Memory_B_Cells	PLXNB2
LILRA2.9	0	-6.07037	0.007	0.288	0	Memory_B_Cells	LILRA2
ADAM19.2	0	2.22295	0.347	0.067	0	Memory_B_Cells	ADAM19
ZCCHC7.7	0	1.32057	0.479	0.199	0	Memory_B_Cells	ZCCHC7
CD300A.4	0	-3.74969	0.043	0.32	0	Memory_B_Cells	CD300A
AC020656.1.9	0	-5.80443	0.016	0.293	0	Memory_B_Cells	AC020656.1
ARHGAP25.6	0	1.13956	0.565	0.288	0	Memory_B_Cells	ARHGAP25
PTPN1.2	0	1.21515	0.6	0.323	0	Memory_B_Cells	PTPN1
SDCBP.6	0	-2.06835	0.215	0.491	0	Memory_B_Cells	SDCBP
KLF4.10	0	-6.40388	0.007	0.283	0	Memory_B_Cells	KLF4
NT5C.5	0	1.08887	0.584	0.308	0	Memory_B_Cells	NT5C
SMIM25.8	0	-7.1276	0.006	0.282	0	Memory_B_Cells	SMIM25
CEBPB.8	0	-2.27212	0.285	0.56	0	Memory_B_Cells	CEBPB
CD300E.9	0	-7.18194	0.003	0.278	0	Memory_B_Cells	CD300E
MAP7D1.2	0	-1.98996	0.162	0.437	0	Memory_B_Cells	MAP7D1
PIKFYVE.1	0	1.62201	0.432	0.157	0	Memory_B_Cells	PIKFYVE
TYMP.9	0	-3.44867	0.26	0.535	0	Memory_B_Cells	TYMP
NKG7.10	0	-7.09166	0.048	0.322	0	Memory_B_Cells	NKG7
SH3BP5.8	0	1.00112	0.599	0.325	0	Memory_B_Cells	SH3BP5
PLAUR.9	0	-6.79682	0.004	0.277	0	Memory_B_Cells	PLAUR
SSPN	0	7.67072	0.275	0.002	0	Memory_B_Cells	SSPN
RNF166.2	0	-1.9046	0.179	0.451	0	Memory_B_Cells	RNF166
SNX3.2	0	1.0638	0.886	0.614	0	Memory_B_Cells	SNX3
C1orf162.8	0	-1.54203	0.329	0.601	0	Memory_B_Cells	C1orf162
CDK14.1	0	3.78583	0.294	0.022	0	Memory_B_Cells	CDK14
EMILIN2.9	0	-3.34654	0.056	0.327	0	Memory_B_Cells	EMILIN2
GNAQ.8	0	-6.5309	0.004	0.275	0	Memory_B_Cells	GNAQ
IRAK3.8	0	-5.40884	0.01	0.281	0	Memory_B_Cells	IRAK3
MAFB.9	0	-7.19332	0.005	0.276	0	Memory_B_Cells	MAFB
S100A10.8	0	-1.89031	0.574	0.845	0	Memory_B_Cells	S100A10
STX11.9	0	-3.55109	0.046	0.317	0	Memory_B_Cells	STX11
UBE2J1.2	0	1.06306	0.632	0.361	0	Memory_B_Cells	UBE2J1
CDCA7L.3	0	2.48296	0.319	0.049	0	Memory_B_Cells	CDCA7L
CKLF.6	0	-2.28966	0.122	0.392	0	Memory_B_Cells	CKLF
DRAM2.1	0	1.23203	0.533	0.263	0	Memory_B_Cells	DRAM2
CDA.7	0	-7.78402	0.003	0.272	0	Memory_B_Cells	CDA
EFHD2.3	0	-2.40559	0.431	0.7	0	Memory_B_Cells	EFHD2
DDAH2.5	0	1.46055	0.452	0.184	0	Memory_B_Cells	DDAH2
ZNF385A.9	0	-3.15842	0.058	0.326	0	Memory_B_Cells	ZNF385A
CHPT1.3	0	1.41336	0.468	0.201	0	Memory_B_Cells	CHPT1
