## Supplementary material for "Multiomics profiling of APECED peripheral blood highlights compositional increases in alternatively activated B cell subsets": PeripheralBlood_Subsetmarkers (part 3 of 3)

### Sheet: All_Markers (continued)
Gene	p_val	avg_log2FC	pct.1	pct.2	p_val_adj	cluster	gene
CD93.8	0	-7.05422	0.004	0.27	0	Memory_B_Cells	CD93
TLE1.1	0	2.05592	0.331	0.065	0	Memory_B_Cells	TLE1
ZBTB20.8	0	1.32077	0.441	0.175	0	Memory_B_Cells	ZBTB20
XBP1.9	0	-2.0026	0.23	0.495	0	Memory_B_Cells	XBP1
NBEAL2.9	0	-2.76637	0.083	0.348	0	Memory_B_Cells	NBEAL2
SLFN5.10	0	-4.42384	0.023	0.288	0	Memory_B_Cells	SLFN5
C19orf38.9	0	-3.06107	0.073	0.337	0	Memory_B_Cells	C19orf38
ARRB1.7	0	-5.39941	0.008	0.271	0	Memory_B_Cells	ARRB1
CAMK1D.4	0	1.35413	0.458	0.195	0	Memory_B_Cells	CAMK1D
PRKCB.3	0	1.00345	0.826	0.563	0	Memory_B_Cells	PRKCB
RIC3.1	0	2.12987	0.325	0.063	0	Memory_B_Cells	RIC3
PLAAT4.10	0	-1.94231	0.302	0.564	0	Memory_B_Cells	PLAAT4
ADK.6	0	1.45333	0.475	0.214	0	Memory_B_Cells	ADK
MEGF9.6	0	-3.07932	0.086	0.346	0	Memory_B_Cells	MEGF9
PRKCH.10	0	-4.88781	0.018	0.278	0	Memory_B_Cells	PRKCH
CSF1R.9	0	-7.1203	0.004	0.263	0	Memory_B_Cells	CSF1R
CTSB.8	0	-2.23141	0.259	0.518	0	Memory_B_Cells	CTSB
HRH2.8	0	-8.44846	0.001	0.26	0	Memory_B_Cells	HRH2
CTSC.4	0	-1.92619	0.255	0.513	0	Memory_B_Cells	CTSC
DNAJC10.1	0	1.31584	0.452	0.194	0	Memory_B_Cells	DNAJC10
IGLC3.2	0	3.5427	0.278	0.02	0	Memory_B_Cells	IGLC3
POLD4.3	0	0.886153	0.79	0.533	0	Memory_B_Cells	POLD4
ASGR1.9	0	-7.76819	0.002	0.257	0	Memory_B_Cells	ASGR1
CD33.9	0	-7.66349	0.002	0.257	0	Memory_B_Cells	CD33
LGALS1.10	0	-2.33616	0.394	0.649	0	Memory_B_Cells	LGALS1
SLC9A3R1.8	0	-1.87989	0.311	0.562	0	Memory_B_Cells	SLC9A3R1
SECTM1.8	0	-8.00062	0.002	0.253	0	Memory_B_Cells	SECTM1
HHEX.8	0	1.22635	0.449	0.199	0	Memory_B_Cells	HHEX
RBP7.8	0	-8.28185	0.002	0.252	0	Memory_B_Cells	RBP7
SP100.3	0	0.861258	0.814	0.565	0	Memory_B_Cells	SP100
RRAS2.10	0	1.57194	0.339	0.092	0	Memory_B_Cells	RRAS2
C5AR1.10	0	-6.90998	0.005	0.252	0	Memory_B_Cells	C5AR1
PLPP5.9	0	1.51643	0.361	0.116	0	Memory_B_Cells	PLPP5
MACROH2A1.8	0	-1.72121	0.325	0.57	0	Memory_B_Cells	MACROH2A1
GLRX.7	0	-1.63776	0.294	0.538	0	Memory_B_Cells	GLRX
USP6NL.2	0	2.29944	0.309	0.066	0	Memory_B_Cells	USP6NL
TCEA1	0	0.89894	0.782	0.54	0	Memory_B_Cells	TCEA1
DANCR.8	0	1.11265	0.452	0.211	0	Memory_B_Cells	DANCR
CARD16.9	0	-1.74605	0.369	0.606	0	Memory_B_Cells	CARD16
CLIC4.1	0	2.08093	0.313	0.076	0	Memory_B_Cells	CLIC4
SIPA1L3.1	0	2.09709	0.316	0.079	0	Memory_B_Cells	SIPA1L3
GUCD1.1	0	1.61872	0.356	0.123	0	Memory_B_Cells	GUCD1
BTLA.2	0	2.54978	0.27	0.038	0	Memory_B_Cells	BTLA
CSGALNACT1	0	2.18238	0.296	0.064	0	Memory_B_Cells	CSGALNACT1
GSTP1.7	0	-1.89934	0.535	0.767	0	Memory_B_Cells	GSTP1
BCL2.10	0	0.80225	0.394	0.163	0	Memory_B_Cells	BCL2
TTN.1	0	2.4246	0.279	0.05	0	Memory_B_Cells	TTN
MNDA.7	0	-3.35603	0.23	0.458	0	Memory_B_Cells	MNDA
PTPN6.3	0	0.806109	0.912	0.684	0	Memory_B_Cells	PTPN6
RABEP2.3	0	1.72141	0.329	0.102	0	Memory_B_Cells	RABEP2
PDE4B.8	0	1.4286	0.349	0.122	0	Memory_B_Cells	PDE4B
SH2B2.3	0	2.02119	0.313	0.087	0	Memory_B_Cells	SH2B2
ID3.1	0	2.73197	0.264	0.04	0	Memory_B_Cells	ID3
MCM5.3	0	1.35042	0.376	0.152	0	Memory_B_Cells	MCM5
PXK.2	0	1.28936	0.399	0.176	0	Memory_B_Cells	PXK
H4C3.8	0	0.644311	0.875	0.653	0	Memory_B_Cells	H4C3
CALM3.4	0	-1.26187	0.419	0.639	0	Memory_B_Cells	CALM3
AC233755.1.1	0	3.00415	0.238	0.018	0	Memory_B_Cells	AC233755.1
CD83.8	0	1.30903	0.395	0.176	0	Memory_B_Cells	CD83
RNF141.5	0	1.30361	0.403	0.185	0	Memory_B_Cells	RNF141
SNX25.1	0	2.31286	0.263	0.046	0	Memory_B_Cells	SNX25
ZNF107.8	0	1.58769	0.315	0.098	0	Memory_B_Cells	ZNF107
TOR3A.2	0	1.37118	0.376	0.16	0	Memory_B_Cells	TOR3A
ZNF860.1	0	4.91687	0.221	0.006	0	Memory_B_Cells	ZNF860
TNFRSF1B.8	0	-1.7288	0.363	0.577	0	Memory_B_Cells	TNFRSF1B
RFX5.3	0	1.52767	0.333	0.12	0	Memory_B_Cells	RFX5
MCL1.7	0	-1.7428	0.474	0.686	0	Memory_B_Cells	MCL1
ZNF296.4	0	2.05012	0.288	0.076	0	Memory_B_Cells	ZNF296
SLAMF6.10	0	1.29579	0.321	0.11	0	Memory_B_Cells	SLAMF6
RAB30.1	0	2.34362	0.249	0.038	0	Memory_B_Cells	RAB30
NEAT1.10	0	-2.64985	0.555	0.766	0	Memory_B_Cells	NEAT1
CLEC17A.1	0	3.40851	0.227	0.017	0	Memory_B_Cells	CLEC17A
CNFN.1	0	3.26517	0.233	0.026	0	Memory_B_Cells	CNFN
GNB5.1	0	1.69598	0.281	0.075	0	Memory_B_Cells	GNB5
TXNDC5.4	0	1.4568	0.278	0.072	0	Memory_B_Cells	TXNDC5
WDR34.2	0	3.30678	0.227	0.021	0	Memory_B_Cells	WDR34
KYNU.10	0	1.32498	0.358	0.152	0	Memory_B_Cells	KYNU
CD53.2	0	0.745194	0.883	0.677	0	Memory_B_Cells	CD53
LARGE2.1	0	3.29819	0.223	0.02	0	Memory_B_Cells	LARGE2
TSPAN13.3	0	2.15544	0.234	0.034	0	Memory_B_Cells	TSPAN13
CYSLTR1.3	0	1.46106	0.317	0.118	0	Memory_B_Cells	CYSLTR1
TRAF4.2	0	2.32277	0.242	0.043	0	Memory_B_Cells	TRAF4
KMO.4	0	2.22802	0.258	0.06	0	Memory_B_Cells	KMO
UGCG.9	0	0.944373	0.316	0.118	0	Memory_B_Cells	UGCG
WEE1.1	0	3.23425	0.219	0.022	0	Memory_B_Cells	WEE1
METTL8.2	0	2.31135	0.25	0.057	0	Memory_B_Cells	METTL8
FUT8.1	0	1.86566	0.255	0.063	0	Memory_B_Cells	FUT8
ZBTB32	0	5.89655	0.195	0.003	0	Memory_B_Cells	ZBTB32
DUS2.3	0	1.80485	0.267	0.078	0	Memory_B_Cells	DUS2
ITM2B.3	0	-1.60462	0.768	0.957	0	Memory_B_Cells	ITM2B
RAC1.8	0	-1.45782	0.551	0.738	0	Memory_B_Cells	RAC1
COCH	0	6.38154	0.185	0.003	0	Memory_B_Cells	COCH
RASGRP3.1	0	3.77142	0.194	0.012	0	Memory_B_Cells	RASGRP3
SAV1.3	0	1.82552	0.242	0.06	0	Memory_B_Cells	SAV1
FLNA.4	0	-1.45544	0.574	0.754	0	Memory_B_Cells	FLNA
FADS3.2	0	2.45269	0.219	0.04	0	Memory_B_Cells	FADS3
FKBP1A.7	0	-1.42066	0.472	0.65	0	Memory_B_Cells	FKBP1A
LINC01215.1	0	1.94831	0.232	0.054	0	Memory_B_Cells	LINC01215
PAWR.2	0	3.34019	0.191	0.016	0	Memory_B_Cells	PAWR
SLC9A7.4	0	2.58391	0.209	0.035	0	Memory_B_Cells	SLC9A7
TPTEP2-CSNK1E.3	0	2.37418	0.212	0.039	0	Memory_B_Cells	TPTEP2-CSNK1E
HSP90AB1.5	0	0.71483	0.942	0.77	0	Memory_B_Cells	HSP90AB1
GRAP.1	0	1.95996	0.228	0.057	0	Memory_B_Cells	GRAP
VAMP8.5	0	-1.32235	0.566	0.736	0	Memory_B_Cells	VAMP8
C11orf24.2	0	1.58178	0.257	0.087	0	Memory_B_Cells	C11orf24
RNF213.4	0	-1.23497	0.554	0.724	0	Memory_B_Cells	RNF213
SIGLEC6.1	0	5.50533	0.172	0.004	0	Memory_B_Cells	SIGLEC6
TIFA.1	0	1.71472	0.235	0.067	0	Memory_B_Cells	TIFA
RHOG.7	0	-1.24841	0.511	0.678	0	Memory_B_Cells	RHOG
PPP1R16B.2	0	1.32421	0.246	0.079	0	Memory_B_Cells	PPP1R16B
KAT2A.3	0	1.52745	0.251	0.085	0	Memory_B_Cells	KAT2A
ZNF92.1	0	1.54264	0.248	0.082	0	Memory_B_Cells	ZNF92
BCL7A.4	0	2.23312	0.203	0.039	0	Memory_B_Cells	BCL7A
NT5E.1	0	2.25058	0.199	0.035	0	Memory_B_Cells	NT5E
IL7	0	4.43172	0.172	0.008	0	Memory_B_Cells	IL7
NXPH4	0	5.56249	0.166	0.003	0	Memory_B_Cells	NXPH4
TCTN1.1	0	1.89402	0.215	0.052	0	Memory_B_Cells	TCTN1
TTC9.2	0	1.47685	0.243	0.08	0	Memory_B_Cells	TTC9
KHDRBS2.3	0	2.9489	0.179	0.019	0	Memory_B_Cells	KHDRBS2
LINC02422.1	0	2.63355	0.188	0.028	0	Memory_B_Cells	LINC02422
SGPP1.1	0	1.77765	0.224	0.064	0	Memory_B_Cells	SGPP1
COL4A4	0	5.86444	0.161	0.003	0	Memory_B_Cells	COL4A4
TGFB1.3	0	-1.36493	0.675	0.833	0	Memory_B_Cells	TGFB1
EHD3	0	2.18789	0.179	0.022	0	Memory_B_Cells	EHD3
GPR18.1	0	2.34173	0.19	0.034	0	Memory_B_Cells	GPR18
PMEPA1.2	0	2.2271	0.188	0.032	0	Memory_B_Cells	PMEPA1
GMFG.2	0	-1.0976	0.717	0.87	0	Memory_B_Cells	GMFG
KCNN4.4	0	1.74143	0.221	0.071	0	Memory_B_Cells	KCNN4
AC007569.1.2	0	3.58318	0.161	0.011	0	Memory_B_Cells	AC007569.1
DERL3.2	0	1.90048	0.166	0.019	0	Memory_B_Cells	DERL3
CCR6.1	0	1.93988	0.18	0.034	0	Memory_B_Cells	CCR6
AC104971.3.1	0	3.29151	0.157	0.012	0	Memory_B_Cells	AC104971.3
HAGHL	0	1.66992	0.194	0.055	0	Memory_B_Cells	HAGHL
PIP5K1B.2	0	2.53743	0.168	0.03	0	Memory_B_Cells	PIP5K1B
TMEM273.1	0	1.76079	0.184	0.047	0	Memory_B_Cells	TMEM273
AC017104.1	0	2.12705	0.161	0.025	0	Memory_B_Cells	AC017104.1
AL050309.1.2	0	2.58751	0.156	0.022	0	Memory_B_Cells	AL050309.1
CD44.6	0	-1.16963	0.629	0.763	0	Memory_B_Cells	CD44
CRIP2	0	2.15559	0.185	0.051	0	Memory_B_Cells	CRIP2
LPAR5.1	0	1.97968	0.167	0.033	0	Memory_B_Cells	LPAR5
TEX9	0	5.55288	0.137	0.003	0	Memory_B_Cells	TEX9
BAIAP3	0	4.07253	0.14	0.008	0	Memory_B_Cells	BAIAP3
BEND5.3	0	2.596	0.153	0.021	0	Memory_B_Cells	BEND5
SOWAHD.2	0	2.23135	0.174	0.042	0	Memory_B_Cells	SOWAHD
AC022239.1	0	4.46358	0.135	0.005	0	Memory_B_Cells	AC022239.1
MPP6.3	0	2.40152	0.172	0.042	0	Memory_B_Cells	MPP6
AFDN	0	2.22312	0.161	0.032	0	Memory_B_Cells	AFDN
BICD1.3	0	1.85586	0.169	0.04	0	Memory_B_Cells	BICD1
MICAL3.1	0	2.59219	0.148	0.019	0	Memory_B_Cells	MICAL3
TAF4B.2	0	2.0907	0.166	0.037	0	Memory_B_Cells	TAF4B
CD70	0	3.32319	0.139	0.011	0	Memory_B_Cells	CD70
LIMS2.1	0	2.57039	0.152	0.024	0	Memory_B_Cells	LIMS2
S100A6.9	0	-2.97366	0.794	0.922	0	Memory_B_Cells	S100A6
GRAMD1C	0	4.60984	0.132	0.005	0	Memory_B_Cells	GRAMD1C
RHOBTB2	0	2.58438	0.153	0.027	0	Memory_B_Cells	RHOBTB2
TKT.7	0	-1.83729	0.544	0.67	0	Memory_B_Cells	TKT
CR2.1	0	3.30177	0.133	0.011	0	Memory_B_Cells	CR2
CRACR2B	0	3.2504	0.132	0.013	0	Memory_B_Cells	CRACR2B
KLF8	0	3.17287	0.132	0.013	0	Memory_B_Cells	KLF8
FXYD1	0	2.59359	0.14	0.022	0	Memory_B_Cells	FXYD1
AC120193.1.1	0	3.52653	0.127	0.009	0	Memory_B_Cells	AC120193.1
CCDC191.1	0	2.33643	0.143	0.028	0	Memory_B_Cells	CCDC191
PTPRK.1	0	2.74093	0.128	0.016	0	Memory_B_Cells	PTPRK
CD52.4	0	0.979006	0.997	0.886	0	Memory_B_Cells	CD52
IFNG-AS1.1	0	1.94617	0.138	0.028	0	Memory_B_Cells	IFNG-AS1
C12orf42.1	0	2.4423	0.129	0.019	0	Memory_B_Cells	C12orf42
COL9A3	0	3.68622	0.12	0.01	0	Memory_B_Cells	COL9A3
CCDC141	0	2.28484	0.13	0.021	0	Memory_B_Cells	CCDC141
INKA1.1	0	2.27848	0.121	0.012	0	Memory_B_Cells	INKA1
MYO1C	0	2.08118	0.14	0.032	0	Memory_B_Cells	MYO1C
ANKRD33B.1	0	2.85835	0.119	0.013	0	Memory_B_Cells	ANKRD33B
COX8A.4	0	-0.981322	0.65	0.755	0	Memory_B_Cells	COX8A
GATM.1	0	3.63562	0.114	0.01	0	Memory_B_Cells	GATM
IGLL5.1	0	2.57762	0.131	0.027	0	Memory_B_Cells	IGLL5
LY86-AS1	0	3.60645	0.111	0.009	0	Memory_B_Cells	LY86-AS1
ARPC5.3	0	-0.955358	0.664	0.764	0	Memory_B_Cells	ARPC5
ELOB.5	0	-1.14143	0.765	0.863	0	Memory_B_Cells	ELOB
UQCR11.3	0	-0.952443	0.749	0.847	0	Memory_B_Cells	UQCR11
MOB3B.2	0	2.462	0.119	0.022	0	Memory_B_Cells	MOB3B
LINC00665.3	0	2.28466	0.116	0.02	0	Memory_B_Cells	LINC00665
IFNLR1.1	0	3.22847	0.104	0.009	0	Memory_B_Cells	IFNLR1
MIR155HG.2	0	2.49835	0.11	0.017	0	Memory_B_Cells	MIR155HG
ALDOA.4	0	-1.18836	0.718	0.81	0	Memory_B_Cells	ALDOA
MEF2C-AS1.2	0	3.12675	0.102	0.011	0	Memory_B_Cells	MEF2C-AS1
MT-ND4L.6	0	0.771641	0.978	0.89	0	Memory_B_Cells	MT-ND4L
RPS20.1	0	0.828194	0.984	0.897	0	Memory_B_Cells	RPS20
DTX1.1	0	2.6461	0.103	0.017	0	Memory_B_Cells	DTX1
CD74.6	0	2.38152	1	0.916	0	Memory_B_Cells	CD74
LCP1.3	0	-1.06979	0.773	0.852	0	Memory_B_Cells	LCP1
CD37.1	0	1.80207	1	0.927	0	Memory_B_Cells	CD37
EEF1B2.8	0	0.766999	0.995	0.936	0	Memory_B_Cells	EEF1B2
RPL27A	0	0.602812	0.986	0.938	0	Memory_B_Cells	RPL27A
PSAP.8	0	-2.31943	0.736	0.783	0	Memory_B_Cells	PSAP
EEF2.1	0	0.833014	0.998	0.962	0	Memory_B_Cells	EEF2
SAT1.9	0	-2.28705	0.721	0.757	0	Memory_B_Cells	SAT1
RPS11.1	0	0.634047	0.995	0.961	0	Memory_B_Cells	RPS11
RPSA.8	0	0.742034	0.998	0.964	0	Memory_B_Cells	RPSA
RPS5.8	0	0.753482	0.997	0.965	0	Memory_B_Cells	RPS5
IFITM2.7	0	-1.37617	0.826	0.852	0	Memory_B_Cells	IFITM2
RPL23A.4	0	0.709061	0.998	0.98	0	Memory_B_Cells	RPL23A
MYL6.3	0	-1.14951	0.937	0.955	0	Memory_B_Cells	MYL6
VIM.6	0	-1.31169	0.947	0.929	0	Memory_B_Cells	VIM
RPL13A.2	0	0.762344	0.999	0.983	0	Memory_B_Cells	RPL13A
ATP5F1E.4	0	-0.661206	0.99	0.979	0	Memory_B_Cells	ATP5F1E
CFL1.2	0	-0.657462	0.987	0.976	0	Memory_B_Cells	CFL1
GAPDH.6	0	-1.23755	0.955	0.965	0	Memory_B_Cells	GAPDH
RPL18A.2	0	0.610275	0.998	0.989	0	Memory_B_Cells	RPL18A
RPS29.5	0	0.70587	0.998	0.989	0	Memory_B_Cells	RPS29
RPS18.6	0	0.625839	0.998	0.99	0	Memory_B_Cells	RPS18
RPS23.5	0	0.657714	0.998	0.99	0	Memory_B_Cells	RPS23
RPS8.3	0	0.688647	0.999	0.991	0	Memory_B_Cells	RPS8
SH3BGRL3.3	0	-1.1497	0.98	0.972	0	Memory_B_Cells	SH3BGRL3
PFN1.3	0	-0.799222	0.994	0.987	0	Memory_B_Cells	PFN1
TMSB10.3	0	-0.810359	0.998	0.991	0	Memory_B_Cells	TMSB10
ACTG1.3	0	-0.611636	0.972	0.976	0	Memory_B_Cells	ACTG1
FTH1.7	0	-1.62218	0.997	0.993	0	Memory_B_Cells	FTH1
RPS27.8	0	0.703124	0.999	0.996	0	Memory_B_Cells	RPS27
ACTB.4	0	-0.880053	1	0.999	0	Memory_B_Cells	ACTB
SERF2.2	0	-0.985952	0.975	0.976	0	Memory_B_Cells	SERF2
TMSB4X.3	0	-0.719782	0.999	0.998	0	Memory_B_Cells	TMSB4X
CTBP2.7	1.33007e-307	-6.64756	0.003	0.249	3.47069e-303	Memory_B_Cells	CTBP2
PTGER2.6	1.45305e-307	-6.76439	0.003	0.249	3.7916e-303	Memory_B_Cells	PTGER2
GNB2.6	4.38318e-307	-0.946142	0.667	0.762	1.14375e-302	Memory_B_Cells	GNB2
TUBB6.3	4.29154e-306	2.12342	0.186	0.055	1.11983e-301	Memory_B_Cells	TUBB6
SEC62.4	1.24362e-305	0.786614	0.814	0.596	3.2451e-301	Memory_B_Cells	SEC62
GABARAP.9	4.45958e-305	-0.943759	0.901	0.89	1.16368e-300	Memory_B_Cells	GABARAP
PRAG1.1	8.84074e-305	1.75518	0.183	0.051	2.3069e-300	Memory_B_Cells	PRAG1
MAPKAPK3.4	2.05153e-304	-2.73398	0.08	0.342	5.35326e-300	Memory_B_Cells	MAPKAPK3
APOBR.7	2.87951e-304	-5.82138	0.006	0.251	7.5138e-300	Memory_B_Cells	APOBR
PRELID1.8	6.27225e-304	-1.1482	0.603	0.702	1.63668e-299	Memory_B_Cells	PRELID1
MRNIP.2	1.38653e-302	1.54895	0.208	0.063	3.61801e-298	Memory_B_Cells	MRNIP
SULT1A1.6	2.0396e-302	-4.16215	0.025	0.276	5.32214e-298	Memory_B_Cells	SULT1A1
MARCHF3.2	2.66224e-302	1.71399	0.168	0.045	6.94686e-298	Memory_B_Cells	MARCHF3
SINHCAF.8	5.44288e-302	1.23687	0.382	0.168	1.42027e-297	Memory_B_Cells	SINHCAF
IL6R.8	9.51099e-302	-3.69065	0.03	0.284	2.4818e-297	Memory_B_Cells	IL6R
UCP2.3	1.67866e-300	0.670091	0.912	0.751	4.38029e-296	Memory_B_Cells	UCP2
SIGLEC10.6	3.64107e-300	1.11994	0.321	0.126	9.50101e-296	Memory_B_Cells	SIGLEC10
LRMP.2	8.85447e-300	1.27255	0.423	0.202	2.31049e-295	Memory_B_Cells	LRMP
MCOLN2.2	8.85969e-300	1.75507	0.147	0.036	2.31185e-295	Memory_B_Cells	MCOLN2
METRNL.5	1.6204e-299	-2.94676	0.06	0.32	4.22827e-295	Memory_B_Cells	METRNL
GLUL.8	1.72297e-299	-2.53336	0.101	0.365	4.49591e-295	Memory_B_Cells	GLUL
VAMP5.8	3.12718e-298	-2.2097	0.156	0.415	8.16007e-294	Memory_B_Cells	VAMP5
STAMBPL1.1	5.38081e-298	1.5454	0.18	0.05	1.40407e-293	Memory_B_Cells	STAMBPL1
PRKCQ-AS1.9	7.30777e-298	-8.00114	0.002	0.241	1.90689e-293	Memory_B_Cells	PRKCQ-AS1
AC090559.1.9	3.82507e-297	-5.55843	0.008	0.25	9.98114e-293	Memory_B_Cells	AC090559.1
ITSN2.2	4.21254e-297	0.888994	0.669	0.417	1.09922e-292	Memory_B_Cells	ITSN2
FCGR2A.9	9.67544e-297	-3.64396	0.043	0.294	2.52471e-292	Memory_B_Cells	FCGR2A
CASP1.10	1.38836e-296	-1.79665	0.23	0.473	3.62279e-292	Memory_B_Cells	CASP1
CD63.1	3.0365e-296	-1.57909	0.355	0.561	7.92343e-292	Memory_B_Cells	CD63
CST7.10	3.47351e-296	-6.36403	0.016	0.258	9.06378e-292	Memory_B_Cells	CST7
ENO1.5	1.30057e-295	-0.86294	0.692	0.78	3.39371e-291	Memory_B_Cells	ENO1
VMP1.8	3.11997e-295	-2.07002	0.198	0.445	8.14126e-291	Memory_B_Cells	VMP1
BCL11B.10	2.1501e-294	-5.48386	0.01	0.251	5.61048e-290	Memory_B_Cells	BCL11B
BIN1.7	2.42036e-294	0.738095	0.667	0.365	6.3157e-290	Memory_B_Cells	BIN1
PLCB2.10	8.32478e-293	-2.2042	0.134	0.392	2.17227e-288	Memory_B_Cells	PLCB2
ADA2.7	3.58413e-291	-2.06435	0.187	0.433	9.35243e-287	Memory_B_Cells	ADA2
NEK8.2	1.72853e-290	1.89742	0.138	0.033	4.51043e-286	Memory_B_Cells	NEK8
PHTF2.6	1.92431e-290	1.23803	0.341	0.143	5.0213e-286	Memory_B_Cells	PHTF2
PGD.5	3.81319e-290	-2.20166	0.225	0.453	9.95014e-286	Memory_B_Cells	PGD
TMEM243.8	9.99057e-290	0.916214	0.564	0.309	2.60694e-285	Memory_B_Cells	TMEM243
LHPP.2	2.94934e-288	1.46217	0.341	0.148	7.69601e-284	Memory_B_Cells	LHPP
ZNF467.8	4.81299e-288	-5.88142	0.005	0.24	1.2559e-283	Memory_B_Cells	ZNF467
GAS7.7	1.06388e-287	-4.01619	0.023	0.265	2.7761e-283	Memory_B_Cells	GAS7
PYCARD.9	1.39179e-287	-1.56558	0.454	0.593	3.63175e-283	Memory_B_Cells	PYCARD
FCGR3A.10	1.61087e-287	-7.48564	0.008	0.242	4.20341e-283	Memory_B_Cells	FCGR3A
ELOVL5.2	3.01297e-287	1.0102	0.549	0.307	7.86205e-283	Memory_B_Cells	ELOVL5
NUAK2.4	8.93621e-287	1.40434	0.273	0.102	2.33181e-282	Memory_B_Cells	NUAK2
ARL4C.8	1.83713e-286	-2.27833	0.279	0.493	4.79381e-282	Memory_B_Cells	ARL4C
FKBP5.2	9.41048e-286	-2.65817	0.085	0.338	2.45557e-281	Memory_B_Cells	FKBP5
LRRC25.9	1.90688e-285	-3.12729	0.062	0.31	4.97582e-281	Memory_B_Cells	LRRC25
CCND3.6	4.92891e-285	-1.12862	0.551	0.72	1.28615e-280	Memory_B_Cells	CCND3
CIAO2A.2	6.48796e-285	0.878749	0.645	0.396	1.69297e-280	Memory_B_Cells	CIAO2A
WASHC4.2	7.55558e-285	0.99458	0.548	0.304	1.97155e-280	Memory_B_Cells	WASHC4
LIPE	9.75578e-284	1.99584	0.11	0.023	2.54567e-279	Memory_B_Cells	LIPE
CCDC106.3	1.25097e-282	1.99704	0.137	0.034	3.26429e-278	Memory_B_Cells	CCDC106
TSPAN14.5	1.77163e-282	-2.10055	0.125	0.383	4.62288e-278	Memory_B_Cells	TSPAN14
EIF2AK3.2	4.86014e-282	1.46908	0.22	0.072	1.26821e-277	Memory_B_Cells	EIF2AK3
RGS18.2	7.24243e-282	-5.05048	0.013	0.248	1.88984e-277	Memory_B_Cells	RGS18
MKNK2.1	1.66549e-281	0.870509	0.682	0.442	4.34592e-277	Memory_B_Cells	MKNK2
TBC1D9.8	2.60753e-281	1.40993	0.296	0.12	6.80408e-277	Memory_B_Cells	TBC1D9
AIDA.3	8.91336e-281	1.29477	0.346	0.15	2.32585e-276	Memory_B_Cells	AIDA
CAP1.3	1.41457e-280	-0.838819	0.71	0.794	3.69118e-276	Memory_B_Cells	CAP1
PRDM2.1	2.62928e-280	1.06816	0.472	0.241	6.86083e-276	Memory_B_Cells	PRDM2
HDAC9.6	7.27618e-280	1.21894	0.341	0.147	1.89865e-275	Memory_B_Cells	HDAC9
SMAGP.1	9.08645e-280	1.63334	0.186	0.056	2.37102e-275	Memory_B_Cells	SMAGP
LAMTOR4.7	4.56706e-279	-0.897409	0.713	0.779	1.19173e-274	Memory_B_Cells	LAMTOR4
NFAM1.8	5.20699e-279	-6.52293	0.004	0.231	1.35871e-274	Memory_B_Cells	NFAM1
FGR.9	8.26912e-279	-1.27338	0.364	0.576	2.15774e-274	Memory_B_Cells	FGR
PRF1.10	9.02445e-278	-7.79234	0.013	0.241	2.35484e-273	Memory_B_Cells	PRF1
TNFSF10.10	1.42769e-277	-2.22078	0.162	0.406	3.7254e-273	Memory_B_Cells	TNFSF10
AC020916.1.7	6.72234e-277	-3.84166	0.049	0.288	1.75413e-272	Memory_B_Cells	AC020916.1
TBXAS1.8	4.45515e-276	-2.49659	0.087	0.336	1.16253e-271	Memory_B_Cells	TBXAS1
IFITM1.10	6.13656e-276	-2.88234	0.494	0.567	1.60127e-271	Memory_B_Cells	IFITM1
CPPED1.8	1.48051e-275	-2.78431	0.087	0.33	3.86323e-271	Memory_B_Cells	CPPED1
ANKRD13A.1	1.90452e-275	0.992667	0.493	0.26	4.96965e-271	Memory_B_Cells	ANKRD13A
PDE7A.8	9.727e-275	0.875633	0.489	0.246	2.53816e-270	Memory_B_Cells	PDE7A
GUK1.2	5.54378e-274	-0.945932	0.582	0.724	1.44659e-269	Memory_B_Cells	GUK1
TLR2.8	8.95174e-274	-4.94229	0.011	0.239	2.33587e-269	Memory_B_Cells	TLR2
TNFAIP8.8	2.66183e-273	0.867637	0.621	0.371	6.94578e-269	Memory_B_Cells	TNFAIP8
CBFA2T3.8	5.97077e-273	1.41022	0.285	0.114	1.55801e-268	Memory_B_Cells	CBFA2T3
AP2S1.9	1.80338e-272	-1.27507	0.448	0.605	4.70574e-268	Memory_B_Cells	AP2S1
CCDC88A.8	2.26567e-272	-2.66796	0.088	0.332	5.91204e-268	Memory_B_Cells	CCDC88A
RAB27A.7	6.59365e-272	-2.69131	0.07	0.314	1.72055e-267	Memory_B_Cells	RAB27A
RTN3.4	6.81483e-272	-2.06384	0.155	0.401	1.77826e-267	Memory_B_Cells	RTN3
NDUFS5.1	1.54617e-271	-0.99076	0.515	0.679	4.03458e-267	Memory_B_Cells	NDUFS5
SEPTIN6.8	6.16702e-271	0.692504	0.771	0.529	1.60922e-266	Memory_B_Cells	SEPTIN6
AP1S2.8	4.02593e-270	-1.8626	0.375	0.536	1.05052e-265	Memory_B_Cells	AP1S2
XKR6	7.44749e-270	1.55491	0.158	0.043	1.94335e-265	Memory_B_Cells	XKR6
DAAM1.1	3.77987e-269	1.55561	0.219	0.075	9.8632e-265	Memory_B_Cells	DAAM1
PAK1.10	5.14326e-269	-2.52125	0.097	0.339	1.34208e-264	Memory_B_Cells	PAK1
OTULINL.6	1.07161e-268	-7.44896	0.002	0.221	2.79625e-264	Memory_B_Cells	OTULINL
RFLNB.5	1.34351e-268	-5.24833	0.011	0.235	3.50575e-264	Memory_B_Cells	RFLNB
SERPINB1.5	2.25196e-268	-1.24579	0.468	0.635	5.87626e-264	Memory_B_Cells	SERPINB1
RHOH.9	1.32107e-267	0.726614	0.53	0.261	3.44719e-263	Memory_B_Cells	RHOH
ACADM.5	1.37901e-267	1.2753	0.321	0.136	3.59839e-263	Memory_B_Cells	ACADM
HMGN1.9	2.09168e-267	0.602923	0.853	0.625	5.45804e-263	Memory_B_Cells	HMGN1
RGS2.6	4.34497e-267	-2.77705	0.122	0.363	1.13378e-262	Memory_B_Cells	RGS2
PLAC8.5	4.58718e-267	0.704271	0.732	0.486	1.19698e-262	Memory_B_Cells	PLAC8
CHD3.2	5.6562e-267	-2.26491	0.093	0.341	1.47593e-262	Memory_B_Cells	CHD3
DENND10.9	5.71614e-266	-2.57232	0.084	0.326	1.49157e-261	Memory_B_Cells	DENND10
ITK.10	1.72782e-265	-6.79457	0.004	0.222	4.50858e-261	Memory_B_Cells	ITK
ITGA5.6	1.18383e-263	-6.52891	0.002	0.22	3.08908e-259	Memory_B_Cells	ITGA5
AC087500.1.1	1.20475e-263	2.12586	0.128	0.032	3.14366e-259	Memory_B_Cells	AC087500.1
GNS.8	2.10108e-263	-2.85522	0.06	0.296	5.48255e-259	Memory_B_Cells	GNS
ALDH2.8	2.46351e-263	-3.04341	0.065	0.299	6.42828e-259	Memory_B_Cells	ALDH2
GZMA.10	3.18562e-263	-7.5261	0.01	0.228	8.31254e-259	Memory_B_Cells	GZMA
LILRA1.9	3.64583e-262	-6.74489	0.004	0.22	9.51342e-258	Memory_B_Cells	LILRA1
CEBPA.9	4.85779e-262	-5.31678	0.009	0.228	1.26759e-257	Memory_B_Cells	CEBPA
FTL.9	1.55476e-261	-1.73297	0.998	0.992	4.05699e-257	Memory_B_Cells	FTL
PLEC.9	1.72937e-261	-1.9997	0.174	0.414	4.51262e-257	Memory_B_Cells	PLEC
TLN1.4	2.83001e-261	-1.21843	0.554	0.679	7.38462e-257	Memory_B_Cells	TLN1
TRBC1.10	6.3059e-261	-3.7337	0.086	0.31	1.64546e-256	Memory_B_Cells	TRBC1
PRKD3.2	1.55861e-260	1.25176	0.324	0.139	4.06703e-256	Memory_B_Cells	PRKD3
SNED1.1	3.69811e-260	1.98269	0.125	0.031	9.64984e-256	Memory_B_Cells	SNED1
PEBP1.8	5.41953e-260	0.723134	0.694	0.435	1.41417e-255	Memory_B_Cells	PEBP1
TMED8.1	7.47612e-260	1.49561	0.223	0.079	1.95082e-255	Memory_B_Cells	TMED8
C11orf80.2	1.86673e-259	1.85047	0.113	0.026	4.87105e-255	Memory_B_Cells	C11orf80
PIM1.9	3.61384e-259	-2.56715	0.106	0.342	9.42996e-255	Memory_B_Cells	PIM1
ITGB7.9	1.13502e-258	0.725253	0.568	0.304	2.96173e-254	Memory_B_Cells	ITGB7
OSCAR.8	1.12404e-257	-6.59321	0.004	0.217	2.93306e-253	Memory_B_Cells	OSCAR
NCR3.9	1.21806e-257	0.604101	0.344	0.139	3.17841e-253	Memory_B_Cells	NCR3
LTBR.8	2.17078e-257	-5.80594	0.005	0.219	5.66443e-253	Memory_B_Cells	LTBR
RNASEH2B.3	9.09287e-257	0.944539	0.528	0.298	2.37269e-252	Memory_B_Cells	RNASEH2B
BACH2.9	3.6597e-256	1.02786	0.29	0.115	9.54962e-252	Memory_B_Cells	BACH2
BLVRA.8	1.54394e-255	-2.61778	0.07	0.304	4.02876e-251	Memory_B_Cells	BLVRA
IRF1.6	1.95211e-255	-1.3184	0.442	0.628	5.09382e-251	Memory_B_Cells	IRF1
ATP5MPL.3	1.78263e-253	-0.891881	0.625	0.73	4.6516e-249	Memory_B_Cells	ATP5MPL
CD300LF.8	1.00729e-252	-7.21518	0.002	0.211	2.62841e-248	Memory_B_Cells	CD300LF
ST14.7	1.28571e-252	1.56675	0.218	0.078	3.35494e-248	Memory_B_Cells	ST14
AC025279.1.1	2.53887e-252	1.71285	0.142	0.039	6.62492e-248	Memory_B_Cells	AC025279.1
LPAR6.5	3.89751e-252	-5.07534	0.01	0.223	1.01702e-247	Memory_B_Cells	LPAR6
CCDC32.5	1.98615e-251	1.22007	0.316	0.136	5.18265e-247	Memory_B_Cells	CCDC32
SULF2.10	5.09977e-251	-3.40839	0.036	0.259	1.33073e-246	Memory_B_Cells	SULF2
GSTO1.7	1.20894e-250	-1.72277	0.235	0.46	3.1546e-246	Memory_B_Cells	GSTO1
REL.2	1.32189e-250	0.746921	0.685	0.449	3.44934e-246	Memory_B_Cells	REL
ZFP36L2.2	1.34094e-250	-0.762353	0.838	0.888	3.49904e-246	Memory_B_Cells	ZFP36L2
POLR2L.2	1.68438e-250	-0.914794	0.615	0.724	4.39522e-246	Memory_B_Cells	POLR2L
LEF1.10	7.09315e-250	-6.87635	0.005	0.213	1.85089e-245	Memory_B_Cells	LEF1
OGFRL1.7	2.6214e-249	-2.11845	0.145	0.378	6.84028e-245	Memory_B_Cells	OGFRL1
PYGL.6	2.93947e-249	-6.45529	0.004	0.212	7.67027e-245	Memory_B_Cells	PYGL
RCBTB2.7	4.3191e-249	-4.79587	0.01	0.221	1.12703e-244	Memory_B_Cells	RCBTB2
NAIP.9	5.35814e-249	-2.90206	0.077	0.303	1.39815e-244	Memory_B_Cells	NAIP
ATP2B1.3	6.06462e-249	0.894178	0.572	0.343	1.5825e-244	Memory_B_Cells	ATP2B1
CD6.10	1.48045e-248	-4.00675	0.032	0.247	3.86309e-244	Memory_B_Cells	CD6
SPTBN1.8	1.69413e-247	1.04868	0.346	0.154	4.42066e-243	Memory_B_Cells	SPTBN1
PSME2.5	2.91345e-247	-1.03108	0.592	0.707	7.60237e-243	Memory_B_Cells	PSME2
PPT1.9	1.07426e-246	-1.76589	0.211	0.435	2.80318e-242	Memory_B_Cells	PPT1
KCNE3.9	1.61662e-246	-7.50907	0.001	0.206	4.21841e-242	Memory_B_Cells	KCNE3
NUP88.7	3.97212e-246	1.25781	0.273	0.109	1.03648e-241	Memory_B_Cells	NUP88
RAP1B.7	4.6961e-246	-1.13058	0.612	0.728	1.2254e-241	Memory_B_Cells	RAP1B
MT-ND6.5	1.54811e-245	0.754412	0.676	0.44	4.03963e-241	Memory_B_Cells	MT-ND6
FOSL2.5	1.60059e-245	-6.04141	0.005	0.21	4.17657e-241	Memory_B_Cells	FOSL2
GPATCH11.4	1.90831e-245	1.27852	0.274	0.11	4.97955e-241	Memory_B_Cells	GPATCH11
NGLY1.5	5.52426e-245	1.01329	0.403	0.196	1.4415e-240	Memory_B_Cells	NGLY1
NDFIP1.4	9.92585e-245	-1.35106	0.362	0.562	2.59005e-240	Memory_B_Cells	NDFIP1
AC093157.1.1	4.30111e-244	1.56332	0.156	0.045	1.12233e-239	Memory_B_Cells	AC093157.1
NOC3L.2	8.83367e-244	1.41366	0.211	0.073	2.30506e-239	Memory_B_Cells	NOC3L
NACC2.9	1.23429e-243	-5.24591	0.008	0.215	3.22074e-239	Memory_B_Cells	NACC2
GIMAP8.10	1.57372e-243	-5.45646	0.006	0.211	4.10645e-239	Memory_B_Cells	GIMAP8
MAP4K2.6	2.33244e-243	1.03532	0.375	0.177	6.08626e-239	Memory_B_Cells	MAP4K2
ADGRE2.7	3.0474e-243	-5.63523	0.007	0.212	7.95188e-239	Memory_B_Cells	ADGRE2
NOTCH2.7	5.9363e-243	0.839081	0.59	0.352	1.54902e-238	Memory_B_Cells	NOTCH2
SLC7A7.9	3.19676e-242	-2.55497	0.108	0.329	8.34163e-238	Memory_B_Cells	SLC7A7
RHBDF2.3	6.60565e-242	1.03196	0.411	0.205	1.72368e-237	Memory_B_Cells	RHBDF2
SMARCD3.8	9.40795e-242	-7.22452	0.002	0.204	2.45491e-237	Memory_B_Cells	SMARCD3
TSPAN32.2	1.01297e-241	-2.92534	0.051	0.272	2.64325e-237	Memory_B_Cells	TSPAN32
ZC3H12D	2.50939e-241	1.62182	0.123	0.031	6.54801e-237	Memory_B_Cells	ZC3H12D
RNASEH1-AS1	3.3227e-241	1.74615	0.139	0.038	8.67027e-237	Memory_B_Cells	RNASEH1-AS1
PTAFR.8	8.69583e-241	-3.50899	0.035	0.25	2.26909e-236	Memory_B_Cells	PTAFR
RASGRP4.8	6.93151e-240	-6.60014	0.003	0.204	1.80871e-235	Memory_B_Cells	RASGRP4
NAMPT.9	1.1139e-239	-2.6518	0.133	0.355	2.90662e-235	Memory_B_Cells	NAMPT
PSTPIP2.7	8.32263e-238	-6.04564	0.003	0.203	2.17171e-233	Memory_B_Cells	PSTPIP2
KCNAB2.1	8.59201e-238	-1.77407	0.156	0.391	2.242e-233	Memory_B_Cells	KCNAB2
BST1.6	3.89539e-237	-7.30061	0.002	0.2	1.01646e-232	Memory_B_Cells	BST1
HNMT.9	1.94935e-236	-8.45264	0.001	0.198	5.08664e-232	Memory_B_Cells	HNMT
P4HB.3	2.85235e-236	-1.15128	0.432	0.6	7.44293e-232	Memory_B_Cells	P4HB
H2AJ.4	1.19183e-235	-2.15754	0.112	0.339	3.10997e-231	Memory_B_Cells	H2AJ
STAB1.9	3.37317e-235	-8.25894	0.001	0.197	8.80194e-231	Memory_B_Cells	STAB1
APOBEC3A.9	1.50943e-234	-6.77014	0.004	0.202	3.93872e-230	Memory_B_Cells	APOBEC3A
PITPNC1.9	3.06881e-234	-2.53291	0.071	0.293	8.00774e-230	Memory_B_Cells	PITPNC1
LYPLAL1.1	6.12509e-234	1.42892	0.268	0.112	1.59828e-229	Memory_B_Cells	LYPLAL1
PRMT2.8	6.63769e-234	-1.27393	0.408	0.591	1.73204e-229	Memory_B_Cells	PRMT2
UQCRQ.1	2.24428e-233	-0.942349	0.53	0.667	5.85622e-229	Memory_B_Cells	UQCRQ
MGAT1.6	7.79901e-233	-1.31616	0.311	0.515	2.03507e-228	Memory_B_Cells	MGAT1
UBXN11.8	9.26139e-233	-1.91352	0.17	0.393	2.41667e-228	Memory_B_Cells	UBXN11
SIRPB1.9	1.94742e-232	-4.83625	0.009	0.209	5.08161e-228	Memory_B_Cells	SIRPB1
WARS1.8	3.77611e-232	-2.39577	0.144	0.361	9.85339e-228	Memory_B_Cells	WARS1
CCL5.10	1.09008e-231	-5.54776	0.102	0.308	2.84446e-227	Memory_B_Cells	CCL5
MSRB1.6	1.26028e-231	-2.97643	0.054	0.269	3.28857e-227	Memory_B_Cells	MSRB1
NUCB2.10	6.83582e-230	-3.14768	0.042	0.253	1.78374e-225	Memory_B_Cells	NUCB2
DCTPP1.6	1.51528e-229	1.16513	0.312	0.138	3.95398e-225	Memory_B_Cells	DCTPP1
ATP6V1B2.8	1.54521e-228	-2.22053	0.114	0.334	4.03207e-224	Memory_B_Cells	ATP6V1B2
THEMIS2.8	1.94281e-228	-1.64427	0.204	0.422	5.06958e-224	Memory_B_Cells	THEMIS2
BID.5	4.22671e-228	-2.15805	0.121	0.34	1.10292e-223	Memory_B_Cells	BID
PRMT1.8	6.5741e-228	0.834451	0.556	0.329	1.71545e-223	Memory_B_Cells	PRMT1
TC2N.10	7.48332e-228	-3.75303	0.034	0.237	1.9527e-223	Memory_B_Cells	TC2N
MEF2A.2	8.95371e-228	0.951518	0.486	0.276	2.33638e-223	Memory_B_Cells	MEF2A
IGF2R.7	2.05606e-227	-1.99352	0.142	0.365	5.36509e-223	Memory_B_Cells	IGF2R
SLC8A1.10	3.87069e-227	-8.07977	0.001	0.192	1.01002e-222	Memory_B_Cells	SLC8A1
DSTN.7	7.04426e-227	-1.81425	0.155	0.381	1.83813e-222	Memory_B_Cells	DSTN
TPI1.5	7.88406e-227	-0.77861	0.682	0.757	2.05727e-222	Memory_B_Cells	TPI1
IL6ST.6	8.03533e-227	-2.44156	0.082	0.301	2.09674e-222	Memory_B_Cells	IL6ST
MSN.5	8.1772e-227	-0.8413	0.669	0.749	2.13376e-222	Memory_B_Cells	MSN
SKAP1.9	1.06379e-226	-2.4247	0.08	0.297	2.77584e-222	Memory_B_Cells	SKAP1
LRRFIP1.3	1.31235e-226	-0.831407	0.681	0.763	3.42444e-222	Memory_B_Cells	LRRFIP1
TRABD.3	1.87206e-226	-1.24577	0.301	0.518	4.88495e-222	Memory_B_Cells	TRABD
CALM1.9	1.89191e-226	-0.750825	0.903	0.916	4.93675e-222	Memory_B_Cells	CALM1
KIF20B.2	5.62414e-226	1.41726	0.194	0.067	1.46756e-221	Memory_B_Cells	KIF20B
CAMK1.9	1.33827e-225	-6.26895	0.004	0.196	3.49207e-221	Memory_B_Cells	CAMK1
SEPTIN9.4	2.58179e-225	-0.848754	0.573	0.709	6.73693e-221	Memory_B_Cells	SEPTIN9
GIMAP6.6	3.42717e-225	-6.05421	0.004	0.195	8.94286e-221	Memory_B_Cells	GIMAP6
IRF4.3	3.51975e-225	1.50134	0.16	0.05	9.18443e-221	Memory_B_Cells	IRF4
RPL22L1.3	4.50054e-225	0.798676	0.67	0.459	1.17437e-220	Memory_B_Cells	RPL22L1
SMCO4.8	6.0599e-225	-3.49174	0.03	0.233	1.58127e-220	Memory_B_Cells	SMCO4
SLC25A42.1	9.7845e-225	1.32916	0.188	0.063	2.55317e-220	Memory_B_Cells	SLC25A42
HACD4.5	1.05348e-224	-1.81168	0.148	0.374	2.74894e-220	Memory_B_Cells	HACD4
OPN3.3	1.2275e-224	1.2851	0.262	0.109	3.20304e-220	Memory_B_Cells	OPN3
APOL6.5	3.01628e-224	-2.51502	0.071	0.285	7.87069e-220	Memory_B_Cells	APOL6
KLRD1.10	3.32044e-224	-7.52989	0.006	0.196	8.66437e-220	Memory_B_Cells	KLRD1
SATB1.7	3.37506e-224	-3.02235	0.041	0.249	8.80688e-220	Memory_B_Cells	SATB1
P2RY13.9	3.82783e-224	-6.39512	0.003	0.193	9.98834e-220	Memory_B_Cells	P2RY13
CAPN12	4.67407e-224	1.31385	0.16	0.049	1.21965e-219	Memory_B_Cells	CAPN12
MEFV.9	9.74322e-224	-7.22609	0.002	0.191	2.5424e-219	Memory_B_Cells	MEFV
ANXA5.10	3.22039e-223	-1.44472	0.445	0.559	8.40327e-219	Memory_B_Cells	ANXA5
PER1.8	4.33931e-223	-3.23084	0.044	0.249	1.1323e-218	Memory_B_Cells	PER1
NUP214.7	8.33919e-223	-1.78877	0.197	0.41	2.17603e-218	Memory_B_Cells	NUP214
TALDO1.7	9.46593e-223	-1.37656	0.564	0.635	2.47004e-218	Memory_B_Cells	TALDO1
CD68.9	1.53406e-222	-2.44867	0.124	0.333	4.00299e-218	Memory_B_Cells	CD68
SPINT2.5	1.6613e-222	0.865647	0.491	0.276	4.33499e-218	Memory_B_Cells	SPINT2
NFKBIZ.6	7.07467e-222	-1.6552	0.29	0.489	1.84607e-217	Memory_B_Cells	NFKBIZ
PAOX.2	2.87056e-221	1.6111	0.156	0.048	7.49044e-217	Memory_B_Cells	PAOX
GNLY.10	8.72042e-221	-8.24511	0.04	0.237	2.27551e-216	Memory_B_Cells	GNLY
TMEM14A.2	1.45951e-220	1.42267	0.164	0.052	3.80843e-216	Memory_B_Cells	TMEM14A
MGAT5.1	3.5124e-220	1.32072	0.218	0.081	9.16525e-216	Memory_B_Cells	MGAT5
GNAI2.8	4.39562e-220	-0.671636	0.89	0.878	1.14699e-215	Memory_B_Cells	GNAI2
GABARAPL1.3	7.27543e-220	-6.05439	0.004	0.192	1.89845e-215	Memory_B_Cells	GABARAPL1
ARPC1B.6	7.20586e-219	-0.797448	0.737	0.79	1.8803e-214	Memory_B_Cells	ARPC1B
TMEM123.3	1.33983e-218	-1.24436	0.33	0.536	3.49616e-214	Memory_B_Cells	TMEM123
KLRB1.10	1.53846e-216	-7.78037	0.004	0.189	4.01446e-212	Memory_B_Cells	KLRB1
TAF7.7	2.0116e-216	0.773937	0.579	0.348	5.24907e-212	Memory_B_Cells	TAF7
SLC25A23	4.42354e-216	1.6512	0.121	0.032	1.15428e-211	Memory_B_Cells	SLC25A23
NFE2.6	5.42312e-216	-6.85312	0.002	0.186	1.41511e-211	Memory_B_Cells	NFE2
HM13.3	8.16436e-216	-1.33528	0.291	0.488	2.13041e-211	Memory_B_Cells	HM13
ZNF821.1	1.06977e-215	1.36164	0.196	0.07	2.79145e-211	Memory_B_Cells	ZNF821
FES.8	1.03245e-213	-2.77174	0.06	0.264	2.69408e-209	Memory_B_Cells	FES
PGAM1.4	3.05772e-213	-0.944148	0.532	0.649	7.97882e-209	Memory_B_Cells	PGAM1
SCRN1.5	3.84506e-213	1.49416	0.194	0.07	1.00333e-208	Memory_B_Cells	SCRN1
LILRA6.9	5.4563e-213	-6.76489	0.002	0.184	1.42377e-208	Memory_B_Cells	LILRA6
SEMA4A.8	3.21125e-212	-4.48873	0.009	0.195	8.37943e-208	Memory_B_Cells	SEMA4A
CREG1.8	7.3539e-212	-2.84095	0.051	0.252	1.91893e-207	Memory_B_Cells	CREG1
CPD.4	2.0728e-211	-4.496	0.013	0.199	5.40876e-207	Memory_B_Cells	CPD
PTK2.2	2.25724e-211	1.58036	0.154	0.049	5.89003e-207	Memory_B_Cells	PTK2
FBXL5.6	4.5778e-211	-1.49771	0.227	0.437	1.19453e-206	Memory_B_Cells	FBXL5
MPP1.6	6.37855e-211	-3.3974	0.037	0.234	1.66442e-206	Memory_B_Cells	MPP1
FERMT3.2	1.28717e-210	-1.22387	0.41	0.579	3.35875e-206	Memory_B_Cells	FERMT3
IGFBP7.7	8.8161e-209	-6.64187	0.003	0.183	2.30047e-204	Memory_B_Cells	IGFBP7
ZNF439.3	1.18711e-208	1.56672	0.134	0.039	3.09764e-204	Memory_B_Cells	ZNF439
RASGRP2.7	2.18269e-208	0.606795	0.747	0.557	5.69551e-204	Memory_B_Cells	RASGRP2
PSTPIP1.8	2.76288e-208	-1.68196	0.181	0.391	7.20946e-204	Memory_B_Cells	PSTPIP1
SLC38A1.8	4.00638e-207	0.705343	0.492	0.263	1.04543e-202	Memory_B_Cells	SLC38A1
EFHC1.2	2.11534e-206	1.65651	0.134	0.039	5.51976e-202	Memory_B_Cells	EFHC1
NEK6.3	2.81904e-206	1.40726	0.237	0.098	7.35601e-202	Memory_B_Cells	NEK6
GPBAR1.8	3.81056e-206	-6.10963	0.004	0.181	9.94327e-202	Memory_B_Cells	GPBAR1
LMO2.10	1.04647e-205	-2.28669	0.079	0.284	2.73066e-201	Memory_B_Cells	LMO2
SIRPA.9	1.14996e-205	-5.88691	0.003	0.181	3.00071e-201	Memory_B_Cells	SIRPA
DOCK5.8	1.47282e-205	-6.90744	0.002	0.178	3.84319e-201	Memory_B_Cells	DOCK5
MGAT4A.9	1.5092e-205	-2.38713	0.091	0.293	3.93811e-201	Memory_B_Cells	MGAT4A
DCK.7	4.37206e-205	0.925834	0.414	0.217	1.14085e-200	Memory_B_Cells	DCK
NDUFA1.1	9.42608e-205	-0.654569	0.731	0.793	2.45964e-200	Memory_B_Cells	NDUFA1
CITED4.5	2.24892e-204	-2.55482	0.056	0.256	5.86834e-200	Memory_B_Cells	CITED4
STAT4.10	6.2599e-204	-5.13135	0.01	0.188	1.63346e-199	Memory_B_Cells	STAT4
SLC31A2.9	1.55361e-203	-4.9331	0.007	0.185	4.05398e-199	Memory_B_Cells	SLC31A2
AC007384.1.1	2.15771e-203	1.33671	0.168	0.056	5.63034e-199	Memory_B_Cells	AC007384.1
CD163.9	5.13484e-203	-8.24418	0.001	0.174	1.33989e-198	Memory_B_Cells	CD163
CCDC18-AS1.10	1.58441e-202	0.801273	0.483	0.271	4.13435e-198	Memory_B_Cells	CCDC18-AS1
MATK.9	1.14574e-201	-5.01491	0.016	0.194	2.9897e-197	Memory_B_Cells	MATK
ABI3.7	6.47417e-201	-2.3085	0.116	0.315	1.68937e-196	Memory_B_Cells	ABI3
FCGR1A.9	8.31056e-201	-8.72521	0	0.172	2.16856e-196	Memory_B_Cells	FCGR1A
ROGDI.9	9.80566e-201	-3.26685	0.032	0.22	2.55869e-196	Memory_B_Cells	ROGDI
TPST2.7	1.61332e-200	-2.31233	0.116	0.318	4.2098e-196	Memory_B_Cells	TPST2
GZMB.10	2.34196e-200	-7.65528	0.011	0.186	6.11112e-196	Memory_B_Cells	GZMB
MGST1.9	2.3444e-200	-7.5397	0.001	0.173	6.11748e-196	Memory_B_Cells	MGST1
MX1.3	2.46159e-200	0.788939	0.364	0.18	6.42326e-196	Memory_B_Cells	MX1
PPP3CA.1	3.17957e-200	0.918972	0.439	0.243	8.29676e-196	Memory_B_Cells	PPP3CA
MPEG1.8	4.46933e-200	-1.95868	0.253	0.421	1.16623e-195	Memory_B_Cells	MPEG1
KIAA0930.9	8.22474e-200	-2.28885	0.088	0.289	2.14616e-195	Memory_B_Cells	KIAA0930
RRBP1.6	6.24315e-199	-2.31359	0.067	0.267	1.62909e-194	Memory_B_Cells	RRBP1
C16orf74.2	9.78543e-199	1.56137	0.194	0.074	2.55341e-194	Memory_B_Cells	C16orf74
CLEC4E.10	3.23553e-198	-7.95005	0.001	0.171	8.4428e-194	Memory_B_Cells	CLEC4E
AC243960.1.8	5.01247e-198	0.652731	0.466	0.241	1.30795e-193	Memory_B_Cells	AC243960.1
TMEM176B.10	8.09964e-198	-6.56089	0.005	0.177	2.11352e-193	Memory_B_Cells	TMEM176B
STOM.7	1.77643e-197	-4.06946	0.02	0.2	4.63542e-193	Memory_B_Cells	STOM
FAM214A.9	2.03591e-197	1.10593	0.26	0.111	5.31252e-193	Memory_B_Cells	FAM214A
ARF5.2	2.71875e-197	-0.840723	0.541	0.662	7.0943e-193	Memory_B_Cells	ARF5
ALDH3B1.9	5.8347e-197	-4.87382	0.008	0.181	1.52251e-192	Memory_B_Cells	ALDH3B1
FHL3.5	5.88391e-197	-5.67346	0.005	0.176	1.53535e-192	Memory_B_Cells	FHL3
ITGAX.10	1.29519e-196	-1.80529	0.11	0.317	3.37967e-192	Memory_B_Cells	ITGAX
GIMAP2.4	9.86688e-196	-2.37009	0.067	0.262	2.57466e-191	Memory_B_Cells	GIMAP2
DYNLT1.3	5.36533e-195	-1.67793	0.159	0.363	1.40003e-190	Memory_B_Cells	DYNLT1
CARD11.8	6.56384e-195	0.850948	0.29	0.126	1.71277e-190	Memory_B_Cells	CARD11
TMEM19.2	1.47891e-194	1.31731	0.203	0.078	3.85908e-190	Memory_B_Cells	TMEM19
ANPEP.7	3.18638e-193	-5.54343	0.008	0.177	8.31454e-189	Memory_B_Cells	ANPEP
MBOAT7.7	3.68305e-193	-2.13716	0.103	0.301	9.61054e-189	Memory_B_Cells	MBOAT7
FAM200B.7	3.71846e-193	-1.79897	0.137	0.341	9.70296e-189	Memory_B_Cells	FAM200B
FBP1.8	1.43823e-192	-3.69029	0.02	0.198	3.75292e-188	Memory_B_Cells	FBP1
NDUFB1.3	5.47636e-192	-0.835806	0.576	0.686	1.429e-187	Memory_B_Cells	NDUFB1
USP45.2	9.33007e-192	1.68259	0.111	0.03	2.43459e-187	Memory_B_Cells	USP45
OFD1.8	1.69648e-191	0.808349	0.39	0.198	4.4268e-187	Memory_B_Cells	OFD1
LAT2.6	2.08123e-191	0.688013	0.573	0.348	5.43077e-187	Memory_B_Cells	LAT2
CRTAP.7	4.15033e-191	-1.54717	0.244	0.429	1.08299e-186	Memory_B_Cells	CRTAP
CSTB.6	4.62584e-191	-0.902905	0.53	0.658	1.20707e-186	Memory_B_Cells	CSTB
PRKACA.9	1.06376e-190	-2.03659	0.109	0.307	2.77577e-186	Memory_B_Cells	PRKACA
FOXP1.5	1.15865e-190	0.704275	0.66	0.473	3.02337e-186	Memory_B_Cells	FOXP1
GBP5.7	1.91029e-190	-2.85354	0.07	0.256	4.98471e-186	Memory_B_Cells	GBP5
EHBP1L1.9	1.97085e-190	-1.5114	0.28	0.456	5.14274e-186	Memory_B_Cells	EHBP1L1
GNG2.9	2.41585e-190	-1.70396	0.22	0.414	6.30391e-186	Memory_B_Cells	GNG2
NPC2.8	3.43657e-190	-1.34668	0.481	0.576	8.96738e-186	Memory_B_Cells	NPC2
SLC16A3.9	5.61653e-190	-2.09069	0.105	0.3	1.46558e-185	Memory_B_Cells	SLC16A3
NIPAL2.2	1.00305e-188	1.52889	0.157	0.054	2.61735e-184	Memory_B_Cells	NIPAL2
LILRB4.9	1.17121e-188	-5.51898	0.005	0.171	3.05616e-184	Memory_B_Cells	LILRB4
NCOA4.2	2.73385e-188	-1.49462	0.318	0.489	7.13372e-184	Memory_B_Cells	NCOA4
AC245060.7.7	2.92666e-188	2.49429	0.247	0.109	7.63682e-184	Memory_B_Cells	AC245060.7
GADD45B.3	4.32139e-188	-1.5704	0.169	0.374	1.12762e-183	Memory_B_Cells	GADD45B
METTL9.7	1.99609e-187	-1.27095	0.319	0.496	5.20861e-183	Memory_B_Cells	METTL9
SYTL3.10	3.09196e-187	-4.12909	0.021	0.193	8.06816e-183	Memory_B_Cells	SYTL3
COL19A1.1	3.91665e-187	2.25085	0.155	0.019	1.02201e-182	Memory_B_Cells	COL19A1
FNDC3B.7	7.50963e-187	-4.49327	0.011	0.179	1.95956e-182	Memory_B_Cells	FNDC3B
GNG5.3	4.05709e-186	-0.822725	0.623	0.695	1.05866e-181	Memory_B_Cells	GNG5
SVIL.4	7.72935e-186	-4.22067	0.012	0.18	2.0169e-181	Memory_B_Cells	SVIL
IL2RB.10	2.86471e-185	-5.63992	0.009	0.174	7.47516e-181	Memory_B_Cells	IL2RB
CSF2RA.9	1.45773e-184	-7.38401	0.001	0.161	3.8038e-180	Memory_B_Cells	CSF2RA
ODF3B.9	2.44821e-184	-2.1805	0.102	0.293	6.38836e-180	Memory_B_Cells	ODF3B
C4orf48.8	3.10825e-184	-1.33916	0.34	0.501	8.11068e-180	Memory_B_Cells	C4orf48
CLASRP.2	3.71254e-183	0.916945	0.405	0.222	9.6875e-179	Memory_B_Cells	CLASRP
SH2D2A.10	1.43287e-182	-5.48223	0.009	0.171	3.73893e-178	Memory_B_Cells	SH2D2A
LGMN.2	4.96186e-182	1.89651	0.102	0.027	1.29475e-177	Memory_B_Cells	LGMN
TLR4.8	9.73372e-182	-4.29696	0.012	0.176	2.53992e-177	Memory_B_Cells	TLR4
CD5.10	1.67439e-181	-4.51284	0.012	0.176	4.36916e-177	Memory_B_Cells	CD5
GSTK1.2	1.73506e-181	-0.631593	0.686	0.776	4.52746e-177	Memory_B_Cells	GSTK1
CYP2U1.3	2.1182e-181	1.64468	0.126	0.039	5.52724e-177	Memory_B_Cells	CYP2U1
TCIRG1.6	2.71296e-181	-1.07539	0.449	0.581	7.0792e-177	Memory_B_Cells	TCIRG1
MTHFD1.2	3.28768e-181	1.32565	0.193	0.075	8.57888e-177	Memory_B_Cells	MTHFD1
RAB3D.6	4.36078e-181	-3.69085	0.02	0.188	1.1379e-176	Memory_B_Cells	RAB3D
DOP1B.2	6.4991e-181	1.2124	0.259	0.117	1.69588e-176	Memory_B_Cells	DOP1B
IGHA2	1.13496e-180	3.55202	0.183	0.009	2.96158e-176	Memory_B_Cells	IGHA2
BMP2K.6	1.33967e-180	1.0764	0.292	0.14	3.49574e-176	Memory_B_Cells	BMP2K
CERS4.1	1.69966e-180	1.16172	0.212	0.085	4.43509e-176	Memory_B_Cells	CERS4
GANC.2	3.24022e-180	1.27293	0.2	0.079	8.45503e-176	Memory_B_Cells	GANC
MBP.3	4.27677e-180	-1.17404	0.372	0.543	1.11598e-175	Memory_B_Cells	MBP
CD244.4	5.09749e-180	-6.26198	0.002	0.16	1.33014e-175	Memory_B_Cells	CD244
DMXL1.2	6.50465e-180	0.990922	0.328	0.165	1.69732e-175	Memory_B_Cells	DMXL1
CYP1B1.9	1.06949e-179	-8.4563	0.001	0.157	2.79072e-175	Memory_B_Cells	CYP1B1
QSOX2	2.0788e-179	1.72741	0.106	0.029	5.42443e-175	Memory_B_Cells	QSOX2
SLC2A11.3	3.97497e-179	1.45685	0.15	0.051	1.03723e-174	Memory_B_Cells	SLC2A11
LINC02245.5	9.0375e-179	1.33476	0.202	0.082	2.35825e-174	Memory_B_Cells	LINC02245
TNFAIP3.4	5.19217e-178	-1.98123	0.189	0.375	1.35484e-173	Memory_B_Cells	TNFAIP3
SCO2.8	1.18728e-177	-2.4123	0.088	0.271	3.09809e-173	Memory_B_Cells	SCO2
MT-ATP8.5	1.28776e-177	0.665187	0.867	0.764	3.36028e-173	Memory_B_Cells	MT-ATP8
SAMD3.10	1.99784e-177	-5.1222	0.011	0.171	5.21316e-173	Memory_B_Cells	SAMD3
PLXND1.7	4.55041e-177	-4.87225	0.006	0.164	1.18738e-172	Memory_B_Cells	PLXND1
INPP4A.4	4.87612e-177	-2.37222	0.067	0.249	1.27238e-172	Memory_B_Cells	INPP4A
KIAA0513.8	8.97296e-177	-5.69184	0.004	0.161	2.3414e-172	Memory_B_Cells	KIAA0513
DRAP1.2	2.04978e-176	-0.877946	0.502	0.634	5.34868e-172	Memory_B_Cells	DRAP1
AGTPBP1.6	3.18309e-176	-1.80061	0.127	0.318	8.30597e-172	Memory_B_Cells	AGTPBP1
ZFAND6	4.68392e-176	0.830268	0.462	0.272	1.22222e-171	Memory_B_Cells	ZFAND6
NAPRT.7	4.75201e-176	-2.01304	0.101	0.288	1.23999e-171	Memory_B_Cells	NAPRT
DIAPH1.3	1.43088e-175	-1.2032	0.295	0.48	3.73374e-171	Memory_B_Cells	DIAPH1
POLM.4	2.46224e-175	1.06189	0.277	0.129	6.42496e-171	Memory_B_Cells	POLM
AC027097.1.1	4.47522e-175	1.34685	0.184	0.071	1.16777e-170	Memory_B_Cells	AC027097.1
MT1X.4	5.16585e-175	-2.89187	0.043	0.215	1.34798e-170	Memory_B_Cells	MT1X
LAT.10	1.58333e-174	-5.66673	0.005	0.159	4.13155e-170	Memory_B_Cells	LAT
PHF6.2	4.16068e-174	1.16228	0.228	0.098	1.08569e-169	Memory_B_Cells	PHF6
IER3.8	1.01017e-173	-6.00058	0.005	0.159	2.63594e-169	Memory_B_Cells	IER3
FGFBP2.10	1.11261e-173	-6.86944	0.007	0.162	2.90324e-169	Memory_B_Cells	FGFBP2
MAL.10	2.35359e-173	-4.91141	0.011	0.167	6.14146e-169	Memory_B_Cells	MAL
SHTN1.9	2.66184e-173	-6.39265	0.002	0.154	6.94579e-169	Memory_B_Cells	SHTN1
SLC24A4.9	5.62236e-173	-6.34977	0.002	0.154	1.4671e-168	Memory_B_Cells	SLC24A4
SEC61G.2	8.28987e-173	-0.875932	0.493	0.622	2.16316e-168	Memory_B_Cells	SEC61G
BTN2A2.2	2.78602e-172	1.30532	0.191	0.076	7.26983e-168	Memory_B_Cells	BTN2A2
ITGAM.8	7.19385e-172	-1.90953	0.147	0.327	1.87716e-167	Memory_B_Cells	ITGAM
MIDN.6	1.36959e-171	-1.41329	0.256	0.433	3.57382e-167	Memory_B_Cells	MIDN
AC073111.4.2	7.35956e-171	1.29118	0.16	0.057	1.9204e-166	Memory_B_Cells	AC073111.4
SELENOM.8	1.19341e-170	1.03123	0.27	0.124	3.11409e-166	Memory_B_Cells	SELENOM
DENND5A.8	1.69959e-170	-2.12362	0.096	0.278	4.4349e-166	Memory_B_Cells	DENND5A
PPM1F.8	3.04893e-170	-2.89163	0.038	0.206	7.95589e-166	Memory_B_Cells	PPM1F
GZMH.10	4.22705e-170	-7.45763	0.007	0.158	1.10301e-165	Memory_B_Cells	GZMH
SREBF2	7.4925e-170	1.01329	0.299	0.146	1.95509e-165	Memory_B_Cells	SREBF2
TMEM170B.6	1.21161e-169	-4.11063	0.014	0.17	3.16158e-165	Memory_B_Cells	TMEM170B
LINC00937.10	1.22753e-169	-6.44785	0.002	0.152	3.20312e-165	Memory_B_Cells	LINC00937
TXK.10	1.85298e-169	-6.21124	0.004	0.154	4.83516e-165	Memory_B_Cells	TXK
ETS2.9	3.10349e-169	-4.19075	0.01	0.165	8.09825e-165	Memory_B_Cells	ETS2
SLC9B2.1	6.84865e-169	1.51905	0.108	0.031	1.78709e-164	Memory_B_Cells	SLC9B2
GASK1B.7	8.65861e-169	-7.62212	0.001	0.149	2.25938e-164	Memory_B_Cells	GASK1B
SH3KBP1.2	1.40665e-168	-1.01202	0.363	0.534	3.67051e-164	Memory_B_Cells	SH3KBP1
FMNL1.3	7.04754e-168	-0.803781	0.58	0.683	1.83899e-163	Memory_B_Cells	FMNL1
AC096667.1.8	1.37463e-167	-4.361	0.01	0.163	3.58695e-163	Memory_B_Cells	AC096667.1
CANX.2	5.65234e-167	-0.98141	0.401	0.553	1.47492e-162	Memory_B_Cells	CANX
SLC37A1.4	9.81498e-167	1.2549	0.194	0.079	2.56112e-162	Memory_B_Cells	SLC37A1
ATP5PD.1	2.95958e-166	-0.787052	0.516	0.643	7.72274e-162	Memory_B_Cells	ATP5PD
PTGER4.3	3.84396e-166	-2.29438	0.062	0.235	1.00304e-161	Memory_B_Cells	PTGER4
ATP5MF.2	4.1767e-166	-0.684108	0.652	0.717	1.08987e-161	Memory_B_Cells	ATP5MF
PDXP.2	1.24521e-165	1.35311	0.16	0.059	3.24926e-161	Memory_B_Cells	PDXP
LYST.7	1.32202e-165	-1.3633	0.3	0.462	3.44967e-161	Memory_B_Cells	LYST
SNX8.5	1.82354e-165	1.43845	0.176	0.069	4.75834e-161	Memory_B_Cells	SNX8
NUDT16.8	2.22871e-165	-2.18749	0.074	0.25	5.81561e-161	Memory_B_Cells	NUDT16
ZDHHC14.2	2.27864e-165	1.65435	0.124	0.04	5.94589e-161	Memory_B_Cells	ZDHHC14
ZHX2.1	3.15858e-165	1.2455	0.149	0.052	8.242e-161	Memory_B_Cells	ZHX2
SEMA4D.4	4.92215e-165	-1.50611	0.184	0.37	1.28439e-160	Memory_B_Cells	SEMA4D
IFI30.10	7.62278e-165	-2.00697	0.144	0.318	1.98909e-160	Memory_B_Cells	IFI30
SLC2A1.2	1.42288e-164	1.2449	0.142	0.048	3.71287e-160	Memory_B_Cells	SLC2A1
SOD2.6	1.59207e-164	-1.55786	0.24	0.415	4.15436e-160	Memory_B_Cells	SOD2
DAPK1.9	3.40737e-164	-6.73981	0.002	0.146	8.8912e-160	Memory_B_Cells	DAPK1
KDM4B.4	3.93157e-164	0.958212	0.357	0.194	1.02591e-159	Memory_B_Cells	KDM4B
PTTG1IP.6	4.01867e-164	-1.64628	0.145	0.33	1.04863e-159	Memory_B_Cells	PTTG1IP
NAGA.10	4.08952e-164	-2.63035	0.041	0.208	1.06712e-159	Memory_B_Cells	NAGA
ASXL1.7	4.40977e-164	0.729982	0.472	0.281	1.15068e-159	Memory_B_Cells	ASXL1
LIMS1.3	5.92864e-164	-1.88961	0.162	0.347	1.54702e-159	Memory_B_Cells	LIMS1
LYAR.8	6.12084e-164	-2.53786	0.074	0.246	1.59717e-159	Memory_B_Cells	LYAR
ERN1.8	1.07746e-163	-2.89405	0.043	0.207	2.81152e-159	Memory_B_Cells	ERN1
SIRPB2.7	1.69843e-163	-7.78359	0.001	0.145	4.4319e-159	Memory_B_Cells	SIRPB2
EEF1G.8	3.68667e-163	0.829141	0.403	0.227	9.62e-159	Memory_B_Cells	EEF1G
MAP3K3.8	4.05064e-163	-1.54336	0.177	0.36	1.05697e-158	Memory_B_Cells	MAP3K3
GNA12.4	4.32462e-163	1.14136	0.236	0.107	1.12847e-158	Memory_B_Cells	GNA12
PWP1.5	6.03514e-163	0.85868	0.381	0.21	1.57481e-158	Memory_B_Cells	PWP1
AMPD3.2	1.02774e-162	1.37889	0.162	0.061	2.68179e-158	Memory_B_Cells	AMPD3
ZNF737.2	1.14503e-162	1.2215	0.156	0.056	2.98785e-158	Memory_B_Cells	ZNF737
NFKB2.3	1.94103e-162	0.765383	0.431	0.25	5.06491e-158	Memory_B_Cells	NFKB2
VPS26B.1	2.30266e-162	-2.19648	0.068	0.24	6.00856e-158	Memory_B_Cells	VPS26B
CD300C.10	4.32283e-162	-5.0078	0.005	0.151	1.128e-157	Memory_B_Cells	CD300C
RAB5IF.4	5.34078e-162	-1.14397	0.333	0.488	1.39362e-157	Memory_B_Cells	RAB5IF
MYH9.3	6.28821e-162	-0.702443	0.654	0.757	1.64084e-157	Memory_B_Cells	MYH9
SOX5	6.56517e-162	6.69099	0.112	0.001	1.71312e-157	Memory_B_Cells	SOX5
APPL1.3	1.09998e-161	0.80438	0.463	0.28	2.87028e-157	Memory_B_Cells	APPL1
PET100.1	1.65246e-161	-0.740423	0.578	0.679	4.31194e-157	Memory_B_Cells	PET100
DIPK1A.2	2.93167e-161	1.31973	0.142	0.049	7.64989e-157	Memory_B_Cells	DIPK1A
GATA3.10	4.29463e-161	-5.22383	0.007	0.152	1.12064e-156	Memory_B_Cells	GATA3
CYP27A1.9	7.11321e-161	-7.23653	0.001	0.143	1.85612e-156	Memory_B_Cells	CYP27A1
IPCEF1.7	7.21445e-161	-6.39146	0.002	0.145	1.88254e-156	Memory_B_Cells	IPCEF1
NLRP3.8	8.58938e-161	-6.91211	0.001	0.143	2.24131e-156	Memory_B_Cells	NLRP3
IRS2.8	1.34646e-160	-3.1079	0.032	0.191	3.51346e-156	Memory_B_Cells	IRS2
COMT.8	3.30509e-160	-1.37923	0.229	0.402	8.62431e-156	Memory_B_Cells	COMT
NOSIP.10	1.06484e-159	-1.56825	0.359	0.502	2.77858e-155	Memory_B_Cells	NOSIP
AC245060.5.3	1.96861e-159	1.54109	0.124	0.041	5.13689e-155	Memory_B_Cells	AC245060.5
SIMC1.3	4.2415e-159	1.17306	0.19	0.077	1.10678e-154	Memory_B_Cells	SIMC1
GAA.9	6.39553e-159	-2.06557	0.076	0.249	1.66885e-154	Memory_B_Cells	GAA
LONRF1.3	1.89319e-158	1.16586	0.201	0.085	4.94008e-154	Memory_B_Cells	LONRF1
CLIC3.10	2.44254e-158	-6.63796	0.006	0.149	6.37355e-154	Memory_B_Cells	CLIC3
SARAF.6	1.33355e-157	-0.856471	0.834	0.841	3.47977e-153	Memory_B_Cells	SARAF
NFX1.2	1.38675e-157	0.958082	0.291	0.144	3.61858e-153	Memory_B_Cells	NFX1
DUSP1.9	1.94338e-157	-1.19971	0.814	0.773	5.07105e-153	Memory_B_Cells	DUSP1
CD8A.10	2.27205e-157	-7.18698	0.004	0.144	5.9287e-153	Memory_B_Cells	CD8A
C11orf21.3	7.11262e-157	-2.26983	0.06	0.227	1.85597e-152	Memory_B_Cells	C11orf21
TREM1.8	7.60343e-157	-4.25265	0.011	0.156	1.98404e-152	Memory_B_Cells	TREM1
EIF4E3.7	9.45149e-157	-4.72158	0.006	0.148	2.46627e-152	Memory_B_Cells	EIF4E3
PDE3B.10	1.0199e-156	-3.7111	0.024	0.175	2.66131e-152	Memory_B_Cells	PDE3B
AHR.8	1.60056e-156	-2.34429	0.074	0.241	4.17651e-152	Memory_B_Cells	AHR
SIGLEC7.5	2.00267e-156	-6.7551	0.001	0.14	5.22577e-152	Memory_B_Cells	SIGLEC7
FDFT1.7	2.26402e-156	0.713772	0.53	0.341	5.90773e-152	Memory_B_Cells	FDFT1
MAN2C1.4	2.33097e-156	-2.11555	0.074	0.243	6.08244e-152	Memory_B_Cells	MAN2C1
PPP1CC.1	2.34344e-156	0.616437	0.643	0.452	6.11498e-152	Memory_B_Cells	PPP1CC
TIAM1.7	2.92871e-156	-6.06529	0.002	0.142	7.64217e-152	Memory_B_Cells	TIAM1
METTL7A.7	5.26747e-156	0.83947	0.371	0.207	1.37449e-151	Memory_B_Cells	METTL7A
IQGAP1.6	1.73571e-155	-0.758949	0.656	0.714	4.52916e-151	Memory_B_Cells	IQGAP1
FAM43A.2	1.81702e-155	1.25803	0.173	0.069	4.74132e-151	Memory_B_Cells	FAM43A
CHP1.6	2.67605e-155	-2.06553	0.085	0.255	6.98289e-151	Memory_B_Cells	CHP1
ARAP1.9	4.17642e-155	-1.5176	0.2	0.371	1.08979e-150	Memory_B_Cells	ARAP1
AKAP11.1	5.79862e-155	0.983023	0.262	0.124	1.51309e-150	Memory_B_Cells	AKAP11
CREB5.8	7.39255e-155	-4.10448	0.011	0.155	1.92901e-150	Memory_B_Cells	CREB5
ZFAND5.8	1.02364e-154	-1.31791	0.308	0.459	2.6711e-150	Memory_B_Cells	ZFAND5
NBPF15.9	1.22043e-154	0.885764	0.245	0.111	3.18458e-150	Memory_B_Cells	NBPF15
SIGLEC9.9	1.50239e-154	-7.19834	0.001	0.138	3.92034e-150	Memory_B_Cells	SIGLEC9
CCL4.10	1.88471e-154	-6.57503	0.006	0.145	4.91795e-150	Memory_B_Cells	CCL4
NFATC1.7	2.05666e-154	0.94792	0.297	0.15	5.36664e-150	Memory_B_Cells	NFATC1
PADI4.9	4.67413e-154	-4.60062	0.011	0.154	1.21967e-149	Memory_B_Cells	PADI4
TXN.7	4.8949e-154	-1.12476	0.34	0.497	1.27728e-149	Memory_B_Cells	TXN
MRPL40	6.55264e-154	0.967065	0.355	0.198	1.70985e-149	Memory_B_Cells	MRPL40
CAMK4.10	1.0492e-153	-3.29883	0.039	0.192	2.73778e-149	Memory_B_Cells	CAMK4
PARP3.1	1.43183e-153	1.49259	0.117	0.037	3.73622e-149	Memory_B_Cells	PARP3
MYOF.9	1.58154e-153	-5.7308	0.003	0.14	4.12687e-149	Memory_B_Cells	MYOF
PID1.8	2.51329e-153	-8.46117	0	0.136	6.55817e-149	Memory_B_Cells	PID1
EPB41L3.9	4.27725e-153	-6.19429	0.001	0.138	1.11611e-148	Memory_B_Cells	EPB41L3
CDC42EP3.7	6.10071e-153	-1.39603	0.271	0.431	1.59192e-148	Memory_B_Cells	CDC42EP3
LINC01001.7	7.9281e-153	-4.03453	0.015	0.159	2.06876e-148	Memory_B_Cells	LINC01001
CCDC69.4	7.98918e-153	-1.1821	0.24	0.421	2.0847e-148	Memory_B_Cells	CCDC69
CYTOR.3	8.60193e-153	-2.4378	0.062	0.223	2.24459e-148	Memory_B_Cells	CYTOR
PRKD2.8	9.45821e-153	0.829951	0.332	0.171	2.46803e-148	Memory_B_Cells	PRKD2
FAM117B.3	9.64139e-153	1.01787	0.251	0.119	2.51582e-148	Memory_B_Cells	FAM117B
RIPOR1.7	1.03986e-152	0.92928	0.336	0.183	2.7134e-148	Memory_B_Cells	RIPOR1
TOM1.5	2.32121e-152	-1.80638	0.114	0.286	6.05696e-148	Memory_B_Cells	TOM1
SERINC5.6	7.29274e-152	-3.70297	0.019	0.165	1.90297e-147	Memory_B_Cells	SERINC5
GPRIN3.8	1.64535e-151	-4.67208	0.01	0.15	4.29338e-147	Memory_B_Cells	GPRIN3
VAV2.2	3.27945e-151	1.62027	0.118	0.039	8.5574e-147	Memory_B_Cells	VAV2
SLC40A1.5	4.1613e-151	-5.90921	0.004	0.14	1.08585e-146	Memory_B_Cells	SLC40A1
OXNAD1.10	5.79993e-151	-3.32532	0.035	0.184	1.51343e-146	Memory_B_Cells	OXNAD1
ATP6AP2.1	9.90547e-151	-1.05105	0.328	0.483	2.58473e-146	Memory_B_Cells	ATP6AP2
ACBD3.1	1.38097e-150	0.838075	0.361	0.2	3.60349e-146	Memory_B_Cells	ACBD3
CARD19.4	2.91465e-150	-2.10219	0.078	0.244	7.60548e-146	Memory_B_Cells	CARD19
RTN4.2	3.23203e-150	-0.941797	0.423	0.553	8.43367e-146	Memory_B_Cells	RTN4
POLH.1	4.50872e-150	1.27562	0.167	0.066	1.17651e-145	Memory_B_Cells	POLH
SORT1.8	4.56695e-150	-6.54655	0.001	0.135	1.1917e-145	Memory_B_Cells	SORT1
AGPAT5.5	4.87721e-150	1.07654	0.219	0.098	1.27266e-145	Memory_B_Cells	AGPAT5
ADGRG1.9	8.61861e-150	-7.74606	0.002	0.135	2.24894e-145	Memory_B_Cells	ADGRG1
SIGIRR.6	2.10785e-149	-1.08898	0.334	0.493	5.50021e-145	Memory_B_Cells	SIGIRR
DPYSL2.9	5.66551e-149	-1.94707	0.102	0.27	1.47836e-144	Memory_B_Cells	DPYSL2
RETN.6	7.67031e-149	-6.30796	0.001	0.134	2.00149e-144	Memory_B_Cells	RETN
DYSF.8	9.90476e-149	-7.03394	0.001	0.134	2.58455e-144	Memory_B_Cells	DYSF
IL10RA.2	1.78484e-148	-0.975621	0.367	0.53	4.65736e-144	Memory_B_Cells	IL10RA
C15orf39.6	2.39427e-148	-1.98441	0.101	0.267	6.2476e-144	Memory_B_Cells	C15orf39
GNA15.9	3.7049e-148	-7.25183	0.001	0.133	9.66757e-144	Memory_B_Cells	GNA15
ZNF581.3	3.77819e-148	0.868226	0.388	0.226	9.85881e-144	Memory_B_Cells	ZNF581
MYC.10	5.13569e-148	0.830044	0.322	0.168	1.34011e-143	Memory_B_Cells	MYC
TMEM176A.9	1.2133e-147	-6.19503	0.003	0.136	3.16599e-143	Memory_B_Cells	TMEM176A
IMPDH2.5	2.15289e-147	0.768524	0.439	0.264	5.61776e-143	Memory_B_Cells	IMPDH2
ASGR2.9	3.675e-147	-6.13957	0.002	0.134	9.58954e-143	Memory_B_Cells	ASGR2
HSBP1.7	1.1518e-146	-1.26059	0.274	0.432	3.0055e-142	Memory_B_Cells	HSBP1
LSM2.3	1.19383e-146	0.727128	0.47	0.29	3.11518e-142	Memory_B_Cells	LSM2
LINC01871.10	1.85496e-146	-7.8786	0.001	0.132	4.84034e-142	Memory_B_Cells	LINC01871
PDXK.7	2.17584e-146	-1.71991	0.111	0.282	5.67763e-142	Memory_B_Cells	PDXK
RELL1.7	2.71992e-146	-4.19471	0.012	0.15	7.09735e-142	Memory_B_Cells	RELL1
SEC11A.3	2.9624e-146	-0.850795	0.459	0.579	7.73007e-142	Memory_B_Cells	SEC11A
ARPC4.7	6.72804e-146	-1.13915	0.33	0.482	1.75561e-141	Memory_B_Cells	ARPC4
TMEM258.2	1.11157e-145	-0.614939	0.648	0.725	2.90053e-141	Memory_B_Cells	TMEM258
CCR1.8	2.30544e-145	-4.43415	0.008	0.142	6.01582e-141	Memory_B_Cells	CCR1
TUBA1A.5	4.90757e-145	-1.08253	0.503	0.601	1.28058e-140	Memory_B_Cells	TUBA1A
GLIPR1.7	6.04985e-145	-1.00083	0.439	0.549	1.57865e-140	Memory_B_Cells	GLIPR1
EVI2A.8	7.79404e-145	-1.83786	0.106	0.271	2.03378e-140	Memory_B_Cells	EVI2A
INPP4B.9	8.34989e-145	-6.81442	0.002	0.132	2.17882e-140	Memory_B_Cells	INPP4B
SPON2.10	1.05311e-144	-5.43748	0.027	0.168	2.74797e-140	Memory_B_Cells	SPON2
BBX.2	1.25962e-144	0.730028	0.461	0.283	3.28685e-140	Memory_B_Cells	BBX
ARHGAP9.3	1.31827e-144	-0.988291	0.371	0.527	3.4399e-140	Memory_B_Cells	ARHGAP9
AFTPH	4.07627e-144	0.765686	0.426	0.258	1.06366e-139	Memory_B_Cells	AFTPH
S1PR5.10	1.79496e-143	-5.84412	0.006	0.137	4.68377e-139	Memory_B_Cells	S1PR5
NLRP12.8	3.07458e-143	-7.23283	0.001	0.129	8.0228e-139	Memory_B_Cells	NLRP12
SH2D1A.10	4.49066e-143	-6.2321	0.002	0.131	1.17179e-138	Memory_B_Cells	SH2D1A
ITPR1.4	5.35453e-143	0.935066	0.295	0.154	1.39721e-138	Memory_B_Cells	ITPR1
SPECC1.6	7.85637e-143	-3.42939	0.017	0.155	2.05004e-138	Memory_B_Cells	SPECC1
QSOX1.6	9.33267e-143	-2.38001	0.054	0.207	2.43527e-138	Memory_B_Cells	QSOX1
TCF7.10	1.40191e-142	-2.3625	0.16	0.309	3.65814e-138	Memory_B_Cells	TCF7
GLT1D1.8	2.50528e-142	-8.17027	0	0.127	6.53728e-138	Memory_B_Cells	GLT1D1
FARP2.2	2.65898e-142	1.5902	0.111	0.037	6.93833e-138	Memory_B_Cells	FARP2
G6PD.3	3.72116e-142	-1.37996	0.209	0.374	9.71001e-138	Memory_B_Cells	G6PD
TNRC18.5	4.7772e-142	-2.11783	0.07	0.228	1.24656e-137	Memory_B_Cells	TNRC18
F13A1.8	1.34444e-141	-5.07183	0.009	0.141	3.50818e-137	Memory_B_Cells	F13A1
RBPJ.7	1.69764e-141	-1.42336	0.165	0.336	4.42982e-137	Memory_B_Cells	RBPJ
PLPPR2.8	1.76444e-141	-4.97652	0.005	0.135	4.60413e-137	Memory_B_Cells	PLPPR2
NDUFB2.2	1.83107e-141	-0.692689	0.63	0.694	4.77799e-137	Memory_B_Cells	NDUFB2
MTMR11.10	1.93886e-141	-7.46363	0.001	0.127	5.05926e-137	Memory_B_Cells	MTMR11
TRAT1.10	2.03857e-141	-6.74582	0.002	0.129	5.31945e-137	Memory_B_Cells	TRAT1
ATP6V0D1.7	2.70147e-141	-1.07466	0.38	0.507	7.04923e-137	Memory_B_Cells	ATP6V0D1
TMEM134.5	3.50116e-141	0.773121	0.392	0.227	9.13593e-137	Memory_B_Cells	TMEM134
TMEM219.4	4.70573e-141	-0.889025	0.442	0.568	1.22791e-136	Memory_B_Cells	TMEM219
BHLHE41	6.2365e-141	6.21385	0.16	0.002	1.62735e-136	Memory_B_Cells	BHLHE41
STAG3.1	8.04837e-141	1.47978	0.149	0.057	2.10014e-136	Memory_B_Cells	STAG3
COX7B.2	8.67036e-141	-0.7522	0.522	0.629	2.26244e-136	Memory_B_Cells	COX7B
CARD9.10	9.15363e-141	-2.68472	0.034	0.179	2.38855e-136	Memory_B_Cells	CARD9
JOSD2.6	1.44446e-140	-1.77662	0.095	0.258	3.76917e-136	Memory_B_Cells	JOSD2
MCTP1.8	1.8703e-140	-3.8136	0.011	0.145	4.88036e-136	Memory_B_Cells	MCTP1
HSPA5.2	5.7539e-140	-1.30289	0.392	0.531	1.50142e-135	Memory_B_Cells	HSPA5
TP53INP1.3	6.76261e-140	1.18633	0.209	0.096	1.76464e-135	Memory_B_Cells	TP53INP1
STK10.4	7.37969e-140	-0.999014	0.365	0.514	1.92566e-135	Memory_B_Cells	STK10
DCAF12.6	9.021e-140	-5.56621	0.004	0.131	2.35394e-135	Memory_B_Cells	DCAF12
TCF7L2.6	1.0289e-139	-7.63104	0.001	0.126	2.68481e-135	Memory_B_Cells	TCF7L2
RARA.9	1.30517e-139	-1.57926	0.153	0.318	3.4057e-135	Memory_B_Cells	RARA
UCKL1.1	1.94829e-139	0.884859	0.301	0.158	5.08388e-135	Memory_B_Cells	UCKL1
LTB4R.8	2.81798e-139	-4.3201	0.009	0.139	7.35323e-135	Memory_B_Cells	LTB4R
GIMAP5.10	3.06131e-139	-7.66598	0.001	0.126	7.98817e-135	Memory_B_Cells	GIMAP5
ANXA2.10	3.12486e-139	-0.964049	0.605	0.631	8.15402e-135	Memory_B_Cells	ANXA2
ARHGEF40.7	4.35299e-139	-5.70864	0.004	0.13	1.13587e-134	Memory_B_Cells	ARHGEF40
PLCB1.6	5.28431e-139	-5.66053	0.003	0.129	1.37889e-134	Memory_B_Cells	PLCB1
ENTPD1-AS1.2	6.58839e-139	1.15319	0.148	0.056	1.71917e-134	Memory_B_Cells	ENTPD1-AS1
KLRG1.9	6.85694e-139	-4.39581	0.022	0.157	1.78925e-134	Memory_B_Cells	KLRG1
AMN1.1	1.37402e-138	1.39087	0.108	0.035	3.58537e-134	Memory_B_Cells	AMN1
TMEM91.5	2.46816e-138	-4.06237	0.011	0.142	6.44041e-134	Memory_B_Cells	TMEM91
MYL6B.3	4.02e-138	1.48103	0.131	0.048	1.04898e-133	Memory_B_Cells	MYL6B
NIPA2.2	4.66359e-138	0.915787	0.296	0.156	1.21692e-133	Memory_B_Cells	NIPA2
MXD1.4	7.02136e-138	-2.18314	0.071	0.225	1.83215e-133	Memory_B_Cells	MXD1
ANXA4.1	2.18453e-137	1.03889	0.354	0.21	5.7003e-133	Memory_B_Cells	ANXA4
RNF24.6	2.24506e-137	-3.60735	0.014	0.146	5.85827e-133	Memory_B_Cells	RNF24
MMP24OS.2	2.91432e-137	-1.05814	0.287	0.449	7.60461e-133	Memory_B_Cells	MMP24OS
PGLS.8	2.98955e-137	-0.874604	0.485	0.587	7.80093e-133	Memory_B_Cells	PGLS
KLRF1.10	3.36012e-137	-6.85563	0.005	0.13	8.7679e-133	Memory_B_Cells	KLRF1
RORA.10	4.01568e-137	-3.07753	0.045	0.186	1.04785e-132	Memory_B_Cells	RORA
PICALM.7	4.8315e-137	-1.42553	0.184	0.348	1.26073e-132	Memory_B_Cells	PICALM
TNFAIP8L2.9	5.98069e-137	-2.03953	0.063	0.216	1.5606e-132	Memory_B_Cells	TNFAIP8L2
TERF2	6.38141e-137	1.06826	0.227	0.107	1.66517e-132	Memory_B_Cells	TERF2
SAP30.7	7.79969e-137	-2.99028	0.029	0.168	2.03525e-132	Memory_B_Cells	SAP30
MGST2.9	1.08024e-136	-5.16695	0.004	0.129	2.81879e-132	Memory_B_Cells	MGST2
ETHE1.6	1.95026e-136	-1.53889	0.124	0.289	5.089e-132	Memory_B_Cells	ETHE1
CTSS.9	3.06446e-136	-2.30727	0.8	0.682	7.99641e-132	Memory_B_Cells	CTSS
MICAL2.8	5.45143e-136	-5.60794	0.003	0.127	1.4225e-131	Memory_B_Cells	MICAL2
YBX3.7	1.98827e-135	-0.933324	0.179	0.363	5.1882e-131	Memory_B_Cells	YBX3
CEPT1.2	2.2412e-135	0.970318	0.255	0.127	5.8482e-131	Memory_B_Cells	CEPT1
DUSP22.3	4.93863e-135	0.77771	0.428	0.264	1.28869e-130	Memory_B_Cells	DUSP22
CUX1.4	5.05592e-135	-1.59238	0.187	0.345	1.31929e-130	Memory_B_Cells	CUX1
SOX4.7	8.81711e-135	-2.32445	0.08	0.234	2.30074e-130	Memory_B_Cells	SOX4
CERK.2	1.1686e-134	-1.95164	0.072	0.225	3.04933e-130	Memory_B_Cells	CERK
TMEM71.5	2.60065e-134	-2.70933	0.032	0.171	6.78613e-130	Memory_B_Cells	TMEM71
TMEM167A.5	3.81192e-134	-1.47454	0.159	0.321	9.94683e-130	Memory_B_Cells	TMEM167A
LPCAT2.10	4.55153e-134	-6.8658	0.001	0.122	1.18768e-129	Memory_B_Cells	LPCAT2
LDHA.1	5.22694e-134	-0.798383	0.509	0.615	1.36392e-129	Memory_B_Cells	LDHA
GOLGA8B.8	6.55784e-134	0.666628	0.27	0.131	1.7112e-129	Memory_B_Cells	GOLGA8B
LRMDA.9	6.97873e-134	-7.96901	0	0.121	1.82103e-129	Memory_B_Cells	LRMDA
ABHD2.3	8.56975e-134	-2.01779	0.07	0.222	2.23619e-129	Memory_B_Cells	ABHD2
PSMB3.2	1.08386e-133	-0.737183	0.55	0.63	2.82822e-129	Memory_B_Cells	PSMB3
NDUFB7.1	1.52619e-133	-0.81649	0.479	0.59	3.98244e-129	Memory_B_Cells	NDUFB7
AHNAK.6	2.51691e-133	-0.833437	0.729	0.745	6.56762e-129	Memory_B_Cells	AHNAK
CAPNS1.3	2.67028e-133	-0.689344	0.594	0.669	6.96783e-129	Memory_B_Cells	CAPNS1
ACSF2.3	4.9451e-133	1.7592	0.107	0.036	1.29037e-128	Memory_B_Cells	ACSF2
CCL3.7	5.08019e-133	-6.29906	0.003	0.125	1.32562e-128	Memory_B_Cells	CCL3
AC025164.2.8	1.00425e-132	0.829516	0.31	0.167	2.62049e-128	Memory_B_Cells	AC025164.2
COPS9.1	1.03901e-132	-0.802344	0.432	0.566	2.71119e-128	Memory_B_Cells	COPS9
ZDHHC1.9	1.04983e-132	-5.41083	0.004	0.126	2.73943e-128	Memory_B_Cells	ZDHHC1
NHSL2.7	1.16736e-132	-5.41462	0.004	0.126	3.04611e-128	Memory_B_Cells	NHSL2
AQP3.9	1.4987e-132	-4.19324	0.017	0.145	3.91071e-128	Memory_B_Cells	AQP3
MIR4435-2HG.4	1.58191e-132	-3.21228	0.029	0.163	4.12784e-128	Memory_B_Cells	MIR4435-2HG
SNHG32.7	2.94949e-132	0.682178	0.46	0.289	7.69641e-128	Memory_B_Cells	SNHG32
UPF2.1	3.768e-132	0.602382	0.53	0.348	9.83223e-128	Memory_B_Cells	UPF2
NT5DC1.5	4.21862e-132	0.875794	0.283	0.147	1.10081e-127	Memory_B_Cells	NT5DC1
ANKRD13D.6	4.66501e-132	-1.21579	0.231	0.393	1.21729e-127	Memory_B_Cells	ANKRD13D
APMAP.9	6.29355e-132	-2.00969	0.146	0.3	1.64224e-127	Memory_B_Cells	APMAP
CLEC4A.9	1.88768e-131	-2.3268	0.044	0.188	4.92571e-127	Memory_B_Cells	CLEC4A
UBE2N.3	1.99592e-131	0.752336	0.477	0.31	5.20816e-127	Memory_B_Cells	UBE2N
TBC1D5.1	2.19998e-131	0.756751	0.39	0.23	5.74063e-127	Memory_B_Cells	TBC1D5
CSNK1G3.2	3.59918e-131	0.900698	0.275	0.142	9.39169e-127	Memory_B_Cells	CSNK1G3
MYBL1.10	3.65346e-131	-5.55173	0.004	0.124	9.53334e-127	Memory_B_Cells	MYBL1
NIBAN1.7	3.65914e-131	-2.14327	0.06	0.206	9.54815e-127	Memory_B_Cells	NIBAN1
PPIB.2	3.93785e-131	-0.617603	0.791	0.81	1.02754e-126	Memory_B_Cells	PPIB
PTGDR.10	5.61528e-131	-7.22186	0.002	0.12	1.46525e-126	Memory_B_Cells	PTGDR
AL355076.2	6.5957e-131	7.07167	0.154	0.001	1.72108e-126	Memory_B_Cells	AL355076.2
TBC1D2B.4	1.76286e-130	-2.91687	0.025	0.158	4.60001e-126	Memory_B_Cells	TBC1D2B
AGO4.6	1.89403e-130	-2.08364	0.067	0.215	4.94227e-126	Memory_B_Cells	AGO4
ADAMTSL4.9	2.1521e-130	-5.80908	0.003	0.122	5.6157e-126	Memory_B_Cells	ADAMTSL4
ASCL2.3	2.62705e-130	-3.04033	0.026	0.159	6.85502e-126	Memory_B_Cells	ASCL2
IGHG4	3.8039e-130	4.6881	0.157	0.003	9.9259e-126	Memory_B_Cells	IGHG4
CAST.6	5.70376e-130	-0.684956	0.669	0.715	1.48834e-125	Memory_B_Cells	CAST
CHD9.3	1.058e-129	0.663434	0.427	0.259	2.76074e-125	Memory_B_Cells	CHD9
SNRNP25.4	3.14493e-129	1.06375	0.234	0.117	8.20639e-125	Memory_B_Cells	SNRNP25
PHACTR2.2	4.33323e-129	-2.03429	0.074	0.221	1.13071e-124	Memory_B_Cells	PHACTR2
ATP6V0B.7	4.45765e-129	-0.868699	0.564	0.622	1.16318e-124	Memory_B_Cells	ATP6V0B
UST.1	4.83557e-129	1.43526	0.103	0.034	1.26179e-124	Memory_B_Cells	UST
ZC2HC1A.3	5.76567e-129	1.40225	0.138	0.054	1.50449e-124	Memory_B_Cells	ZC2HC1A
KCNK6.8	8.39094e-129	-2.40256	0.049	0.19	2.18953e-124	Memory_B_Cells	KCNK6
HIPK1.1	9.85324e-129	-1.85458	0.088	0.239	2.57111e-124	Memory_B_Cells	HIPK1
TBC1D22A.3	1.5376e-128	0.753742	0.374	0.22	4.01222e-124	Memory_B_Cells	TBC1D22A
CMIP.8	2.20531e-128	-1.6432	0.139	0.297	5.75453e-124	Memory_B_Cells	CMIP
CSGALNACT2.6	3.0592e-128	-1.74426	0.09	0.243	7.98269e-124	Memory_B_Cells	CSGALNACT2
CTSA.4	3.39584e-128	-1.40153	0.264	0.413	8.86109e-124	Memory_B_Cells	CTSA
TK2.7	9.67232e-128	-3.52615	0.016	0.142	2.5239e-123	Memory_B_Cells	TK2
CCDC88B.6	1.13877e-127	-1.39854	0.188	0.346	2.97152e-123	Memory_B_Cells	CCDC88B
MCEMP1.9	1.28246e-127	-8.77759	0	0.115	3.34644e-123	Memory_B_Cells	MCEMP1
RNASE2.9	4.62941e-127	-6.52943	0.001	0.116	1.208e-122	Memory_B_Cells	RNASE2
ANKRD10.3	1.86123e-126	0.654177	0.462	0.292	4.8567e-122	Memory_B_Cells	ANKRD10
CISH.9	1.88365e-126	-4.79879	0.011	0.131	4.91518e-122	Memory_B_Cells	CISH
COL4A3	1.93819e-126	6.2147	0.154	0.002	5.05751e-122	Memory_B_Cells	COL4A3
B4GALT1.2	4.11062e-126	0.742712	0.425	0.267	1.07262e-121	Memory_B_Cells	B4GALT1
CAMKK2.8	6.17175e-126	-2.12014	0.065	0.209	1.61046e-121	Memory_B_Cells	CAMKK2
DHTKD1.3	6.25242e-126	1.18615	0.16	0.067	1.63151e-121	Memory_B_Cells	DHTKD1
CD99.4	9.10562e-126	-0.853231	0.667	0.706	2.37602e-121	Memory_B_Cells	CD99
PKIA.1	1.18617e-125	1.2046	0.11	0.038	3.0952e-121	Memory_B_Cells	PKIA
CRISPLD2.9	1.2234e-125	-9.14752	0	0.113	3.19233e-121	Memory_B_Cells	CRISPLD2
KLK1	1.31585e-125	5.51778	0.159	0.006	3.43359e-121	Memory_B_Cells	KLK1
LAMP2.5	1.58012e-125	-1.60158	0.114	0.269	4.12317e-121	Memory_B_Cells	LAMP2
CCNG2.2	2.4165e-125	0.984237	0.247	0.126	6.30563e-121	Memory_B_Cells	CCNG2
OSBPL5.5	2.82082e-125	-8.05578	0	0.114	7.36064e-121	Memory_B_Cells	OSBPL5
QKI.5	3.54781e-125	-1.07952	0.316	0.456	9.25765e-121	Memory_B_Cells	QKI
IMPA2.7	3.69877e-125	-2.2731	0.047	0.185	9.65157e-121	Memory_B_Cells	IMPA2
METTL21A.3	3.99978e-125	0.986223	0.244	0.123	1.0437e-120	Memory_B_Cells	METTL21A
PIP4P1.1	4.21253e-125	0.771086	0.337	0.189	1.09922e-120	Memory_B_Cells	PIP4P1
SEC61B.2	4.89771e-125	-0.69804	0.58	0.663	1.27801e-120	Memory_B_Cells	SEC61B
PIK3R1.7	5.08933e-125	-1.34073	0.237	0.393	1.32801e-120	Memory_B_Cells	PIK3R1
CIB1.2	6.11167e-125	0.775729	0.725	0.607	1.59478e-120	Memory_B_Cells	CIB1
KLF3.5	6.56231e-125	-1.0174	0.267	0.431	1.71237e-120	Memory_B_Cells	KLF3
TMIGD2.9	7.72275e-125	-7.41436	0.001	0.114	2.01518e-120	Memory_B_Cells	TMIGD2
TLK1.5	8.79772e-125	0.656534	0.376	0.222	2.29568e-120	Memory_B_Cells	TLK1
OAF.9	2.05293e-124	-5.46312	0.004	0.118	5.35691e-120	Memory_B_Cells	OAF
GRK2.6	2.49822e-124	-0.686666	0.606	0.684	6.51885e-120	Memory_B_Cells	GRK2
LINC00963.7	4.71837e-124	-4.58357	0.006	0.123	1.23121e-119	Memory_B_Cells	LINC00963
MS4A7.9	7.14028e-124	-2.25628	0.145	0.29	1.86319e-119	Memory_B_Cells	MS4A7
TMEM38B.3	8.55452e-124	1.23693	0.142	0.057	2.23222e-119	Memory_B_Cells	TMEM38B
SLC27A3.7	9.09758e-124	-2.1138	0.054	0.193	2.37392e-119	Memory_B_Cells	SLC27A3
DENND2D.10	9.85784e-124	-1.68975	0.167	0.313	2.5723e-119	Memory_B_Cells	DENND2D
PPP2R5C.9	1.20497e-123	-1.25886	0.299	0.442	3.14425e-119	Memory_B_Cells	PPP2R5C
FLT3LG.10	1.25025e-123	-2.00005	0.107	0.25	3.26241e-119	Memory_B_Cells	FLT3LG
CES1.9	1.84492e-123	-4.91625	0.007	0.123	4.81414e-119	Memory_B_Cells	CES1
PRKCA.9	1.84955e-123	-4.29592	0.009	0.127	4.82623e-119	Memory_B_Cells	PRKCA
CPQ.1	2.07529e-123	-2.02194	0.058	0.199	5.41527e-119	Memory_B_Cells	CPQ
MAGEF1.4	3.06119e-123	1.02932	0.196	0.09	7.98788e-119	Memory_B_Cells	MAGEF1
SPATA13.1	1.04111e-122	-2.67809	0.032	0.162	2.71667e-118	Memory_B_Cells	SPATA13
EVA1B.8	1.0874e-122	-6.34967	0.002	0.114	2.83746e-118	Memory_B_Cells	EVA1B
JUP.7	1.74969e-122	1.23814	0.199	0.095	4.56565e-118	Memory_B_Cells	JUP
PRKCE.1	3.06688e-122	1.17014	0.173	0.076	8.00271e-118	Memory_B_Cells	PRKCE
RABEP1.1	3.47873e-122	0.753993	0.382	0.229	9.07739e-118	Memory_B_Cells	RABEP1
SH2D1B.9	3.58465e-122	-7.71588	0.001	0.112	9.35378e-118	Memory_B_Cells	SH2D1B
RAP2B.2	6.88948e-122	-1.45162	0.155	0.309	1.79774e-117	Memory_B_Cells	RAP2B
GOLGA8A.1	1.35789e-121	1.04271	0.142	0.056	3.54329e-117	Memory_B_Cells	GOLGA8A
PLEKHB2.6	1.76137e-121	-1.43958	0.141	0.295	4.59611e-117	Memory_B_Cells	PLEKHB2
PRDM4.1	2.0104e-121	1.11754	0.176	0.078	5.24594e-117	Memory_B_Cells	PRDM4
PAXX.9	2.08512e-121	-0.95005	0.428	0.554	5.44092e-117	Memory_B_Cells	PAXX
RTN1.8	2.54766e-121	-7.61974	0.001	0.111	6.64786e-117	Memory_B_Cells	RTN1
BCL6.8	2.81717e-121	-2.294	0.047	0.183	7.35113e-117	Memory_B_Cells	BCL6
RAD17	3.69086e-121	1.11732	0.166	0.072	9.63093e-117	Memory_B_Cells	RAD17
UBALD2.6	4.35424e-121	-0.858715	0.442	0.561	1.13619e-116	Memory_B_Cells	UBALD2
TRAF3.2	6.38276e-121	0.871809	0.246	0.125	1.66552e-116	Memory_B_Cells	TRAF3
ASAH1.8	6.86235e-121	-1.04883	0.456	0.536	1.79066e-116	Memory_B_Cells	ASAH1
ITGA6.9	7.65154e-121	-5.64572	0.004	0.115	1.99659e-116	Memory_B_Cells	ITGA6
SNX9.7	9.22648e-121	0.736687	0.309	0.17	2.40756e-116	Memory_B_Cells	SNX9
VARS1.2	1.4131e-120	1.04022	0.213	0.104	3.68734e-116	Memory_B_Cells	VARS1
USP28.9	1.59711e-120	0.793549	0.209	0.097	4.16751e-116	Memory_B_Cells	USP28
C9orf72.9	1.76119e-120	-1.89204	0.079	0.223	4.59566e-116	Memory_B_Cells	C9orf72
TRG-AS1.6	2.09402e-120	-2.32485	0.06	0.195	5.46414e-116	Memory_B_Cells	TRG-AS1
DUSP23.6	3.52081e-120	-1.59611	0.112	0.261	9.1872e-116	Memory_B_Cells	DUSP23
TACC3.5	5.72575e-120	-1.87889	0.09	0.233	1.49408e-115	Memory_B_Cells	TACC3
CD96.10	1.20973e-119	-2.12981	0.075	0.212	3.15668e-115	Memory_B_Cells	CD96
CISD3.3	1.25411e-119	-1.45361	0.148	0.3	3.27248e-115	Memory_B_Cells	CISD3
MYO15B.7	2.78982e-119	-2.01808	0.069	0.209	7.27976e-115	Memory_B_Cells	MYO15B
ZNF827.2	4.29137e-119	1.19558	0.104	0.035	1.11979e-114	Memory_B_Cells	ZNF827
PHC2.4	5.24803e-119	-1.50181	0.131	0.282	1.36942e-114	Memory_B_Cells	PHC2
TRIB1.8	7.22917e-119	-3.91349	0.013	0.129	1.88638e-114	Memory_B_Cells	TRIB1
FCRL6.10	7.91977e-119	-7.51716	0.001	0.11	2.06659e-114	Memory_B_Cells	FCRL6
IER5L.7	8.23023e-119	-4.23982	0.007	0.12	2.1476e-114	Memory_B_Cells	IER5L
CD8B.10	4.18671e-118	-7.08233	0.004	0.113	1.09248e-113	Memory_B_Cells	CD8B
TLR8.9	4.70204e-118	-5.07035	0.004	0.114	1.22695e-113	Memory_B_Cells	TLR8
HAVCR2.4	6.41814e-118	-4.88125	0.005	0.115	1.67475e-113	Memory_B_Cells	HAVCR2
TNFSF13.8	8.85755e-118	-1.90024	0.065	0.204	2.31129e-113	Memory_B_Cells	TNFSF13
AGPAT3.8	1.05488e-117	-1.78737	0.08	0.223	2.7526e-113	Memory_B_Cells	AGPAT3
ZEB2.7	2.0752e-117	-0.923103	0.428	0.537	5.41502e-113	Memory_B_Cells	ZEB2
COQ10A.1	2.48299e-117	1.09195	0.127	0.048	6.47911e-113	Memory_B_Cells	COQ10A
DENND4A.4	2.81278e-117	0.793724	0.28	0.149	7.33967e-113	Memory_B_Cells	DENND4A
THEMIS.10	4.17414e-117	-6.79054	0.002	0.109	1.0892e-112	Memory_B_Cells	THEMIS
ATP11A.9	4.38124e-117	-2.40314	0.039	0.167	1.14324e-112	Memory_B_Cells	ATP11A
ADCY7.4	1.20251e-116	-1.41682	0.143	0.293	3.13783e-112	Memory_B_Cells	ADCY7
USP15.4	1.65604e-116	-0.871434	0.502	0.597	4.32126e-112	Memory_B_Cells	USP15
ANK3	1.73772e-116	0.784564	0.135	0.053	4.53439e-112	Memory_B_Cells	ANK3
TOB1.3	1.75139e-116	-1.7457	0.105	0.248	4.57007e-112	Memory_B_Cells	TOB1
BAZ2B.6	1.79932e-116	-1.75027	0.091	0.235	4.69515e-112	Memory_B_Cells	BAZ2B
MYO1G.6	2.05229e-116	-0.805729	0.485	0.588	5.35525e-112	Memory_B_Cells	MYO1G
ATG3.9	2.60629e-116	-1.03974	0.301	0.436	6.80086e-112	Memory_B_Cells	ATG3
C20orf27.9	4.01203e-116	-1.32402	0.203	0.346	1.0469e-111	Memory_B_Cells	C20orf27
P2RX1.8	4.22295e-116	-3.08457	0.021	0.14	1.10194e-111	Memory_B_Cells	P2RX1
GBP1.7	4.23933e-116	-2.12048	0.068	0.203	1.10621e-111	Memory_B_Cells	GBP1
STX10.7	4.38557e-116	-1.05769	0.277	0.418	1.14437e-111	Memory_B_Cells	STX10
AP5B1.6	6.8946e-116	-2.2135	0.053	0.185	1.79908e-111	Memory_B_Cells	AP5B1
VSTM1.7	7.58286e-116	-6.68515	0.001	0.107	1.97867e-111	Memory_B_Cells	VSTM1
VAMP3.8	1.0632e-115	-1.61434	0.1	0.245	2.7743e-111	Memory_B_Cells	VAMP3
CMC1.8	1.12972e-115	-2.4023	0.12	0.26	2.94789e-111	Memory_B_Cells	CMC1
BST2.4	1.19586e-115	-0.777059	0.469	0.575	3.12047e-111	Memory_B_Cells	BST2
GRINA.7	1.27848e-115	-1.13826	0.386	0.488	3.33608e-111	Memory_B_Cells	GRINA
LGALS9.8	1.34863e-115	-1.26376	0.256	0.389	3.5191e-111	Memory_B_Cells	LGALS9
ADA.8	2.43655e-115	-2.81228	0.026	0.146	6.35793e-111	Memory_B_Cells	ADA
H2BC12.3	2.70967e-115	0.966517	0.185	0.085	7.07061e-111	Memory_B_Cells	H2BC12
SGK1.8	3.05596e-115	-2.6577	0.039	0.166	7.97422e-111	Memory_B_Cells	SGK1
NT5C3B.1	3.32421e-115	1.08903	0.176	0.079	8.6742e-111	Memory_B_Cells	NT5C3B
IL1RN.9	3.8209e-115	-6.64038	0.001	0.107	9.97025e-111	Memory_B_Cells	IL1RN
NPL.10	5.04765e-115	-3.97557	0.01	0.121	1.31713e-110	Memory_B_Cells	NPL
SLC25A1	6.64478e-115	0.715335	0.372	0.224	1.73389e-110	Memory_B_Cells	SLC25A1
TTYH3.8	6.97469e-115	-2.37472	0.04	0.168	1.81998e-110	Memory_B_Cells	TTYH3
ALDH1A1.9	7.1043e-115	-7.1965	0.001	0.106	1.8538e-110	Memory_B_Cells	ALDH1A1
PCK2.5	7.66018e-115	1.03728	0.205	0.1	1.99885e-110	Memory_B_Cells	PCK2
RGCC.9	1.07082e-114	-3.50712	0.02	0.136	2.7942e-110	Memory_B_Cells	RGCC
MVP.4	3.59614e-114	-0.965286	0.294	0.439	9.38377e-110	Memory_B_Cells	MVP
TSPAN4.8	4.4207e-114	-3.47627	0.013	0.125	1.15354e-109	Memory_B_Cells	TSPAN4
SPATS2.2	5.64306e-114	1.28455	0.11	0.04	1.4725e-109	Memory_B_Cells	SPATS2
PRKCQ.9	8.26059e-114	-7.5265	0.001	0.105	2.15552e-109	Memory_B_Cells	PRKCQ
FRMD4B.9	9.06835e-114	-5.90456	0.002	0.107	2.36629e-109	Memory_B_Cells	FRMD4B
RBM47.7	2.25904e-113	-2.08769	0.064	0.197	5.89473e-109	Memory_B_Cells	RBM47
IQCB1.5	2.27002e-113	0.90419	0.213	0.104	5.9234e-109	Memory_B_Cells	IQCB1
ZBTB16.5	5.43984e-113	-3.06499	0.019	0.135	1.41947e-108	Memory_B_Cells	ZBTB16
PRDM1.10	7.05077e-113	-3.28593	0.03	0.147	1.83983e-108	Memory_B_Cells	PRDM1
TGFBR3.10	1.25817e-112	-6.0677	0.002	0.106	3.28306e-108	Memory_B_Cells	TGFBR3
AC010247.1.1	1.88519e-112	1.50803	0.102	0.036	4.91922e-108	Memory_B_Cells	AC010247.1
LINC00877.9	1.91529e-112	-5.29646	0.003	0.107	4.99775e-108	Memory_B_Cells	LINC00877
JDP2.9	2.11982e-112	-1.97399	0.069	0.203	5.53145e-108	Memory_B_Cells	JDP2
TMEM175.1	3.5783e-112	0.788255	0.323	0.187	9.33723e-108	Memory_B_Cells	TMEM175
CHMP2A.1	3.59955e-112	-0.966178	0.307	0.443	9.39266e-108	Memory_B_Cells	CHMP2A
CDH23.7	4.311e-112	-5.50345	0.003	0.107	1.12491e-107	Memory_B_Cells	CDH23
AMPD2.7	4.59995e-112	-1.68101	0.109	0.249	1.20031e-107	Memory_B_Cells	AMPD2
SP140L.8	6.69493e-112	0.691104	0.371	0.223	1.74697e-107	Memory_B_Cells	SP140L
KLF10.7	9.83312e-112	-1.39635	0.207	0.349	2.56585e-107	Memory_B_Cells	KLF10
NELL2.10	1.08331e-111	-6.33498	0.002	0.105	2.82678e-107	Memory_B_Cells	NELL2
LEPROT.5	1.47502e-111	-1.72409	0.086	0.226	3.84892e-107	Memory_B_Cells	LEPROT
ZNF395.2	1.87187e-111	1.00205	0.18	0.083	4.88446e-107	Memory_B_Cells	ZNF395
DNAJB1.7	2.77177e-111	-1.2538	0.207	0.352	7.23265e-107	Memory_B_Cells	DNAJB1
RRAS.6	3.98446e-111	-1.97433	0.079	0.213	1.0397e-106	Memory_B_Cells	RRAS
GPAT3.7	4.12589e-111	-5.89036	0.002	0.104	1.07661e-106	Memory_B_Cells	GPAT3
CD300LB.8	1.42377e-110	-7.56208	0	0.101	3.71518e-106	Memory_B_Cells	CD300LB
LINC01588	1.54882e-110	1.22781	0.105	0.038	4.04149e-106	Memory_B_Cells	LINC01588
ABHD17A.10	1.78685e-110	-1.14223	0.517	0.611	4.6626e-106	Memory_B_Cells	ABHD17A
SLC16A1-AS1	1.89558e-110	1.16941	0.121	0.047	4.94631e-106	Memory_B_Cells	SLC16A1-AS1
FKBP15.8	2.32773e-110	-1.51307	0.108	0.25	6.07398e-106	Memory_B_Cells	FKBP15
CCDC102A.1	5.70607e-110	1.04383	0.126	0.049	1.48894e-105	Memory_B_Cells	CCDC102A
SLA2.9	6.84829e-110	-6.19955	0.002	0.104	1.78699e-105	Memory_B_Cells	SLA2
REPIN1.6	8.35328e-110	0.695469	0.342	0.2	2.1797e-105	Memory_B_Cells	REPIN1
QPCT.8	1.94759e-109	-4.02373	0.008	0.114	5.08203e-105	Memory_B_Cells	QPCT
BPNT1	3.14135e-109	1.17809	0.127	0.05	8.19703e-105	Memory_B_Cells	BPNT1
HADH.8	4.36191e-109	0.906125	0.213	0.106	1.1382e-104	Memory_B_Cells	HADH
CARMIL2.2	5.20206e-109	0.92742	0.153	0.065	1.35743e-104	Memory_B_Cells	CARMIL2
ITM2A.10	7.03376e-109	-2.01752	0.098	0.228	1.83539e-104	Memory_B_Cells	ITM2A
C9orf40	8.11586e-109	1.22483	0.107	0.039	2.11775e-104	Memory_B_Cells	C9orf40
RHOC.6	8.61506e-109	-2.00938	0.103	0.237	2.24801e-104	Memory_B_Cells	RHOC
LPIN2.3	1.46941e-108	-1.81859	0.082	0.216	3.83428e-104	Memory_B_Cells	LPIN2
LAP3.7	4.16351e-108	-1.43792	0.157	0.298	1.08643e-103	Memory_B_Cells	LAP3
DBI.1	4.2727e-108	-0.712834	0.561	0.634	1.11492e-103	Memory_B_Cells	DBI
ADAM15.8	5.02456e-108	-1.75354	0.08	0.213	1.31111e-103	Memory_B_Cells	ADAM15
ATIC.8	7.31223e-108	0.748	0.297	0.167	1.90805e-103	Memory_B_Cells	ATIC
DIP2A.4	8.14864e-108	-1.53018	0.134	0.274	2.12631e-103	Memory_B_Cells	DIP2A
SLC50A1.3	1.1034e-107	0.82545	0.272	0.15	2.8792e-103	Memory_B_Cells	SLC50A1
LINC01184.3	2.26501e-107	1.00468	0.172	0.078	5.91033e-103	Memory_B_Cells	LINC01184
HEBP2.5	4.69742e-107	-0.909897	0.39	0.504	1.22575e-102	Memory_B_Cells	HEBP2
FAM214B.8	5.05265e-107	-2.82514	0.027	0.141	1.31844e-102	Memory_B_Cells	FAM214B
ARHGDIA.2	7.0631e-107	-0.619528	0.583	0.664	1.84304e-102	Memory_B_Cells	ARHGDIA
ROMO1.2	7.70472e-107	-0.690704	0.524	0.612	2.01047e-102	Memory_B_Cells	ROMO1
MYDGF.3	8.94845e-107	-1.08208	0.249	0.388	2.33501e-102	Memory_B_Cells	MYDGF
ANTXR2.4	1.23873e-106	0.839522	0.253	0.137	3.23235e-102	Memory_B_Cells	ANTXR2
PLK3.6	1.61001e-106	-2.48019	0.038	0.157	4.20117e-102	Memory_B_Cells	PLK3
BACH1.9	1.68673e-106	-1.45129	0.154	0.293	4.40135e-102	Memory_B_Cells	BACH1
KDM2B.4	1.84704e-106	0.836298	0.266	0.146	4.81966e-102	Memory_B_Cells	KDM2B
TNFSF8.6	2.01397e-106	-3.28813	0.016	0.123	5.25524e-102	Memory_B_Cells	TNFSF8
UBE2R2.3	2.1645e-106	-0.794698	0.426	0.537	5.64805e-102	Memory_B_Cells	UBE2R2
RNF145.3	2.98239e-106	-1.003	0.293	0.431	7.78226e-102	Memory_B_Cells	RNF145
HCK.9	3.83332e-106	-1.30839	0.299	0.409	1.00027e-101	Memory_B_Cells	HCK
ZNF274.6	5.08748e-106	0.868067	0.205	0.101	1.32753e-101	Memory_B_Cells	ZNF274
LRCH1.1	7.14697e-106	0.957154	0.166	0.075	1.86493e-101	Memory_B_Cells	LRCH1
PLAAT3.5	7.9618e-106	-2.48144	0.038	0.156	2.07755e-101	Memory_B_Cells	PLAAT3
ATP1B3.3	8.84417e-106	-1.31838	0.157	0.299	2.3078e-101	Memory_B_Cells	ATP1B3
FRAT2.5	1.03303e-105	-1.61479	0.101	0.238	2.69559e-101	Memory_B_Cells	FRAT2
STK38.4	1.21978e-105	-0.92322	0.296	0.44	3.18289e-101	Memory_B_Cells	STK38
TRIO.8	1.42473e-105	1.00755	0.211	0.108	3.71769e-101	Memory_B_Cells	TRIO
ZDHHC7.5	2.0483e-105	-1.45016	0.121	0.26	5.34484e-101	Memory_B_Cells	ZDHHC7
FLNB.2	2.30907e-105	1.01279	0.148	0.064	6.02527e-101	Memory_B_Cells	FLNB
TNIK.9	2.42103e-105	-3.09243	0.021	0.13	6.31742e-101	Memory_B_Cells	TNIK
STMP1.3	2.79859e-105	-0.84109	0.364	0.491	7.30263e-101	Memory_B_Cells	STMP1
TCF25	2.90055e-105	-0.626754	0.601	0.686	7.5687e-101	Memory_B_Cells	TCF25
RAB11FIP1.6	3.98954e-105	-1.34489	0.232	0.365	1.04103e-100	Memory_B_Cells	RAB11FIP1
MCOLN1.7	4.89324e-105	-2.35583	0.039	0.157	1.27684e-100	Memory_B_Cells	MCOLN1
SOCS3.5	5.3275e-105	-3.36077	0.018	0.125	1.39016e-100	Memory_B_Cells	SOCS3
ZNHIT1.1	5.90312e-105	-0.831791	0.364	0.493	1.54036e-100	Memory_B_Cells	ZNHIT1
TRABD2A.10	7.01302e-105	-3.12071	0.024	0.134	1.82998e-100	Memory_B_Cells	TRABD2A
AL772307.1.7	1.11234e-104	0.902278	0.198	0.097	2.90253e-100	Memory_B_Cells	AL772307.1
AL627171.4.2	2.42375e-104	-0.729343	0.39	0.524	6.32453e-100	Memory_B_Cells	AL627171.4
P2RX7.8	2.51792e-104	-2.80865	0.025	0.136	6.57026e-100	Memory_B_Cells	P2RX7
MYD88.8	2.64166e-104	-1.1768	0.22	0.356	6.89316e-100	Memory_B_Cells	MYD88
RPS6KA4.9	2.98062e-104	-1.51184	0.124	0.261	7.77763e-100	Memory_B_Cells	RPS6KA4
TNFRSF25.10	3.20843e-104	-4.81186	0.006	0.105	8.37207e-100	Memory_B_Cells	TNFRSF25
CFLAR.4	4.09799e-104	-0.814749	0.442	0.558	1.06933e-99	Memory_B_Cells	CFLAR
RNH1.6	4.49596e-104	-0.773741	0.466	0.555	1.17317e-99	Memory_B_Cells	RNH1
GPR155.6	4.71775e-104	-3.65854	0.011	0.114	1.23105e-99	Memory_B_Cells	GPR155
CLTA.2	7.29216e-104	-0.790344	0.424	0.526	1.90282e-99	Memory_B_Cells	CLTA
ARHGAP30.2	1.32316e-103	-0.67274	0.508	0.605	3.45266e-99	Memory_B_Cells	ARHGAP30
PLD3.8	1.44924e-103	-1.17435	0.219	0.356	3.78166e-99	Memory_B_Cells	PLD3
ACTN4.2	2.04968e-103	-1.00491	0.306	0.436	5.34843e-99	Memory_B_Cells	ACTN4
TTC38.9	3.3569e-103	-3.26019	0.038	0.151	8.75949e-99	Memory_B_Cells	TTC38
NORAD.2	6.16603e-103	-1.11882	0.236	0.379	1.60896e-98	Memory_B_Cells	NORAD
DUSP3.6	7.332e-103	-2.58192	0.028	0.139	1.91321e-98	Memory_B_Cells	DUSP3
POMP.1	8.47498e-103	-0.788429	0.412	0.524	2.21146e-98	Memory_B_Cells	POMP
SLA.2	9.75057e-103	-1.22692	0.171	0.314	2.54431e-98	Memory_B_Cells	SLA
ATOX1.6	1.02122e-102	-1.1011	0.227	0.367	2.66476e-98	Memory_B_Cells	ATOX1
CYFIP1.8	1.29243e-102	-2.09738	0.046	0.166	3.37246e-98	Memory_B_Cells	CYFIP1
ERAP2.2	1.67436e-102	0.667217	0.364	0.223	4.36908e-98	Memory_B_Cells	ERAP2
ENY2.3	1.86066e-102	-0.83593	0.388	0.501	4.85522e-98	Memory_B_Cells	ENY2
AC026979.2.9	2.6172e-102	-1.77736	0.089	0.218	6.82931e-98	Memory_B_Cells	AC026979.2
CRYZ.1	2.95825e-102	0.976557	0.154	0.068	7.71924e-98	Memory_B_Cells	CRYZ
PLIN2.4	5.2806e-102	-1.49696	0.115	0.25	1.37792e-97	Memory_B_Cells	PLIN2
FRY.7	7.47097e-102	-2.87823	0.022	0.13	1.94947e-97	Memory_B_Cells	FRY
CNIH4.4	9.48946e-102	-1.47899	0.104	0.238	2.47618e-97	Memory_B_Cells	CNIH4
LAMTOR1.3	9.98526e-102	-0.750908	0.583	0.627	2.60555e-97	Memory_B_Cells	LAMTOR1
SNX27.8	1.00132e-101	-1.38143	0.144	0.282	2.61286e-97	Memory_B_Cells	SNX27
LRIF1.6	1.2944e-101	0.898804	0.21	0.107	3.3776e-97	Memory_B_Cells	LRIF1
PHKB	1.30811e-101	0.703957	0.321	0.191	3.41338e-97	Memory_B_Cells	PHKB
VIPR1.1	1.41761e-101	-4.45686	0.005	0.102	3.69911e-97	Memory_B_Cells	VIPR1
ARL14EP.4	1.74934e-101	0.720626	0.332	0.199	4.56472e-97	Memory_B_Cells	ARL14EP
SUSD1.3	1.90844e-101	-2.77749	0.022	0.129	4.97989e-97	Memory_B_Cells	SUSD1
MIR22HG.9	2.68137e-101	-3.10458	0.022	0.129	6.99677e-97	Memory_B_Cells	MIR22HG
IL18.8	2.83044e-101	-3.9396	0.007	0.105	7.38576e-97	Memory_B_Cells	IL18
UBR5-AS1.2	2.93571e-101	1.25532	0.12	0.049	7.66045e-97	Memory_B_Cells	UBR5-AS1
LRWD1.1	3.26189e-101	1.15587	0.128	0.053	8.51158e-97	Memory_B_Cells	LRWD1
PLOD1.5	4.77517e-101	-2.82388	0.023	0.13	1.24603e-96	Memory_B_Cells	PLOD1
HEBP1.6	6.50673e-101	-1.58523	0.08	0.211	1.69787e-96	Memory_B_Cells	HEBP1
STAT1.4	7.62347e-101	-1.15598	0.246	0.381	1.98927e-96	Memory_B_Cells	STAT1
WDR1.2	1.01354e-100	-0.743331	0.524	0.607	2.64473e-96	Memory_B_Cells	WDR1
ZMIZ1.9	1.23216e-100	-1.63721	0.088	0.217	3.21521e-96	Memory_B_Cells	ZMIZ1
MPP7.7	1.37933e-100	-2.86408	0.023	0.129	3.59922e-96	Memory_B_Cells	MPP7
CENPV.2	1.437e-100	1.1159	0.106	0.04	3.7497e-96	Memory_B_Cells	CENPV
ABHD14B.6	3.3883e-100	0.61449	0.433	0.283	8.84142e-96	Memory_B_Cells	ABHD14B
ITPRIP.4	4.32775e-100	-1.84539	0.067	0.191	1.12928e-95	Memory_B_Cells	ITPRIP
MRVI1-AS1	1.12011e-99	3.65923	0.105	0.007	2.92281e-95	Memory_B_Cells	MRVI1-AS1
FAM13A.5	1.67458e-99	-4.49578	0.005	0.1	4.36964e-95	Memory_B_Cells	FAM13A
ANAPC15.2	7.08122e-99	-1.28068	0.134	0.27	1.84777e-94	Memory_B_Cells	ANAPC15
SH3BP1.4	1.08196e-98	-0.997877	0.248	0.384	2.82326e-94	Memory_B_Cells	SH3BP1
ATG4C.4	1.27166e-98	1.08984	0.165	0.078	3.31827e-94	Memory_B_Cells	ATG4C
TP53I11.2	1.4806e-98	1.33174	0.129	0.055	3.86347e-94	Memory_B_Cells	TP53I11
NIT2.5	1.67617e-98	0.780646	0.244	0.132	4.37381e-94	Memory_B_Cells	NIT2
TBC1D8.8	1.7774e-98	-3.52121	0.011	0.11	4.63794e-94	Memory_B_Cells	TBC1D8
GOLGA7.1	3.05906e-98	-1.12186	0.196	0.333	7.9823e-94	Memory_B_Cells	GOLGA7
CFAP97.6	3.10591e-98	0.654151	0.293	0.165	8.10457e-94	Memory_B_Cells	CFAP97
TMEM64	3.76523e-98	1.07997	0.114	0.045	9.82498e-94	Memory_B_Cells	TMEM64
HSPA1A.8	6.88725e-98	-1.38427	0.14	0.273	1.79716e-93	Memory_B_Cells	HSPA1A
NDUFS6.1	9.32645e-98	-0.790317	0.385	0.498	2.43364e-93	Memory_B_Cells	NDUFS6
CLTC.5	3.11901e-97	-1.12042	0.206	0.342	8.13875e-93	Memory_B_Cells	CLTC
TMEM204.9	3.85229e-97	-3.54664	0.015	0.114	1.00522e-92	Memory_B_Cells	TMEM204
AL133415.1.5	5.62477e-97	-1.49425	0.125	0.256	1.46773e-92	Memory_B_Cells	AL133415.1
TXNDC17.5	7.88594e-97	-1.12625	0.202	0.338	2.05776e-92	Memory_B_Cells	TXNDC17
MTMR4.1	9.87778e-97	0.902625	0.186	0.092	2.57751e-92	Memory_B_Cells	MTMR4
SCAF4.2	1.15636e-96	0.639407	0.354	0.218	3.01742e-92	Memory_B_Cells	SCAF4
MAP3K11.8	1.18326e-96	-1.17885	0.191	0.325	3.08759e-92	Memory_B_Cells	MAP3K11
ATP2B4.5	1.34997e-96	-1.81623	0.082	0.204	3.5226e-92	Memory_B_Cells	ATP2B4
NCOA1.2	1.49607e-96	-1.60056	0.09	0.217	3.90384e-92	Memory_B_Cells	NCOA1
TENT5C.1	1.60379e-96	0.726878	0.142	0.061	4.18494e-92	Memory_B_Cells	TENT5C
CCNQ.2	2.05813e-96	0.800634	0.275	0.158	5.37048e-92	Memory_B_Cells	CCNQ
HOTAIRM1.7	3.19981e-96	-1.43537	0.123	0.253	8.3496e-92	Memory_B_Cells	HOTAIRM1
ATP6V0C.1	3.91369e-96	-0.657119	0.62	0.656	1.02124e-91	Memory_B_Cells	ATP6V0C
PAF1.1	4.22014e-96	0.74201	0.278	0.159	1.1012e-91	Memory_B_Cells	PAF1
SLAMF7.9	5.45956e-96	-3.08791	0.022	0.123	1.42462e-91	Memory_B_Cells	SLAMF7
SLC25A32.6	8.06106e-96	0.812869	0.194	0.096	2.10345e-91	Memory_B_Cells	SLC25A32
NXF1.4	1.03127e-95	-1.36296	0.141	0.274	2.691e-91	Memory_B_Cells	NXF1
TIMM8B.5	1.25893e-95	-1.09703	0.205	0.34	3.28506e-91	Memory_B_Cells	TIMM8B
NPEPL1.6	1.34885e-95	-1.8606	0.059	0.177	3.51969e-91	Memory_B_Cells	NPEPL1
ALDH18A1.1	1.36687e-95	1.01748	0.12	0.049	3.5667e-91	Memory_B_Cells	ALDH18A1
GLO1.3	2.49268e-95	0.650756	0.387	0.25	6.5044e-91	Memory_B_Cells	GLO1
SERPINB6.5	2.49971e-95	-1.00829	0.219	0.358	6.52275e-91	Memory_B_Cells	SERPINB6
ADAP1.9	7.36553e-95	-1.5736	0.086	0.211	1.92196e-90	Memory_B_Cells	ADAP1
NAPA.3	1.25963e-94	-0.785128	0.372	0.489	3.28689e-90	Memory_B_Cells	NAPA
CITED2.3	1.35513e-94	-1.06406	0.251	0.383	3.53608e-90	Memory_B_Cells	CITED2
COLGALT1.8	1.7042e-94	-1.58233	0.093	0.218	4.44694e-90	Memory_B_Cells	COLGALT1
NFIC.6	2.43283e-94	-1.39041	0.111	0.242	6.34822e-90	Memory_B_Cells	NFIC
HMGB2.5	2.92585e-94	-1.03843	0.328	0.442	7.63471e-90	Memory_B_Cells	HMGB2
BMI1.6	2.97497e-94	0.876024	0.197	0.1	7.76289e-90	Memory_B_Cells	BMI1
REEP4.6	1.13871e-93	-1.92679	0.052	0.166	2.97136e-89	Memory_B_Cells	REEP4
TRAK1.6	1.24259e-93	0.874438	0.232	0.128	3.24242e-89	Memory_B_Cells	TRAK1
HDLBP.8	2.63613e-93	-1.11701	0.183	0.317	6.87872e-89	Memory_B_Cells	HDLBP
CXCL16.8	4.28277e-93	-1.99227	0.059	0.174	1.11755e-88	Memory_B_Cells	CXCL16
SLC31A1.9	5.22165e-93	-2.95926	0.016	0.114	1.36254e-88	Memory_B_Cells	SLC31A1
PLEKHF1.10	1.17173e-92	-3.3055	0.023	0.122	3.05751e-88	Memory_B_Cells	PLEKHF1
MIR223HG.6	1.38163e-92	-2.29249	0.038	0.146	3.60524e-88	Memory_B_Cells	MIR223HG
SAT2.6	2.58947e-92	-0.928364	0.305	0.428	6.75696e-88	Memory_B_Cells	SAT2
SCARB2.7	2.85633e-92	-1.81981	0.062	0.179	7.4533e-88	Memory_B_Cells	SCARB2
SYNGR1.5	2.94892e-92	-2.64614	0.023	0.124	7.69491e-88	Memory_B_Cells	SYNGR1
AKNA.4	3.02844e-92	-0.816782	0.4	0.517	7.90241e-88	Memory_B_Cells	AKNA
PHACTR1.6	3.15898e-92	0.951216	0.17	0.083	8.24304e-88	Memory_B_Cells	PHACTR1
L3MBTL3.4	3.18536e-92	0.876099	0.199	0.103	8.31188e-88	Memory_B_Cells	L3MBTL3
MSRB2.6	5.08761e-92	-1.91816	0.048	0.161	1.32756e-87	Memory_B_Cells	MSRB2
S100Z.8	1.00986e-91	-2.7813	0.02	0.118	2.63513e-87	Memory_B_Cells	S100Z
SSBP3.5	1.03368e-91	-1.64702	0.08	0.2	2.69728e-87	Memory_B_Cells	SSBP3
DLEU1.1	1.198e-91	0.994174	0.113	0.046	3.12605e-87	Memory_B_Cells	DLEU1
GAB3.1	1.51133e-91	-2.27787	0.036	0.142	3.94366e-87	Memory_B_Cells	GAB3
OAZ2.7	1.59994e-91	-1.46973	0.106	0.232	4.17487e-87	Memory_B_Cells	OAZ2
RHBDD1.2	2.6895e-91	1.12218	0.123	0.052	7.01797e-87	Memory_B_Cells	RHBDD1
CD151.4	3.88275e-91	-1.60477	0.097	0.219	1.01316e-86	Memory_B_Cells	CD151
ANAPC11.1	4.66033e-91	-0.713536	0.417	0.523	1.21607e-86	Memory_B_Cells	ANAPC11
MARF1.2	4.89978e-91	0.673669	0.322	0.197	1.27855e-86	Memory_B_Cells	MARF1
IMPDH1.9	8.22225e-91	-1.12083	0.2	0.33	2.14551e-86	Memory_B_Cells	IMPDH1
AL592429.2	9.72142e-91	5.53584	0.142	0.003	2.53671e-86	Memory_B_Cells	AL592429.2
RNGTT.6	1.90515e-90	1.02355	0.195	0.101	4.97129e-86	Memory_B_Cells	RNGTT
POLR3K.2	4.46218e-90	0.811928	0.211	0.112	1.16436e-85	Memory_B_Cells	POLR3K
BSG.1	8.13865e-90	-0.737999	0.452	0.547	2.1237e-85	Memory_B_Cells	BSG
ZFHX3.8	1.61187e-89	-2.03286	0.042	0.15	4.20601e-85	Memory_B_Cells	ZFHX3
CHMP7.9	2.21141e-89	0.680706	0.285	0.167	5.77046e-85	Memory_B_Cells	CHMP7
TMEM60.1	2.70084e-89	0.905582	0.195	0.101	7.04756e-85	Memory_B_Cells	TMEM60
MID1IP1.3	3.04158e-89	-1.43294	0.089	0.211	7.93671e-85	Memory_B_Cells	MID1IP1
PAG1.10	3.818e-89	-1.50131	0.127	0.25	9.9627e-85	Memory_B_Cells	PAG1
SNHG12.9	5.31785e-89	0.64184	0.265	0.149	1.38764e-84	Memory_B_Cells	SNHG12
PSMA1.2	5.74047e-89	-1.00485	0.226	0.356	1.49792e-84	Memory_B_Cells	PSMA1
ZMAT1.2	1.05692e-88	0.921545	0.166	0.081	2.75792e-84	Memory_B_Cells	ZMAT1
GCA.5	1.25929e-88	-1.34748	0.227	0.345	3.28599e-84	Memory_B_Cells	GCA
SURF4.1	1.27736e-88	-1.27684	0.147	0.273	3.33313e-84	Memory_B_Cells	SURF4
PIK3R5.2	3.7866e-88	-1.23169	0.132	0.259	9.88075e-84	Memory_B_Cells	PIK3R5
FAM110A.4	4.08874e-88	-1.7416	0.108	0.228	1.06691e-83	Memory_B_Cells	FAM110A
CLTB.2	9.86523e-88	-0.871988	0.274	0.4	2.57423e-83	Memory_B_Cells	CLTB
FOSB.7	1.07295e-87	-2.02408	0.108	0.225	2.79976e-83	Memory_B_Cells	FOSB
SLC3A2.2	1.20099e-87	-0.97744	0.245	0.372	3.13386e-83	Memory_B_Cells	SLC3A2
DHRS7.4	1.45339e-87	-0.877286	0.396	0.499	3.79247e-83	Memory_B_Cells	DHRS7
SLC20A1.5	1.52646e-87	-1.53245	0.101	0.22	3.98313e-83	Memory_B_Cells	SLC20A1
RNF125.3	2.52532e-87	-2.89583	0.018	0.111	6.58957e-83	Memory_B_Cells	RNF125
CAMK2D.5	2.59268e-87	0.774904	0.268	0.156	6.76535e-83	Memory_B_Cells	CAMK2D
ZNF84.2	3.16659e-87	0.853817	0.175	0.087	8.2629e-83	Memory_B_Cells	ZNF84
SELENOS.2	3.8582e-87	-1.12765	0.202	0.331	1.00676e-82	Memory_B_Cells	SELENOS
INPP5F.1	5.26086e-87	1.30898	0.117	0.051	1.37277e-82	Memory_B_Cells	INPP5F
SQOR.7	6.58764e-87	-1.42603	0.106	0.228	1.71898e-82	Memory_B_Cells	SQOR
CBX7.1	1.25498e-86	0.813058	0.175	0.087	3.27476e-82	Memory_B_Cells	CBX7
CCNB1IP1.10	2.57417e-86	0.832141	0.204	0.108	6.71704e-82	Memory_B_Cells	CCNB1IP1
XRN2.2	2.6656e-86	-0.768524	0.364	0.478	6.95562e-82	Memory_B_Cells	XRN2
MTMR3.5	5.41531e-86	-1.56442	0.093	0.21	1.41307e-81	Memory_B_Cells	MTMR3
ZNF675.1	6.7e-86	0.913843	0.142	0.066	1.7483e-81	Memory_B_Cells	ZNF675
C12orf65.6	8.11523e-86	0.711839	0.22	0.118	2.11759e-81	Memory_B_Cells	C12orf65
U2AF1L4.3	3.23304e-85	0.652815	0.298	0.178	8.43629e-81	Memory_B_Cells	U2AF1L4
DICER1.8	3.55794e-85	-1.22104	0.182	0.305	9.2841e-81	Memory_B_Cells	DICER1
ZNF736.2	6.1128e-85	1.02129	0.122	0.053	1.59507e-80	Memory_B_Cells	ZNF736
SIDT1.6	7.0315e-85	0.681086	0.184	0.092	1.8348e-80	Memory_B_Cells	SIDT1
CAPN2.4	1.07271e-84	-0.778245	0.37	0.479	2.79912e-80	Memory_B_Cells	CAPN2
MYO1E.4	1.47006e-84	1.18052	0.125	0.056	3.83597e-80	Memory_B_Cells	MYO1E
FCHO1.1	1.72393e-84	0.729552	0.257	0.149	4.49842e-80	Memory_B_Cells	FCHO1
NAGK.8	2.17936e-84	-1.08707	0.296	0.398	5.68683e-80	Memory_B_Cells	NAGK
CCR2.10	2.19362e-84	-2.58779	0.02	0.112	5.72404e-80	Memory_B_Cells	CCR2
CHTF8.5	2.7807e-84	0.776695	0.217	0.119	7.25597e-80	Memory_B_Cells	CHTF8
ADAP2.9	2.93622e-84	-1.70127	0.07	0.182	7.66178e-80	Memory_B_Cells	ADAP2
SLC27A1.5	5.97287e-84	-3.14837	0.013	0.1	1.55856e-79	Memory_B_Cells	SLC27A1
SDF2L1.2	8.35765e-84	-1.38663	0.158	0.279	2.18085e-79	Memory_B_Cells	SDF2L1
ACSL1.6	8.88005e-84	-2.03227	0.06	0.166	2.31716e-79	Memory_B_Cells	ACSL1
EPHB6.2	1.41496e-83	0.719756	0.187	0.097	3.6922e-79	Memory_B_Cells	EPHB6
RAD50.7	1.59495e-83	0.858227	0.186	0.096	4.16185e-79	Memory_B_Cells	RAD50
NLRP1.4	1.71772e-83	-0.989185	0.257	0.378	4.48223e-79	Memory_B_Cells	NLRP1
SLC2A3.9	1.96217e-83	-1.29255	0.266	0.375	5.12009e-79	Memory_B_Cells	SLC2A3
RNPEP.9	2.1015e-83	-1.09011	0.182	0.306	5.48364e-79	Memory_B_Cells	RNPEP
ZNF516.4	3.89851e-83	-2.54179	0.024	0.116	1.01728e-78	Memory_B_Cells	ZNF516
IFI6.4	4.51081e-83	-1.53837	0.135	0.252	1.17705e-78	Memory_B_Cells	IFI6
ANO6.4	5.13456e-83	-1.41022	0.111	0.23	1.33981e-78	Memory_B_Cells	ANO6
PIK3IP1.9	7.44243e-83	-1.41525	0.239	0.345	1.94203e-78	Memory_B_Cells	PIK3IP1
L3HYPDH.1	1.3482e-82	1.07765	0.119	0.052	3.518e-78	Memory_B_Cells	L3HYPDH
SECISBP2L.4	3.70461e-82	0.600871	0.33	0.206	9.66681e-78	Memory_B_Cells	SECISBP2L
TRAC.10	6.75776e-82	-1.79823	0.115	0.225	1.76337e-77	Memory_B_Cells	TRAC
HDHD3.3	7.81527e-82	0.771896	0.177	0.09	2.03932e-77	Memory_B_Cells	HDHD3
SPTLC2.5	8.59308e-82	-1.14035	0.171	0.295	2.24228e-77	Memory_B_Cells	SPTLC2
WDR77.4	8.70759e-82	0.709231	0.238	0.135	2.27216e-77	Memory_B_Cells	WDR77
PARP8.8	1.04946e-81	-1.18007	0.206	0.323	2.73846e-77	Memory_B_Cells	PARP8
TMEM62.1	1.06613e-81	0.989923	0.145	0.069	2.78195e-77	Memory_B_Cells	TMEM62
PSMA4.4	2.24712e-81	-0.851892	0.299	0.416	5.86363e-77	Memory_B_Cells	PSMA4
DENND6B.8	2.61697e-81	-2.38495	0.024	0.116	6.82872e-77	Memory_B_Cells	DENND6B
PTPN4.9	5.14943e-81	-1.81384	0.103	0.21	1.34369e-76	Memory_B_Cells	PTPN4
ITPRID2.7	5.551e-81	-1.81871	0.054	0.159	1.44848e-76	Memory_B_Cells	ITPRID2
UBE2F.1	5.58644e-81	-1.73667	0.064	0.17	1.45773e-76	Memory_B_Cells	UBE2F
MAPK1.2	5.94034e-81	-0.915728	0.293	0.408	1.55007e-76	Memory_B_Cells	MAPK1
PLEKHO2.9	6.8713e-81	-2.45496	0.03	0.124	1.793e-76	Memory_B_Cells	PLEKHO2
PPFIBP2	9.05397e-81	0.954495	0.125	0.056	2.36254e-76	Memory_B_Cells	PPFIBP2
SELENOW.3	1.02194e-80	-0.667237	0.433	0.538	2.66666e-76	Memory_B_Cells	SELENOW
LIG1.1	1.03597e-80	0.813592	0.144	0.068	2.70327e-76	Memory_B_Cells	LIG1
ACSS2.6	1.12988e-80	-2.52582	0.021	0.111	2.94831e-76	Memory_B_Cells	ACSS2
RASSF5.4	1.50368e-80	-0.895653	0.292	0.407	3.92369e-76	Memory_B_Cells	RASSF5
FAR1.4	1.88793e-80	-1.44856	0.108	0.222	4.92636e-76	Memory_B_Cells	FAR1
ABR.8	2.09494e-80	-1.41072	0.097	0.212	5.46653e-76	Memory_B_Cells	ABR
HSPA6.9	8.17346e-80	-2.40779	0.034	0.128	2.13278e-75	Memory_B_Cells	HSPA6
AZI2.4	9.76723e-80	-1.44451	0.091	0.204	2.54866e-75	Memory_B_Cells	AZI2
AC016876.3.7	1.15148e-79	-3.04011	0.015	0.1	3.00467e-75	Memory_B_Cells	AC016876.3
E2F3.4	1.56475e-79	-2.12307	0.041	0.138	4.08306e-75	Memory_B_Cells	E2F3
MDN1.6	1.95518e-79	0.745731	0.189	0.1	5.10185e-75	Memory_B_Cells	MDN1
ITFG2.8	2.34174e-79	0.682235	0.276	0.166	6.11053e-75	Memory_B_Cells	ITFG2
TRIOBP.5	2.54534e-79	-1.33823	0.112	0.228	6.64182e-75	Memory_B_Cells	TRIOBP
DNAJC3.2	3.25899e-79	-1.20267	0.15	0.268	8.504e-75	Memory_B_Cells	DNAJC3
SGTB.4	3.65726e-79	-2.02922	0.049	0.147	9.54327e-75	Memory_B_Cells	SGTB
ARRDC1.2	5.95537e-79	-0.956929	0.244	0.361	1.55399e-74	Memory_B_Cells	ARRDC1
RAP1GAP2.3	6.1594e-79	-1.81813	0.064	0.167	1.60723e-74	Memory_B_Cells	RAP1GAP2
EED.1	1.21623e-78	0.742421	0.174	0.089	3.17363e-74	Memory_B_Cells	EED
HEXB.7	1.47487e-78	-1.13103	0.166	0.285	3.84854e-74	Memory_B_Cells	HEXB
ELOF1.1	1.48602e-78	0.64728	0.326	0.208	3.87762e-74	Memory_B_Cells	ELOF1
MFN1.1	1.49697e-78	0.914769	0.156	0.078	3.9062e-74	Memory_B_Cells	MFN1
MLLT3.10	1.62462e-78	-2.85672	0.02	0.105	4.23928e-74	Memory_B_Cells	MLLT3
FAM13B.2	2.8902e-78	0.63214	0.303	0.188	7.54169e-74	Memory_B_Cells	FAM13B
CPTP.1	5.15473e-78	0.858339	0.165	0.084	1.34508e-73	Memory_B_Cells	CPTP
RBM4B.2	5.98941e-78	0.98432	0.128	0.059	1.56288e-73	Memory_B_Cells	RBM4B
LIME1.10	6.04169e-78	-1.72269	0.121	0.224	1.57652e-73	Memory_B_Cells	LIME1
SUSD3.7	7.35934e-78	0.604514	0.224	0.124	1.92035e-73	Memory_B_Cells	SUSD3
MLXIP.6	1.0886e-77	-1.25752	0.131	0.248	2.8406e-73	Memory_B_Cells	MLXIP
NDUFAF6.2	1.74093e-77	0.916892	0.131	0.061	4.54278e-73	Memory_B_Cells	NDUFAF6
PTPN12.3	2.07526e-77	-1.07374	0.238	0.354	5.41519e-73	Memory_B_Cells	PTPN12
ICAM1.6	2.34146e-77	-2.25902	0.032	0.124	6.1098e-73	Memory_B_Cells	ICAM1
TACC1.3	2.70732e-77	-0.899673	0.269	0.386	7.06449e-73	Memory_B_Cells	TACC1
AL392172.1.1	3.2398e-77	1.13375	0.101	0.042	8.45395e-73	Memory_B_Cells	AL392172.1
RNF144B.8	3.81364e-77	-1.73993	0.074	0.18	9.95131e-73	Memory_B_Cells	RNF144B
EIF4EBP2.2	3.95514e-77	-0.909113	0.253	0.372	1.03205e-72	Memory_B_Cells	EIF4EBP2
PMS1.8	5.73671e-77	0.679499	0.214	0.118	1.49694e-72	Memory_B_Cells	PMS1
SLC25A43.1	6.35294e-77	1.19928	0.101	0.043	1.65774e-72	Memory_B_Cells	SLC25A43
ST6GALNAC4.2	6.63724e-77	0.898381	0.15	0.074	1.73192e-72	Memory_B_Cells	ST6GALNAC4
SLC43A3.9	2.1673e-76	-2.34214	0.025	0.113	5.65536e-72	Memory_B_Cells	SLC43A3
TRPT1.6	2.35393e-76	0.654737	0.272	0.164	6.14235e-72	Memory_B_Cells	TRPT1
FBXO44.6	3.18212e-76	0.620588	0.205	0.11	8.30344e-72	Memory_B_Cells	FBXO44
ESYT2.7	3.50958e-76	-1.23119	0.16	0.274	9.1579e-72	Memory_B_Cells	ESYT2
AP2A1.3	4.09157e-76	-1.12227	0.179	0.294	1.06765e-71	Memory_B_Cells	AP2A1
SLC15A3.8	4.54293e-76	-1.39636	0.101	0.212	1.18543e-71	Memory_B_Cells	SLC15A3
RNF41.2	4.56188e-76	0.710867	0.259	0.156	1.19038e-71	Memory_B_Cells	RNF41
ACYP1.1	7.03844e-76	0.785004	0.16	0.081	1.83661e-71	Memory_B_Cells	ACYP1
RBFA.2	9.94836e-76	0.854093	0.169	0.088	2.59593e-71	Memory_B_Cells	RBFA
LCN10.1	1.11428e-75	4.0616	0.141	0.007	2.90759e-71	Memory_B_Cells	LCN10
ZNF507	1.26535e-75	0.866016	0.113	0.049	3.30182e-71	Memory_B_Cells	ZNF507
VCL.1	1.50115e-75	-1.51232	0.148	0.263	3.91711e-71	Memory_B_Cells	VCL
MICOS10.2	1.73068e-75	-0.642786	0.44	0.529	4.51602e-71	Memory_B_Cells	MICOS10
SNX30.9	2.7789e-75	-2.48777	0.021	0.106	7.25127e-71	Memory_B_Cells	SNX30
ZNF10.2	2.84206e-75	0.862234	0.128	0.059	7.41607e-71	Memory_B_Cells	ZNF10
TESPA1.10	3.35903e-75	-1.99251	0.067	0.165	8.76505e-71	Memory_B_Cells	TESPA1
CTNNBIP1.5	3.81284e-75	-1.68292	0.058	0.157	9.94923e-71	Memory_B_Cells	CTNNBIP1
DNMT1.2	4.24443e-75	-1.1336	0.152	0.267	1.10754e-70	Memory_B_Cells	DNMT1
ASAP1.7	5.22254e-75	-1.5702	0.077	0.182	1.36277e-70	Memory_B_Cells	ASAP1
NUDT4	9.09042e-75	0.702051	0.311	0.201	2.37205e-70	Memory_B_Cells	NUDT4
NOTCH1.5	9.84087e-75	-1.95674	0.041	0.134	2.56788e-70	Memory_B_Cells	NOTCH1
ANKRD36B.1	9.88755e-75	0.691268	0.16	0.08	2.58006e-70	Memory_B_Cells	ANKRD36B
GBP4.6	9.99467e-75	-1.35796	0.104	0.212	2.60801e-70	Memory_B_Cells	GBP4
DNPH1.5	1.27756e-74	0.627254	0.319	0.205	3.33366e-70	Memory_B_Cells	DNPH1
EBAG9.3	1.93273e-74	0.734498	0.224	0.129	5.04326e-70	Memory_B_Cells	EBAG9
TET3.7	3.71137e-74	-2.5582	0.021	0.105	9.68445e-70	Memory_B_Cells	TET3
NUCB1.2	4.93269e-74	-0.727354	0.358	0.462	1.28714e-69	Memory_B_Cells	NUCB1
RIN3.3	5.29074e-74	-0.621804	0.354	0.474	1.38057e-69	Memory_B_Cells	RIN3
ABHD5.6	6.59715e-74	-1.7107	0.063	0.162	1.72146e-69	Memory_B_Cells	ABHD5
RP9.3	6.73622e-74	0.715239	0.244	0.145	1.75775e-69	Memory_B_Cells	RP9
RINL.7	8.60721e-74	0.682607	0.213	0.119	2.24597e-69	Memory_B_Cells	RINL
SPI1.9	1.1946e-73	-1.65947	0.603	0.496	3.1172e-69	Memory_B_Cells	SPI1
TMEM268.5	2.35934e-73	0.819871	0.186	0.102	6.15646e-69	Memory_B_Cells	TMEM268
SEM1.1	3.24235e-73	-0.617877	0.448	0.534	8.46059e-69	Memory_B_Cells	SEM1
CAPZA2.3	3.32993e-73	-0.82337	0.332	0.433	8.68913e-69	Memory_B_Cells	CAPZA2
BCL10.1	4.35742e-73	0.653541	0.291	0.182	1.13703e-68	Memory_B_Cells	BCL10
CRYBG3.8	4.71263e-73	-2.27358	0.027	0.112	1.22971e-68	Memory_B_Cells	CRYBG3
ALDH16A1.3	4.93101e-73	0.617116	0.3	0.19	1.2867e-68	Memory_B_Cells	ALDH16A1
SGK3.6	5.32217e-73	-2.2808	0.025	0.11	1.38877e-68	Memory_B_Cells	SGK3
MXD3.9	6.3557e-73	-2.49143	0.025	0.109	1.65846e-68	Memory_B_Cells	MXD3
ZBTB24.1	8.50929e-73	0.768861	0.203	0.114	2.22041e-68	Memory_B_Cells	ZBTB24
VCPKMT.6	8.77362e-73	0.734345	0.196	0.108	2.28939e-68	Memory_B_Cells	VCPKMT
PLSCR1.8	1.08062e-72	-1.24094	0.136	0.249	2.81978e-68	Memory_B_Cells	PLSCR1
TMEM50A.1	1.53317e-72	-0.656391	0.457	0.538	4.00065e-68	Memory_B_Cells	TMEM50A
ADAM10.2	1.8761e-72	-0.923456	0.252	0.364	4.8955e-68	Memory_B_Cells	ADAM10
PTMS.7	2.02503e-72	-2.97545	0.02	0.1	5.28413e-68	Memory_B_Cells	PTMS
NANS.7	3.34687e-72	-1.40317	0.084	0.189	8.73331e-68	Memory_B_Cells	NANS
ZSCAN18.2	3.42861e-72	0.864565	0.138	0.067	8.94662e-68	Memory_B_Cells	ZSCAN18
NUP160.7	3.52869e-72	0.685864	0.186	0.1	9.20775e-68	Memory_B_Cells	NUP160
DNAJC1.4	3.5359e-72	-1.14115	0.135	0.248	9.22659e-68	Memory_B_Cells	DNAJC1
SH2B3.9	5.99891e-72	-1.2683	0.123	0.233	1.56536e-67	Memory_B_Cells	SH2B3
ZNF106.8	7.83301e-72	-0.866762	0.332	0.43	2.04395e-67	Memory_B_Cells	ZNF106
TGOLN2.5	8.21341e-72	-0.64044	0.479	0.557	2.14321e-67	Memory_B_Cells	TGOLN2
PHPT1.3	8.69803e-72	-0.882867	0.24	0.355	2.26966e-67	Memory_B_Cells	PHPT1
RASA3.9	1.34148e-71	-1.19742	0.228	0.331	3.50046e-67	Memory_B_Cells	RASA3
ATP6AP1.2	1.52493e-71	-0.84551	0.261	0.373	3.97916e-67	Memory_B_Cells	ATP6AP1
TNFRSF10A.2	2.97932e-71	0.827931	0.146	0.073	7.77423e-67	Memory_B_Cells	TNFRSF10A
BHLHE40.3	6.25069e-71	-1.52831	0.113	0.217	1.63105e-66	Memory_B_Cells	BHLHE40
SP4.2	7.38088e-71	0.621573	0.175	0.091	1.92597e-66	Memory_B_Cells	SP4
UBE2D1.7	8.44545e-71	-1.08913	0.205	0.314	2.20376e-66	Memory_B_Cells	UBE2D1
NOP10.2	1.20107e-70	-0.668367	0.449	0.528	3.13407e-66	Memory_B_Cells	NOP10
LINC00662.2	1.20812e-70	0.903782	0.14	0.07	3.15246e-66	Memory_B_Cells	LINC00662
HK1.6	1.25296e-70	-0.976255	0.219	0.331	3.26948e-66	Memory_B_Cells	HK1
ZNF506.7	1.7035e-70	0.65094	0.198	0.109	4.44512e-66	Memory_B_Cells	ZNF506
SPAG9.4	1.79014e-70	-1.29888	0.128	0.235	4.67118e-66	Memory_B_Cells	SPAG9
TESC.8	1.86782e-70	-1.15856	0.132	0.242	4.87389e-66	Memory_B_Cells	TESC
DNAAF2.5	1.9518e-70	0.712667	0.201	0.113	5.09302e-66	Memory_B_Cells	DNAAF2
PDIA3.4	1.96812e-70	-0.638033	0.609	0.652	5.13562e-66	Memory_B_Cells	PDIA3
PGP.3	2.07904e-70	-0.948035	0.194	0.309	5.42505e-66	Memory_B_Cells	PGP
NDUFA6.1	2.44947e-70	-0.743103	0.347	0.449	6.39165e-66	Memory_B_Cells	NDUFA6
SLC43A2.8	3.63368e-70	-1.36512	0.125	0.231	9.48171e-66	Memory_B_Cells	SLC43A2
CERS6.2	7.4217e-70	-1.77041	0.05	0.142	1.93662e-65	Memory_B_Cells	CERS6
VAT1.4	7.70212e-70	0.797882	0.189	0.105	2.00979e-65	Memory_B_Cells	VAT1
LTA4H.7	8.11696e-70	-0.915181	0.502	0.541	2.11804e-65	Memory_B_Cells	LTA4H
RYBP.6	8.29519e-70	-1.70134	0.051	0.143	2.16455e-65	Memory_B_Cells	RYBP
TRPS1.5	9.00799e-70	-1.67363	0.06	0.155	2.35055e-65	Memory_B_Cells	TRPS1
CXCR3.1	9.97645e-70	0.646023	0.156	0.079	2.60325e-65	Memory_B_Cells	CXCR3
CHST15.9	2.39101e-69	-1.62286	0.072	0.17	6.2391e-65	Memory_B_Cells	CHST15
SLC22A18.5	2.43191e-69	-2.03665	0.03	0.115	6.34584e-65	Memory_B_Cells	SLC22A18
UQCRC1.2	2.49517e-69	-0.695234	0.39	0.474	6.5109e-65	Memory_B_Cells	UQCRC1
PHF19.4	2.71585e-69	-2.0366	0.036	0.122	7.08673e-65	Memory_B_Cells	PHF19
HAUS5	2.71651e-69	0.955162	0.102	0.045	7.08846e-65	Memory_B_Cells	HAUS5
AGAP3.7	3.02219e-69	-2.27601	0.028	0.11	7.88611e-65	Memory_B_Cells	AGAP3
NDUFV3.7	3.32967e-69	-1.0218	0.151	0.265	8.68845e-65	Memory_B_Cells	NDUFV3
SLC12A7.7	3.35777e-69	-1.66255	0.045	0.136	8.76177e-65	Memory_B_Cells	SLC12A7
TPP1.9	4.65385e-69	-0.796626	0.339	0.434	1.21438e-64	Memory_B_Cells	TPP1
RPS6KA3	6.39261e-69	-0.892042	0.25	0.361	1.66809e-64	Memory_B_Cells	RPS6KA3
DGCR6L.1	6.85917e-69	-1.00947	0.167	0.278	1.78983e-64	Memory_B_Cells	DGCR6L
RAB34.9	7.65183e-69	-1.59676	0.05	0.143	1.99667e-64	Memory_B_Cells	RAB34
TPGS1.1	8.16046e-69	-1.1128	0.141	0.25	2.12939e-64	Memory_B_Cells	TPGS1
TWF2.1	8.5011e-69	-0.656031	0.421	0.507	2.21828e-64	Memory_B_Cells	TWF2
ENG.7	9.68976e-69	-2.01205	0.029	0.112	2.52845e-64	Memory_B_Cells	ENG
CDK2AP1.6	1.03634e-68	-1.44409	0.097	0.199	2.70423e-64	Memory_B_Cells	CDK2AP1
MTMR1.2	1.1253e-68	0.803631	0.148	0.076	2.93637e-64	Memory_B_Cells	MTMR1
CCNL1.4	1.20641e-68	-0.634737	0.626	0.668	3.14799e-64	Memory_B_Cells	CCNL1
B4GALT5.6	1.55973e-68	-2.07477	0.032	0.116	4.06997e-64	Memory_B_Cells	B4GALT5
DOK7	1.70348e-68	4.44261	0.134	0.005	4.44507e-64	Memory_B_Cells	DOK7
HDAC4.5	2.22587e-68	-1.90387	0.042	0.129	5.80818e-64	Memory_B_Cells	HDAC4
RENBP.7	2.40489e-68	-1.60943	0.056	0.149	6.27532e-64	Memory_B_Cells	RENBP
SEC14L1.6	2.42528e-68	-1.14526	0.166	0.274	6.32853e-64	Memory_B_Cells	SEC14L1
MED15.1	2.97308e-68	-0.987336	0.198	0.308	7.75795e-64	Memory_B_Cells	MED15
ADGRG5.1	3.17702e-68	0.670279	0.109	0.048	8.29013e-64	Memory_B_Cells	ADGRG5
DENND1A.9	3.82162e-68	-1.42801	0.082	0.182	9.97214e-64	Memory_B_Cells	DENND1A
PNPLA6.9	4.20729e-68	-1.27884	0.127	0.232	1.09785e-63	Memory_B_Cells	PNPLA6
CBX6.8	4.63435e-68	-1.38658	0.093	0.194	1.20929e-63	Memory_B_Cells	CBX6
NFIL3.5	4.67448e-68	-2.2438	0.031	0.114	1.21976e-63	Memory_B_Cells	NFIL3
NQO2.6	5.09446e-68	-1.51832	0.072	0.169	1.32935e-63	Memory_B_Cells	NQO2
OXCT1.2	5.695e-68	0.677004	0.158	0.081	1.48605e-63	Memory_B_Cells	OXCT1
BNIP3L.6	6.90627e-68	-0.819289	0.314	0.414	1.80212e-63	Memory_B_Cells	BNIP3L
SBF2.8	7.66672e-68	-1.52214	0.065	0.161	2.00055e-63	Memory_B_Cells	SBF2
ZDHHC20.6	9.71478e-68	-1.19973	0.119	0.224	2.53497e-63	Memory_B_Cells	ZDHHC20
LACTB.9	9.82996e-68	-1.12406	0.142	0.251	2.56503e-63	Memory_B_Cells	LACTB
MAPK14.5	1.06287e-67	-1.19628	0.131	0.237	2.77346e-63	Memory_B_Cells	MAPK14
TBC1D2.5	1.17454e-67	-2.42284	0.022	0.101	3.06484e-63	Memory_B_Cells	TBC1D2
GYG1.2	1.59356e-67	-1.14303	0.15	0.257	4.15822e-63	Memory_B_Cells	GYG1
NAAA.6	2.5738e-67	-0.94012	0.318	0.407	6.71607e-63	Memory_B_Cells	NAAA
HIPK3.7	3.31625e-67	-1.06096	0.175	0.285	8.65342e-63	Memory_B_Cells	HIPK3
RAB31.10	4.35225e-67	-1.11717	0.281	0.366	1.13568e-62	Memory_B_Cells	RAB31
KIAA0232.3	4.58822e-67	-1.60967	0.062	0.155	1.19725e-62	Memory_B_Cells	KIAA0232
OSBPL8	7.15663e-67	-0.69611	0.415	0.502	1.86745e-62	Memory_B_Cells	OSBPL8
TGIF2.4	8.3888e-67	0.772221	0.178	0.098	2.18897e-62	Memory_B_Cells	TGIF2
NCOR2.6	1.32364e-66	-1.08296	0.161	0.269	3.4539e-62	Memory_B_Cells	NCOR2
KIF22.2	1.58216e-66	-1.14762	0.138	0.244	4.12848e-62	Memory_B_Cells	KIF22
DNAJC5.6	2.56726e-66	-1.42012	0.09	0.189	6.69901e-62	Memory_B_Cells	DNAJC5
LASP1.1	2.78789e-66	-0.900203	0.232	0.339	7.27473e-62	Memory_B_Cells	LASP1
STARD10	3.22989e-66	0.852698	0.133	0.066	8.42808e-62	Memory_B_Cells	STARD10
DENND11.6	3.25136e-66	0.620296	0.176	0.095	8.48411e-62	Memory_B_Cells	DENND11
FOXP4	6.00411e-66	1.10137	0.108	0.05	1.56671e-61	Memory_B_Cells	FOXP4
EPS15L1.2	8.5352e-66	0.608012	0.231	0.138	2.22718e-61	Memory_B_Cells	EPS15L1
EIF4A1.2	1.10067e-65	-0.753029	0.326	0.424	2.87209e-61	Memory_B_Cells	EIF4A1
C19orf48.2	1.20102e-65	0.864575	0.144	0.074	3.13393e-61	Memory_B_Cells	C19orf48
CHCHD5.2	1.58416e-65	-0.922873	0.203	0.312	4.1337e-61	Memory_B_Cells	CHCHD5
MTX2.1	1.73402e-65	0.854852	0.127	0.062	4.52476e-61	Memory_B_Cells	MTX2
IRF2BP2.7	2.31136e-65	-0.889409	0.296	0.394	6.03127e-61	Memory_B_Cells	IRF2BP2
MCM3.9	4.02019e-65	0.622748	0.198	0.112	1.04903e-60	Memory_B_Cells	MCM3
QTRT1.7	4.26822e-65	0.602589	0.237	0.142	1.11375e-60	Memory_B_Cells	QTRT1
BEST1.7	5.80501e-65	-1.42323	0.091	0.189	1.51476e-60	Memory_B_Cells	BEST1
HTRA2.8	6.51637e-65	0.639213	0.201	0.114	1.70038e-60	Memory_B_Cells	HTRA2
ADPRH.4	7.21735e-65	1.14966	0.1	0.046	1.88329e-60	Memory_B_Cells	ADPRH
SPCS3.3	7.45547e-65	-0.754359	0.316	0.418	1.94543e-60	Memory_B_Cells	SPCS3
HELZ.1	7.59695e-65	-1.0283	0.18	0.286	1.98235e-60	Memory_B_Cells	HELZ
HSPH1.4	1.0954e-64	0.610878	0.261	0.163	2.85834e-60	Memory_B_Cells	HSPH1
CKS2.2	1.24612e-64	0.943071	0.124	0.061	3.25162e-60	Memory_B_Cells	CKS2
MAP7D3.1	1.25819e-64	0.824915	0.158	0.085	3.28313e-60	Memory_B_Cells	MAP7D3
KDELR1.2	2.07002e-64	-0.663238	0.364	0.46	5.40151e-60	Memory_B_Cells	KDELR1
AL662844.4.2	2.3042e-64	0.728475	0.15	0.079	6.01257e-60	Memory_B_Cells	AL662844.4
FAM89B.3	2.60216e-64	-0.99906	0.17	0.278	6.79009e-60	Memory_B_Cells	FAM89B
STK32C.4	4.17092e-64	-1.6028	0.05	0.137	1.08836e-59	Memory_B_Cells	STK32C
KDM6B.6	6.29537e-64	-1.2168	0.142	0.246	1.64271e-59	Memory_B_Cells	KDM6B
TET2.5	8.08148e-64	-1.11337	0.157	0.26	2.10878e-59	Memory_B_Cells	TET2
OSTC.3	8.14407e-64	-0.788343	0.274	0.378	2.12511e-59	Memory_B_Cells	OSTC
ZNF141.3	1.7149e-63	0.686242	0.161	0.086	4.47486e-59	Memory_B_Cells	ZNF141
TFB1M.3	1.87646e-63	0.731095	0.154	0.082	4.89643e-59	Memory_B_Cells	TFB1M
NFE2L2.1	2.03576e-63	-0.850038	0.24	0.35	5.3121e-59	Memory_B_Cells	NFE2L2
ARMH1.4	3.26685e-63	-1.19874	0.124	0.225	8.52451e-59	Memory_B_Cells	ARMH1
ACER3.7	5.34609e-63	-1.55578	0.066	0.155	1.39501e-58	Memory_B_Cells	ACER3
IFNGR1.6	1.02739e-62	-0.979824	0.22	0.322	2.68086e-58	Memory_B_Cells	IFNGR1
SLC8B1.2	1.42522e-62	-1.93975	0.037	0.117	3.71897e-58	Memory_B_Cells	SLC8B1
CLIP4.4	1.51209e-62	-1.74917	0.04	0.121	3.94565e-58	Memory_B_Cells	CLIP4
LGALS8.1	3.0192e-62	-1.13965	0.12	0.221	7.8783e-58	Memory_B_Cells	LGALS8
ATP6V1A.6	4.18044e-62	-1.23066	0.107	0.206	1.09084e-57	Memory_B_Cells	ATP6V1A
RABL6.5	4.89052e-62	-1.14091	0.12	0.221	1.27613e-57	Memory_B_Cells	RABL6
DNAJC9.7	5.11936e-62	0.617243	0.182	0.101	1.33584e-57	Memory_B_Cells	DNAJC9
ITPR3	5.54145e-62	0.76648	0.11	0.052	1.44599e-57	Memory_B_Cells	ITPR3
TLE4.2	6.44783e-62	-0.782293	0.273	0.379	1.6825e-57	Memory_B_Cells	TLE4
KDM1B.8	6.7637e-62	-1.38747	0.077	0.17	1.76492e-57	Memory_B_Cells	KDM1B
CEP120.6	8.31308e-62	0.606626	0.206	0.119	2.16922e-57	Memory_B_Cells	CEP120
SQLE.4	8.32347e-62	0.838032	0.133	0.068	2.17193e-57	Memory_B_Cells	SQLE
MMP25-AS1.8	1.08443e-61	-2.48459	0.028	0.101	2.82971e-57	Memory_B_Cells	MMP25-AS1
YPEL2.6	1.21327e-61	-1.23338	0.115	0.213	3.16591e-57	Memory_B_Cells	YPEL2
NDUFAF4.4	1.25517e-61	0.603901	0.235	0.143	3.27523e-57	Memory_B_Cells	NDUFAF4
FLII.5	1.56883e-61	-0.836251	0.27	0.368	4.09372e-57	Memory_B_Cells	FLII
ANKAR.1	1.58275e-61	0.791426	0.122	0.06	4.13002e-57	Memory_B_Cells	ANKAR
PSMA6.2	2.52903e-61	-0.67857	0.372	0.457	6.59926e-57	Memory_B_Cells	PSMA6
CYB5A.4	3.02687e-61	0.778411	0.191	0.111	7.89831e-57	Memory_B_Cells	CYB5A
GREM1.6	4.62464e-61	-1.46322	0.167	0.261	1.20675e-56	Memory_B_Cells	GREM1
GCH1.6	4.80789e-61	-1.30296	0.1	0.195	1.25457e-56	Memory_B_Cells	GCH1
UBR7	5.25102e-61	0.736115	0.137	0.071	1.3702e-56	Memory_B_Cells	UBR7
BCKDK.7	5.61499e-61	-1.18719	0.123	0.222	1.46518e-56	Memory_B_Cells	BCKDK
SSR1.2	5.75478e-61	-0.747778	0.29	0.391	1.50165e-56	Memory_B_Cells	SSR1
ARID5A.7	7.2201e-61	-1.168	0.161	0.259	1.88401e-56	Memory_B_Cells	ARID5A
NDUFA12	1.55485e-60	-0.619019	0.448	0.52	4.05723e-56	Memory_B_Cells	NDUFA12
PKN1.4	1.68322e-60	-0.61297	0.482	0.549	4.39218e-56	Memory_B_Cells	PKN1
MGME1.3	1.93585e-60	0.837231	0.15	0.081	5.0514e-56	Memory_B_Cells	MGME1
TPMT.5	1.98078e-60	-1.76054	0.036	0.115	5.16864e-56	Memory_B_Cells	TPMT
HCP5.3	2.22695e-60	0.627734	0.217	0.13	5.81101e-56	Memory_B_Cells	HCP5
SLC38A2.3	2.58149e-60	-0.754587	0.395	0.479	6.73613e-56	Memory_B_Cells	SLC38A2
BCL2L1.5	4.25007e-60	-1.86226	0.055	0.138	1.10901e-55	Memory_B_Cells	BCL2L1
SNRK.8	4.32669e-60	-1.1195	0.149	0.247	1.12901e-55	Memory_B_Cells	SNRK
CYP51A1.4	4.988e-60	0.725251	0.168	0.094	1.30157e-55	Memory_B_Cells	CYP51A1
MBOAT1.8	6.58509e-60	-2.06813	0.028	0.102	1.71831e-55	Memory_B_Cells	MBOAT1
VASP.6	7.60797e-60	-0.631788	0.616	0.617	1.98522e-55	Memory_B_Cells	VASP
CPT1A.3	1.16764e-59	-1.22713	0.103	0.198	3.04685e-55	Memory_B_Cells	CPT1A
GLG1.2	1.19236e-59	-0.709466	0.345	0.44	3.11136e-55	Memory_B_Cells	GLG1
TMEM33.4	2.22133e-59	-1.24801	0.095	0.189	5.79634e-55	Memory_B_Cells	TMEM33
DHRS4.6	2.66771e-59	-0.935799	0.156	0.259	6.96112e-55	Memory_B_Cells	DHRS4
MRPL33.1	3.30446e-59	-0.638859	0.378	0.465	8.62265e-55	Memory_B_Cells	MRPL33
SRA1.2	3.5079e-59	-0.924762	0.207	0.308	9.15351e-55	Memory_B_Cells	SRA1
FOXO3.3	4.11883e-59	-1.14493	0.117	0.214	1.07477e-54	Memory_B_Cells	FOXO3
ARHGAP5.4	4.42662e-59	0.768133	0.16	0.089	1.15508e-54	Memory_B_Cells	ARHGAP5
SFXN3.3	4.96742e-59	-1.69457	0.045	0.125	1.2962e-54	Memory_B_Cells	SFXN3
CSF2RB.9	8.08527e-59	-1.72528	0.05	0.131	2.10977e-54	Memory_B_Cells	CSF2RB
RBL2.9	9.07756e-59	-0.782868	0.376	0.454	2.3687e-54	Memory_B_Cells	RBL2
SAR1A.1	1.58817e-58	-1.2336	0.108	0.201	4.14416e-54	Memory_B_Cells	SAR1A
P2RX4.6	1.62982e-58	-1.44161	0.063	0.148	4.25284e-54	Memory_B_Cells	P2RX4
TRIB3	1.86891e-58	0.860541	0.104	0.049	4.87674e-54	Memory_B_Cells	TRIB3
SFMBT1	3.72238e-58	0.632225	0.113	0.055	9.71319e-54	Memory_B_Cells	SFMBT1
ZBED5.1	4.01951e-58	0.635592	0.207	0.124	1.04885e-53	Memory_B_Cells	ZBED5
PGAP6.3	4.17423e-58	-1.16613	0.126	0.22	1.08922e-53	Memory_B_Cells	PGAP6
EIF4E2.3	5.96949e-58	-0.783081	0.259	0.359	1.55768e-53	Memory_B_Cells	EIF4E2
RDH14.9	6.0867e-58	0.638391	0.181	0.103	1.58826e-53	Memory_B_Cells	RDH14
APAF1.7	6.24497e-58	-1.2637	0.116	0.209	1.62956e-53	Memory_B_Cells	APAF1
ZNF138.1	7.11026e-58	0.714803	0.132	0.068	1.85535e-53	Memory_B_Cells	ZNF138
ITPKB.8	7.50391e-58	-1.40482	0.098	0.188	1.95807e-53	Memory_B_Cells	ITPKB
ABHD6.4	7.61356e-58	1.01936	0.104	0.05	1.98668e-53	Memory_B_Cells	ABHD6
HMOX1.8	8.62344e-58	-1.50261	0.16	0.249	2.2502e-53	Memory_B_Cells	HMOX1
MBNL3.1	9.87189e-58	0.738102	0.151	0.082	2.57597e-53	Memory_B_Cells	MBNL3
LAX1	1.10849e-57	0.706551	0.101	0.047	2.89248e-53	Memory_B_Cells	LAX1
UTP6.3	1.25575e-57	0.61842	0.229	0.142	3.27675e-53	Memory_B_Cells	UTP6
STAT3.1	1.30464e-57	-0.622167	0.439	0.516	3.40432e-53	Memory_B_Cells	STAT3
SUN2.9	2.15962e-57	-0.682156	0.589	0.626	5.63531e-53	Memory_B_Cells	SUN2
CLN3.2	2.72053e-57	-1.72361	0.039	0.116	7.09896e-53	Memory_B_Cells	CLN3
USP3.3	2.76117e-57	-0.640326	0.41	0.492	7.20499e-53	Memory_B_Cells	USP3
GRN.9	3.04921e-57	-1.11593	0.571	0.524	7.95661e-53	Memory_B_Cells	GRN
YWHAE.8	3.25304e-57	-0.715071	0.348	0.433	8.48848e-53	Memory_B_Cells	YWHAE
RUBCN.1	4.2722e-57	0.604146	0.21	0.127	1.11479e-52	Memory_B_Cells	RUBCN
DCTN3.1	4.37745e-57	-0.633709	0.329	0.427	1.14225e-52	Memory_B_Cells	DCTN3
KLHL5.5	7.62435e-57	0.677457	0.178	0.103	1.9895e-52	Memory_B_Cells	KLHL5
TCTN3.6	1.00719e-56	0.692515	0.171	0.097	2.62817e-52	Memory_B_Cells	TCTN3
BAG1.2	1.38909e-56	-0.745454	0.256	0.355	3.6247e-52	Memory_B_Cells	BAG1
MTHFD2.4	1.4568e-56	-1.24418	0.1	0.191	3.80139e-52	Memory_B_Cells	MTHFD2
MARCHF2.2	1.474e-56	-1.27937	0.137	0.232	3.84625e-52	Memory_B_Cells	MARCHF2
VMA21.6	1.51251e-56	-0.913725	0.191	0.291	3.94674e-52	Memory_B_Cells	VMA21
CEP85L.2	1.67596e-56	-1.26071	0.103	0.193	4.37324e-52	Memory_B_Cells	CEP85L
PHF20L1.2	1.79582e-56	-0.861766	0.205	0.307	4.686e-52	Memory_B_Cells	PHF20L1
ATP2A2.3	1.88435e-56	-1.24372	0.103	0.194	4.91703e-52	Memory_B_Cells	ATP2A2
TOP1MT.3	2.12809e-56	1.03682	0.112	0.056	5.55303e-52	Memory_B_Cells	TOP1MT
GALC.2	2.1362e-56	-1.93537	0.036	0.109	5.5742e-52	Memory_B_Cells	GALC
IL13RA1.7	2.76498e-56	-1.12895	0.07	0.157	7.21495e-52	Memory_B_Cells	IL13RA1
C6orf62.6	2.81408e-56	-0.973756	0.169	0.268	7.34306e-52	Memory_B_Cells	C6orf62
TMEM127.9	3.57991e-56	-1.03932	0.132	0.228	9.34141e-52	Memory_B_Cells	TMEM127
ICAM2.6	4.09626e-56	-0.875751	0.274	0.368	1.06888e-51	Memory_B_Cells	ICAM2
CXorf21.7	4.18894e-56	0.725525	0.166	0.095	1.09306e-51	Memory_B_Cells	CXorf21
IMMP2L.3	6.56846e-56	0.771113	0.124	0.064	1.71397e-51	Memory_B_Cells	IMMP2L
C2CD2L.7	8.65761e-56	-1.74645	0.035	0.108	2.25912e-51	Memory_B_Cells	C2CD2L
CHD1L.3	9.43519e-56	0.842072	0.126	0.065	2.46202e-51	Memory_B_Cells	CHD1L
YIF1B.3	1.05468e-55	-0.998821	0.157	0.253	2.75208e-51	Memory_B_Cells	YIF1B
HOPX.10	1.0778e-55	-1.9865	0.111	0.194	2.81242e-51	Memory_B_Cells	HOPX
MPC1.2	1.30256e-55	-0.88432	0.161	0.26	3.39889e-51	Memory_B_Cells	MPC1
SNAP29.4	1.30568e-55	-1.02276	0.134	0.23	3.40704e-51	Memory_B_Cells	SNAP29
FGD4.10	1.47276e-55	-1.34176	0.052	0.132	3.84301e-51	Memory_B_Cells	FGD4
FKBP11.8	1.62014e-55	-1.53665	0.128	0.212	4.22758e-51	Memory_B_Cells	FKBP11
LDLRAP1.10	1.7842e-55	-1.5185	0.119	0.203	4.65569e-51	Memory_B_Cells	LDLRAP1
KIF13A.6	2.05778e-55	-1.52122	0.057	0.137	5.36957e-51	Memory_B_Cells	KIF13A
CD46.1	2.08672e-55	-0.684057	0.319	0.415	5.44509e-51	Memory_B_Cells	CD46
C12orf75.9	2.34377e-55	-1.74904	0.139	0.22	6.11585e-51	Memory_B_Cells	C12orf75
SCNM1.2	2.35349e-55	-0.800888	0.23	0.329	6.14119e-51	Memory_B_Cells	SCNM1
TRIM13.2	3.05433e-55	0.694141	0.164	0.093	7.96997e-51	Memory_B_Cells	TRIM13
EGLN2.4	5.55539e-55	0.623264	0.209	0.127	1.44962e-50	Memory_B_Cells	EGLN2
FIG4.2	6.45219e-55	0.611707	0.188	0.111	1.68363e-50	Memory_B_Cells	FIG4
GKAP1.2	7.81717e-55	0.664023	0.157	0.087	2.03981e-50	Memory_B_Cells	GKAP1
PDLIM7.5	1.11536e-54	-1.67781	0.058	0.137	2.91042e-50	Memory_B_Cells	PDLIM7
MRPS27.5	1.3021e-54	0.622184	0.203	0.122	3.39769e-50	Memory_B_Cells	MRPS27
SFMBT2.7	1.51438e-54	-1.89969	0.037	0.109	3.95163e-50	Memory_B_Cells	SFMBT2
ARNTL.4	1.5511e-54	-1.79879	0.043	0.117	4.04744e-50	Memory_B_Cells	ARNTL
LMAN2	1.62723e-54	-0.605834	0.4	0.479	4.24611e-50	Memory_B_Cells	LMAN2
ZC3H11A.1	1.66023e-54	0.724115	0.13	0.068	4.33221e-50	Memory_B_Cells	ZC3H11A
NSMF.4	1.67952e-54	-1.38626	0.077	0.161	4.38253e-50	Memory_B_Cells	NSMF
MAP3K20.8	1.75255e-54	-1.45054	0.052	0.131	4.57311e-50	Memory_B_Cells	MAP3K20
ATP1A1.3	2.47233e-54	-0.697948	0.352	0.435	6.45131e-50	Memory_B_Cells	ATP1A1
AC245014.3.3	2.67848e-54	0.727508	0.189	0.113	6.98922e-50	Memory_B_Cells	AC245014.3
OS9.1	3.82051e-54	-0.634374	0.383	0.463	9.96925e-50	Memory_B_Cells	OS9
INPP5B	3.93781e-54	0.779087	0.126	0.066	1.02753e-49	Memory_B_Cells	INPP5B
SCLT1.3	4.75874e-54	-1.07214	0.133	0.226	1.24174e-49	Memory_B_Cells	SCLT1
GCHFR.3	5.61947e-54	-1.28682	0.095	0.182	1.46634e-49	Memory_B_Cells	GCHFR
OMA1.1	8.50428e-54	0.722109	0.145	0.08	2.21911e-49	Memory_B_Cells	OMA1
TIPARP.2	8.76414e-54	-1.81746	0.044	0.117	2.28691e-49	Memory_B_Cells	TIPARP
TRMT13.1	1.22396e-53	0.691002	0.145	0.079	3.19381e-49	Memory_B_Cells	TRMT13
FHOD1.5	2.03604e-53	-1.49834	0.063	0.143	5.31283e-49	Memory_B_Cells	FHOD1
MRPL57.1	2.30477e-53	-0.623149	0.335	0.428	6.01407e-49	Memory_B_Cells	MRPL57
TBCK.3	2.5591e-53	0.663504	0.163	0.093	6.67771e-49	Memory_B_Cells	TBCK
AC005562.1	2.75246e-53	0.895017	0.106	0.052	7.18228e-49	Memory_B_Cells	AC005562.1
MARCKSL1.6	3.96849e-53	0.627832	0.351	0.255	1.03554e-48	Memory_B_Cells	MARCKSL1
FAM210B.3	4.31683e-53	-1.36231	0.054	0.132	1.12643e-48	Memory_B_Cells	FAM210B
PLAGL2.8	6.90159e-53	-1.91242	0.036	0.106	1.8009e-48	Memory_B_Cells	PLAGL2
NDUFA11.1	7.48951e-53	-0.662084	0.364	0.447	1.95431e-48	Memory_B_Cells	NDUFA11
SSR3.2	1.09805e-52	-0.662621	0.319	0.409	2.86524e-48	Memory_B_Cells	SSR3
MIR29B2CHG	1.15506e-52	0.722537	0.119	0.062	3.01402e-48	Memory_B_Cells	MIR29B2CHG
MARCHF8.2	1.1845e-52	0.611755	0.176	0.102	3.09084e-48	Memory_B_Cells	MARCHF8
ATG16L2.6	1.29229e-52	-0.810369	0.325	0.406	3.37209e-48	Memory_B_Cells	ATG16L2
MPST.8	1.48743e-52	-1.1489	0.115	0.203	3.88129e-48	Memory_B_Cells	MPST
AC012236.1	2.07655e-52	4.27149	0.127	0.006	5.41856e-48	Memory_B_Cells	AC012236.1
SGSH.4	2.0962e-52	-1.52508	0.058	0.135	5.46984e-48	Memory_B_Cells	SGSH
RTL8C.2	2.16207e-52	-1.03331	0.114	0.205	5.64171e-48	Memory_B_Cells	RTL8C
MGRN1.4	2.33221e-52	-0.951296	0.165	0.258	6.08567e-48	Memory_B_Cells	MGRN1
BIRC2.1	2.34926e-52	-0.908919	0.205	0.299	6.13017e-48	Memory_B_Cells	BIRC2
PGPEP1.4	3.29243e-52	-1.70152	0.045	0.117	8.59127e-48	Memory_B_Cells	PGPEP1
HDGF.1	3.36915e-52	-0.785996	0.245	0.339	8.79146e-48	Memory_B_Cells	HDGF
RPS6KA1.2	3.47558e-52	-0.755002	0.29	0.38	9.06917e-48	Memory_B_Cells	RPS6KA1
EIF4EBP1.8	3.48887e-52	-0.974791	0.192	0.284	9.10386e-48	Memory_B_Cells	EIF4EBP1
RNF7.1	4.51685e-52	-0.616769	0.383	0.462	1.17863e-47	Memory_B_Cells	RNF7
PTPN7.7	4.67069e-52	-1.33052	0.094	0.176	1.21877e-47	Memory_B_Cells	PTPN7
CIDEB.7	4.85122e-52	-1.34729	0.072	0.153	1.26588e-47	Memory_B_Cells	CIDEB
PDLIM5.5	5.61039e-52	-1.01529	0.124	0.216	1.46398e-47	Memory_B_Cells	PDLIM5
ZBED5-AS1.3	6.9748e-52	0.922108	0.114	0.059	1.82e-47	Memory_B_Cells	ZBED5-AS1
Z93930.2.4	7.65349e-52	-1.84982	0.041	0.111	1.9971e-47	Memory_B_Cells	Z93930.2
ACSL4.6	1.12363e-51	-1.20467	0.101	0.188	2.93199e-47	Memory_B_Cells	ACSL4
RAB10.4	1.14532e-51	-0.792262	0.302	0.383	2.9886e-47	Memory_B_Cells	RAB10
DYNC1H1.1	1.20514e-51	-0.620171	0.383	0.467	3.14469e-47	Memory_B_Cells	DYNC1H1
MNT.7	1.45816e-51	-1.41958	0.062	0.14	3.80493e-47	Memory_B_Cells	MNT
RUNX1.3	2.5424e-51	-1.04092	0.14	0.23	6.63413e-47	Memory_B_Cells	RUNX1
LITAF.9	2.66549e-51	-0.695878	0.552	0.597	6.95532e-47	Memory_B_Cells	LITAF
AC253572.2.4	7.09274e-51	0.661673	0.211	0.133	1.85078e-46	Memory_B_Cells	AC253572.2
CEP295.1	7.31661e-51	0.75183	0.127	0.068	1.9092e-46	Memory_B_Cells	CEP295
PLCG1.10	7.41735e-51	-1.78157	0.05	0.121	1.93548e-46	Memory_B_Cells	PLCG1
ACADVL.2	8.63742e-51	-0.615091	0.389	0.466	2.25385e-46	Memory_B_Cells	ACADVL
TRMT1L.1	9.66765e-51	0.704868	0.146	0.082	2.52268e-46	Memory_B_Cells	TRMT1L
PRDX6.2	1.12641e-50	-0.614858	0.419	0.493	2.93926e-46	Memory_B_Cells	PRDX6
PAICS.3	1.24688e-50	0.70727	0.153	0.087	3.2536e-46	Memory_B_Cells	PAICS
GPR160.2	2.33291e-50	0.816062	0.128	0.07	6.08749e-46	Memory_B_Cells	GPR160
CHST11.2	2.40492e-50	-1.04338	0.126	0.214	6.27539e-46	Memory_B_Cells	CHST11
TYK2.5	3.30673e-50	-0.935268	0.182	0.272	8.62859e-46	Memory_B_Cells	TYK2
STX3.5	5.22149e-50	-1.75813	0.033	0.1	1.3625e-45	Memory_B_Cells	STX3
TRIM14.5	5.8569e-50	-1.20108	0.094	0.177	1.5283e-45	Memory_B_Cells	TRIM14
PAXIP1-AS1.2	5.93292e-50	0.686642	0.133	0.072	1.54814e-45	Memory_B_Cells	PAXIP1-AS1
MRPL41.1	7.70354e-50	-0.618208	0.35	0.434	2.01016e-45	Memory_B_Cells	MRPL41
SOAT1.6	1.39534e-49	-1.20322	0.096	0.179	3.64101e-45	Memory_B_Cells	SOAT1
CASP4.1	1.54653e-49	-0.618091	0.386	0.463	4.03551e-45	Memory_B_Cells	CASP4
SBNO2.4	1.69133e-49	-1.30869	0.085	0.166	4.41335e-45	Memory_B_Cells	SBNO2
SH3GLB1.1	1.72878e-49	-0.708212	0.299	0.386	4.51109e-45	Memory_B_Cells	SH3GLB1
NBPF1.2	1.88353e-49	0.882414	0.114	0.06	4.91489e-45	Memory_B_Cells	NBPF1
NDRG1.2	2.10255e-49	-1.27905	0.083	0.164	5.48638e-45	Memory_B_Cells	NDRG1
HPS5.3	2.47734e-49	0.741483	0.156	0.091	6.46437e-45	Memory_B_Cells	HPS5
PCNX1.5	4.25391e-49	-1.13905	0.146	0.231	1.11002e-44	Memory_B_Cells	PCNX1
BCAT2.2	6.11144e-49	0.675803	0.156	0.09	1.59472e-44	Memory_B_Cells	BCAT2
MAP3K14.1	6.48347e-49	0.657327	0.171	0.102	1.6918e-44	Memory_B_Cells	MAP3K14
RC3H1.1	9.8405e-49	-0.657129	0.358	0.438	2.56778e-44	Memory_B_Cells	RC3H1
JAK2.8	1.48417e-48	-1.03058	0.162	0.251	3.8728e-44	Memory_B_Cells	JAK2
ALCAM.5	1.78873e-48	0.813108	0.121	0.066	4.66751e-44	Memory_B_Cells	ALCAM
WWP1.1	1.84924e-48	-1.20377	0.1	0.181	4.82541e-44	Memory_B_Cells	WWP1
INTS6L	4.19881e-48	0.618135	0.15	0.085	1.09564e-43	Memory_B_Cells	INTS6L
GK5.7	5.07789e-48	-1.79855	0.048	0.116	1.32503e-43	Memory_B_Cells	GK5
ZNF518B	5.36758e-48	0.811726	0.108	0.056	1.40062e-43	Memory_B_Cells	ZNF518B
PDE4D.8	5.38548e-48	0.708012	0.172	0.103	1.40529e-43	Memory_B_Cells	PDE4D
SLC6A6.8	6.81581e-48	-1.21982	0.097	0.178	1.77852e-43	Memory_B_Cells	SLC6A6
FAM241A.1	7.19467e-48	-1.32536	0.052	0.124	1.87738e-43	Memory_B_Cells	FAM241A
EHD4.8	8.8086e-48	-1.29525	0.072	0.148	2.29852e-43	Memory_B_Cells	EHD4
STRADB.2	9.70196e-48	0.717005	0.129	0.071	2.53163e-43	Memory_B_Cells	STRADB
DYRK4.3	9.70298e-48	0.712184	0.148	0.086	2.5319e-43	Memory_B_Cells	DYRK4
PPIF.8	1.15862e-47	-1.25875	0.102	0.184	3.0233e-43	Memory_B_Cells	PPIF
AGO2	1.22773e-47	-1.10862	0.099	0.181	3.20363e-43	Memory_B_Cells	AGO2
SMPD2.1	1.43388e-47	0.76579	0.125	0.068	3.74156e-43	Memory_B_Cells	SMPD2
RASSF3.6	1.57464e-47	-0.930704	0.196	0.283	4.10887e-43	Memory_B_Cells	RASSF3
PRKAG2.4	1.58774e-47	-0.953933	0.15	0.238	4.14305e-43	Memory_B_Cells	PRKAG2
PLEKHA1.9	1.77047e-47	-1.21424	0.094	0.174	4.61987e-43	Memory_B_Cells	PLEKHA1
MAVS.4	1.85621e-47	-1.32462	0.085	0.163	4.8436e-43	Memory_B_Cells	MAVS
GRAMD1A.1	2.0063e-47	-0.899463	0.196	0.282	5.23524e-43	Memory_B_Cells	GRAMD1A
KIF3B.2	2.62208e-47	0.706783	0.144	0.082	6.84206e-43	Memory_B_Cells	KIF3B
HSD17B11.3	3.34979e-47	-0.623809	0.36	0.435	8.74094e-43	Memory_B_Cells	HSD17B11
RGS3.7	3.72402e-47	-1.68499	0.054	0.124	9.71745e-43	Memory_B_Cells	RGS3
LPAR2.5	4.68755e-47	-1.64477	0.047	0.115	1.22317e-42	Memory_B_Cells	LPAR2
PTPRA.1	5.33555e-47	-0.665884	0.34	0.422	1.39226e-42	Memory_B_Cells	PTPRA
KIDINS220.1	6.77354e-47	-0.959473	0.142	0.229	1.76749e-42	Memory_B_Cells	KIDINS220
TP53BP1.2	1.06289e-46	0.696091	0.118	0.063	2.77349e-42	Memory_B_Cells	TP53BP1
IFIT5.1	1.1942e-46	0.681816	0.137	0.077	3.11614e-42	Memory_B_Cells	IFIT5
PRNP.1	1.34634e-46	-0.786056	0.216	0.306	3.51313e-42	Memory_B_Cells	PRNP
TSEN34.5	1.5281e-46	-0.909355	0.158	0.247	3.98743e-42	Memory_B_Cells	TSEN34
RPN1.1	1.57245e-46	-0.600243	0.388	0.457	4.10315e-42	Memory_B_Cells	RPN1
CBL.5	1.60286e-46	-0.938908	0.152	0.238	4.1825e-42	Memory_B_Cells	CBL
FAM50A.2	1.77075e-46	-0.705401	0.255	0.343	4.62059e-42	Memory_B_Cells	FAM50A
DNM2.2	1.94677e-46	-0.627657	0.336	0.418	5.0799e-42	Memory_B_Cells	DNM2
SYNE2.10	3.44607e-46	-1.36049	0.194	0.265	8.99217e-42	Memory_B_Cells	SYNE2
CDC34.2	3.45391e-46	-0.932998	0.148	0.234	9.01263e-42	Memory_B_Cells	CDC34
RELL2.1	4.13198e-46	0.761339	0.12	0.065	1.0782e-41	Memory_B_Cells	RELL2
CDK6.7	4.22991e-46	-1.49331	0.061	0.132	1.10375e-41	Memory_B_Cells	CDK6
COTL1.10	4.94437e-46	-0.958463	0.922	0.741	1.29018e-41	Memory_B_Cells	COTL1
HMCES.8	8.00304e-46	-1.06422	0.086	0.164	2.08831e-41	Memory_B_Cells	HMCES
LY96.8	8.61965e-46	-1.06365	0.141	0.224	2.24921e-41	Memory_B_Cells	LY96
MLKL.7	1.08396e-45	-1.41436	0.062	0.133	2.82849e-41	Memory_B_Cells	MLKL
GLTP.4	1.21835e-45	-0.805404	0.232	0.317	3.17916e-41	Memory_B_Cells	GLTP
NKIRAS2.5	1.40526e-45	-1.07478	0.112	0.193	3.66689e-41	Memory_B_Cells	NKIRAS2
MFNG.2	1.84281e-45	-0.669074	0.296	0.38	4.80862e-41	Memory_B_Cells	MFNG
ATF5.7	2.14293e-45	-1.10681	0.058	0.129	5.59176e-41	Memory_B_Cells	ATF5
ATG2A.1	2.15641e-45	-1.44462	0.064	0.135	5.62694e-41	Memory_B_Cells	ATG2A
C12orf49	2.65885e-45	0.651031	0.156	0.092	6.93801e-41	Memory_B_Cells	C12orf49
SELENON.6	3.12405e-45	-1.45226	0.048	0.115	8.1519e-41	Memory_B_Cells	SELENON
SETD3.1	4.05393e-45	-1.01933	0.121	0.203	1.05783e-40	Memory_B_Cells	SETD3
SLIRP.3	4.37831e-45	-0.616914	0.356	0.425	1.14248e-40	Memory_B_Cells	SLIRP
BCL3.4	4.50539e-45	-1.07824	0.145	0.228	1.17564e-40	Memory_B_Cells	BCL3
SEC61A1.2	4.56971e-45	-0.840853	0.21	0.294	1.19242e-40	Memory_B_Cells	SEC61A1
RALGAPA2.3	4.73375e-45	-1.32358	0.071	0.144	1.23523e-40	Memory_B_Cells	RALGAPA2
SLC2A4RG.8	4.81239e-45	-0.932617	0.207	0.286	1.25575e-40	Memory_B_Cells	SLC2A4RG
TBL1X.6	5.19575e-45	-0.937498	0.146	0.231	1.35578e-40	Memory_B_Cells	TBL1X
NARS1.2	5.97499e-45	-0.814519	0.206	0.292	1.55911e-40	Memory_B_Cells	NARS1
ZNF609.2	7.01985e-45	-1.2939	0.068	0.14	1.83176e-40	Memory_B_Cells	ZNF609
CTNNA1.8	1.20643e-44	-0.975892	0.138	0.222	3.14806e-40	Memory_B_Cells	CTNNA1
PRKAR1A.3	1.2393e-44	-0.697703	0.334	0.406	3.23382e-40	Memory_B_Cells	PRKAR1A
RIT1.4	1.27182e-44	-1.24724	0.073	0.146	3.31868e-40	Memory_B_Cells	RIT1
CCNY.2	1.33513e-44	-0.618441	0.362	0.436	3.48389e-40	Memory_B_Cells	CCNY
HLTF.2	1.44817e-44	0.697402	0.111	0.059	3.77886e-40	Memory_B_Cells	HLTF
NR4A1.7	1.57887e-44	-1.53636	0.06	0.129	4.11991e-40	Memory_B_Cells	NR4A1
FURIN.4	1.66551e-44	-1.20186	0.098	0.175	4.34598e-40	Memory_B_Cells	FURIN
SYNE1.9	1.7445e-44	-1.11543	0.224	0.296	4.55209e-40	Memory_B_Cells	SYNE1
PEX3.2	1.90462e-44	0.630133	0.126	0.069	4.96993e-40	Memory_B_Cells	PEX3
GPR65.3	1.96699e-44	-1.01338	0.181	0.263	5.13267e-40	Memory_B_Cells	GPR65
MRPL39.1	1.98363e-44	0.66077	0.128	0.072	5.17609e-40	Memory_B_Cells	MRPL39
ACAA1.3	2.4227e-44	-0.649942	0.297	0.377	6.3218e-40	Memory_B_Cells	ACAA1
DDX60L.5	2.87464e-44	-1.14224	0.094	0.171	7.50109e-40	Memory_B_Cells	DDX60L
GRAP2.10	3.0996e-44	-1.91597	0.079	0.148	8.0881e-40	Memory_B_Cells	GRAP2
IL12RB1.7	3.16656e-44	-1.43375	0.064	0.134	8.26282e-40	Memory_B_Cells	IL12RB1
PPP1R12C.8	3.54902e-44	-1.00802	0.119	0.201	9.26081e-40	Memory_B_Cells	PPP1R12C
SLC35B1.1	3.70182e-44	-1.22563	0.072	0.145	9.65954e-40	Memory_B_Cells	SLC35B1
INPPL1.6	4.17132e-44	-1.07928	0.13	0.21	1.08846e-39	Memory_B_Cells	INPPL1
GLMP.3	5.14087e-44	-1.22672	0.08	0.154	1.34146e-39	Memory_B_Cells	GLMP
FBXW5.3	6.19093e-44	-0.615545	0.377	0.449	1.61546e-39	Memory_B_Cells	FBXW5
GSR.2	6.98239e-44	-1.0901	0.105	0.183	1.82198e-39	Memory_B_Cells	GSR
DPH2	7.18163e-44	0.708014	0.118	0.065	1.87398e-39	Memory_B_Cells	DPH2
GSS.1	8.86166e-44	-1.17903	0.071	0.144	2.31236e-39	Memory_B_Cells	GSS
CFL2	8.91802e-44	0.676219	0.111	0.059	2.32707e-39	Memory_B_Cells	CFL2
TOR2A.3	1.04505e-43	-1.04116	0.107	0.186	2.72695e-39	Memory_B_Cells	TOR2A
SLC25A11.1	1.04646e-43	-0.805302	0.171	0.258	2.73062e-39	Memory_B_Cells	SLC25A11
FAM120A.6	1.05056e-43	-0.676311	0.301	0.382	2.74132e-39	Memory_B_Cells	FAM120A
KIAA0319L.6	1.18864e-43	-1.03908	0.134	0.215	3.10164e-39	Memory_B_Cells	KIAA0319L
BLOC1S1.6	1.44778e-43	-0.674077	0.362	0.432	3.77783e-39	Memory_B_Cells	BLOC1S1
EDEM3.1	2.00116e-43	-0.968447	0.128	0.209	5.22182e-39	Memory_B_Cells	EDEM3
FUCA2.9	2.0401e-43	-1.13667	0.08	0.155	5.32344e-39	Memory_B_Cells	FUCA2
ZSWIM6.6	2.10748e-43	-0.993191	0.115	0.196	5.49926e-39	Memory_B_Cells	ZSWIM6
SLK.1	2.22068e-43	-0.970912	0.135	0.216	5.79464e-39	Memory_B_Cells	SLK
STRN4.4	2.67737e-43	-1.05829	0.115	0.194	6.98633e-39	Memory_B_Cells	STRN4
SORBS3.7	3.33232e-43	-1.54945	0.045	0.108	8.69535e-39	Memory_B_Cells	SORBS3
PIEZO1.7	3.41041e-43	-0.965935	0.137	0.219	8.89913e-39	Memory_B_Cells	PIEZO1
RASAL3.8	4.28755e-43	-0.825899	0.319	0.384	1.11879e-38	Memory_B_Cells	RASAL3
BBC3.4	5.22466e-43	-1.19464	0.089	0.163	1.36332e-38	Memory_B_Cells	BBC3
RAB1A.1	5.96658e-43	-0.810746	0.188	0.273	1.55692e-38	Memory_B_Cells	RAB1A
PPP1CB.1	6.11553e-43	-0.709379	0.258	0.342	1.59579e-38	Memory_B_Cells	PPP1CB
CARD8-AS1.1	7.15265e-43	0.612476	0.177	0.11	1.86641e-38	Memory_B_Cells	CARD8-AS1
MAFG.6	7.66866e-43	-1.3926	0.055	0.122	2.00106e-38	Memory_B_Cells	MAFG
DVL2.2	8.1614e-43	0.613891	0.13	0.073	2.12964e-38	Memory_B_Cells	DVL2
SESN1.6	9.46665e-43	-1.10724	0.102	0.178	2.47023e-38	Memory_B_Cells	SESN1
WSB2.1	1.3347e-42	-1.35747	0.055	0.121	3.48276e-38	Memory_B_Cells	WSB2
MRFAP1	2.28496e-42	-0.628121	0.272	0.358	5.96236e-38	Memory_B_Cells	MRFAP1
EXOC3.3	2.81492e-42	-1.04227	0.118	0.195	7.34526e-38	Memory_B_Cells	EXOC3
DDX11.1	2.88772e-42	0.722551	0.102	0.053	7.53522e-38	Memory_B_Cells	DDX11
FBXO6.2	3.03483e-42	-1.31148	0.076	0.147	7.9191e-38	Memory_B_Cells	FBXO6
CRY1.7	3.07588e-42	-1.66709	0.046	0.107	8.02621e-38	Memory_B_Cells	CRY1
CKS1B.5	3.31597e-42	0.719346	0.127	0.072	8.65269e-38	Memory_B_Cells	CKS1B
IFIH1.3	3.87851e-42	0.60689	0.168	0.104	1.01206e-37	Memory_B_Cells	IFIH1
GNPTAB.7	4.66847e-42	-1.07597	0.168	0.246	1.21819e-37	Memory_B_Cells	GNPTAB
TXLNG.4	5.3936e-42	0.632635	0.156	0.093	1.40741e-37	Memory_B_Cells	TXLNG
FRAT1.4	5.51645e-42	-1.13424	0.084	0.157	1.43946e-37	Memory_B_Cells	FRAT1
SP1.5	5.768e-42	-1.0242	0.11	0.187	1.5051e-37	Memory_B_Cells	SP1
ACOX1.4	6.32605e-42	-1.34404	0.062	0.129	1.65072e-37	Memory_B_Cells	ACOX1
JARID2.2	6.4062e-42	-0.826596	0.171	0.255	1.67163e-37	Memory_B_Cells	JARID2
BROX	7.07906e-42	-1.01433	0.1	0.177	1.84721e-37	Memory_B_Cells	BROX
TECR.6	8.2852e-42	-0.696904	0.353	0.42	2.16194e-37	Memory_B_Cells	TECR
SIAH1.1	1.14783e-41	0.734921	0.117	0.065	2.99515e-37	Memory_B_Cells	SIAH1
RRP12.9	1.20275e-41	-1.26114	0.088	0.161	3.13846e-37	Memory_B_Cells	RRP12
UNC13D.2	1.84426e-41	-0.891489	0.171	0.251	4.81241e-37	Memory_B_Cells	UNC13D
JTB.5	3.12389e-41	-1.03309	0.112	0.188	8.15149e-37	Memory_B_Cells	JTB
TM9SF3.2	3.32422e-41	-0.730708	0.215	0.298	8.67422e-37	Memory_B_Cells	TM9SF3
ATG7.6	3.50293e-41	-1.12755	0.091	0.164	9.14056e-37	Memory_B_Cells	ATG7
STT3B	3.77176e-41	-0.717165	0.288	0.364	9.84203e-37	Memory_B_Cells	STT3B
POU2F1	5.73178e-41	0.622979	0.14	0.083	1.49565e-36	Memory_B_Cells	POU2F1
SUPT4H1.3	7.77005e-41	-0.641796	0.312	0.386	2.02752e-36	Memory_B_Cells	SUPT4H1
TSEN54.8	9.84776e-41	-1.29512	0.128	0.197	2.56967e-36	Memory_B_Cells	TSEN54
LINC00623.9	9.95357e-41	-1.18194	0.092	0.162	2.59729e-36	Memory_B_Cells	LINC00623
PDRG1.2	1.17662e-40	0.602992	0.138	0.081	3.07028e-36	Memory_B_Cells	PDRG1
NRBP1.1	2.00242e-40	-0.689109	0.246	0.326	5.22511e-36	Memory_B_Cells	NRBP1
SMAP1.1	2.35303e-40	-0.687287	0.245	0.327	6.14e-36	Memory_B_Cells	SMAP1
PIK3CG.2	2.47602e-40	-1.01028	0.096	0.17	6.46093e-36	Memory_B_Cells	PIK3CG
TPM4.2	3.2471e-40	-0.884533	0.398	0.453	8.47297e-36	Memory_B_Cells	TPM4
IDH2.4	3.40663e-40	-0.70186	0.272	0.348	8.88927e-36	Memory_B_Cells	IDH2
WDR82.1	5.66847e-40	-0.753751	0.231	0.309	1.47913e-35	Memory_B_Cells	WDR82
CIAO3.1	7.03015e-40	0.615713	0.133	0.077	1.83445e-35	Memory_B_Cells	CIAO3
CELF1.4	7.04948e-40	-0.65428	0.312	0.388	1.83949e-35	Memory_B_Cells	CELF1
GDE1.3	9.02768e-40	-1.05478	0.099	0.172	2.35568e-35	Memory_B_Cells	GDE1
TFE3.8	1.17038e-39	-1.04174	0.092	0.164	3.054e-35	Memory_B_Cells	TFE3
ELF4.5	1.26804e-39	-0.995562	0.099	0.172	3.30883e-35	Memory_B_Cells	ELF4
ZNF529.1	1.55609e-39	0.600907	0.102	0.055	4.06046e-35	Memory_B_Cells	ZNF529
KLHL14.1	2.35484e-39	3.36526	0.122	0.008	6.14472e-35	Memory_B_Cells	KLHL14
TMEM205.5	2.83332e-39	-0.814715	0.198	0.277	7.39326e-35	Memory_B_Cells	TMEM205
SMPD1.6	3.2535e-39	-1.18171	0.081	0.149	8.48967e-35	Memory_B_Cells	SMPD1
ATP6V0A1.5	3.29459e-39	-1.23677	0.078	0.147	8.5969e-35	Memory_B_Cells	ATP6V0A1
NDUFC2.1	4.09658e-39	-0.82224	0.156	0.235	1.06896e-34	Memory_B_Cells	NDUFC2
COMMD7.2	4.49263e-39	-1.24738	0.068	0.133	1.17231e-34	Memory_B_Cells	COMMD7
USPL1.1	4.50224e-39	0.604466	0.144	0.086	1.17481e-34	Memory_B_Cells	USPL1
ULK1.4	5.31606e-39	-1.12056	0.099	0.169	1.38717e-34	Memory_B_Cells	ULK1
TAOK1.4	9.26566e-39	-0.895121	0.15	0.228	2.41778e-34	Memory_B_Cells	TAOK1
DEPDC5	1.01128e-38	0.720074	0.101	0.055	2.63884e-34	Memory_B_Cells	DEPDC5
HGSNAT.3	1.03252e-38	-0.97109	0.109	0.183	2.69426e-34	Memory_B_Cells	HGSNAT
PINK1.1	1.21968e-38	-1.19733	0.069	0.135	3.18264e-34	Memory_B_Cells	PINK1
LYRM4.2	1.7817e-38	0.659669	0.155	0.096	4.64916e-34	Memory_B_Cells	LYRM4
HEATR3.8	1.80329e-38	-1.37644	0.046	0.106	4.70551e-34	Memory_B_Cells	HEATR3
MOSPD2.6	1.84195e-38	-1.29474	0.056	0.119	4.80639e-34	Memory_B_Cells	MOSPD2
LRRK1.8	1.99915e-38	0.701573	0.155	0.097	5.21658e-34	Memory_B_Cells	LRRK1
ELMO2.4	2.01455e-38	-1.44292	0.048	0.107	5.25677e-34	Memory_B_Cells	ELMO2
PEAK1	2.58334e-38	0.643329	0.11	0.061	6.74098e-34	Memory_B_Cells	PEAK1
IFI35.2	2.95216e-38	-0.783989	0.196	0.273	7.70337e-34	Memory_B_Cells	IFI35
MVB12A.3	3.77396e-38	-0.944778	0.1	0.172	9.84778e-34	Memory_B_Cells	MVB12A
GNG10.2	3.8885e-38	-0.912682	0.113	0.187	1.01466e-33	Memory_B_Cells	GNG10
MAP2K3.4	3.97698e-38	-0.700763	0.337	0.4	1.03775e-33	Memory_B_Cells	MAP2K3
TPP2.2	4.68824e-38	-0.811241	0.198	0.275	1.22335e-33	Memory_B_Cells	TPP2
AGO1.6	6.44248e-38	-1.26186	0.062	0.125	1.6811e-33	Memory_B_Cells	AGO1
GPATCH4.2	8.18844e-38	0.604763	0.149	0.091	2.13669e-33	Memory_B_Cells	GPATCH4
SPTSSA.6	9.4876e-38	-0.983034	0.097	0.168	2.47569e-33	Memory_B_Cells	SPTSSA
ZNF574.1	9.87971e-38	0.640123	0.112	0.063	2.57801e-33	Memory_B_Cells	ZNF574
PHKG2.2	1.02664e-37	-1.07602	0.087	0.155	2.67891e-33	Memory_B_Cells	PHKG2
ARHGEF3.9	1.06626e-37	-1.00503	0.176	0.245	2.78229e-33	Memory_B_Cells	ARHGEF3
ARF3.5	1.10409e-37	-0.812024	0.177	0.254	2.88102e-33	Memory_B_Cells	ARF3
UXS1.5	1.11048e-37	-1.21081	0.073	0.138	2.89768e-33	Memory_B_Cells	UXS1
PRDX3.7	1.22154e-37	-0.747108	0.218	0.294	3.18748e-33	Memory_B_Cells	PRDX3
RNF11.2	1.31686e-37	-1.05736	0.124	0.197	3.43623e-33	Memory_B_Cells	RNF11
ZNF524.3	1.32639e-37	-0.723568	0.185	0.266	3.46109e-33	Memory_B_Cells	ZNF524
NRM.7	1.44632e-37	0.661429	0.161	0.102	3.77402e-33	Memory_B_Cells	NRM
LAMTOR3.1	2.04945e-37	-0.957607	0.092	0.163	5.34784e-33	Memory_B_Cells	LAMTOR3
RILPL2.6	2.89361e-37	-0.673774	0.352	0.409	7.55059e-33	Memory_B_Cells	RILPL2
GTF3C1.2	2.92362e-37	-1.13278	0.111	0.18	7.6289e-33	Memory_B_Cells	GTF3C1
HIVEP1.1	3.11672e-37	0.62177	0.127	0.074	8.13276e-33	Memory_B_Cells	HIVEP1
PHF21A.3	3.23228e-37	-0.897903	0.139	0.213	8.43431e-33	Memory_B_Cells	PHF21A
ZNHIT6	3.7811e-37	0.63195	0.123	0.071	9.86639e-33	Memory_B_Cells	ZNHIT6
SPNS1.2	4.97811e-37	-1.06519	0.072	0.138	1.29899e-32	Memory_B_Cells	SPNS1
TFAP4	5.68253e-37	0.673136	0.112	0.064	1.4828e-32	Memory_B_Cells	TFAP4
SLC25A20.2	7.37153e-37	-1.32515	0.065	0.127	1.92353e-32	Memory_B_Cells	SLC25A20
ISG15.7	1.29214e-36	-0.919227	0.214	0.286	3.3717e-32	Memory_B_Cells	ISG15
MAN2A2.5	1.56394e-36	-1.14119	0.077	0.142	4.08095e-32	Memory_B_Cells	MAN2A2
WDR26.2	2.08362e-36	-0.872153	0.164	0.237	5.437e-32	Memory_B_Cells	WDR26
AGPAT2.8	2.26211e-36	-0.870058	0.144	0.218	5.90276e-32	Memory_B_Cells	AGPAT2
TTC39C.7	2.31952e-36	-0.98956	0.175	0.246	6.05256e-32	Memory_B_Cells	TTC39C
GLA.2	2.65505e-36	-1.4151	0.05	0.109	6.92808e-32	Memory_B_Cells	GLA
USB1.1	2.87402e-36	-0.9709	0.128	0.198	7.49946e-32	Memory_B_Cells	USB1
CARHSP1	4.16018e-36	-0.866134	0.154	0.227	1.08556e-31	Memory_B_Cells	CARHSP1
TMEM183A	4.39171e-36	-0.680805	0.23	0.306	1.14597e-31	Memory_B_Cells	TMEM183A
GPCPD1.6	4.52827e-36	-0.720042	0.28	0.349	1.18161e-31	Memory_B_Cells	GPCPD1
METTL4	5.42486e-36	0.619843	0.101	0.055	1.41556e-31	Memory_B_Cells	METTL4
STAT2.6	6.22026e-36	-0.820289	0.218	0.29	1.62312e-31	Memory_B_Cells	STAT2
CYBB.8	7.4526e-36	-1.19207	0.535	0.466	1.94468e-31	Memory_B_Cells	CYBB
SNX20.2	7.71374e-36	-0.865312	0.138	0.211	2.01282e-31	Memory_B_Cells	SNX20
MKNK1.3	7.8183e-36	-1.07661	0.078	0.143	2.04011e-31	Memory_B_Cells	MKNK1
UBAC1.6	7.93421e-36	-0.73944	0.175	0.252	2.07035e-31	Memory_B_Cells	UBAC1
PIK3CB.4	8.22332e-36	-1.35544	0.048	0.106	2.14579e-31	Memory_B_Cells	PIK3CB
PI4KA.2	8.75686e-36	-0.799482	0.176	0.251	2.28501e-31	Memory_B_Cells	PI4KA
PSEN1.6	9.91893e-36	-0.921989	0.112	0.183	2.58825e-31	Memory_B_Cells	PSEN1
DNAJB6.2	1.35189e-35	-0.640399	0.302	0.374	3.52763e-31	Memory_B_Cells	DNAJB6
ILK.1	1.66903e-35	-0.76143	0.314	0.385	4.35518e-31	Memory_B_Cells	ILK
AC245297.4.5	1.67085e-35	-0.957546	0.142	0.211	4.35991e-31	Memory_B_Cells	AC245297.4
CCDC159.5	2.03025e-35	-0.986912	0.098	0.165	5.29772e-31	Memory_B_Cells	CCDC159
NBR1.1	5.56263e-35	-0.77504	0.175	0.249	1.45151e-30	Memory_B_Cells	NBR1
TRIM8.3	6.22598e-35	-0.621528	0.309	0.377	1.62461e-30	Memory_B_Cells	TRIM8
RPARP-AS1.1	7.82847e-35	0.661552	0.11	0.063	2.04276e-30	Memory_B_Cells	RPARP-AS1
ARV1	7.96702e-35	0.646218	0.128	0.077	2.07891e-30	Memory_B_Cells	ARV1
CARF	8.90159e-35	0.653723	0.108	0.061	2.32278e-30	Memory_B_Cells	CARF
ZFYVE16.5	1.33316e-34	-1.05871	0.084	0.149	3.47874e-30	Memory_B_Cells	ZFYVE16
ACADS.1	2.04278e-34	-1.34668	0.046	0.1	5.33042e-30	Memory_B_Cells	ACADS
AL161781.2.1	2.88809e-34	3.21059	0.12	0.01	7.53618e-30	Memory_B_Cells	AL161781.2
TNK2.6	3.16651e-34	-1.02521	0.106	0.172	8.26269e-30	Memory_B_Cells	TNK2
CCDC88C.7	3.68301e-34	-0.721425	0.273	0.339	9.61044e-30	Memory_B_Cells	CCDC88C
AP2A2.1	4.0249e-34	-0.876751	0.116	0.185	1.05026e-29	Memory_B_Cells	AP2A2
ATXN1.4	4.21362e-34	-1.11222	0.088	0.152	1.0995e-29	Memory_B_Cells	ATXN1
NADK.9	4.75028e-34	-0.731773	0.275	0.341	1.23954e-29	Memory_B_Cells	NADK
SPOCK2.10	6.60023e-34	-1.19994	0.251	0.295	1.72226e-29	Memory_B_Cells	SPOCK2
POR.1	6.7923e-34	-0.849419	0.111	0.18	1.77238e-29	Memory_B_Cells	POR
METTL22.4	7.27238e-34	-1.28877	0.06	0.118	1.89765e-29	Memory_B_Cells	METTL22
USP32.7	7.38401e-34	-1.0782	0.08	0.143	1.92678e-29	Memory_B_Cells	USP32
SIRT2.1	7.98591e-34	-0.815332	0.179	0.25	2.08384e-29	Memory_B_Cells	SIRT2
TMEM159.1	1.06975e-33	0.60019	0.147	0.093	2.79141e-29	Memory_B_Cells	TMEM159
SEC16A.3	1.09276e-33	-0.920516	0.109	0.176	2.85145e-29	Memory_B_Cells	SEC16A
LRRK2.6	1.10154e-33	-1.0638	0.22	0.284	2.87436e-29	Memory_B_Cells	LRRK2
IFNAR2.4	1.1027e-33	-1.12107	0.074	0.134	2.87739e-29	Memory_B_Cells	IFNAR2
EMC6.1	1.46177e-33	-0.641483	0.221	0.295	3.81434e-29	Memory_B_Cells	EMC6
DENND3.7	1.53229e-33	-0.93822	0.121	0.19	3.99835e-29	Memory_B_Cells	DENND3
STX16.1	1.54022e-33	-0.744524	0.203	0.276	4.01905e-29	Memory_B_Cells	STX16
RPL26L1.2	1.72693e-33	-0.898682	0.094	0.16	4.50625e-29	Memory_B_Cells	RPL26L1
AC100810.1	2.42536e-33	-0.876522	0.099	0.166	6.32873e-29	Memory_B_Cells	AC100810.1
ARHGEF6.1	5.65388e-33	-0.751084	0.173	0.244	1.47532e-28	Memory_B_Cells	ARHGEF6
SRGAP2.10	6.29767e-33	-1.04261	0.08	0.141	1.64331e-28	Memory_B_Cells	SRGAP2
APOL3.4	6.79426e-33	-0.850312	0.134	0.202	1.77289e-28	Memory_B_Cells	APOL3
CHMP3	7.09624e-33	-0.668167	0.204	0.276	1.85169e-28	Memory_B_Cells	CHMP3
TFPT.3	7.59856e-33	-1.34599	0.05	0.104	1.98277e-28	Memory_B_Cells	TFPT
DDX39B.2	9.01727e-33	-0.937552	0.119	0.186	2.35297e-28	Memory_B_Cells	DDX39B
SEL1L.1	1.05199e-32	-0.841265	0.136	0.205	2.74508e-28	Memory_B_Cells	SEL1L
EAF1.3	1.22683e-32	-1.29312	0.061	0.117	3.20128e-28	Memory_B_Cells	EAF1
IVNS1ABP.4	1.30429e-32	-0.831412	0.198	0.266	3.4034e-28	Memory_B_Cells	IVNS1ABP
CHST12.8	1.36739e-32	-1.28402	0.135	0.194	3.56806e-28	Memory_B_Cells	CHST12
IFI27L2.4	1.43815e-32	-0.618306	0.318	0.38	3.7527e-28	Memory_B_Cells	IFI27L2
YARS1.7	1.90038e-32	-0.921595	0.144	0.209	4.95886e-28	Memory_B_Cells	YARS1
CERT1.5	1.95772e-32	-0.760601	0.185	0.256	5.10847e-28	Memory_B_Cells	CERT1
TIMM13.3	2.25059e-32	-0.605361	0.245	0.317	5.87269e-28	Memory_B_Cells	TIMM13
HEATR6.1	2.30648e-32	0.692368	0.111	0.066	6.01854e-28	Memory_B_Cells	HEATR6
TRMT1.4	2.39955e-32	-0.685408	0.272	0.339	6.26139e-28	Memory_B_Cells	TRMT1
LINC00494	2.44486e-32	4.15996	0.113	0.005	6.37963e-28	Memory_B_Cells	LINC00494
AC012146.1.3	2.97693e-32	0.605621	0.11	0.065	7.76799e-28	Memory_B_Cells	AC012146.1
RCOR1.5	3.25257e-32	-0.863186	0.15	0.219	8.48725e-28	Memory_B_Cells	RCOR1
HOOK3.5	3.30145e-32	-0.653702	0.249	0.319	8.61481e-28	Memory_B_Cells	HOOK3
GALNT2.1	3.33991e-32	-1.03291	0.083	0.145	8.71517e-28	Memory_B_Cells	GALNT2
ZNF43.1	4.59545e-32	0.619773	0.1	0.057	1.19914e-27	Memory_B_Cells	ZNF43
SNX18.5	5.10867e-32	-0.745961	0.143	0.213	1.33306e-27	Memory_B_Cells	SNX18
TPM1.3	6.03159e-32	-1.56589	0.049	0.102	1.57388e-27	Memory_B_Cells	TPM1
ACAA2.1	6.44695e-32	-0.873211	0.135	0.201	1.68227e-27	Memory_B_Cells	ACAA2
CTDSP2.1	6.51552e-32	-0.623097	0.232	0.304	1.70016e-27	Memory_B_Cells	CTDSP2
TARS2.1	6.79585e-32	0.601307	0.12	0.073	1.77331e-27	Memory_B_Cells	TARS2
SIL1.6	7.28869e-32	-1.04588	0.059	0.116	1.90191e-27	Memory_B_Cells	SIL1
TMEM30A.2	8.26781e-32	-0.752754	0.172	0.241	2.1574e-27	Memory_B_Cells	TMEM30A
PLEKHM1.3	9.2343e-32	-0.80871	0.165	0.233	2.4096e-27	Memory_B_Cells	PLEKHM1
LAIR1.5	1.07817e-31	-0.626997	0.192	0.265	2.81337e-27	Memory_B_Cells	LAIR1
CASP3.7	1.13106e-31	-1.24284	0.058	0.112	2.9514e-27	Memory_B_Cells	CASP3
SLC25A25.4	1.30416e-31	-1.21515	0.054	0.107	3.40307e-27	Memory_B_Cells	SLC25A25
MICU1.4	1.36923e-31	-0.873623	0.14	0.207	3.57288e-27	Memory_B_Cells	MICU1
MCRIP1	1.4281e-31	-0.615705	0.252	0.322	3.7265e-27	Memory_B_Cells	MCRIP1
ZNF585A	2.12052e-31	0.628649	0.11	0.065	5.53329e-27	Memory_B_Cells	ZNF585A
ACOT9.7	2.68993e-31	-0.917734	0.106	0.17	7.01911e-27	Memory_B_Cells	ACOT9
ZSCAN16-AS1.2	3.06336e-31	-0.698133	0.213	0.282	7.99353e-27	Memory_B_Cells	ZSCAN16-AS1
NPTN.2	3.08514e-31	-0.705406	0.201	0.271	8.05036e-27	Memory_B_Cells	NPTN
RHOT1.4	3.20659e-31	-0.84482	0.116	0.182	8.36727e-27	Memory_B_Cells	RHOT1
GUSB.3	3.26477e-31	-0.670782	0.207	0.277	8.51909e-27	Memory_B_Cells	GUSB
COMMD9.4	3.29824e-31	-0.677295	0.2	0.271	8.60644e-27	Memory_B_Cells	COMMD9
HMOX2.10	3.35274e-31	-0.793899	0.248	0.307	8.74863e-27	Memory_B_Cells	HMOX2
APBB1.8	3.41664e-31	-1.40945	0.054	0.105	8.91537e-27	Memory_B_Cells	APBB1
MLEC.4	4.86164e-31	-0.658092	0.203	0.273	1.2686e-26	Memory_B_Cells	MLEC
CDC14A.9	9.79167e-31	-1.39091	0.073	0.129	2.55504e-26	Memory_B_Cells	CDC14A
DAGLB.7	1.04824e-30	-1.16104	0.054	0.107	2.73529e-26	Memory_B_Cells	DAGLB
BCR.5	1.26288e-30	-1.19024	0.073	0.129	3.29536e-26	Memory_B_Cells	BCR
EIF4G1.1	1.59199e-30	-0.602002	0.246	0.314	4.15413e-26	Memory_B_Cells	EIF4G1
CACUL1.1	2.17402e-30	-0.777418	0.156	0.223	5.6729e-26	Memory_B_Cells	CACUL1
PRPS2.2	2.89396e-30	0.620131	0.12	0.073	7.5515e-26	Memory_B_Cells	PRPS2
PACS2.2	4.68554e-30	-1.03424	0.08	0.138	1.22265e-25	Memory_B_Cells	PACS2
EIF2AK4.5	5.08025e-30	-0.817795	0.107	0.171	1.32564e-25	Memory_B_Cells	EIF2AK4
NUDT14.5	5.18755e-30	-1.09703	0.059	0.113	1.35364e-25	Memory_B_Cells	NUDT14
SLC12A9.9	5.33852e-30	-0.795916	0.168	0.234	1.39303e-25	Memory_B_Cells	SLC12A9
MIB2.9	5.77277e-30	-0.983369	0.119	0.179	1.50635e-25	Memory_B_Cells	MIB2
NAA16.4	6.10199e-30	-0.990521	0.098	0.158	1.59225e-25	Memory_B_Cells	NAA16
PLOD3.3	6.74102e-30	-0.991846	0.072	0.128	1.759e-25	Memory_B_Cells	PLOD3
ATP2B1-AS1.6	6.99979e-30	-0.885688	0.251	0.312	1.82652e-25	Memory_B_Cells	ATP2B1-AS1
GNPDA1.3	7.65121e-30	-0.942916	0.072	0.129	1.99651e-25	Memory_B_Cells	GNPDA1
ZSWIM8.2	9.07421e-30	-0.981882	0.094	0.153	2.36782e-25	Memory_B_Cells	ZSWIM8
TUG1.3	9.62712e-30	-0.865674	0.138	0.202	2.5121e-25	Memory_B_Cells	TUG1
MFSD1.6	1.16793e-29	-0.750125	0.266	0.327	3.04759e-25	Memory_B_Cells	MFSD1
DNAJC16	1.35605e-29	0.602879	0.103	0.061	3.53847e-25	Memory_B_Cells	DNAJC16
CALHM2.8	1.44121e-29	-0.92164	0.109	0.17	3.7607e-25	Memory_B_Cells	CALHM2
MRPL23.2	1.58393e-29	-0.757204	0.141	0.206	4.13311e-25	Memory_B_Cells	MRPL23
NSMCE1.1	1.61903e-29	-0.656096	0.204	0.272	4.2247e-25	Memory_B_Cells	NSMCE1
TRAPPC2B.1	1.63806e-29	0.613055	0.109	0.065	4.27436e-25	Memory_B_Cells	TRAPPC2B
GAB2.8	2.52505e-29	-0.988845	0.065	0.121	6.58886e-25	Memory_B_Cells	GAB2
ATP6V1D.1	2.97799e-29	-0.807172	0.113	0.175	7.77077e-25	Memory_B_Cells	ATP6V1D
TENT5A.6	5.92168e-29	-0.742152	0.1	0.163	1.5452e-24	Memory_B_Cells	TENT5A
PISD.6	7.41835e-29	-0.893422	0.111	0.173	1.93574e-24	Memory_B_Cells	PISD
STX6.4	1.01849e-28	-0.978009	0.08	0.136	2.65766e-24	Memory_B_Cells	STX6
CCSER2.10	1.03886e-28	-0.957987	0.141	0.2	2.71081e-24	Memory_B_Cells	CCSER2
LMNB2.6	1.12162e-28	-0.984674	0.057	0.109	2.92674e-24	Memory_B_Cells	LMNB2
TBX21.10	1.47112e-28	-1.63117	0.099	0.151	3.83874e-24	Memory_B_Cells	TBX21
TXNRD2.5	1.54144e-28	-0.986069	0.073	0.128	4.02224e-24	Memory_B_Cells	TXNRD2
UBN1	1.66084e-28	-0.610988	0.257	0.322	4.33381e-24	Memory_B_Cells	UBN1
MAN1A1.3	1.84012e-28	-1.05704	0.085	0.141	4.80161e-24	Memory_B_Cells	MAN1A1
UFD1.1	2.21733e-28	-0.639637	0.228	0.291	5.78589e-24	Memory_B_Cells	UFD1
HIVEP3.2	2.39059e-28	-1.09034	0.056	0.107	6.23799e-24	Memory_B_Cells	HIVEP3
CBR1.6	2.41878e-28	-0.736448	0.144	0.209	6.31157e-24	Memory_B_Cells	CBR1
MRTFA	2.97691e-28	-0.710519	0.172	0.236	7.76794e-24	Memory_B_Cells	MRTFA
CSRNP1.2	3.21432e-28	-0.909074	0.152	0.214	8.38745e-24	Memory_B_Cells	CSRNP1
ZDHHC3.1	3.61618e-28	-0.738962	0.153	0.217	9.43605e-24	Memory_B_Cells	ZDHHC3
MT1F.5	3.7198e-28	-1.18405	0.071	0.123	9.70645e-24	Memory_B_Cells	MT1F
MOB3A.6	3.96214e-28	-0.603079	0.269	0.332	1.03388e-23	Memory_B_Cells	MOB3A
SOS2.1	5.22185e-28	-0.769746	0.154	0.218	1.36259e-23	Memory_B_Cells	SOS2
STAT5A.2	5.33211e-28	-0.674213	0.179	0.245	1.39136e-23	Memory_B_Cells	STAT5A
GABPB1-IT1.2	6.51184e-28	-0.633458	0.21	0.275	1.6992e-23	Memory_B_Cells	GABPB1-IT1
HOMER3.9	6.87562e-28	-0.972845	0.062	0.115	1.79412e-23	Memory_B_Cells	HOMER3
TRAPPC5.5	7.95601e-28	-0.66371	0.222	0.286	2.07604e-23	Memory_B_Cells	TRAPPC5
IFFO1.5	7.99503e-28	-0.861636	0.119	0.179	2.08622e-23	Memory_B_Cells	IFFO1
AGFG1.3	8.47039e-28	-0.712692	0.213	0.276	2.21026e-23	Memory_B_Cells	AGFG1
DIAPH2.5	9.67107e-28	-0.800624	0.148	0.211	2.52357e-23	Memory_B_Cells	DIAPH2
ENTPD6.4	1.07729e-27	-1.06595	0.068	0.12	2.81109e-23	Memory_B_Cells	ENTPD6
RNF13.1	1.39229e-27	-0.605581	0.25	0.313	3.63305e-23	Memory_B_Cells	RNF13
SLC44A1.6	1.50842e-27	-0.965045	0.061	0.113	3.93607e-23	Memory_B_Cells	SLC44A1
DEXI.8	1.51054e-27	-1.15086	0.057	0.106	3.9416e-23	Memory_B_Cells	DEXI
NBPF26.7	1.63975e-27	-1.13865	0.054	0.104	4.27876e-23	Memory_B_Cells	NBPF26
ZNF276.8	1.68819e-27	-0.809084	0.174	0.233	4.40515e-23	Memory_B_Cells	ZNF276
SPTY2D1.1	1.83062e-27	-0.867452	0.092	0.148	4.77682e-23	Memory_B_Cells	SPTY2D1
OBI1	2.14292e-27	0.603405	0.103	0.062	5.59174e-23	Memory_B_Cells	OBI1
ARHGAP21.4	2.29612e-27	-1.30846	0.052	0.1	5.99149e-23	Memory_B_Cells	ARHGAP21
GALK1.7	2.32214e-27	-0.786803	0.118	0.179	6.0594e-23	Memory_B_Cells	GALK1
PDZD8.2	2.65736e-27	-1.07531	0.072	0.124	6.9341e-23	Memory_B_Cells	PDZD8
MARK2.2	2.99848e-27	-0.657352	0.212	0.276	7.82423e-23	Memory_B_Cells	MARK2
DYNC1LI2.3	3.67271e-27	-0.774896	0.142	0.203	9.58358e-23	Memory_B_Cells	DYNC1LI2
RAPGEF2.5	4.36722e-27	-1.14964	0.052	0.101	1.13958e-22	Memory_B_Cells	RAPGEF2
C2orf68.2	4.62106e-27	-0.800265	0.113	0.173	1.20582e-22	Memory_B_Cells	C2orf68
HECA.2	4.85037e-27	-0.611336	0.252	0.316	1.26566e-22	Memory_B_Cells	HECA
DGAT1.2	5.26862e-27	-0.730406	0.169	0.231	1.37479e-22	Memory_B_Cells	DGAT1
TPCN1.6	5.52127e-27	-0.996319	0.088	0.143	1.44072e-22	Memory_B_Cells	TPCN1
JOSD1.1	5.76836e-27	-1.01344	0.079	0.133	1.5052e-22	Memory_B_Cells	JOSD1
TSNAX.6	8.36937e-27	-1.06246	0.068	0.119	2.1839e-22	Memory_B_Cells	TSNAX
HNRNPH2.1	1.10267e-26	-0.723098	0.153	0.216	2.87732e-22	Memory_B_Cells	HNRNPH2
ZNF641.1	1.26346e-26	-1.01535	0.061	0.111	3.29688e-22	Memory_B_Cells	ZNF641
PRKAR2A.1	1.2643e-26	-0.743698	0.161	0.222	3.29907e-22	Memory_B_Cells	PRKAR2A
ERAP1.1	1.30798e-26	-0.790071	0.124	0.183	3.41304e-22	Memory_B_Cells	ERAP1
KLHL8.3	1.61619e-26	-0.981025	0.066	0.118	4.21728e-22	Memory_B_Cells	KLHL8
ZNF316.6	1.77819e-26	-0.968807	0.078	0.131	4.64e-22	Memory_B_Cells	ZNF316
SLC66A3.2	2.17849e-26	-0.619146	0.197	0.261	5.68456e-22	Memory_B_Cells	SLC66A3
MAST3.9	2.6111e-26	-0.832051	0.132	0.192	6.81342e-22	Memory_B_Cells	MAST3
FEZ2.5	2.81224e-26	-0.844852	0.115	0.173	7.33827e-22	Memory_B_Cells	FEZ2
TBC1D14.3	3.55978e-26	-0.843023	0.113	0.17	9.28889e-22	Memory_B_Cells	TBC1D14
CHST2.9	3.58272e-26	-1.39366	0.074	0.123	9.34875e-22	Memory_B_Cells	CHST2
TIMM17A.1	3.65293e-26	-0.783793	0.123	0.182	9.53195e-22	Memory_B_Cells	TIMM17A
TRIP12.2	7.0775e-26	-0.621538	0.232	0.294	1.8468e-21	Memory_B_Cells	TRIP12
SUPT6H.1	8.50788e-26	-0.65086	0.185	0.248	2.22005e-21	Memory_B_Cells	SUPT6H
PLIN3.8	9.02618e-26	-0.717661	0.205	0.264	2.35529e-21	Memory_B_Cells	PLIN3
PPP1R9B.8	1.08426e-25	-0.715584	0.207	0.267	2.82926e-21	Memory_B_Cells	PPP1R9B
NUMB.6	1.18047e-25	-0.687487	0.218	0.279	3.08031e-21	Memory_B_Cells	NUMB
VPS16.1	1.26508e-25	-0.863488	0.107	0.162	3.3011e-21	Memory_B_Cells	VPS16
NBPF12.1	1.55075e-25	0.601977	0.11	0.069	4.04652e-21	Memory_B_Cells	NBPF12
NISCH.3	2.12564e-25	-0.889203	0.114	0.169	5.54664e-21	Memory_B_Cells	NISCH
SLC38A10.2	2.27777e-25	-0.622305	0.228	0.289	5.94362e-21	Memory_B_Cells	SLC38A10
ARL8B	2.53203e-25	-0.616183	0.204	0.267	6.60707e-21	Memory_B_Cells	ARL8B
MAD2L2.2	2.57477e-25	-0.688519	0.162	0.222	6.71861e-21	Memory_B_Cells	MAD2L2
ACTR1A.1	2.75923e-25	-0.675313	0.175	0.235	7.19995e-21	Memory_B_Cells	ACTR1A
CHIC2.2	2.7769e-25	-0.731958	0.16	0.218	7.24603e-21	Memory_B_Cells	CHIC2
MAN1A2.1	2.84539e-25	-0.693501	0.182	0.241	7.42476e-21	Memory_B_Cells	MAN1A2
FAM160A2.3	3.2991e-25	-0.977984	0.09	0.142	8.60868e-21	Memory_B_Cells	FAM160A2
CORO7.5	4.05795e-25	-0.80223	0.113	0.169	1.05888e-20	Memory_B_Cells	CORO7
UBAP1.1	4.20074e-25	-0.72853	0.143	0.202	1.09614e-20	Memory_B_Cells	UBAP1
GBP3.1	4.26853e-25	-1.11119	0.054	0.1	1.11383e-20	Memory_B_Cells	GBP3
KCTD20.4	5.38023e-25	-0.806847	0.142	0.199	1.40392e-20	Memory_B_Cells	KCTD20
IMPAD1.2	7.7865e-25	-0.955328	0.076	0.126	2.03181e-20	Memory_B_Cells	IMPAD1
STN1.7	7.7893e-25	-0.947756	0.097	0.149	2.03254e-20	Memory_B_Cells	STN1
SSH1.1	1.15699e-24	-0.996045	0.072	0.121	3.01904e-20	Memory_B_Cells	SSH1
CHMP1B.1	1.22962e-24	-0.657071	0.153	0.214	3.20856e-20	Memory_B_Cells	CHMP1B
MANF.9	1.39614e-24	-0.79907	0.147	0.204	3.64309e-20	Memory_B_Cells	MANF
CLIP1.4	1.80754e-24	-0.660093	0.187	0.247	4.71659e-20	Memory_B_Cells	CLIP1
TOLLIP.5	2.05149e-24	-0.699902	0.172	0.231	5.35316e-20	Memory_B_Cells	TOLLIP
ESRRA.4	2.08019e-24	-0.817823	0.089	0.142	5.42804e-20	Memory_B_Cells	ESRRA
IDH1.6	2.26039e-24	-1.00622	0.058	0.104	5.89826e-20	Memory_B_Cells	IDH1
ERO1A.2	2.47141e-24	-0.708345	0.148	0.206	6.4489e-20	Memory_B_Cells	ERO1A
ARHGAP1.2	2.8299e-24	-0.68786	0.16	0.218	7.38434e-20	Memory_B_Cells	ARHGAP1
C15orf61	3.2513e-24	-0.693828	0.127	0.184	8.48395e-20	Memory_B_Cells	C15orf61
CCPG1.2	3.29593e-24	-0.890999	0.089	0.141	8.60039e-20	Memory_B_Cells	CCPG1
MLLT1.5	3.73672e-24	-1.04693	0.054	0.1	9.7506e-20	Memory_B_Cells	MLLT1
STK39.7	5.171e-24	-1.12541	0.072	0.118	1.34932e-19	Memory_B_Cells	STK39
SERPINB9.3	8.47163e-24	-0.630861	0.2	0.258	2.21059e-19	Memory_B_Cells	SERPINB9
FAM102B.4	9.60272e-24	-0.982585	0.069	0.116	2.50573e-19	Memory_B_Cells	FAM102B
POLR2J3-1.4	9.83489e-24	-0.723139	0.154	0.212	2.56632e-19	Memory_B_Cells	POLR2J3-1
CHMP6	1.40113e-23	-0.799087	0.102	0.155	3.65612e-19	Memory_B_Cells	CHMP6
CREB3L2.2	2.32433e-23	-1.02558	0.071	0.118	6.0651e-19	Memory_B_Cells	CREB3L2
PIGT.1	2.74078e-23	-0.644176	0.178	0.236	7.1518e-19	Memory_B_Cells	PIGT
LRRFIP2.3	3.19936e-23	-0.659026	0.185	0.242	8.34841e-19	Memory_B_Cells	LRRFIP2
ELK3.3	3.87765e-23	-0.734023	0.126	0.181	1.01183e-18	Memory_B_Cells	ELK3
MCMBP.2	4.4927e-23	-0.656483	0.16	0.218	1.17233e-18	Memory_B_Cells	MCMBP
JAK3.3	6.16714e-23	-0.67532	0.218	0.271	1.60925e-18	Memory_B_Cells	JAK3
GAK.3	6.75105e-23	-0.641047	0.215	0.271	1.76162e-18	Memory_B_Cells	GAK
RAF1.2	7.22367e-23	-0.643693	0.202	0.258	1.88495e-18	Memory_B_Cells	RAF1
KIAA0100.6	7.3578e-23	-0.667963	0.182	0.238	1.91994e-18	Memory_B_Cells	KIAA0100
CD1D.10	8.39043e-23	-0.853931	0.131	0.184	2.1894e-18	Memory_B_Cells	CD1D
LLPH.1	9.34794e-23	-0.791363	0.113	0.166	2.43925e-18	Memory_B_Cells	LLPH
TRIM25.4	9.59527e-23	-0.855695	0.108	0.16	2.50379e-18	Memory_B_Cells	TRIM25
ZFP91.5	9.74425e-23	-0.952814	0.06	0.104	2.54266e-18	Memory_B_Cells	ZFP91
PCGF3.4	1.01137e-22	-1.00849	0.061	0.106	2.63906e-18	Memory_B_Cells	PCGF3
PGRMC1.1	1.10244e-22	-1.26651	0.065	0.111	2.87669e-18	Memory_B_Cells	PGRMC1
FAM53C.3	1.12691e-22	-0.926887	0.075	0.122	2.94057e-18	Memory_B_Cells	FAM53C
LIPE-AS1.6	1.25312e-22	-1.13278	0.058	0.102	3.26989e-18	Memory_B_Cells	LIPE-AS1
BNIP3.7	1.26535e-22	-1.11911	0.062	0.106	3.30181e-18	Memory_B_Cells	BNIP3
STIM1	1.33718e-22	-0.721628	0.137	0.192	3.48924e-18	Memory_B_Cells	STIM1
HEXA.5	1.36022e-22	-0.729598	0.149	0.203	3.54935e-18	Memory_B_Cells	HEXA
PIGX.1	1.37105e-22	-0.911205	0.075	0.122	3.57762e-18	Memory_B_Cells	PIGX
SEC24D.2	1.37421e-22	-1.00941	0.059	0.103	3.58586e-18	Memory_B_Cells	SEC24D
EGR1.9	1.62157e-22	-0.712844	0.162	0.22	4.23132e-18	Memory_B_Cells	EGR1
ME2.1	1.88565e-22	-0.606455	0.205	0.261	4.92042e-18	Memory_B_Cells	ME2
DNAJC13.4	2.25337e-22	-0.798763	0.108	0.16	5.87995e-18	Memory_B_Cells	DNAJC13
XPNPEP1.2	2.34564e-22	-0.96134	0.093	0.143	6.12071e-18	Memory_B_Cells	XPNPEP1
GATAD2A.1	2.74167e-22	-0.670221	0.18	0.234	7.15412e-18	Memory_B_Cells	GATAD2A
UBXN2B.5	2.8849e-22	-1.00343	0.062	0.106	7.52786e-18	Memory_B_Cells	UBXN2B
ATXN7.3	3.00338e-22	-0.747782	0.161	0.214	7.83701e-18	Memory_B_Cells	ATXN7
TMEM120A.5	3.18504e-22	-0.687111	0.125	0.179	8.31105e-18	Memory_B_Cells	TMEM120A
PKN2.3	3.18662e-22	-0.669269	0.187	0.242	8.31516e-18	Memory_B_Cells	PKN2
TBCD.2	3.46985e-22	-0.89449	0.093	0.141	9.05422e-18	Memory_B_Cells	TBCD
MTF1.5	4.09822e-22	-0.854399	0.1	0.151	1.06939e-17	Memory_B_Cells	MTF1
PDIA4.1	4.30592e-22	-0.691339	0.184	0.237	1.12359e-17	Memory_B_Cells	PDIA4
TMEM208.2	4.63192e-22	-0.64953	0.164	0.22	1.20865e-17	Memory_B_Cells	TMEM208
FKBP2.2	5.20438e-22	-0.808351	0.095	0.144	1.35803e-17	Memory_B_Cells	FKBP2
MTX1.3	5.3473e-22	-0.686122	0.152	0.207	1.39532e-17	Memory_B_Cells	MTX1
VIM-AS1.3	5.48372e-22	-0.851456	0.112	0.163	1.43092e-17	Memory_B_Cells	VIM-AS1
AC245407.2.9	5.77021e-22	-0.937208	0.09	0.137	1.50568e-17	Memory_B_Cells	AC245407.2
NRIP1.2	6.40726e-22	-0.613018	0.143	0.199	1.67191e-17	Memory_B_Cells	NRIP1
NMRAL1.2	6.50365e-22	-0.712419	0.145	0.198	1.69706e-17	Memory_B_Cells	NMRAL1
MON1B.2	6.81667e-22	-0.78382	0.12	0.172	1.77874e-17	Memory_B_Cells	MON1B
ERBIN.2	9.83701e-22	-0.629146	0.221	0.275	2.56687e-17	Memory_B_Cells	ERBIN
RHOB.9	9.97824e-22	-0.844307	0.362	0.391	2.60372e-17	Memory_B_Cells	RHOB
NEU1.3	1.16682e-21	-0.814761	0.104	0.153	3.04469e-17	Memory_B_Cells	NEU1
RAE1.1	1.73623e-21	-0.753754	0.126	0.177	4.53051e-17	Memory_B_Cells	RAE1
LMNB1.7	1.82949e-21	-0.87027	0.098	0.147	4.77388e-17	Memory_B_Cells	LMNB1
CIC.7	1.85624e-21	-0.792291	0.088	0.136	4.84368e-17	Memory_B_Cells	CIC
RNF19B.6	2.12672e-21	-0.930785	0.083	0.129	5.54948e-17	Memory_B_Cells	RNF19B
ZFAND3	2.56524e-21	-0.613127	0.213	0.268	6.69373e-17	Memory_B_Cells	ZFAND3
REEP3.1	3.11e-21	-0.693314	0.122	0.175	8.11522e-17	Memory_B_Cells	REEP3
KMT2D.4	3.41896e-21	-0.859071	0.107	0.156	8.92143e-17	Memory_B_Cells	KMT2D
HCFC1.1	3.56312e-21	-0.64173	0.153	0.208	9.2976e-17	Memory_B_Cells	HCFC1
ETF1.1	3.71718e-21	-0.681522	0.163	0.216	9.69961e-17	Memory_B_Cells	ETF1
STARD3NL.1	4.26673e-21	-0.773299	0.164	0.216	1.11336e-16	Memory_B_Cells	STARD3NL
NCK1.1	4.27313e-21	-0.648457	0.146	0.199	1.11503e-16	Memory_B_Cells	NCK1
GNB4.8	5.22874e-21	-0.720215	0.097	0.147	1.36439e-16	Memory_B_Cells	GNB4
TMEM189.3	6.22851e-21	-1.01834	0.061	0.103	1.62527e-16	Memory_B_Cells	TMEM189
CHFR.1	8.811e-21	-0.755996	0.126	0.176	2.29914e-16	Memory_B_Cells	CHFR
MFSD12.4	9.53169e-21	-0.60464	0.178	0.233	2.4872e-16	Memory_B_Cells	MFSD12
LARP1.5	1.10725e-20	-0.614401	0.171	0.226	2.88926e-16	Memory_B_Cells	LARP1
WDR45	1.69572e-20	-0.618469	0.164	0.217	4.42481e-16	Memory_B_Cells	WDR45
TENT4B.1	1.81332e-20	-0.828415	0.082	0.128	4.73167e-16	Memory_B_Cells	TENT4B
YWHAG.7	1.83875e-20	-0.675643	0.154	0.206	4.79805e-16	Memory_B_Cells	YWHAG
CENPB.1	2.12947e-20	-0.658551	0.144	0.197	5.55664e-16	Memory_B_Cells	CENPB
MRPL10.6	2.21112e-20	-0.758134	0.148	0.198	5.76971e-16	Memory_B_Cells	MRPL10
MAGT1.2	2.58942e-20	-0.740548	0.104	0.153	6.75683e-16	Memory_B_Cells	MAGT1
SLC25A37.6	2.95618e-20	-0.919498	0.194	0.243	7.71386e-16	Memory_B_Cells	SLC25A37
MSL1	3.2731e-20	-0.601704	0.2	0.254	8.54083e-16	Memory_B_Cells	MSL1
DNTTIP1.6	3.59674e-20	-0.678744	0.138	0.19	9.38532e-16	Memory_B_Cells	DNTTIP1
CPEB4.5	4.11654e-20	-0.81126	0.091	0.138	1.07417e-15	Memory_B_Cells	CPEB4
DENND6A	4.1299e-20	-0.812382	0.11	0.157	1.07766e-15	Memory_B_Cells	DENND6A
FAM177A1.2	6.79738e-20	-0.711155	0.206	0.258	1.77371e-15	Memory_B_Cells	FAM177A1
MAPK6.1	7.30224e-20	-0.873402	0.072	0.115	1.90545e-15	Memory_B_Cells	MAPK6
CALU.3	1.07217e-19	-0.80587	0.086	0.131	2.79772e-15	Memory_B_Cells	CALU
ANKFY1.3	1.24457e-19	-0.854758	0.082	0.126	3.24758e-15	Memory_B_Cells	ANKFY1
VNN2.9	1.40204e-19	-0.913626	0.127	0.173	3.65848e-15	Memory_B_Cells	VNN2
KIF13B.1	1.4784e-19	-0.840473	0.078	0.122	3.85774e-15	Memory_B_Cells	KIF13B
SETD1B.1	1.51395e-19	-0.826821	0.083	0.127	3.95051e-15	Memory_B_Cells	SETD1B
MBD6.4	1.54663e-19	-0.711076	0.124	0.173	4.03577e-15	Memory_B_Cells	MBD6
JMJD6.1	1.8625e-19	-0.79958	0.103	0.149	4.86e-15	Memory_B_Cells	JMJD6
CEMIP2.6	2.03349e-19	-0.710192	0.104	0.151	5.30619e-15	Memory_B_Cells	CEMIP2
AKAP7.1	2.049e-19	-0.699907	0.093	0.14	5.34667e-15	Memory_B_Cells	AKAP7
MX2.5	2.2056e-19	-0.715546	0.211	0.26	5.7553e-15	Memory_B_Cells	MX2
MARK4.3	2.99934e-19	-0.858353	0.062	0.102	7.82647e-15	Memory_B_Cells	MARK4
SDHAF2.1	3.39577e-19	-0.839081	0.081	0.124	8.86093e-15	Memory_B_Cells	SDHAF2
WDR45B.2	3.57119e-19	-0.604657	0.189	0.239	9.31866e-15	Memory_B_Cells	WDR45B
SPART.2	3.83938e-19	-0.687727	0.09	0.136	1.00185e-14	Memory_B_Cells	SPART
AGPS.3	4.05752e-19	-0.883636	0.071	0.113	1.05877e-14	Memory_B_Cells	AGPS
SLC4A2.6	4.64847e-19	-0.928613	0.066	0.106	1.21297e-14	Memory_B_Cells	SLC4A2
RUNX3.8	5.69326e-19	-0.867789	0.25	0.287	1.4856e-14	Memory_B_Cells	RUNX3
NECAP1.2	6.03473e-19	-0.863564	0.092	0.136	1.5747e-14	Memory_B_Cells	NECAP1
N4BP1.1	6.26209e-19	-0.617452	0.157	0.208	1.63403e-14	Memory_B_Cells	N4BP1
GARS1-DT.4	6.27674e-19	-0.735621	0.126	0.174	1.63785e-14	Memory_B_Cells	GARS1-DT
COMTD1.1	6.59274e-19	-0.841394	0.084	0.126	1.72031e-14	Memory_B_Cells	COMTD1
UTP11.1	6.69232e-19	-0.818159	0.069	0.111	1.74629e-14	Memory_B_Cells	UTP11
TNFRSF10B.8	7.09289e-19	-0.82336	0.077	0.119	1.85082e-14	Memory_B_Cells	TNFRSF10B
SAR1B.1	7.58958e-19	-0.668849	0.118	0.166	1.98043e-14	Memory_B_Cells	SAR1B
SELENOO.3	7.89829e-19	-0.660584	0.138	0.187	2.06098e-14	Memory_B_Cells	SELENOO
COPG1.2	8.97398e-19	-0.666805	0.147	0.195	2.34167e-14	Memory_B_Cells	COPG1
CHPF2.1	1.0611e-18	-0.745973	0.083	0.126	2.76882e-14	Memory_B_Cells	CHPF2
CASTOR2.3	1.13418e-18	-0.87615	0.068	0.109	2.95954e-14	Memory_B_Cells	CASTOR2
GBA.1	1.26207e-18	-0.87184	0.086	0.129	3.29326e-14	Memory_B_Cells	GBA
CREBL2.2	1.55904e-18	-0.696428	0.09	0.135	4.06815e-14	Memory_B_Cells	CREBL2
MTMR6.1	1.65467e-18	-0.797408	0.098	0.142	4.31769e-14	Memory_B_Cells	MTMR6
RAB35.1	1.66875e-18	-0.77889	0.09	0.133	4.35445e-14	Memory_B_Cells	RAB35
PSMB5.2	1.7002e-18	-0.622296	0.112	0.16	4.43651e-14	Memory_B_Cells	PSMB5
RFFL.3	2.60039e-18	-0.893434	0.071	0.111	6.78545e-14	Memory_B_Cells	RFFL
GPM6A	2.981e-18	5.53375	0.109	0.002	7.77861e-14	Memory_B_Cells	GPM6A
NAA60	3.26994e-18	-0.607925	0.148	0.197	8.53257e-14	Memory_B_Cells	NAA60
CES2.4	3.34999e-18	-0.766956	0.09	0.133	8.74147e-14	Memory_B_Cells	CES2
NMRK1.8	3.62098e-18	-0.867859	0.109	0.151	9.44859e-14	Memory_B_Cells	NMRK1
PYHIN1.10	3.69213e-18	-1.19593	0.123	0.162	9.63423e-14	Memory_B_Cells	PYHIN1
SYS1.1	4.18273e-18	-0.768848	0.074	0.115	1.09144e-13	Memory_B_Cells	SYS1
POLB.2	4.2308e-18	-0.816469	0.079	0.121	1.10399e-13	Memory_B_Cells	POLB
SLC30A7.1	4.29323e-18	-0.729995	0.102	0.146	1.12027e-13	Memory_B_Cells	SLC30A7
SRF.3	4.63042e-18	-0.809905	0.085	0.127	1.20826e-13	Memory_B_Cells	SRF
C6orf226	4.69458e-18	-0.665734	0.111	0.156	1.225e-13	Memory_B_Cells	C6orf226
ARFGAP3.1	5.05285e-18	-0.602715	0.156	0.205	1.31849e-13	Memory_B_Cells	ARFGAP3
WBP4	5.43088e-18	-0.737883	0.076	0.117	1.41713e-13	Memory_B_Cells	WBP4
KLF7.4	6.13102e-18	-0.782069	0.078	0.12	1.59983e-13	Memory_B_Cells	KLF7
TRIM24.2	6.88151e-18	-0.87467	0.07	0.109	1.79566e-13	Memory_B_Cells	TRIM24
TUBA1C.2	7.35934e-18	-0.982164	0.146	0.191	1.92035e-13	Memory_B_Cells	TUBA1C
TM9SF4.1	8.64291e-18	-0.641962	0.124	0.171	2.25528e-13	Memory_B_Cells	TM9SF4
ACBD5.1	9.56837e-18	-0.901394	0.068	0.107	2.49677e-13	Memory_B_Cells	ACBD5
SMCR8.4	1.01374e-17	-0.825554	0.069	0.108	2.64525e-13	Memory_B_Cells	SMCR8
ZBTB7B.9	1.04928e-17	-0.666862	0.126	0.172	2.73798e-13	Memory_B_Cells	ZBTB7B
SERTAD1.2	1.06998e-17	-0.639344	0.12	0.166	2.79201e-13	Memory_B_Cells	SERTAD1
CYB5R1.1	2.16591e-17	-0.703727	0.105	0.149	5.65172e-13	Memory_B_Cells	CYB5R1
MDM2.3	2.45953e-17	-0.716821	0.125	0.17	6.41791e-13	Memory_B_Cells	MDM2
AC010642.2.2	2.51574e-17	-0.734649	0.102	0.145	6.56457e-13	Memory_B_Cells	AC010642.2
DNASE1L1.7	2.52537e-17	-0.720973	0.086	0.128	6.58969e-13	Memory_B_Cells	DNASE1L1
HDAC10.1	3.00682e-17	-0.668244	0.143	0.188	7.846e-13	Memory_B_Cells	HDAC10
HYOU1.2	4.22708e-17	-0.860172	0.085	0.125	1.10301e-12	Memory_B_Cells	HYOU1
CCDC43.1	4.50548e-17	-0.760509	0.073	0.113	1.17566e-12	Memory_B_Cells	CCDC43
MYCBP.2	4.53244e-17	-0.755305	0.077	0.117	1.18269e-12	Memory_B_Cells	MYCBP
RP2.7	4.6402e-17	-0.71808	0.091	0.134	1.21081e-12	Memory_B_Cells	RP2
PPFIA1.4	5.51891e-17	-0.627879	0.148	0.195	1.4401e-12	Memory_B_Cells	PPFIA1
RHBDD2.6	5.75538e-17	-0.695733	0.173	0.217	1.50181e-12	Memory_B_Cells	RHBDD2
TMEM167B.3	6.49452e-17	-0.651013	0.145	0.191	1.69468e-12	Memory_B_Cells	TMEM167B
CPSF2.4	6.55665e-17	-0.680191	0.108	0.151	1.71089e-12	Memory_B_Cells	CPSF2
MADD.1	8.18991e-17	-0.778217	0.11	0.152	2.13707e-12	Memory_B_Cells	MADD
DHX8.1	8.65346e-17	-0.65999	0.135	0.179	2.25803e-12	Memory_B_Cells	DHX8
RALGDS.7	8.8244e-17	-0.836582	0.12	0.16	2.30264e-12	Memory_B_Cells	RALGDS
PTPN9.2	8.82947e-17	-0.795766	0.083	0.123	2.30396e-12	Memory_B_Cells	PTPN9
BATF.8	1.09605e-16	-0.824696	0.116	0.157	2.86003e-12	Memory_B_Cells	BATF
UGGT1.1	1.18472e-16	-0.809129	0.087	0.127	3.09141e-12	Memory_B_Cells	UGGT1
COG3.1	1.22198e-16	-0.657533	0.158	0.203	3.18862e-12	Memory_B_Cells	COG3
FAM118A.2	1.56302e-16	-0.642787	0.125	0.169	4.07856e-12	Memory_B_Cells	FAM118A
SERPINB8.7	1.65516e-16	-0.817328	0.065	0.102	4.31898e-12	Memory_B_Cells	SERPINB8
DDX49	1.72088e-16	-0.625594	0.114	0.158	4.49047e-12	Memory_B_Cells	DDX49
PYGB.1	1.7652e-16	-0.796634	0.079	0.118	4.60611e-12	Memory_B_Cells	PYGB
ALDH3A2.6	1.93052e-16	-0.798392	0.074	0.112	5.03749e-12	Memory_B_Cells	ALDH3A2
RNF169.1	2.02017e-16	-0.615742	0.137	0.182	5.27143e-12	Memory_B_Cells	RNF169
TECPR1.2	2.33156e-16	-0.705793	0.129	0.172	6.08397e-12	Memory_B_Cells	TECPR1
TSHZ1.7	2.34308e-16	-0.877961	0.065	0.101	6.11404e-12	Memory_B_Cells	TSHZ1
PPP1R15B.3	3.00156e-16	-0.71049	0.116	0.158	7.83227e-12	Memory_B_Cells	PPP1R15B
HDHD5	3.04695e-16	-0.60918	0.129	0.174	7.9507e-12	Memory_B_Cells	HDHD5
INPP5K.1	4.09777e-16	-0.611194	0.176	0.219	1.06927e-11	Memory_B_Cells	INPP5K
CDYL.3	4.21761e-16	-0.637505	0.138	0.182	1.10054e-11	Memory_B_Cells	CDYL
EVL.8	4.39124e-16	-0.65797	0.683	0.589	1.14585e-11	Memory_B_Cells	EVL
CEP78.8	5.06294e-16	-1.13262	0.084	0.12	1.32112e-11	Memory_B_Cells	CEP78
WBP1L.3	6.97796e-16	-0.641824	0.107	0.15	1.82083e-11	Memory_B_Cells	WBP1L
CA5B.7	7.15895e-16	-0.611072	0.172	0.215	1.86806e-11	Memory_B_Cells	CA5B
AL118516.1.7	8.96847e-16	-0.757706	0.092	0.13	2.34023e-11	Memory_B_Cells	AL118516.1
PIGS.1	1.23033e-15	-0.612863	0.15	0.194	3.21042e-11	Memory_B_Cells	PIGS
BAK1.2	1.26149e-15	-0.682346	0.106	0.146	3.29174e-11	Memory_B_Cells	BAK1
GMPPA	1.38543e-15	-0.718655	0.092	0.132	3.61514e-11	Memory_B_Cells	GMPPA
APOL2.2	1.81012e-15	-0.837225	0.075	0.111	4.72333e-11	Memory_B_Cells	APOL2
CDC25B.9	2.0687e-15	-0.736634	0.202	0.236	5.39806e-11	Memory_B_Cells	CDC25B
PTPA	2.39876e-15	-0.663916	0.116	0.156	6.25933e-11	Memory_B_Cells	PTPA
ARFGAP1.3	2.74773e-15	-0.839766	0.072	0.108	7.16993e-11	Memory_B_Cells	ARFGAP1
ARNT.2	3.05495e-15	-0.693314	0.088	0.127	7.97159e-11	Memory_B_Cells	ARNT
CORO1C.9	3.17385e-15	-0.667658	0.145	0.189	8.28185e-11	Memory_B_Cells	CORO1C
CARS1.1	3.32344e-15	-0.63881	0.126	0.166	8.67219e-11	Memory_B_Cells	CARS1
ETFDH.1	3.39175e-15	-0.840488	0.072	0.107	8.85042e-11	Memory_B_Cells	ETFDH
ECPAS.2	3.78497e-15	-0.657885	0.108	0.148	9.8765e-11	Memory_B_Cells	ECPAS
INSIG1.6	4.82991e-15	-0.828872	0.137	0.176	1.26032e-10	Memory_B_Cells	INSIG1
NCLN.1	5.36775e-15	-0.64379	0.117	0.158	1.40066e-10	Memory_B_Cells	NCLN
FUT11.3	6.80974e-15	-0.928038	0.079	0.114	1.77693e-10	Memory_B_Cells	FUT11
BRPF1.1	7.09427e-15	-0.762739	0.065	0.1	1.85118e-10	Memory_B_Cells	BRPF1
BRD3.3	7.53376e-15	-0.616898	0.138	0.18	1.96586e-10	Memory_B_Cells	BRD3
RMND5A	8.02755e-15	-0.686923	0.106	0.145	2.09471e-10	Memory_B_Cells	RMND5A
NABP1.5	1.17295e-14	-0.809691	0.11	0.148	3.06069e-10	Memory_B_Cells	NABP1
CAMTA2.3	1.34889e-14	-0.676972	0.092	0.13	3.51978e-10	Memory_B_Cells	CAMTA2
STX2.1	1.42259e-14	-0.788848	0.07	0.104	3.71209e-10	Memory_B_Cells	STX2
KHSRP.3	1.60623e-14	-0.601997	0.139	0.181	4.1913e-10	Memory_B_Cells	KHSRP
OSBPL11.8	1.63804e-14	-0.602566	0.186	0.227	4.27429e-10	Memory_B_Cells	OSBPL11
MED13.3	1.70358e-14	-0.684876	0.11	0.149	4.44532e-10	Memory_B_Cells	MED13
RIPK1.2	2.69183e-14	-0.714395	0.082	0.117	7.02406e-10	Memory_B_Cells	RIPK1
PIP5K1C.3	2.90726e-14	-0.674169	0.084	0.121	7.5862e-10	Memory_B_Cells	PIP5K1C
MAN1B1.1	3.32479e-14	-0.628908	0.136	0.175	8.67571e-10	Memory_B_Cells	MAN1B1
MROH1.4	3.42515e-14	-0.723681	0.066	0.1	8.9376e-10	Memory_B_Cells	MROH1
INIP	3.52739e-14	-0.686815	0.088	0.125	9.20437e-10	Memory_B_Cells	INIP
ABHD12.2	4.27763e-14	-0.63598	0.092	0.13	1.1162e-09	Memory_B_Cells	ABHD12
RCAN3.10	4.37986e-14	-0.898853	0.183	0.216	1.14288e-09	Memory_B_Cells	RCAN3
PURB.1	5.72512e-14	-0.682101	0.1	0.137	1.49391e-09	Memory_B_Cells	PURB
ENGASE.3	6.68808e-14	-0.773526	0.073	0.107	1.74519e-09	Memory_B_Cells	ENGASE
MVD.7	7.16169e-14	-0.837868	0.129	0.165	1.86877e-09	Memory_B_Cells	MVD
PLAA.1	9.35411e-14	-0.60091	0.142	0.181	2.44086e-09	Memory_B_Cells	PLAA
DPP8.1	9.60753e-14	-0.610238	0.143	0.182	2.50699e-09	Memory_B_Cells	DPP8
PSMA2.2	9.98428e-14	-0.677357	0.088	0.124	2.6053e-09	Memory_B_Cells	PSMA2
FAS.4	1.36095e-13	-0.734568	0.072	0.105	3.55126e-09	Memory_B_Cells	FAS
DDIT4.9	1.39365e-13	-0.717734	0.311	0.334	3.63658e-09	Memory_B_Cells	DDIT4
SUPT3H.8	1.46388e-13	-0.945118	0.08	0.111	3.81984e-09	Memory_B_Cells	SUPT3H
RSU1.1	1.52329e-13	-0.620924	0.214	0.254	3.97486e-09	Memory_B_Cells	RSU1
CHD4.2	1.66983e-13	-0.640463	0.13	0.169	4.35726e-09	Memory_B_Cells	CHD4
HMGXB4	1.85971e-13	-0.603629	0.097	0.134	4.85273e-09	Memory_B_Cells	HMGXB4
TARDBP.4	1.9249e-13	-0.726983	0.088	0.123	5.02284e-09	Memory_B_Cells	TARDBP
FEM1B.1	1.98696e-13	-0.681166	0.097	0.133	5.18478e-09	Memory_B_Cells	FEM1B
MTHFR.6	2.53375e-13	-0.62008	0.122	0.16	6.61157e-09	Memory_B_Cells	MTHFR
PIP4P2.4	2.87548e-13	-0.690853	0.09	0.126	7.50327e-09	Memory_B_Cells	PIP4P2
KBTBD2	2.91788e-13	-0.645349	0.113	0.15	7.6139e-09	Memory_B_Cells	KBTBD2
AL139246.5.5	2.96272e-13	-0.679598	0.102	0.138	7.73092e-09	Memory_B_Cells	AL139246.5
TXNRD1.3	2.96883e-13	-0.610389	0.114	0.151	7.74687e-09	Memory_B_Cells	TXNRD1
KIF2A.7	2.97575e-13	-0.632765	0.349	0.372	7.76491e-09	Memory_B_Cells	KIF2A
HIF1A.4	2.97597e-13	-0.608717	0.372	0.396	7.7655e-09	Memory_B_Cells	HIF1A
N4BP2.3	3.56015e-13	-0.827648	0.07	0.102	9.28984e-09	Memory_B_Cells	N4BP2
G6PC3.6	3.66668e-13	-0.641435	0.076	0.11	9.56784e-09	Memory_B_Cells	G6PC3
MOSPD3	3.73642e-13	-0.706966	0.093	0.128	9.74981e-09	Memory_B_Cells	MOSPD3
ASL.2	4.00707e-13	-0.607865	0.109	0.146	1.04561e-08	Memory_B_Cells	ASL
RBM14.3	4.09697e-13	-0.733	0.102	0.138	1.06906e-08	Memory_B_Cells	RBM14
MAP3K5	6.07222e-13	-0.605934	0.147	0.185	1.58449e-08	Memory_B_Cells	MAP3K5
ATP13A3.2	8.87429e-13	-0.75529	0.096	0.129	2.31566e-08	Memory_B_Cells	ATP13A3
DDIT3.2	9.59425e-13	-0.73989	0.109	0.144	2.50352e-08	Memory_B_Cells	DDIT3
GALNT11.3	9.98428e-13	-0.7535	0.084	0.117	2.6053e-08	Memory_B_Cells	GALNT11
RARS1.1	1.07865e-12	-0.611601	0.107	0.143	2.81462e-08	Memory_B_Cells	RARS1
PMM1.3	1.1028e-12	-0.631592	0.099	0.134	2.87765e-08	Memory_B_Cells	PMM1
TTBK2	1.14693e-12	-0.726312	0.07	0.101	2.99279e-08	Memory_B_Cells	TTBK2
SAMD1.4	1.16221e-12	-0.669133	0.094	0.128	3.03267e-08	Memory_B_Cells	SAMD1
H6PD.4	1.37667e-12	-0.681507	0.078	0.111	3.59229e-08	Memory_B_Cells	H6PD
FAM91A1.6	1.64951e-12	-0.634071	0.127	0.164	4.30423e-08	Memory_B_Cells	FAM91A1
OTULIN.2	1.74953e-12	-0.61299	0.17	0.207	4.56523e-08	Memory_B_Cells	OTULIN
DGCR2.2	3.09667e-12	-0.668405	0.112	0.147	8.08046e-08	Memory_B_Cells	DGCR2
UBXN6.6	3.10483e-12	-0.671241	0.094	0.127	8.10176e-08	Memory_B_Cells	UBXN6
ATXN7L3.3	3.91134e-12	-0.613271	0.088	0.121	1.02062e-07	Memory_B_Cells	ATXN7L3
KDM3A.4	4.08199e-12	-0.753312	0.078	0.109	1.06516e-07	Memory_B_Cells	KDM3A
STK38L.6	4.6407e-12	-0.61895	0.075	0.107	1.21095e-07	Memory_B_Cells	STK38L
H2AC6.7	5.5427e-12	-0.620373	0.254	0.204	1.44631e-07	Memory_B_Cells	H2AC6
ZDHHC18.2	6.04092e-12	-0.628237	0.111	0.145	1.57632e-07	Memory_B_Cells	ZDHHC18
ZFAND2A.1	6.61234e-12	-0.60059	0.133	0.168	1.72542e-07	Memory_B_Cells	ZFAND2A
EXOSC4	8.41256e-12	-0.600995	0.099	0.132	2.19517e-07	Memory_B_Cells	EXOSC4
PGM2.3	1.67278e-11	-0.646679	0.082	0.113	4.36495e-07	Memory_B_Cells	PGM2
ATP6V0E2.9	2.02852e-11	-0.714809	0.123	0.154	5.29321e-07	Memory_B_Cells	ATP6V0E2
STAC3.9	2.5029e-11	-0.622803	0.074	0.105	6.53106e-07	Memory_B_Cells	STAC3
ZNF518A.3	2.53279e-11	-0.62717	0.092	0.124	6.60906e-07	Memory_B_Cells	ZNF518A
SACM1L.6	4.27463e-11	-0.69798	0.127	0.158	1.11542e-06	Memory_B_Cells	SACM1L
ZADH2.1	4.88103e-11	-0.615484	0.072	0.102	1.27366e-06	Memory_B_Cells	ZADH2
TGFBR1.4	7.0626e-11	-0.746043	0.083	0.112	1.84291e-06	Memory_B_Cells	TGFBR1
PPM1A.1	1.35902e-10	-0.623514	0.127	0.16	3.54624e-06	Memory_B_Cells	PPM1A
BAP1.1	1.42722e-10	-0.647332	0.099	0.129	3.72418e-06	Memory_B_Cells	BAP1
LLGL2.9	1.60449e-10	-0.958714	0.079	0.106	4.18675e-06	Memory_B_Cells	LLGL2
LPIN1.9	1.74764e-10	-0.682057	0.102	0.132	4.56029e-06	Memory_B_Cells	LPIN1
BRF1.2	4.26774e-10	-0.69054	0.075	0.103	1.11362e-05	Memory_B_Cells	BRF1
LINC01003.1	4.40413e-10	-0.650362	0.093	0.122	1.14921e-05	Memory_B_Cells	LINC01003
KLHDC4.7	6.09117e-10	-0.743037	0.093	0.12	1.58943e-05	Memory_B_Cells	KLHDC4
CAPN15.4	1.07318e-09	-0.648443	0.115	0.143	2.80034e-05	Memory_B_Cells	CAPN15
LDHB.9	1.33772e-09	-0.657094	0.342	0.35	3.49065e-05	Memory_B_Cells	LDHB
FAM160B1.2	1.35608e-09	-0.742001	0.079	0.106	3.53855e-05	Memory_B_Cells	FAM160B1
UVSSA.1	1.36912e-09	-0.669936	0.074	0.101	3.57257e-05	Memory_B_Cells	UVSSA
BRWD3.1	3.10548e-09	-0.612734	0.092	0.12	8.10343e-05	Memory_B_Cells	BRWD3
CDKN1A.7	5.35066e-09	-0.922765	0.145	0.172	0.00013962	Memory_B_Cells	CDKN1A
CLDND1.8	8.439e-09	-0.654537	0.179	0.205	0.000220207	Memory_B_Cells	CLDND1
TBC1D15.1	1.61754e-08	-0.656735	0.086	0.111	0.00042208	Memory_B_Cells	TBC1D15
FAM234A.1	1.77651e-08	-0.603751	0.08	0.105	0.000463563	Memory_B_Cells	FAM234A
ARID2.1	5.81393e-08	-0.63726	0.116	0.141	0.00151709	Memory_B_Cells	ARID2
SNTB2.5	7.11602e-08	-0.647921	0.088	0.112	0.00185685	Memory_B_Cells	SNTB2
TSPOAP1-AS1.7	7.90547e-08	-0.784152	0.081	0.103	0.00206285	Memory_B_Cells	TSPOAP1-AS1
KIFAP3.7	9.9861e-08	-0.644643	0.094	0.117	0.00260577	Memory_B_Cells	KIFAP3
CREM.7	2.14368e-07	-0.724127	0.109	0.132	0.00559371	Memory_B_Cells	CREM
Z93241.1.6	2.74351e-07	-0.617068	0.092	0.116	0.00715892	Memory_B_Cells	Z93241.1
USP20.7	5.12678e-06	-0.606456	0.09	0.109	0.133778	Memory_B_Cells	USP20
OPTN.9	1.15202e-05	-0.697639	0.222	0.225	0.300609	Memory_B_Cells	OPTN
SFI1.9	2.18179e-05	-0.613992	0.114	0.132	0.569317	Memory_B_Cells	SFI1
BTNL9	3.8396e-05	5.64057	0.104	0.002	1	Memory_B_Cells	BTNL9
THEM4.7	4.02803e-05	-0.60026	0.134	0.149	1	Memory_B_Cells	THEM4
ADRB2.6	7.43555e-05	-0.714403	0.092	0.107	1	Memory_B_Cells	ADRB2
TFDP2.7	0.000433391	-0.631453	0.132	0.144	1	Memory_B_Cells	TFDP2
DERL3.3	0	7.42888	1	0.022	0	Plasma_Cells	DERL3
MZB1.4	0	8.25631	1	0.038	0	Plasma_Cells	MZB1
TNFRSF17.1	0	8.94783	0.961	0.007	0	Plasma_Cells	TNFRSF17
JCHAIN.3	0	9.78981	1	0.053	0	Plasma_Cells	JCHAIN
TXNDC5.5	0	8.62384	1	0.078	0	Plasma_Cells	TXNDC5
POU2AF1.2	0	4.77019	0.972	0.05	0	Plasma_Cells	POU2AF1
TENT5C.2	0	5.16423	0.978	0.063	0	Plasma_Cells	TENT5C
ITM2C.7	0	5.99725	1	0.093	0	Plasma_Cells	ITM2C
CPNE5.2	0	4.66787	0.939	0.044	0	Plasma_Cells	CPNE5
CD79A.10	0	3.17194	0.994	0.101	0	Plasma_Cells	CD79A
IGHA1.1	0	10.3444	0.933	0.046	0	Plasma_Cells	IGHA1
TNFRSF13B.1	0	5.20767	0.899	0.025	0	Plasma_Cells	TNFRSF13B
PALM2AKAP2.4	0	3.87304	0.922	0.063	0	Plasma_Cells	PALM2AKAP2
GNG7.3	0	4.31531	0.911	0.067	0	Plasma_Cells	GNG7
IGLL5.2	0	7.69543	0.866	0.029	0	Plasma_Cells	IGLL5
CD38.3	0	4.65303	0.916	0.082	0	Plasma_Cells	CD38
CHPF.1	0	5.36028	0.827	0.024	0	Plasma_Cells	CHPF
ELL2	0	3.7715	0.86	0.075	0	Plasma_Cells	ELL2
GMPPB.2	0	3.57399	0.866	0.082	0	Plasma_Cells	GMPPB
SPATS2.3	0	4.30485	0.81	0.041	0	Plasma_Cells	SPATS2
IRF4.4	0	4.95837	0.816	0.053	0	Plasma_Cells	IRF4
MANEA	0	4.26177	0.799	0.046	0	Plasma_Cells	MANEA
ST6GALNAC4.3	0	3.56797	0.821	0.076	0	Plasma_Cells	ST6GALNAC4
BLNK.3	0	3.02002	0.782	0.061	0	Plasma_Cells	BLNK
NT5DC2.2	0	5.10157	0.715	0.025	0	Plasma_Cells	NT5DC2
ABCB9	0	5.73367	0.665	0.013	0	Plasma_Cells	ABCB9
IFNG-AS1.2	0	3.63234	0.676	0.031	0	Plasma_Cells	IFNG-AS1
PDIA5.2	0	4.3306	0.67	0.027	0	Plasma_Cells	PDIA5
DENND5B.4	0	4.45777	0.648	0.023	0	Plasma_Cells	DENND5B
SLC1A4.3	0	4.03907	0.654	0.036	0	Plasma_Cells	SLC1A4
CD59.1	0	3.98743	0.637	0.036	0	Plasma_Cells	CD59
FCRL5.2	0	3.4192	0.615	0.025	0	Plasma_Cells	FCRL5
PLAAT2	0	6.99841	0.592	0.004	0	Plasma_Cells	PLAAT2
COBLL1.4	0	3.05465	0.626	0.041	0	Plasma_Cells	COBLL1
AC078883.1	0	3.28244	0.615	0.041	0	Plasma_Cells	AC078883.1
AL133467.1	0	6.45706	0.564	0.007	0	Plasma_Cells	AL133467.1
BMP8B	0	5.72928	0.542	0.008	0	Plasma_Cells	BMP8B
C11orf80.3	0	3.74961	0.547	0.028	0	Plasma_Cells	C11orf80
RASGRP3.2	0	4.3687	0.536	0.017	0	Plasma_Cells	RASGRP3
CNKSR1	0	6.19538	0.514	0.004	0	Plasma_Cells	CNKSR1
BIK.1	0	5.50581	0.514	0.01	0	Plasma_Cells	BIK
NUGGC	0	5.11272	0.508	0.009	0	Plasma_Cells	NUGGC
GAB1.1	0	3.74734	0.525	0.029	0	Plasma_Cells	GAB1
MYO1D	0	4.14075	0.503	0.017	0	Plasma_Cells	MYO1D
CEP128.1	0	3.99614	0.486	0.022	0	Plasma_Cells	CEP128
PYCR1.1	0	6.24523	0.464	0.005	0	Plasma_Cells	PYCR1
PKHD1L1	0	4.24839	0.469	0.011	0	Plasma_Cells	PKHD1L1
AC009133.3	0	3.83838	0.464	0.019	0	Plasma_Cells	AC009133.3
WFS1	0	4.98409	0.453	0.008	0	Plasma_Cells	WFS1
MYBL2.1	0	4.9792	0.425	0.008	0	Plasma_Cells	MYBL2
CCR10	0	5.02018	0.419	0.009	0	Plasma_Cells	CCR10
PERP	0	4.12263	0.425	0.018	0	Plasma_Cells	PERP
LTK.1	0	3.80255	0.402	0.014	0	Plasma_Cells	LTK
PSAT1	0	4.84156	0.397	0.011	0	Plasma_Cells	PSAT1
JSRP1	0	5.84769	0.391	0.006	0	Plasma_Cells	JSRP1
AC007569.1.3	0	3.87219	0.38	0.015	0	Plasma_Cells	AC007569.1
COL4A4.1	0	4.9991	0.369	0.008	0	Plasma_Cells	COL4A4
B9D1	0	4.59942	0.369	0.011	0	Plasma_Cells	B9D1
APOBEC3B	0	4.84767	0.358	0.009	0	Plasma_Cells	APOBEC3B
CHAC2	0	4.06791	0.358	0.012	0	Plasma_Cells	CHAC2
B4GALT2.1	0	4.36439	0.313	0.009	0	Plasma_Cells	B4GALT2
LINC02362	0	6.06639	0.302	0.003	0	Plasma_Cells	LINC02362
SLC2A5.1	0	4.76522	0.285	0.006	0	Plasma_Cells	SLC2A5
LAMA5	0	4.65407	0.212	0.004	0	Plasma_Cells	LAMA5
PIK3CD-AS2	1.26338e-300	5.40681	0.274	0.003	3.29667e-296	Plasma_Cells	PIK3CD-AS2
TXNDC11	1.49736e-294	4.25219	0.989	0.137	3.90721e-290	Plasma_Cells	TXNDC11
BMP6	7.32765e-291	3.29428	0.212	0.005	1.91208e-286	Plasma_Cells	BMP6
SEL1L3.10	1.8247e-287	3.71932	0.972	0.123	4.76137e-283	Plasma_Cells	SEL1L3
SLC17A9.2	1.15265e-284	3.6486	0.559	0.037	3.00773e-280	Plasma_Cells	SLC17A9
HSPA13.1	1.29566e-281	3.29241	0.726	0.062	3.38088e-277	Plasma_Cells	HSPA13
SLC25A4.1	2.02551e-281	3.10936	0.559	0.037	5.28536e-277	Plasma_Cells	SLC25A4
TPD52.5	2.15936e-275	3.14094	0.872	0.091	5.63463e-271	Plasma_Cells	TPD52
IGLC2.3	8.98153e-274	8.89778	0.559	0.041	2.34364e-269	Plasma_Cells	IGLC2
LINC01358	7.64939e-273	4.47861	0.162	0.003	1.99603e-268	Plasma_Cells	LINC01358
C2orf88.1	4.27842e-272	1.74402	0.38	0.018	1.11641e-267	Plasma_Cells	C2orf88
EAF2.6	5.5307e-264	3.80278	0.922	0.123	1.44318e-259	Plasma_Cells	EAF2
PLPP5.10	9.08901e-263	2.92141	0.961	0.123	2.37169e-258	Plasma_Cells	PLPP5
PARM1	2.26648e-260	5.65872	0.52	0.006	5.91415e-256	Plasma_Cells	PARM1
ZBP1.8	4.72842e-260	3.55763	0.95	0.128	1.23383e-255	Plasma_Cells	ZBP1
SLC38A5.1	1.9378e-255	3.17423	0.52	0.035	5.05649e-251	Plasma_Cells	SLC38A5
AC012236.1.1	1.53794e-253	6.17848	0.704	0.009	4.0131e-249	Plasma_Cells	AC012236.1
NOMO2	3.43729e-253	3.26989	0.531	0.037	8.96927e-249	Plasma_Cells	NOMO2
AQP3.10	5.11789e-251	3.40885	0.978	0.139	1.33546e-246	Plasma_Cells	AQP3
ZBTB32.1	1.10761e-249	3.79825	0.263	0.01	2.8902e-245	Plasma_Cells	ZBTB32
GGH.2	7.39333e-249	4.24632	0.324	0.015	1.92921e-244	Plasma_Cells	GGH
PNOC.3	2.81551e-241	2.80396	0.525	0.037	7.3468e-237	Plasma_Cells	PNOC
IGLC3.3	1.87359e-239	7.96174	0.436	0.028	4.88894e-235	Plasma_Cells	IGLC3
MAN1A1.4	1.6517e-237	3.58752	0.944	0.138	4.30995e-233	Plasma_Cells	MAN1A1
RGS16	4.78497e-237	4.9422	0.257	0.004	1.24859e-232	Plasma_Cells	RGS16
IFI27L1.2	7.36441e-233	3.40461	0.447	0.029	1.92167e-228	Plasma_Cells	IFI27L1
EML6	7.66957e-232	4.76131	0.196	0.006	2.0013e-227	Plasma_Cells	EML6
RAB30.2	9.88582e-232	2.74494	0.57	0.045	2.57961e-227	Plasma_Cells	RAB30
PRDX4.3	2.50691e-227	4.04853	0.888	0.134	6.54153e-223	Plasma_Cells	PRDX4
SEC24A	3.08841e-225	3.19222	0.648	0.061	8.0589e-221	Plasma_Cells	SEC24A
ALG14.1	1.65654e-224	3.32345	0.453	0.03	4.32258e-220	Plasma_Cells	ALG14
SLC44A1.7	6.61329e-220	3.07707	0.855	0.111	1.72567e-215	Plasma_Cells	SLC44A1
AC106897.2	2.06707e-216	7.29611	0.385	0.002	5.3938e-212	Plasma_Cells	AC106897.2
STT3A.4	9.38664e-215	3.10536	0.899	0.13	2.44935e-210	Plasma_Cells	STT3A
SPAG4	3.45573e-214	4.97431	0.14	0.003	9.01737e-210	Plasma_Cells	SPAG4
LMAN1.9	1.8511e-213	3.99207	0.983	0.198	4.83025e-209	Plasma_Cells	LMAN1
TRAM2	6.72712e-212	3.25584	0.514	0.041	1.75537e-207	Plasma_Cells	TRAM2
SRPRB.3	1.88971e-211	2.95593	0.849	0.111	4.93101e-207	Plasma_Cells	SRPRB
LINC02384.1	5.01059e-208	2.64539	0.648	0.063	1.30746e-203	Plasma_Cells	LINC02384
FKBP11.9	1.53681e-207	3.98374	0.989	0.209	4.01015e-203	Plasma_Cells	FKBP11
AL354707.1	2.37126e-204	4.22304	0.151	0.004	6.18757e-200	Plasma_Cells	AL354707.1
SLAMF7.10	4.21531e-203	3.00054	0.849	0.119	1.09994e-198	Plasma_Cells	SLAMF7
PDIA4.2	1.05412e-202	4.43141	0.994	0.234	2.75063e-198	Plasma_Cells	PDIA4
FICD	4.0592e-202	2.90426	0.374	0.023	1.05921e-197	Plasma_Cells	FICD
QPCTL	3.13743e-200	3.35761	0.318	0.017	8.1868e-196	Plasma_Cells	QPCTL
HIBCH.3	2.34477e-197	2.67835	0.732	0.084	6.11845e-193	Plasma_Cells	HIBCH
AARS1.1	8.51348e-196	3.00609	0.676	0.075	2.22151e-191	Plasma_Cells	AARS1
AC008014.1.2	1.98609e-195	3.08972	0.358	0.022	5.1825e-191	Plasma_Cells	AC008014.1
CLIC4.2	3.94289e-195	2.68131	0.721	0.083	1.02886e-190	Plasma_Cells	CLIC4
GLCCI1.9	9.35245e-194	2.94413	0.86	0.126	2.44043e-189	Plasma_Cells	GLCCI1
TSHR	1.42899e-193	3.76934	0.229	0.009	3.72881e-189	Plasma_Cells	TSHR
UAP1	1.89515e-192	3.15205	0.615	0.063	4.94521e-188	Plasma_Cells	UAP1
HID1	4.14828e-192	5.13939	0.296	0.005	1.08245e-187	Plasma_Cells	HID1
SHCBP1	8.93906e-191	4.14809	0.184	0.006	2.33256e-186	Plasma_Cells	SHCBP1
PHGDH.1	3.20131e-190	4.36554	0.291	0.015	8.35351e-186	Plasma_Cells	PHGDH
HYOU1.3	2.68399e-189	3.09963	0.832	0.123	7.0036e-185	Plasma_Cells	HYOU1
AIFM2	4.97969e-186	3.5922	0.229	0.01	1.2994e-181	Plasma_Cells	AIFM2
GPR25	1.99684e-185	3.63847	0.335	0.021	5.21055e-181	Plasma_Cells	GPR25
EDEM1.1	2.58845e-185	3.14859	0.844	0.13	6.75431e-181	Plasma_Cells	EDEM1
CASP3.8	1.18689e-184	2.62044	0.816	0.109	3.09708e-180	Plasma_Cells	CASP3
TMEM156.8	1.31019e-184	2.72751	0.771	0.1	3.4188e-180	Plasma_Cells	TMEM156
HSD17B8.1	5.57463e-182	2.82361	0.67	0.077	1.45464e-177	Plasma_Cells	HSD17B8
C16orf74.3	6.43802e-182	2.87942	0.665	0.077	1.67994e-177	Plasma_Cells	C16orf74
ERLEC1.1	2.82875e-181	3.41549	0.978	0.211	7.38133e-177	Plasma_Cells	ERLEC1
SYVN1.5	5.43922e-179	2.84714	0.894	0.149	1.41931e-174	Plasma_Cells	SYVN1
EIF2AK3.3	6.26498e-179	2.83704	0.665	0.077	1.63478e-174	Plasma_Cells	EIF2AK3
TP53INP1.4	1.04976e-178	2.81934	0.749	0.099	2.73925e-174	Plasma_Cells	TP53INP1
TEX9.1	1.17907e-178	3.47439	0.196	0.007	3.07668e-174	Plasma_Cells	TEX9
KCNK12	4.24739e-176	3.20631	0.279	0.015	1.10831e-171	Plasma_Cells	KCNK12
GPX7.2	7.98089e-176	2.63609	0.603	0.064	2.08253e-171	Plasma_Cells	GPX7
FUT8.2	8.27673e-176	2.89304	0.62	0.069	2.15973e-171	Plasma_Cells	FUT8
SEC24D.3	2.82867e-175	2.8384	0.749	0.101	7.38114e-171	Plasma_Cells	SEC24D
SLC35F2	1.23345e-174	3.292	0.24	0.011	3.21857e-170	Plasma_Cells	SLC35F2
SEC11C.5	7.82493e-174	4.7948	0.989	0.29	2.04184e-169	Plasma_Cells	SEC11C
PRDM1.11	9.12246e-174	2.72013	0.883	0.142	2.38042e-169	Plasma_Cells	PRDM1
MANF.10	2.02307e-170	3.46418	0.933	0.201	5.27899e-166	Plasma_Cells	MANF
FAM30A.4	1.53498e-168	3.98515	0.419	0.035	4.00537e-164	Plasma_Cells	FAM30A
LARP1B.2	1.863e-168	2.70756	0.665	0.081	4.86132e-164	Plasma_Cells	LARP1B
BLK.3	5.36068e-168	2.02378	0.609	0.066	1.39882e-163	Plasma_Cells	BLK
TCF3.9	8.67103e-168	2.57516	0.877	0.143	2.26262e-163	Plasma_Cells	TCF3
TIFA.2	9.73696e-166	2.82039	0.62	0.072	2.54076e-161	Plasma_Cells	TIFA
CD19.2	2.01716e-165	1.62364	0.564	0.057	5.26357e-161	Plasma_Cells	CD19
DCPS.1	3.63931e-163	2.70542	0.866	0.145	9.49641e-159	Plasma_Cells	DCPS
SLC25A23.1	3.13116e-161	2.65154	0.419	0.035	8.17045e-157	Plasma_Cells	SLC25A23
CBWD3	1.77733e-159	3.01364	0.296	0.018	4.63775e-155	Plasma_Cells	CBWD3
CDKN2A	9.83111e-159	2.6603	0.363	0.027	2.56533e-154	Plasma_Cells	CDKN2A
ESR1	9.18233e-158	4.02378	0.145	0.005	2.39604e-153	Plasma_Cells	ESR1
UBA5.5	1.26535e-157	2.53667	0.737	0.103	3.30181e-153	Plasma_Cells	UBA5
PDK1	3.13915e-157	2.53852	0.676	0.087	8.19129e-153	Plasma_Cells	PDK1
DNAJB9.7	2.06387e-156	2.66219	0.76	0.113	5.38545e-152	Plasma_Cells	DNAJB9
CRELD2.3	3.05983e-156	3.03913	0.872	0.168	7.98433e-152	Plasma_Cells	CRELD2
UBE2J1.3	3.81683e-156	3.80011	1	0.369	9.95962e-152	Plasma_Cells	UBE2J1
CLPTM1L.1	4.10484e-156	3.0909	0.95	0.234	1.07112e-151	Plasma_Cells	CLPTM1L
LGMN.3	1.18886e-155	2.96383	0.374	0.03	3.10221e-151	Plasma_Cells	LGMN
B4GALT3.2	1.94992e-155	2.66998	0.899	0.171	5.08812e-151	Plasma_Cells	B4GALT3
CD27.11	2.34477e-155	3.31102	0.939	0.226	6.11844e-151	Plasma_Cells	CD27
C11orf24.3	4.58376e-155	2.41427	0.693	0.092	1.19609e-150	Plasma_Cells	C11orf24
IGHA2.1	3.37323e-154	9.37295	0.581	0.014	8.8021e-150	Plasma_Cells	IGHA2
PAQR6	5.96832e-154	3.53933	0.201	0.009	1.55737e-149	Plasma_Cells	PAQR6
IL12A	2.9335e-153	3.66241	0.14	0.004	7.65467e-149	Plasma_Cells	IL12A
TCF4.7	1.20364e-152	2.03908	0.737	0.106	3.14079e-148	Plasma_Cells	TCF4
DNAJB11.1	5.63492e-151	2.85669	0.927	0.204	1.47038e-146	Plasma_Cells	DNAJB11
TXNDC15.1	3.17387e-150	2.6457	0.777	0.123	8.28188e-146	Plasma_Cells	TXNDC15
PIM2.8	6.26475e-150	3.16562	0.95	0.226	1.63472e-145	Plasma_Cells	PIM2
CRACR2B.1	2.70886e-149	3.17001	0.274	0.017	7.06849e-145	Plasma_Cells	CRACR2B
MYL6B.4	4.50611e-149	2.48962	0.492	0.05	1.17582e-144	Plasma_Cells	MYL6B
LINC00891	5.24515e-149	3.14707	0.196	0.009	1.36867e-144	Plasma_Cells	LINC00891
DTNB-AS1	6.46144e-148	7.07337	0.531	0.004	1.68605e-143	Plasma_Cells	DTNB-AS1
MEI1.8	6.04731e-147	2.62408	0.76	0.12	1.57799e-142	Plasma_Cells	MEI1
CCDC32.6	1.15928e-145	2.49191	0.821	0.141	3.02503e-141	Plasma_Cells	CCDC32
SDF2L1.3	1.42704e-145	3.13341	0.966	0.274	3.72373e-141	Plasma_Cells	SDF2L1
LAX1.1	1.02242e-144	2.51946	0.475	0.048	2.6679e-140	Plasma_Cells	LAX1
IGHG3.2	2.81853e-144	7.75913	0.469	0.02	7.35468e-140	Plasma_Cells	IGHG3
PIF1	5.9501e-144	3.21129	0.196	0.009	1.55262e-139	Plasma_Cells	PIF1
ATAD3C	1.21635e-142	3.32488	0.19	0.009	3.17394e-138	Plasma_Cells	ATAD3C
ISG20.11	4.40608e-141	3.31174	1	0.405	1.14972e-136	Plasma_Cells	ISG20
PDLIM1.10	1.59986e-140	1.76408	0.743	0.11	4.17468e-136	Plasma_Cells	PDLIM1
BUB1	2.24884e-140	3.66936	0.134	0.005	5.86811e-136	Plasma_Cells	BUB1
OSBPL10.2	3.72717e-140	2.55772	0.397	0.036	9.72567e-136	Plasma_Cells	OSBPL10
ACSS1.5	8.85124e-139	2.37342	0.844	0.15	2.30964e-134	Plasma_Cells	ACSS1
FKBP2.3	2.1431e-138	2.48008	0.81	0.142	5.5922e-134	Plasma_Cells	FKBP2
TM9SF1.2	3.15504e-138	2.4243	0.536	0.063	8.23277e-134	Plasma_Cells	TM9SF1
ZNF275	5.07009e-138	2.87139	0.352	0.029	1.32299e-133	Plasma_Cells	ZNF275
SH2B2.4	3.62584e-137	2.58444	0.654	0.094	9.46127e-133	Plasma_Cells	SH2B2
IGKC.10	8.85635e-137	8.20818	0.631	0.106	2.31098e-132	Plasma_Cells	IGKC
DIPK1A.3	6.11253e-136	2.35856	0.48	0.051	1.595e-131	Plasma_Cells	DIPK1A
WIPI1	6.56251e-135	2.22879	0.626	0.084	1.71242e-130	Plasma_Cells	WIPI1
SIL1.7	7.99503e-135	2.46798	0.715	0.113	2.08622e-130	Plasma_Cells	SIL1
TMEM214	3.517e-134	2.32661	0.726	0.113	9.17727e-130	Plasma_Cells	TMEM214
SSR3.3	1.7011e-133	3.10194	0.983	0.405	4.43886e-129	Plasma_Cells	SSR3
LAMC1	2.08869e-133	3.48416	0.173	0.008	5.45023e-129	Plasma_Cells	LAMC1
EDEM2	2.40685e-133	2.37337	0.81	0.145	6.28044e-129	Plasma_Cells	EDEM2
SPCS2.5	2.64584e-133	2.83657	1	0.434	6.90405e-129	Plasma_Cells	SPCS2
CBWD6	2.95628e-132	3.25352	0.201	0.011	7.71411e-128	Plasma_Cells	CBWD6
SEMA4A.9	1.40549e-131	2.39623	0.894	0.188	3.66749e-127	Plasma_Cells	SEMA4A
SLC35B1.2	2.00376e-131	2.34788	0.799	0.141	5.22862e-127	Plasma_Cells	SLC35B1
SELENOS.3	2.85135e-130	2.85793	0.972	0.325	7.44032e-126	Plasma_Cells	SELENOS
ALG5.4	3.65356e-130	2.2586	0.827	0.152	9.5336e-126	Plasma_Cells	ALG5
ALDH18A1.2	7.23503e-130	2.19039	0.469	0.051	1.88791e-125	Plasma_Cells	ALDH18A1
PDIA6.1	3.27708e-129	2.99018	0.989	0.404	8.5512e-125	Plasma_Cells	PDIA6
FBH1.1	2.5047e-128	2.34053	0.821	0.151	6.53577e-124	Plasma_Cells	FBH1
SSPN.1	1.15348e-127	4.89857	0.525	0.01	3.0099e-123	Plasma_Cells	SSPN
MYDGF.4	1.77166e-126	3.50952	0.978	0.383	4.62298e-122	Plasma_Cells	MYDGF
PREB.1	2.76513e-126	2.51595	0.86	0.183	7.21534e-122	Plasma_Cells	PREB
MGAT2.1	5.99494e-126	2.28336	0.709	0.113	1.56432e-121	Plasma_Cells	MGAT2
E2F5.4	3.29095e-124	1.99838	0.447	0.048	8.58739e-120	Plasma_Cells	E2F5
IGHG1.1	2.39572e-123	9.68711	0.553	0.024	6.25139e-119	Plasma_Cells	IGHG1
XBP1.10	3.37055e-123	3.52289	1	0.486	8.79511e-119	Plasma_Cells	XBP1
DUSP5.4	2.87377e-122	2.73835	0.62	0.094	7.49881e-118	Plasma_Cells	DUSP5
ISOC2.5	1.2369e-121	2.46803	0.642	0.1	3.22756e-117	Plasma_Cells	ISOC2
HSP90B1.1	4.34774e-120	4.1823	1	0.688	1.1345e-115	Plasma_Cells	HSP90B1
LINC00571	8.19313e-120	3.49141	0.112	0.004	2.13792e-115	Plasma_Cells	LINC00571
MCEE.1	1.51055e-119	2.17192	0.536	0.07	3.94162e-115	Plasma_Cells	MCEE
CKAP4.6	2.48191e-119	2.30608	0.911	0.219	6.4763e-115	Plasma_Cells	CKAP4
CCDC167.8	4.25221e-119	2.42829	0.743	0.134	1.10957e-114	Plasma_Cells	CCDC167
C1GALT1C1.1	8.31642e-119	2.32479	0.508	0.064	2.17009e-114	Plasma_Cells	C1GALT1C1
NAPA-AS1	1.16711e-118	2.6401	0.268	0.02	3.04546e-114	Plasma_Cells	NAPA-AS1
PPIB.3	2.41431e-118	3.65192	1	0.809	6.29989e-114	Plasma_Cells	PPIB
ADAM19.3	1.61904e-117	2.12462	0.559	0.076	4.22472e-113	Plasma_Cells	ADAM19
UBE2G1	5.83464e-117	2.43261	0.894	0.21	1.52249e-112	Plasma_Cells	UBE2G1
HSH2D.7	8.52791e-117	2.13598	0.966	0.244	2.22527e-112	Plasma_Cells	HSH2D
KDELR2.2	1.46715e-114	2.66763	0.955	0.328	3.82838e-110	Plasma_Cells	KDELR2
SUB1	5.38414e-114	3.14601	1	0.759	1.40494e-109	Plasma_Cells	SUB1
SSR4.1	7.70065e-113	3.27697	0.994	0.788	2.00941e-108	Plasma_Cells	SSR4
SPCS3.4	1.99749e-112	2.57156	0.994	0.414	5.21226e-108	Plasma_Cells	SPCS3
SEC61A1.3	2.30265e-112	2.42944	0.939	0.29	6.00854e-108	Plasma_Cells	SEC61A1
LRRC59	3.65851e-111	2.30602	0.849	0.199	9.54653e-107	Plasma_Cells	LRRC59
DDOST.3	4.02297e-111	2.60598	0.989	0.508	1.04975e-106	Plasma_Cells	DDOST
OSTC.4	7.73331e-111	2.49779	0.966	0.374	2.01793e-106	Plasma_Cells	OSTC
HSPA5.3	8.97667e-111	2.74451	1	0.525	2.34237e-106	Plasma_Cells	HSPA5
SLC7A11.1	5.99216e-110	4.11533	0.101	0.003	1.5636e-105	Plasma_Cells	SLC7A11
PPOX.1	2.01484e-109	2.01557	0.52	0.07	5.25753e-105	Plasma_Cells	PPOX
TMC3-AS1	2.19459e-109	3.67906	0.106	0.004	5.72656e-105	Plasma_Cells	TMC3-AS1
ABCC4.1	3.31145e-109	2.52981	0.318	0.03	8.6409e-105	Plasma_Cells	ABCC4
BAK1.3	8.70835e-109	2.11829	0.754	0.144	2.27236e-104	Plasma_Cells	BAK1
SPCS1.1	5.84796e-108	2.60617	0.989	0.616	1.52597e-103	Plasma_Cells	SPCS1
HERPUD1.2	7.6507e-108	2.99876	0.983	0.419	1.99637e-103	Plasma_Cells	HERPUD1
ARF4.1	9.21492e-108	2.3925	0.961	0.335	2.40454e-103	Plasma_Cells	ARF4
TMEM263.7	9.73365e-108	1.94916	0.626	0.098	2.5399e-103	Plasma_Cells	TMEM263
DERL1	5.35972e-107	2.23891	0.877	0.22	1.39857e-102	Plasma_Cells	DERL1
ITGB7.10	2.72877e-106	2.25782	0.961	0.312	7.12044e-102	Plasma_Cells	ITGB7
TBL2.2	4.95258e-106	2.26479	0.43	0.052	1.29233e-101	Plasma_Cells	TBL2
MLEC.5	1.01035e-105	2.13663	0.955	0.269	2.63642e-101	Plasma_Cells	MLEC
CXXC5.10	3.69542e-105	1.98483	0.911	0.226	9.64282e-101	Plasma_Cells	CXXC5
ARSA.2	6.81562e-105	2.22611	0.86	0.204	1.77847e-100	Plasma_Cells	ARSA
ALG2.1	8.00072e-105	2.09155	0.587	0.091	2.08771e-100	Plasma_Cells	ALG2
RPN1.2	2.40803e-104	2.36696	0.978	0.454	6.28351e-100	Plasma_Cells	RPN1
SRP54	5.24711e-104	2.04266	0.877	0.199	1.36918e-99	Plasma_Cells	SRP54
HYI.2	1.84525e-103	2.2039	0.425	0.052	4.81499e-99	Plasma_Cells	HYI
CISD2.2	2.33149e-103	2.05261	0.816	0.175	6.08379e-99	Plasma_Cells	CISD2
ZBTB38.8	1.12342e-102	2.19568	0.883	0.217	2.93145e-98	Plasma_Cells	ZBTB38
SLC39A7.1	1.16174e-102	2.04695	0.715	0.133	3.03145e-98	Plasma_Cells	SLC39A7
HM13.4	1.50086e-102	2.38517	0.972	0.481	3.91633e-98	Plasma_Cells	HM13
SEC61B.3	1.60983e-102	2.50848	0.978	0.659	4.2007e-98	Plasma_Cells	SEC61B
SAMD12	2.02181e-102	2.82544	0.201	0.013	5.27571e-98	Plasma_Cells	SAMD12
RPN2.1	9.76659e-102	2.56211	0.978	0.501	2.54849e-97	Plasma_Cells	RPN2
KCNA3.8	2.41098e-101	1.76247	0.704	0.123	6.29121e-97	Plasma_Cells	KCNA3
COPG1.3	6.55879e-101	2.00119	0.849	0.193	1.71145e-96	Plasma_Cells	COPG1
PIP5K1B.3	9.47333e-101	2.41329	0.335	0.035	2.47197e-96	Plasma_Cells	PIP5K1B
DANCR.9	5.04328e-100	2.11464	0.872	0.219	1.31599e-95	Plasma_Cells	DANCR
PLEKHH3	5.72327e-100	3.28395	0.151	0.008	1.49343e-95	Plasma_Cells	PLEKHH3
PEBP1.9	2.92582e-99	2.41556	0.972	0.443	7.63463e-95	Plasma_Cells	PEBP1
COL18A1	3.7609e-99	2.58767	0.397	0.048	9.81369e-95	Plasma_Cells	COL18A1
AC239799.2.1	6.01314e-99	3.05698	0.318	0.033	1.56907e-94	Plasma_Cells	AC239799.2
FAM3C.8	2.98267e-98	1.88992	0.659	0.117	7.78298e-94	Plasma_Cells	FAM3C
TOR3A.3	5.2878e-97	2.07916	0.777	0.167	1.3798e-92	Plasma_Cells	TOR3A
CHST12.9	7.43404e-97	1.60146	0.866	0.191	1.93984e-92	Plasma_Cells	CHST12
ARFGAP3.2	1.13946e-96	2.11715	0.838	0.203	2.97331e-92	Plasma_Cells	ARFGAP3
FKBP14	1.44655e-96	2.57999	0.257	0.022	3.77462e-92	Plasma_Cells	FKBP14
CALR.3	3.52342e-96	2.31922	1	0.64	9.19402e-92	Plasma_Cells	CALR
TMED9.1	4.33153e-96	2.17258	0.972	0.431	1.13027e-91	Plasma_Cells	TMED9
TMSB4X.4	6.99567e-96	-2.02519	0.994	0.998	1.82545e-91	Plasma_Cells	TMSB4X
P4HB.4	9.1364e-96	2.159	0.994	0.594	2.38405e-91	Plasma_Cells	P4HB
GPT2	3.08851e-95	3.25563	0.162	0.009	8.05916e-91	Plasma_Cells	GPT2
LMAN2.1	9.25789e-95	2.22323	0.978	0.475	2.41575e-90	Plasma_Cells	LMAN2
SAR1B.2	1.55358e-94	1.94225	0.771	0.164	4.05391e-90	Plasma_Cells	SAR1B
CEP97	1.73442e-94	2.35908	0.279	0.026	4.5258e-90	Plasma_Cells	CEP97
SRM.3	1.96348e-94	2.41366	0.916	0.324	5.12351e-90	Plasma_Cells	SRM
ARL1.3	3.01084e-94	1.97794	0.642	0.117	7.85649e-90	Plasma_Cells	ARL1
CCNC.1	5.39146e-94	2.02238	0.788	0.177	1.40685e-89	Plasma_Cells	CCNC
GMPPA.1	1.84188e-93	1.99105	0.676	0.13	4.80619e-89	Plasma_Cells	GMPPA
MCUR1.4	2.25317e-93	1.8754	0.654	0.121	5.87943e-89	Plasma_Cells	MCUR1
LZTFL1.2	7.21795e-93	2.43742	0.358	0.042	1.88345e-88	Plasma_Cells	LZTFL1
MIR193BHG	1.46313e-92	5.3866	0.19	0.003	3.8179e-88	Plasma_Cells	MIR193BHG
AC233755.1.2	2.48383e-92	8.50605	0.263	0.026	6.4813e-88	Plasma_Cells	AC233755.1
ANKRD37	4.56855e-92	3.09188	0.318	0.035	1.19212e-87	Plasma_Cells	ANKRD37
SLC1A5.6	6.50844e-92	2.58292	0.693	0.15	1.69831e-87	Plasma_Cells	SLC1A5
AC246787.2.1	7.32551e-92	4.18727	0.123	0.006	1.91152e-87	Plasma_Cells	AC246787.2
NCOA3.2	1.04468e-91	2.43501	0.888	0.269	2.72599e-87	Plasma_Cells	NCOA3
RWDD2A	2.5748e-91	2.71003	0.201	0.015	6.71867e-87	Plasma_Cells	RWDD2A
CDK14.2	8.40632e-91	2.32052	0.302	0.031	2.19354e-86	Plasma_Cells	CDK14
DPAGT1.1	8.66124e-91	1.89707	0.531	0.083	2.26006e-86	Plasma_Cells	DPAGT1
SCAMP5.1	9.98768e-91	3.02935	0.14	0.007	2.60618e-86	Plasma_Cells	SCAMP5
LIME1.11	1.99738e-90	1.72072	0.894	0.219	5.21196e-86	Plasma_Cells	LIME1
NANS.8	2.92036e-90	2.09967	0.777	0.184	7.6204e-86	Plasma_Cells	NANS
CHID1	4.25351e-90	1.85096	0.665	0.126	1.10991e-85	Plasma_Cells	CHID1
MAGED1.2	5.56928e-90	2.22233	0.486	0.074	1.45325e-85	Plasma_Cells	MAGED1
VOPP1.5	2.63582e-89	1.96911	0.922	0.278	6.8779e-85	Plasma_Cells	VOPP1
CADM1	2.98287e-89	3.70146	0.179	0.007	7.78351e-85	Plasma_Cells	CADM1
FDX1	1.0979e-88	2.05355	0.832	0.213	2.86486e-84	Plasma_Cells	FDX1
CALU.4	4.3416e-88	2.03566	0.654	0.129	1.1329e-83	Plasma_Cells	CALU
DERL2	1.05434e-87	2.01179	0.799	0.196	2.75118e-83	Plasma_Cells	DERL2
ASNS	3.7594e-87	2.87665	0.14	0.008	9.80978e-83	Plasma_Cells	ASNS
ALDH5A1.2	1.52376e-86	2.42718	0.268	0.026	3.9761e-82	Plasma_Cells	ALDH5A1
PGM3.1	2.35494e-86	2.20756	0.33	0.038	6.14499e-82	Plasma_Cells	PGM3
SEC23B	3.03022e-86	1.93824	0.698	0.147	7.90705e-82	Plasma_Cells	SEC23B
GNL3.4	8.82695e-86	1.95732	0.771	0.183	2.3033e-81	Plasma_Cells	GNL3
LINC01781.2	9.72148e-86	3.55107	0.475	0.021	2.53672e-81	Plasma_Cells	LINC01781
RABAC1	1.13999e-85	2.07747	0.972	0.542	2.9747e-81	Plasma_Cells	RABAC1
IDH2.5	2.62342e-85	2.2029	0.933	0.345	6.84554e-81	Plasma_Cells	IDH2
TMEM208.3	5.45505e-85	1.91218	0.832	0.217	1.42344e-80	Plasma_Cells	TMEM208
GORASP2.6	6.09689e-85	1.8393	0.911	0.26	1.59092e-80	Plasma_Cells	GORASP2
TMED10.2	6.4689e-85	1.96838	0.961	0.438	1.68799e-80	Plasma_Cells	TMED10
CLECL1.3	6.86304e-85	2.46685	0.346	0.043	1.79084e-80	Plasma_Cells	CLECL1
TMEM258.3	9.00312e-85	1.86372	0.983	0.722	2.34928e-80	Plasma_Cells	TMEM258
HERC2.4	2.25239e-84	1.9839	0.821	0.213	5.87739e-80	Plasma_Cells	HERC2
FNDC3B.8	2.64283e-84	2.22718	0.726	0.173	6.8962e-80	Plasma_Cells	FNDC3B
CNP.2	1.08896e-83	2.15908	0.531	0.092	2.84153e-79	Plasma_Cells	CNP
SEC61G.3	2.23431e-83	2.12066	0.955	0.617	5.83022e-79	Plasma_Cells	SEC61G
SEC14L1.7	2.27294e-83	1.76181	0.922	0.27	5.931e-79	Plasma_Cells	SEC14L1
USO1.1	6.02956e-83	1.91294	0.821	0.211	1.57335e-78	Plasma_Cells	USO1
TRAM1.1	6.79361e-83	1.86829	0.989	0.464	1.77273e-78	Plasma_Cells	TRAM1
DNAJC3.3	8.25665e-82	1.86268	0.883	0.263	2.15449e-77	Plasma_Cells	DNAJC3
GCSH.2	4.42203e-81	2.18788	0.268	0.028	1.15388e-76	Plasma_Cells	GCSH
HDLBP.9	3.42397e-80	2.1665	0.905	0.312	8.93452e-76	Plasma_Cells	HDLBP
PDF	3.57419e-80	2.25014	0.285	0.031	9.3265e-76	Plasma_Cells	PDF
TMEM39A.1	3.85907e-80	1.72906	0.492	0.08	1.00699e-75	Plasma_Cells	TMEM39A
SMARCB1.4	8.23054e-80	1.8791	0.916	0.289	2.14768e-75	Plasma_Cells	SMARCB1
PFDN5.1	1.06025e-79	-1.6296	0.944	0.975	2.76663e-75	Plasma_Cells	PFDN5
SND1.1	1.13733e-79	1.82721	0.95	0.348	2.96775e-75	Plasma_Cells	SND1
MBNL2.3	1.37848e-79	2.07028	0.665	0.146	3.59702e-75	Plasma_Cells	MBNL2
METTL7A.8	1.95046e-79	1.73293	0.816	0.212	5.08952e-75	Plasma_Cells	METTL7A
GMDS.1	2.37284e-79	1.593	0.603	0.113	6.19169e-75	Plasma_Cells	GMDS
MAGEH1.2	2.89406e-79	1.88323	0.385	0.053	7.55176e-75	Plasma_Cells	MAGEH1
CREB3L2.3	5.71962e-79	2.18114	0.587	0.115	1.49248e-74	Plasma_Cells	CREB3L2
ARMCX3.2	2.82007e-78	1.76525	0.721	0.165	7.3587e-74	Plasma_Cells	ARMCX3
ACY3.1	2.90133e-78	4.39002	0.151	0.005	7.57073e-74	Plasma_Cells	ACY3
SLC25A42.2	3.60957e-78	1.70912	0.441	0.067	9.4188e-74	Plasma_Cells	SLC25A42
NEU1.4	1.01496e-77	1.69627	0.693	0.151	2.64845e-73	Plasma_Cells	NEU1
GLT8D1.6	1.59887e-77	1.80773	0.587	0.112	4.1721e-73	Plasma_Cells	GLT8D1
KLHL6.2	2.74266e-77	1.82553	0.547	0.101	7.1567e-73	Plasma_Cells	KLHL6
DAD1.3	3.01921e-77	1.85319	0.955	0.545	7.87831e-73	Plasma_Cells	DAD1
ACTB.5	7.08302e-77	-1.96403	0.994	0.999	1.84824e-72	Plasma_Cells	ACTB
PTPRC.3	9.09604e-77	-2.37097	0.788	0.941	2.37352e-72	Plasma_Cells	PTPRC
TYMS.1	3.51998e-76	2.02728	0.101	0.005	9.18505e-72	Plasma_Cells	TYMS
FYB1.5	6.38124e-76	-6.07407	0.061	0.808	1.66512e-71	Plasma_Cells	FYB1
PABPC4.2	1.10377e-75	1.91958	0.944	0.353	2.88017e-71	Plasma_Cells	PABPC4
FTSJ1.3	1.11244e-75	1.68821	0.709	0.158	2.9028e-71	Plasma_Cells	FTSJ1
SRPRA.1	1.19228e-75	1.75565	0.955	0.348	3.11114e-71	Plasma_Cells	SRPRA
MESD.1	1.22032e-75	1.74649	0.883	0.266	3.18431e-71	Plasma_Cells	MESD
ZNF593.3	1.68746e-75	1.74033	0.698	0.158	4.40325e-71	Plasma_Cells	ZNF593
ALG1.1	2.19188e-75	1.89327	0.464	0.076	5.7195e-71	Plasma_Cells	ALG1
NET1.3	9.37851e-75	2.21434	0.279	0.032	2.44723e-70	Plasma_Cells	NET1
SHMT2.5	1.13834e-74	2.00031	0.81	0.225	2.97039e-70	Plasma_Cells	SHMT2
AVEN.1	2.90198e-74	1.84673	0.38	0.054	7.57243e-70	Plasma_Cells	AVEN
CLN6.3	4.65699e-74	2.26265	0.369	0.053	1.21519e-69	Plasma_Cells	CLN6
LAPTM5.3	6.6985e-74	-2.28875	0.642	0.946	1.74791e-69	Plasma_Cells	LAPTM5
GFPT1	7.21926e-74	1.78874	0.531	0.097	1.88379e-69	Plasma_Cells	GFPT1
SEC13.2	1.37214e-73	1.81298	0.911	0.343	3.58047e-69	Plasma_Cells	SEC13
PARP1.7	1.60832e-73	1.89957	0.911	0.329	4.19674e-69	Plasma_Cells	PARP1
RALGPS2.10	2.01265e-73	0.712345	0.626	0.124	5.2518e-69	Plasma_Cells	RALGPS2
IQCB1.6	2.03289e-73	1.54965	0.57	0.107	5.30461e-69	Plasma_Cells	IQCB1
ATP8B2	2.93095e-73	1.48108	0.48	0.081	7.64802e-69	Plasma_Cells	ATP8B2
DNAJC1.5	3.48066e-73	1.77634	0.838	0.244	9.08243e-69	Plasma_Cells	DNAJC1
ERN1.9	3.7348e-73	1.99742	0.765	0.2	9.74557e-69	Plasma_Cells	ERN1
DYRK4.4	4.69286e-73	1.67757	0.497	0.087	1.22455e-68	Plasma_Cells	DYRK4
ANKRD28.1	4.91923e-73	1.84715	0.464	0.079	1.28362e-68	Plasma_Cells	ANKRD28
BTLA.3	5.19504e-73	1.82984	0.341	0.046	1.35559e-68	Plasma_Cells	BTLA
LIN52.2	5.95471e-73	1.74588	0.363	0.051	1.55382e-68	Plasma_Cells	LIN52
SELENOK.1	6.99085e-73	2.00191	0.927	0.388	1.82419e-68	Plasma_Cells	SELENOK
RRBP1.7	1.00878e-72	2.18228	0.832	0.259	2.63231e-68	Plasma_Cells	RRBP1
TUBG1.1	1.24718e-72	2.06524	0.307	0.038	3.25439e-68	Plasma_Cells	TUBG1
DENND1B.6	1.60744e-72	1.71239	0.531	0.099	4.19444e-68	Plasma_Cells	DENND1B
SSR2.3	1.62241e-72	1.45512	0.983	0.752	4.23351e-68	Plasma_Cells	SSR2
COPB2	3.97551e-72	1.66067	0.877	0.256	1.03737e-67	Plasma_Cells	COPB2
SEL1L.2	8.58567e-72	2.08942	0.76	0.202	2.24034e-67	Plasma_Cells	SEL1L
YIPF2.2	8.97125e-72	1.88277	0.525	0.099	2.34096e-67	Plasma_Cells	YIPF2
ITM2B.4	1.7825e-71	-2.05963	0.754	0.951	4.65126e-67	Plasma_Cells	ITM2B
MEF2C.6	1.98604e-71	1.6174	0.972	0.363	5.18237e-67	Plasma_Cells	MEF2C
PAPSS1.3	2.20964e-71	1.67204	0.737	0.179	5.76585e-67	Plasma_Cells	PAPSS1
MTHFD2.5	4.23203e-71	2.06186	0.721	0.187	1.10431e-66	Plasma_Cells	MTHFD2
CCPG1.3	5.11042e-71	1.74577	0.631	0.138	1.33351e-66	Plasma_Cells	CCPG1
MSTO1.1	2.24256e-70	1.76067	0.385	0.058	5.85174e-66	Plasma_Cells	MSTO1
TMBIM6.2	4.7717e-70	1.44431	0.989	0.758	1.24513e-65	Plasma_Cells	TMBIM6
FBXO10	1.10372e-69	2.94715	0.117	0.007	2.88005e-65	Plasma_Cells	FBXO10
ZNF706.2	1.49471e-69	1.63281	0.972	0.484	3.9003e-65	Plasma_Cells	ZNF706
CLCC1.2	2.01391e-69	1.83101	0.402	0.064	5.2551e-65	Plasma_Cells	CLCC1
BICD1.4	2.11311e-69	1.90875	0.324	0.044	5.51395e-65	Plasma_Cells	BICD1
SH3BGRL3.4	2.74864e-69	-1.99795	0.961	0.973	7.1723e-65	Plasma_Cells	SH3BGRL3
YIF1A.2	3.49577e-69	1.7822	0.743	0.196	9.12185e-65	Plasma_Cells	YIF1A
SHMT1	4.25975e-69	1.9859	0.346	0.049	1.11154e-64	Plasma_Cells	SHMT1
BET1.4	1.63301e-68	1.67673	0.514	0.097	4.26117e-64	Plasma_Cells	BET1
ELL.1	1.78762e-68	1.5583	0.575	0.116	4.66461e-64	Plasma_Cells	ELL
BLM	1.82001e-68	2.25934	0.251	0.028	4.74912e-64	Plasma_Cells	BLM
SLC38A10.3	3.30958e-68	1.72307	0.888	0.286	8.63603e-64	Plasma_Cells	SLC38A10
MACIR.1	8.01006e-68	2.2207	0.179	0.015	2.09014e-63	Plasma_Cells	MACIR
NTHL1.2	6.78923e-67	1.80999	0.419	0.07	1.77158e-62	Plasma_Cells	NTHL1
STRBP.4	7.03044e-67	1.50805	0.458	0.081	1.83452e-62	Plasma_Cells	STRBP
MCC.1	1.248e-66	2.97973	0.112	0.006	3.25652e-62	Plasma_Cells	MCC
TMED2.1	2.0052e-66	1.62604	0.955	0.399	5.23236e-62	Plasma_Cells	TMED2
AC074212.1	2.86423e-66	6.01867	0.279	0.002	7.47393e-62	Plasma_Cells	AC074212.1
GALK2	4.41887e-66	1.5974	0.419	0.07	1.15306e-61	Plasma_Cells	GALK2
AC007384.1.2	2.68342e-65	1.92638	0.374	0.059	7.00211e-61	Plasma_Cells	AC007384.1
NXPE3.1	2.77414e-65	1.73879	0.62	0.14	7.23883e-61	Plasma_Cells	NXPE3
MARS1.1	5.22985e-65	1.74238	0.743	0.202	1.36468e-60	Plasma_Cells	MARS1
IFNLR1.2	1.14598e-64	2.74899	0.156	0.013	2.99031e-60	Plasma_Cells	IFNLR1
KDELR1.3	1.60068e-64	1.62147	0.95	0.456	4.17681e-60	Plasma_Cells	KDELR1
ACBD3.2	1.63359e-64	1.53587	0.782	0.205	4.26268e-60	Plasma_Cells	ACBD3
FNDC3A.1	1.85943e-64	1.69204	0.642	0.149	4.85199e-60	Plasma_Cells	FNDC3A
PGRMC2.3	2.12113e-64	1.69446	0.581	0.126	5.53488e-60	Plasma_Cells	PGRMC2
EPRS1	2.21609e-64	1.6117	0.888	0.288	5.78268e-60	Plasma_Cells	EPRS1
ARHGAP42	2.54142e-64	4.51602	0.251	0.006	6.63158e-60	Plasma_Cells	ARHGAP42
SNX25.2	5.07116e-64	1.66228	0.352	0.053	1.32327e-59	Plasma_Cells	SNX25
SLAMF1.1	5.33936e-64	1.98102	0.352	0.054	1.39325e-59	Plasma_Cells	SLAMF1
PFN1.4	6.30479e-64	-1.52177	0.983	0.987	1.64517e-59	Plasma_Cells	PFN1
ALG9	7.25828e-64	2.13854	0.207	0.021	1.89398e-59	Plasma_Cells	ALG9
TIMM17A.2	2.90059e-63	1.50359	0.715	0.179	7.56879e-59	Plasma_Cells	TIMM17A
CFL1.3	3.3189e-63	-1.47854	0.961	0.977	8.66034e-59	Plasma_Cells	CFL1
ACAT1.2	4.48859e-63	1.76001	0.531	0.111	1.17125e-58	Plasma_Cells	ACAT1
CD180.5	5.06494e-63	1.36811	0.475	0.089	1.32164e-58	Plasma_Cells	CD180
ITGB2.4	5.2155e-63	-3.19456	0.626	0.854	1.36093e-58	Plasma_Cells	ITGB2
FCGR2B.8	6.78652e-63	1.45383	0.547	0.115	1.77087e-58	Plasma_Cells	FCGR2B
BHLHA15	7.08567e-63	11.1745	0.693	0	1.84893e-58	Plasma_Cells	BHLHA15
TRIB1.9	1.29669e-62	1.40587	0.575	0.125	3.38358e-58	Plasma_Cells	TRIB1
PRKD2.9	7.91224e-62	1.33759	0.721	0.176	2.06462e-57	Plasma_Cells	PRKD2
GRWD1	9.24936e-62	1.47082	0.458	0.084	2.41353e-57	Plasma_Cells	GRWD1
H4-16	1.0889e-61	2.25544	0.235	0.027	2.84138e-57	Plasma_Cells	H4-16
RPL30.4	1.10562e-61	-1.18182	0.989	0.993	2.885e-57	Plasma_Cells	RPL30
AC004130.2.1	1.19136e-61	6.31349	0.263	0.002	3.10875e-57	Plasma_Cells	AC004130.2
SRP19.1	2.26477e-61	1.50444	0.888	0.288	5.9097e-57	Plasma_Cells	SRP19
GOLPH3L.2	4.53999e-61	1.88087	0.307	0.044	1.18466e-56	Plasma_Cells	GOLPH3L
FAIM.1	1.1183e-60	2.02087	0.268	0.035	2.91809e-56	Plasma_Cells	FAIM
MESP1	1.17219e-60	2.94915	0.117	0.008	3.05873e-56	Plasma_Cells	MESP1
ANKRD16.1	1.20713e-60	2.03233	0.263	0.034	3.14989e-56	Plasma_Cells	ANKRD16
SP140.10	1.21647e-60	1.36145	0.715	0.181	3.17426e-56	Plasma_Cells	SP140
AC245060.7.8	1.28837e-60	8.35392	0.508	0.113	3.36187e-56	Plasma_Cells	AC245060.7
MFF	2.15682e-60	1.68812	0.883	0.333	5.628e-56	Plasma_Cells	MFF
EMC7.1	2.58614e-60	1.54815	0.81	0.247	6.74826e-56	Plasma_Cells	EMC7
MRPS24.1	3.24716e-60	1.59477	0.832	0.267	8.47314e-56	Plasma_Cells	MRPS24
KNTC1	1.02482e-59	2.2703	0.19	0.019	2.67416e-55	Plasma_Cells	KNTC1
CAPN12.1	1.44793e-59	1.38157	0.341	0.053	3.77822e-55	Plasma_Cells	CAPN12
KRTCAP2.1	2.18933e-59	1.46678	0.966	0.632	5.71284e-55	Plasma_Cells	KRTCAP2
MFSD3.1	2.27236e-59	1.74482	0.341	0.053	5.92949e-55	Plasma_Cells	MFSD3
TFRC.4	2.36025e-59	1.96566	0.475	0.096	6.15884e-55	Plasma_Cells	TFRC
SRP68	2.80837e-59	1.4569	0.665	0.164	7.32816e-55	Plasma_Cells	SRP68
MTX2.2	3.72571e-59	1.55582	0.38	0.064	9.72186e-55	Plasma_Cells	MTX2
PTCH2.5	4.48588e-59	2.24228	0.419	0.08	1.17055e-54	Plasma_Cells	PTCH2
IMPAD1.3	4.91577e-59	1.45408	0.564	0.124	1.28272e-54	Plasma_Cells	IMPAD1
LCP1.4	7.21724e-59	-2.64262	0.603	0.849	1.88327e-54	Plasma_Cells	LCP1
PIGK.1	8.96358e-59	1.46529	0.408	0.072	2.33896e-54	Plasma_Cells	PIGK
GALNT2.2	2.07954e-58	1.4833	0.603	0.142	5.42635e-54	Plasma_Cells	GALNT2
SETBP1.4	2.21655e-58	1.88111	0.341	0.055	5.78387e-54	Plasma_Cells	SETBP1
CD37.2	2.26499e-58	-1.87909	0.899	0.929	5.91027e-54	Plasma_Cells	CD37
ST6GAL1.6	2.50185e-58	1.41615	0.709	0.184	6.52832e-54	Plasma_Cells	ST6GAL1
PMM2	2.56082e-58	1.50559	0.514	0.107	6.68221e-54	Plasma_Cells	PMM2
ODC1.8	2.89269e-58	1.09653	0.793	0.232	7.54817e-54	Plasma_Cells	ODC1
APOBEC3G.7	5.3114e-58	1.22633	0.883	0.277	1.38596e-53	Plasma_Cells	APOBEC3G
ST7.2	5.8316e-58	1.91812	0.229	0.027	1.5217e-53	Plasma_Cells	ST7
Z93241.1.7	8.45607e-58	1.857	0.514	0.114	2.20653e-53	Plasma_Cells	Z93241.1
IFITM2.8	8.6723e-58	-3.05162	0.508	0.852	2.26295e-53	Plasma_Cells	IFITM2
ASPHD2.4	8.77118e-58	2.00212	0.363	0.062	2.28875e-53	Plasma_Cells	ASPHD2
PCAT6	9.91585e-58	2.87696	0.101	0.006	2.58744e-53	Plasma_Cells	PCAT6
COPE.1	1.19317e-57	1.39952	0.989	0.647	3.11345e-53	Plasma_Cells	COPE
PPCDC.4	1.27915e-57	1.52486	0.447	0.086	3.33782e-53	Plasma_Cells	PPCDC
GOLGB1	1.36919e-57	1.51211	0.81	0.247	3.57278e-53	Plasma_Cells	GOLGB1
SERP1.1	1.77107e-57	1.1867	0.994	0.814	4.62143e-53	Plasma_Cells	SERP1
TOX2.1	1.86855e-57	2.31153	0.14	0.011	4.87579e-53	Plasma_Cells	TOX2
NUCB2.11	2.45174e-57	1.67281	0.771	0.245	6.39757e-53	Plasma_Cells	NUCB2
CCDC163	2.5507e-57	2.33168	0.162	0.015	6.6558e-53	Plasma_Cells	CCDC163
TPM3.3	3.29327e-57	-1.81008	0.855	0.907	8.59345e-53	Plasma_Cells	TPM3
NMRK1.9	3.32836e-57	1.34717	0.626	0.149	8.68501e-53	Plasma_Cells	NMRK1
BASP1.7	4.73485e-57	1.17759	0.715	0.187	1.23551e-52	Plasma_Cells	BASP1
PNRC1.1	1.22874e-56	-1.66888	0.894	0.937	3.20627e-52	Plasma_Cells	PNRC1
EARS2	1.44554e-56	1.94153	0.223	0.027	3.77199e-52	Plasma_Cells	EARS2
ACADM.6	1.89461e-56	1.40337	0.603	0.141	4.9438e-52	Plasma_Cells	ACADM
RAD17.1	2.44478e-56	1.50101	0.408	0.075	6.3794e-52	Plasma_Cells	RAD17
ANXA1.7	4.87195e-56	-6.21836	0.056	0.69	1.27129e-51	Plasma_Cells	ANXA1
ATF5.8	5.01111e-56	2.86263	0.508	0.126	1.3076e-51	Plasma_Cells	ATF5
AGA.1	8.46387e-56	1.45924	0.514	0.111	2.20856e-51	Plasma_Cells	AGA
PSEN2	9.64062e-56	2.09571	0.229	0.028	2.51562e-51	Plasma_Cells	PSEN2
IDE.1	1.1713e-55	1.57876	0.413	0.077	3.05638e-51	Plasma_Cells	IDE
GTF2A1.1	1.21029e-55	1.60081	0.469	0.096	3.15813e-51	Plasma_Cells	GTF2A1
CANX.3	1.40147e-55	1.36348	0.983	0.547	3.657e-51	Plasma_Cells	CANX
TRIM47	1.7012e-55	2.7636	0.168	0.016	4.43911e-51	Plasma_Cells	TRIM47
BHLHE41.1	1.86943e-55	4.90621	0.358	0.007	4.87808e-51	Plasma_Cells	BHLHE41
MAGT1.3	4.32118e-55	1.40792	0.615	0.15	1.12757e-50	Plasma_Cells	MAGT1
GATD3A.1	6.86444e-55	1.68142	0.33	0.053	1.79121e-50	Plasma_Cells	GATD3A
ACP5.5	7.11974e-55	1.3374	0.615	0.15	1.85783e-50	Plasma_Cells	ACP5
AIM2.2	1.05777e-54	1.84021	0.318	0.051	2.76016e-50	Plasma_Cells	AIM2
TPTEP2-CSNK1E.4	1.13491e-54	2.00067	0.296	0.045	2.96142e-50	Plasma_Cells	TPTEP2-CSNK1E
SYNC.7	1.88132e-54	1.33608	0.67	0.171	4.90911e-50	Plasma_Cells	SYNC
FAM136A	1.94491e-54	1.28553	0.698	0.183	5.07505e-50	Plasma_Cells	FAM136A
CSNK1E.8	2.14911e-54	1.56899	0.486	0.104	5.60789e-50	Plasma_Cells	CSNK1E
RPLP0.5	2.23467e-54	0.92548	1	0.979	5.83115e-50	Plasma_Cells	RPLP0
SRP72.2	2.662e-54	1.52759	0.894	0.367	6.94621e-50	Plasma_Cells	SRP72
SMOX.1	3.25241e-54	1.33791	0.168	0.017	8.48684e-50	Plasma_Cells	SMOX
TXNIP.5	3.66587e-54	-1.64251	0.961	0.975	9.56571e-50	Plasma_Cells	TXNIP
ERGIC2.7	5.01187e-54	1.44832	0.654	0.171	1.3078e-49	Plasma_Cells	ERGIC2
LSR	7.1004e-54	1.39009	0.43	0.084	1.85278e-49	Plasma_Cells	LSR
AC016074.2	9.62729e-54	2.29876	0.101	0.006	2.51215e-49	Plasma_Cells	AC016074.2
FAM174A.1	1.36612e-53	1.946	0.296	0.046	3.56475e-49	Plasma_Cells	FAM174A
NPIPB12	1.49547e-53	8.69324	0.436	0.001	3.90228e-49	Plasma_Cells	NPIPB12
STT3B.1	1.9051e-53	1.35122	0.933	0.361	4.97118e-49	Plasma_Cells	STT3B
GPR160.3	2.437e-53	1.5789	0.385	0.071	6.35912e-49	Plasma_Cells	GPR160
S100A4.10	2.63905e-53	-3.37972	0.57	0.847	6.88634e-49	Plasma_Cells	S100A4
FH.2	2.8218e-53	1.38013	0.514	0.113	7.3632e-49	Plasma_Cells	FH
ATP13A1.3	3.15382e-53	1.59819	0.676	0.189	8.22958e-49	Plasma_Cells	ATP13A1
CD70.1	3.25124e-53	2.47491	0.156	0.015	8.48378e-49	Plasma_Cells	CD70
RPL26	4.76478e-53	-1.05855	0.978	0.985	1.24332e-48	Plasma_Cells	RPL26
LPCAT4.6	5.66028e-53	1.39705	0.475	0.099	1.47699e-48	Plasma_Cells	LPCAT4
COPZ1.1	5.856e-53	1.40453	0.899	0.333	1.52806e-48	Plasma_Cells	COPZ1
ZFAT.1	5.96463e-53	1.63451	0.268	0.039	1.55641e-48	Plasma_Cells	ZFAT
FAM98A	7.3785e-53	1.71164	0.346	0.06	1.92535e-48	Plasma_Cells	FAM98A
EIF2AK4.6	1.32944e-52	1.63768	0.631	0.168	3.46904e-48	Plasma_Cells	EIF2AK4
APOBEC3F.1	2.48634e-52	1.57901	0.296	0.046	6.48787e-48	Plasma_Cells	APOBEC3F
ACO2	3.78885e-52	1.41923	0.804	0.261	9.88661e-48	Plasma_Cells	ACO2
MYCBP.3	6.06608e-52	1.36679	0.514	0.115	1.58288e-47	Plasma_Cells	MYCBP
NTAN1.2	8.92585e-52	1.43943	0.598	0.152	2.32911e-47	Plasma_Cells	NTAN1
ERGIC3.2	9.96327e-52	1.49514	0.927	0.481	2.59981e-47	Plasma_Cells	ERGIC3
RDH13	1.03298e-51	1.76851	0.257	0.037	2.69545e-47	Plasma_Cells	RDH13
CDK2AP2.2	1.49608e-51	1.44332	0.916	0.406	3.90387e-47	Plasma_Cells	CDK2AP2
CAV1	1.5741e-51	9.36947	0.503	0	4.10746e-47	Plasma_Cells	CAV1
KCNQ5	1.61578e-51	2.16782	0.151	0.014	4.21621e-47	Plasma_Cells	KCNQ5
DHTKD1.4	2.14289e-51	1.64252	0.374	0.07	5.59167e-47	Plasma_Cells	DHTKD1
PDXK.8	2.15994e-51	1.32587	0.838	0.275	5.63616e-47	Plasma_Cells	PDXK
CASP7.2	3.53954e-51	1.44138	0.402	0.077	9.23606e-47	Plasma_Cells	CASP7
PRRG3.2	4.87254e-51	1.66743	0.402	0.08	1.27144e-46	Plasma_Cells	PRRG3
GNAS.1	5.01169e-51	1.08085	1	0.906	1.30775e-46	Plasma_Cells	GNAS
GARS1	5.87553e-51	1.47689	0.765	0.237	1.53316e-46	Plasma_Cells	GARS1
MIF.4	6.2487e-51	1.19224	0.955	0.825	1.63053e-46	Plasma_Cells	MIF
SSR1.3	9.29891e-51	1.49691	0.899	0.387	2.42646e-46	Plasma_Cells	SSR1
RHOQ.8	1.12437e-50	1.43007	0.777	0.25	2.93394e-46	Plasma_Cells	RHOQ
CCDC50.5	1.17154e-50	1.04341	0.564	0.138	3.05702e-46	Plasma_Cells	CCDC50
UFM1	1.20112e-50	1.45293	0.877	0.342	3.1342e-46	Plasma_Cells	UFM1
IGHG2.2	1.30847e-50	8.31413	0.402	0.032	3.41433e-46	Plasma_Cells	IGHG2
DEK.4	1.33571e-50	-6.35328	0.017	0.639	3.48541e-46	Plasma_Cells	DEK
HMBS.3	1.36847e-50	1.63581	0.352	0.063	3.57089e-46	Plasma_Cells	HMBS
TRADD.3	1.48742e-50	1.24286	0.866	0.291	3.88128e-46	Plasma_Cells	TRADD
VCP	1.71805e-50	1.38495	0.961	0.553	4.48309e-46	Plasma_Cells	VCP
PRDX1.2	2.60323e-50	1.27948	0.95	0.512	6.79288e-46	Plasma_Cells	PRDX1
PCCB.2	2.60838e-50	1.51705	0.369	0.069	6.80631e-46	Plasma_Cells	PCCB
ATG4A	2.61348e-50	1.67918	0.291	0.046	6.81963e-46	Plasma_Cells	ATG4A
GPSM3.1	3.07427e-50	-1.69284	0.838	0.877	8.02199e-46	Plasma_Cells	GPSM3
TFG.1	3.22384e-50	1.23485	0.654	0.171	8.41229e-46	Plasma_Cells	TFG
MANBAL.1	4.06755e-50	1.72423	0.341	0.061	1.06139e-45	Plasma_Cells	MANBAL
PDIK1L.1	4.56763e-50	1.78683	0.235	0.032	1.19188e-45	Plasma_Cells	PDIK1L
BSCL2.1	5.35677e-50	1.49108	0.425	0.087	1.3978e-45	Plasma_Cells	BSCL2
FTH1.8	5.57308e-50	-2.26948	0.994	0.994	1.45424e-45	Plasma_Cells	FTH1
PTTG1.1	7.69608e-50	2.25423	0.274	0.043	2.00822e-45	Plasma_Cells	PTTG1
ATP5F1A.2	9.48653e-50	1.21571	0.972	0.636	2.47542e-45	Plasma_Cells	ATP5F1A
LINC00467.2	1.06789e-49	1.74229	0.285	0.045	2.78656e-45	Plasma_Cells	LINC00467
PAOX.3	1.61426e-49	1.88278	0.307	0.052	4.21224e-45	Plasma_Cells	PAOX
OSBPL3.1	1.70328e-49	1.66988	0.369	0.07	4.44454e-45	Plasma_Cells	OSBPL3
AC026202.2	2.00363e-49	6.21411	0.246	0.002	5.22827e-45	Plasma_Cells	AC026202.2
ZNF296.5	2.14375e-49	1.62548	0.408	0.083	5.59391e-45	Plasma_Cells	ZNF296
PRSS16	2.2146e-49	4.38847	0.106	0.002	5.77877e-45	Plasma_Cells	PRSS16
MORF4L2.2	2.61673e-49	1.3294	0.648	0.175	6.8281e-45	Plasma_Cells	MORF4L2
ITGB1.4	2.77696e-49	2.03237	0.911	0.481	7.2462e-45	Plasma_Cells	ITGB1
VARS1.3	2.83201e-49	1.3945	0.48	0.107	7.38985e-45	Plasma_Cells	VARS1
EDEM3.2	3.14438e-49	1.5421	0.704	0.206	8.20494e-45	Plasma_Cells	EDEM3
NUS1.1	6.05022e-49	1.33262	0.603	0.156	1.57874e-44	Plasma_Cells	NUS1
NBEA	7.72612e-49	2.63276	0.117	0.009	2.01605e-44	Plasma_Cells	NBEA
AHCY.5	7.94846e-49	1.46012	0.603	0.16	2.07407e-44	Plasma_Cells	AHCY
PDIA3.5	9.21718e-49	1.327	0.978	0.65	2.40513e-44	Plasma_Cells	PDIA3
UGDH	9.43966e-49	1.59517	0.257	0.038	2.46319e-44	Plasma_Cells	UGDH
AC012368.1.4	1.10125e-48	1.23779	0.397	0.078	2.8736e-44	Plasma_Cells	AC012368.1
GLIDR.1	1.37393e-48	1.91221	0.207	0.026	3.58514e-44	Plasma_Cells	GLIDR
FBXW8	2.68076e-48	2.00006	0.263	0.04	6.99519e-44	Plasma_Cells	FBXW8
NGLY1.6	2.76789e-48	1.26639	0.709	0.203	7.22254e-44	Plasma_Cells	NGLY1
GIMAP7.10	4.3319e-48	-6.1043	0.028	0.627	1.13037e-43	Plasma_Cells	GIMAP7
NME1.4	4.54485e-48	1.44945	0.402	0.081	1.18593e-43	Plasma_Cells	NME1
TGDS	4.86493e-48	1.27694	0.346	0.063	1.26946e-43	Plasma_Cells	TGDS
NUDT5.2	5.13489e-48	1.10511	0.721	0.202	1.3399e-43	Plasma_Cells	NUDT5
COCH.1	5.45023e-48	3.47146	0.251	0.009	1.42218e-43	Plasma_Cells	COCH
H2BC8.1	8.53968e-48	2.31758	0.218	0.03	2.22834e-43	Plasma_Cells	H2BC8
AL050309.1.3	8.72738e-48	1.82701	0.207	0.027	2.27732e-43	Plasma_Cells	AL050309.1
CCND3.7	9.86595e-48	-3.62294	0.291	0.715	2.57442e-43	Plasma_Cells	CCND3
MGLL.5	1.12389e-47	1.33838	0.318	0.056	2.93269e-43	Plasma_Cells	MGLL
TMED5	1.1471e-47	1.42633	0.832	0.289	2.99324e-43	Plasma_Cells	TMED5
TRPT1.7	1.30955e-47	1.1984	0.631	0.167	3.41715e-43	Plasma_Cells	TRPT1
CITED2.4	1.41677e-47	1.87577	0.877	0.378	3.69691e-43	Plasma_Cells	CITED2
WDR34.3	1.55673e-47	1.78013	0.212	0.028	4.06213e-43	Plasma_Cells	WDR34
DNAJC10.2	1.64171e-47	1.35104	0.687	0.202	4.28387e-43	Plasma_Cells	DNAJC10
CCDC117	1.80994e-47	1.58514	0.363	0.07	4.72286e-43	Plasma_Cells	CCDC117
CBWD1.4	1.97354e-47	1.30316	0.492	0.113	5.14976e-43	Plasma_Cells	CBWD1
TK1	2.057e-47	2.76124	0.112	0.009	5.36753e-43	Plasma_Cells	TK1
SEC63.1	2.1639e-47	1.30034	0.816	0.266	5.64648e-43	Plasma_Cells	SEC63
B4GALT7	2.34941e-47	1.4275	0.425	0.09	6.13055e-43	Plasma_Cells	B4GALT7
SAMHD1.9	4.11999e-47	-3.55396	0.341	0.725	1.07507e-42	Plasma_Cells	SAMHD1
COMMD6.1	4.98259e-47	-1.5348	0.877	0.885	1.30016e-42	Plasma_Cells	COMMD6
LMO4.4	7.42229e-47	1.36216	0.81	0.277	1.93677e-42	Plasma_Cells	LMO4
BUD23.5	8.04856e-47	1.358	0.754	0.241	2.10019e-42	Plasma_Cells	BUD23
IBTK	1.06032e-46	1.27919	0.637	0.175	2.7668e-42	Plasma_Cells	IBTK
GUSB.4	1.2794e-46	1.25982	0.81	0.274	3.33847e-42	Plasma_Cells	GUSB
AL021155.4.4	1.66156e-46	1.45364	0.453	0.102	4.33569e-42	Plasma_Cells	AL021155.4
PMVK.3	1.83584e-46	1.31206	0.626	0.171	4.79045e-42	Plasma_Cells	PMVK
CLINT1.1	2.91511e-46	1.27944	0.872	0.323	7.6067e-42	Plasma_Cells	CLINT1
MT-ND2.2	4.1327e-46	-1.60958	0.911	0.954	1.07839e-41	Plasma_Cells	MT-ND2
DNPH1.6	5.01325e-46	1.31766	0.698	0.208	1.30816e-41	Plasma_Cells	DNPH1
SLC30A5.1	6.33093e-46	1.22761	0.559	0.141	1.65199e-41	Plasma_Cells	SLC30A5
GOSR2	9.12718e-46	1.47135	0.38	0.077	2.38165e-41	Plasma_Cells	GOSR2
B4GAT1.1	1.32033e-45	1.85197	0.168	0.019	3.44526e-41	Plasma_Cells	B4GAT1
ZNRD2	1.45532e-45	1.15972	0.676	0.192	3.79751e-41	Plasma_Cells	ZNRD2
CYTOR.4	1.93955e-45	1.24785	0.709	0.217	5.06107e-41	Plasma_Cells	CYTOR
AC104971.3.2	2.26824e-45	2.09752	0.156	0.017	5.91875e-41	Plasma_Cells	AC104971.3
HMGB3.1	2.42478e-45	2.03772	0.207	0.028	6.32722e-41	Plasma_Cells	HMGB3
ERC1.1	2.47013e-45	1.28607	0.492	0.117	6.44556e-41	Plasma_Cells	ERC1
ZP3.1	2.67425e-45	2.9997	0.173	0.021	6.97819e-41	Plasma_Cells	ZP3
NDUFB6.1	3.90947e-45	1.22964	0.894	0.347	1.02014e-40	Plasma_Cells	NDUFB6
IRF7.3	4.17007e-45	1.17934	0.816	0.297	1.08814e-40	Plasma_Cells	IRF7
OST4	4.55009e-45	0.913813	0.966	0.861	1.1873e-40	Plasma_Cells	OST4
HIPK2.2	5.57455e-45	1.33068	0.765	0.249	1.45462e-40	Plasma_Cells	HIPK2
SLC52A2.1	5.63091e-45	1.33368	0.575	0.153	1.46933e-40	Plasma_Cells	SLC52A2
TARS1.2	6.15382e-45	1.24313	0.575	0.151	1.60578e-40	Plasma_Cells	TARS1
ARRB2.10	6.48711e-45	-3.85472	0.212	0.673	1.69275e-40	Plasma_Cells	ARRB2
SEPTIN10	6.55597e-45	2.52161	0.196	0.026	1.71071e-40	Plasma_Cells	SEPTIN10
PRMT1.9	7.87905e-45	1.33064	0.849	0.336	2.05596e-40	Plasma_Cells	PRMT1
FUT8-AS1	8.30877e-45	2.26918	0.117	0.01	2.16809e-40	Plasma_Cells	FUT8-AS1
TMEM70	1.20399e-44	1.10638	0.508	0.122	3.14169e-40	Plasma_Cells	TMEM70
FAM27C	1.43968e-44	2.54	0.112	0.009	3.75669e-40	Plasma_Cells	FAM27C
GOLGA5	1.48219e-44	1.48363	0.419	0.093	3.86764e-40	Plasma_Cells	GOLGA5
RFT1.2	1.88669e-44	1.46172	0.302	0.053	4.92312e-40	Plasma_Cells	RFT1
IGHM.4	1.90626e-44	4.87009	0.374	0.085	4.97419e-40	Plasma_Cells	IGHM
ZNF37A.1	2.07692e-44	1.25625	0.385	0.079	5.41952e-40	Plasma_Cells	ZNF37A
SH3GLB2	2.61071e-44	1.37114	0.676	0.203	6.81239e-40	Plasma_Cells	SH3GLB2
RPL34.1	2.86549e-44	-0.881122	0.994	0.993	7.4772e-40	Plasma_Cells	RPL34
REXO2.8	3.0719e-44	1.15889	0.62	0.17	8.01581e-40	Plasma_Cells	REXO2
C1orf162.9	3.14218e-44	-6.20059	0.022	0.592	8.19921e-40	Plasma_Cells	C1orf162
UGDH-AS1	3.25773e-44	2.5532	0.112	0.009	8.50072e-40	Plasma_Cells	UGDH-AS1
UFL1.1	3.97162e-44	1.12802	0.698	0.206	1.03635e-39	Plasma_Cells	UFL1
LCORL.1	5.11553e-44	1.43448	0.402	0.087	1.33485e-39	Plasma_Cells	LCORL
NADK2.2	5.21407e-44	1.68487	0.279	0.048	1.36056e-39	Plasma_Cells	NADK2
FAM214A.10	6.21959e-44	1.32004	0.48	0.116	1.62294e-39	Plasma_Cells	FAM214A
SLC39A14	1.08921e-43	2.63351	0.101	0.008	2.84217e-39	Plasma_Cells	SLC39A14
MCCC2.3	1.31193e-43	1.10244	0.436	0.097	3.42334e-39	Plasma_Cells	MCCC2
ZYX.8	1.36046e-43	-3.4555	0.341	0.704	3.54998e-39	Plasma_Cells	ZYX
GPR15	1.67687e-43	3.8552	0.128	0.007	4.37561e-39	Plasma_Cells	GPR15
NDFIP2	1.83449e-43	2.08429	0.128	0.012	4.78692e-39	Plasma_Cells	NDFIP2
CD320.9	1.972e-43	0.984529	0.486	0.114	5.14573e-39	Plasma_Cells	CD320
COX5A.3	2.9887e-43	1.16842	0.961	0.62	7.79871e-39	Plasma_Cells	COX5A
GLS.7	3.39042e-43	1.31143	0.832	0.304	8.84697e-39	Plasma_Cells	GLS
AC245014.3.4	3.67809e-43	1.34559	0.469	0.115	9.59761e-39	Plasma_Cells	AC245014.3
STX5	4.09997e-43	1.18174	0.732	0.227	1.06985e-38	Plasma_Cells	STX5
ARID3A.8	4.32942e-43	1.23885	0.648	0.188	1.12972e-38	Plasma_Cells	ARID3A
NDUFAF1.1	7.41823e-43	1.33241	0.335	0.065	1.93571e-38	Plasma_Cells	NDUFAF1
C16orf58	7.99361e-43	1.29678	0.413	0.091	2.08585e-38	Plasma_Cells	C16orf58
USP18.1	8.52099e-43	1.93869	0.173	0.021	2.22347e-38	Plasma_Cells	USP18
DSN1.1	9.45256e-43	1.51443	0.263	0.044	2.46655e-38	Plasma_Cells	DSN1
DEF8.5	9.69192e-43	1.36342	0.637	0.194	2.52901e-38	Plasma_Cells	DEF8
TOMM7	9.857e-43	-1.23207	0.955	0.933	2.57208e-38	Plasma_Cells	TOMM7
KLF6.5	1.01591e-42	-2.66197	0.525	0.781	2.65091e-38	Plasma_Cells	KLF6
SPTSSA.7	1.12896e-42	1.081	0.603	0.165	2.94592e-38	Plasma_Cells	SPTSSA
DENND2C	1.14922e-42	3.01806	0.112	0.004	2.99877e-38	Plasma_Cells	DENND2C
H2BC9	1.35783e-42	1.74934	0.151	0.017	3.54312e-38	Plasma_Cells	H2BC9
H2AC17.1	1.58304e-42	2.40672	0.235	0.037	4.13079e-38	Plasma_Cells	H2AC17
SDF4	2.33363e-42	1.2023	0.883	0.402	6.08939e-38	Plasma_Cells	SDF4
PAWR.3	2.65342e-42	1.8053	0.173	0.021	6.92384e-38	Plasma_Cells	PAWR
ZFP36L2.3	2.96829e-42	-1.794	0.81	0.886	7.74545e-38	Plasma_Cells	ZFP36L2
OAS1.5	3.11499e-42	1.16458	0.698	0.221	8.12826e-38	Plasma_Cells	OAS1
CORO1A.1	3.38717e-42	-1.13034	0.961	0.958	8.83848e-38	Plasma_Cells	CORO1A
GSPT1.1	3.6504e-42	1.3219	0.838	0.324	9.52534e-38	Plasma_Cells	GSPT1
TYROBP.9	3.66878e-42	-6.52782	0.106	0.613	9.57332e-38	Plasma_Cells	TYROBP
CHD7.11	3.74038e-42	1.06811	0.458	0.107	9.76015e-38	Plasma_Cells	CHD7
OGFOD2.1	3.88467e-42	1.37658	0.313	0.059	1.01367e-37	Plasma_Cells	OGFOD2
AC009403.2	4.89454e-42	2.32471	0.106	0.009	1.27718e-37	Plasma_Cells	AC009403.2
TMEM238.7	5.4236e-42	1.10387	0.631	0.179	1.41523e-37	Plasma_Cells	TMEM238
MRPL52	5.91092e-42	1.22956	0.911	0.45	1.5424e-37	Plasma_Cells	MRPL52
ORAI2.5	6.29553e-42	1.03764	0.709	0.213	1.64276e-37	Plasma_Cells	ORAI2
FBXL8	6.92285e-42	1.51935	0.279	0.049	1.80645e-37	Plasma_Cells	FBXL8
WASHC3.2	7.4612e-42	1.11898	0.726	0.228	1.94693e-37	Plasma_Cells	WASHC3
BTK.10	8.17092e-42	1.01223	0.721	0.223	2.13212e-37	Plasma_Cells	BTK
MTRR.1	2.353e-41	1.34493	0.38	0.082	6.13992e-37	Plasma_Cells	MTRR
SLC7A1.1	2.4493e-41	1.48859	0.391	0.087	6.39121e-37	Plasma_Cells	SLC7A1
LRRFIP1.4	2.94377e-41	-2.47643	0.564	0.76	7.68148e-37	Plasma_Cells	LRRFIP1
TMEM59	2.99859e-41	1.14679	0.95	0.574	7.82452e-37	Plasma_Cells	TMEM59
ZFP36L1.6	3.2845e-41	-3.38678	0.235	0.673	8.57057e-37	Plasma_Cells	ZFP36L1
WDR45.1	3.51967e-41	1.22109	0.687	0.215	9.18422e-37	Plasma_Cells	WDR45
FBXO46	4.23277e-41	1.32507	0.307	0.058	1.1045e-36	Plasma_Cells	FBXO46
AL365361.1	5.21207e-41	1.49288	0.24	0.039	1.36004e-36	Plasma_Cells	AL365361.1
UQCRHL	6.02335e-41	1.76104	0.229	0.036	1.57173e-36	Plasma_Cells	UQCRHL
WARS1.9	7.11387e-41	1.27476	0.872	0.353	1.85629e-36	Plasma_Cells	WARS1
MRPS14	7.18596e-41	1.18077	0.536	0.143	1.87511e-36	Plasma_Cells	MRPS14
SLC7A5.3	7.34356e-41	1.30442	0.408	0.094	1.91623e-36	Plasma_Cells	SLC7A5
BTG1.10	7.54187e-41	-1.60561	0.872	0.934	1.96797e-36	Plasma_Cells	BTG1
MRPL40.1	1.04118e-40	1.18141	0.665	0.203	2.71685e-36	Plasma_Cells	MRPL40
SLC39A11.3	1.05977e-40	1.45137	0.33	0.066	2.76535e-36	Plasma_Cells	SLC39A11
GIMAP4.5	1.27025e-40	-7.16709	0.011	0.555	3.31459e-36	Plasma_Cells	GIMAP4
TGFB1.4	1.57549e-40	-2.04066	0.771	0.827	4.11109e-36	Plasma_Cells	TGFB1
COX7A2	2.02067e-40	1.05885	0.95	0.728	5.27275e-36	Plasma_Cells	COX7A2
JUNB.5	2.05566e-40	-1.70664	0.777	0.903	5.36404e-36	Plasma_Cells	JUNB
C12orf75.10	2.4434e-40	0.61411	0.721	0.217	6.37581e-36	Plasma_Cells	C12orf75
GANAB	2.46398e-40	1.20467	0.704	0.224	6.4295e-36	Plasma_Cells	GANAB
GAS6.4	2.52473e-40	1.8739	0.24	0.04	6.58802e-36	Plasma_Cells	GAS6
PAICS.4	2.859e-40	1.2747	0.397	0.089	7.46028e-36	Plasma_Cells	PAICS
ATF4.4	3.42678e-40	1.20427	0.911	0.412	8.94185e-36	Plasma_Cells	ATF4
PNPLA4.3	3.43367e-40	1.47334	0.263	0.046	8.95982e-36	Plasma_Cells	PNPLA4
ECI1.1	4.36986e-40	1.1264	0.721	0.231	1.14027e-35	Plasma_Cells	ECI1
BCKDHA.3	5.07645e-40	1.07725	0.581	0.159	1.32465e-35	Plasma_Cells	BCKDHA
LRPAP1	6.22976e-40	1.26854	0.905	0.4	1.62559e-35	Plasma_Cells	LRPAP1
ISCU.6	8.43101e-40	1.02739	0.961	0.528	2.19999e-35	Plasma_Cells	ISCU
REEP5.2	9.97434e-40	1.13084	0.955	0.47	2.6027e-35	Plasma_Cells	REEP5
GOLGA3	1.31872e-39	1.399	0.531	0.146	3.44107e-35	Plasma_Cells	GOLGA3
CBWD5	1.33514e-39	1.19287	0.458	0.113	3.48391e-35	Plasma_Cells	CBWD5
UBXN4.1	1.61314e-39	1.09297	0.989	0.532	4.20933e-35	Plasma_Cells	UBXN4
TSEN15.4	1.62956e-39	1.11589	0.52	0.136	4.25218e-35	Plasma_Cells	TSEN15
AC007952.4.5	1.68288e-39	1.34694	0.922	0.474	4.39131e-35	Plasma_Cells	AC007952.4
PMEPA1.3	1.87865e-39	1.47102	0.229	0.037	4.90214e-35	Plasma_Cells	PMEPA1
BPNT1.1	2.0201e-39	1.37853	0.285	0.053	5.27126e-35	Plasma_Cells	BPNT1
PLCG2.2	2.10024e-39	1.12536	0.732	0.238	5.48036e-35	Plasma_Cells	PLCG2
PHTF1.2	2.38067e-39	1.26848	0.33	0.067	6.21213e-35	Plasma_Cells	PHTF1
APOBEC3C.1	2.52995e-39	1.37517	0.693	0.242	6.60165e-35	Plasma_Cells	APOBEC3C
MTG1.5	2.77467e-39	1.00013	0.615	0.175	7.24023e-35	Plasma_Cells	MTG1
PDE4B.9	3.02961e-39	1.05632	0.497	0.129	7.90547e-35	Plasma_Cells	PDE4B
MAN2B1.4	3.20128e-39	1.14926	0.86	0.344	8.35343e-35	Plasma_Cells	MAN2B1
FCER1G.10	3.93581e-39	-6.12072	0.084	0.58	1.02701e-34	Plasma_Cells	FCER1G
STOML2.2	4.30564e-39	1.11745	0.715	0.232	1.12351e-34	Plasma_Cells	STOML2
MYL12B.1	4.79212e-39	-1.55549	0.832	0.842	1.25045e-34	Plasma_Cells	MYL12B
CCDC90B.3	5.88249e-39	0.999045	0.615	0.175	1.53498e-34	Plasma_Cells	CCDC90B
AK3.8	7.22603e-39	1.03545	0.464	0.115	1.88556e-34	Plasma_Cells	AK3
PABPC1	8.44428e-39	-0.970128	0.983	0.972	2.20345e-34	Plasma_Cells	PABPC1
CXCR3.2	9.63595e-39	1.57018	0.363	0.082	2.5144e-34	Plasma_Cells	CXCR3
TUBA1A.6	1.42419e-38	-4.3579	0.123	0.598	3.71628e-34	Plasma_Cells	TUBA1A
NME2.4	2.28362e-38	1.07796	0.961	0.719	5.95887e-34	Plasma_Cells	NME2
MRPS18A	3.48125e-38	1.18699	0.469	0.12	9.08397e-34	Plasma_Cells	MRPS18A
KCNN4.5	4.09085e-38	1.43844	0.346	0.075	1.06747e-33	Plasma_Cells	KCNN4
SMC4.1	4.12773e-38	1.25257	0.453	0.116	1.07709e-33	Plasma_Cells	SMC4
HAX1.2	5.19166e-38	1.18877	0.816	0.315	1.35471e-33	Plasma_Cells	HAX1
IFT27.1	7.78504e-38	1.25377	0.408	0.098	2.03143e-33	Plasma_Cells	IFT27
DAZAP2.1	9.76568e-38	-1.25514	0.899	0.886	2.54826e-33	Plasma_Cells	DAZAP2
FBXW7.3	1.08538e-37	1.18406	0.67	0.217	2.83219e-33	Plasma_Cells	FBXW7
NDUFV2.5	1.18153e-37	0.923314	0.654	0.195	3.08308e-33	Plasma_Cells	NDUFV2
BCL7A.5	1.24859e-37	1.00076	0.251	0.044	3.25807e-33	Plasma_Cells	BCL7A
IFNAR1.2	1.26968e-37	1.08496	0.844	0.317	3.3131e-33	Plasma_Cells	IFNAR1
RPL38	1.43603e-37	-0.944958	0.972	0.973	3.74718e-33	Plasma_Cells	RPL38
JUND	1.71366e-37	-1.35829	0.916	0.923	4.47163e-33	Plasma_Cells	JUND
QTRT1.8	1.80998e-37	1.17148	0.525	0.145	4.72296e-33	Plasma_Cells	QTRT1
SCYL1	2.41615e-37	1.18178	0.631	0.193	6.3047e-33	Plasma_Cells	SCYL1
LINC00539	2.45515e-37	2.16235	0.145	0.018	6.40647e-33	Plasma_Cells	LINC00539
KIAA0040.6	2.63438e-37	1.09002	0.631	0.194	6.87414e-33	Plasma_Cells	KIAA0040
ANG	3.26687e-37	1.7656	0.179	0.025	8.52458e-33	Plasma_Cells	ANG
ISOC1.1	3.34049e-37	1.21024	0.313	0.064	8.71668e-33	Plasma_Cells	ISOC1
RPL21	4.27923e-37	-0.806791	0.983	0.99	1.11662e-32	Plasma_Cells	RPL21
AC073111.4.3	4.94899e-37	1.24384	0.302	0.06	1.29139e-32	Plasma_Cells	AC073111.4
MOGS.1	5.72213e-37	1.07787	0.676	0.217	1.49313e-32	Plasma_Cells	MOGS
AKR1A1.3	5.93387e-37	1.09795	0.872	0.364	1.54838e-32	Plasma_Cells	AKR1A1
CDKN2C.1	6.48965e-37	1.71108	0.218	0.036	1.69341e-32	Plasma_Cells	CDKN2C
SLC10A3.6	7.41453e-37	0.930828	0.525	0.142	1.93475e-32	Plasma_Cells	SLC10A3
AC022182.1.1	7.50805e-37	1.73757	0.151	0.019	1.95915e-32	Plasma_Cells	AC022182.1
TVP23B	9.37466e-37	1.09268	0.374	0.085	2.44622e-32	Plasma_Cells	TVP23B
ZEB2.8	1.01014e-36	-6.36392	0.034	0.534	2.63585e-32	Plasma_Cells	ZEB2
RHBDD1.3	1.17846e-36	1.54689	0.279	0.054	3.07507e-32	Plasma_Cells	RHBDD1
MCPH1.5	1.2783e-36	0.999819	0.425	0.103	3.33559e-32	Plasma_Cells	MCPH1
DUSP1.10	1.3065e-36	-2.77843	0.525	0.774	3.40918e-32	Plasma_Cells	DUSP1
OSBP.1	1.39742e-36	1.00339	0.592	0.172	3.64643e-32	Plasma_Cells	OSBP
H4C8	1.53355e-36	1.63498	0.179	0.026	4.00166e-32	Plasma_Cells	H4C8
METTL1	1.58371e-36	2.08897	0.145	0.018	4.13254e-32	Plasma_Cells	METTL1
TMCO1.1	1.65266e-36	1.09763	0.899	0.386	4.31244e-32	Plasma_Cells	TMCO1
PCK2.6	2.08347e-36	1.64568	0.408	0.104	5.4366e-32	Plasma_Cells	PCK2
TOP1.1	2.39159e-36	1.19728	0.872	0.38	6.24061e-32	Plasma_Cells	TOP1
ADA.9	3.08119e-36	0.993521	0.52	0.142	8.04006e-32	Plasma_Cells	ADA
ATP5PF	3.17013e-36	1.04963	0.955	0.597	8.27215e-32	Plasma_Cells	ATP5PF
TAF4B.3	3.25708e-36	1.46273	0.235	0.041	8.49902e-32	Plasma_Cells	TAF4B
MTDH.1	4.24787e-36	1.0784	0.989	0.679	1.10844e-31	Plasma_Cells	MTDH
MT-ND4.1	4.4576e-36	-1.30458	0.95	0.952	1.16317e-31	Plasma_Cells	MT-ND4
SURF4.2	4.7777e-36	1.05056	0.765	0.268	1.24669e-31	Plasma_Cells	SURF4
RPL9.1	5.75915e-36	-0.900962	0.978	0.985	1.50279e-31	Plasma_Cells	RPL9
IKZF3.11	6.26843e-36	0.655764	0.665	0.196	1.63569e-31	Plasma_Cells	IKZF3
UBFD1.2	7.25533e-36	1.15154	0.291	0.058	1.89321e-31	Plasma_Cells	UBFD1
EMC2.1	7.38207e-36	1.18349	0.374	0.087	1.92628e-31	Plasma_Cells	EMC2
LY9.9	7.83452e-36	0.946643	0.575	0.167	2.04434e-31	Plasma_Cells	LY9
MRPL22.2	7.87539e-36	1.07626	0.587	0.176	2.055e-31	Plasma_Cells	MRPL22
ZDHHC16.1	8.57714e-36	1.08822	0.335	0.073	2.23812e-31	Plasma_Cells	ZDHHC16
AC025423.4	9.3073e-36	2.27749	0.112	0.011	2.42865e-31	Plasma_Cells	AC025423.4
IL15RA.1	9.82404e-36	1.25771	0.274	0.053	2.56348e-31	Plasma_Cells	IL15RA
P2RX5.2	9.87854e-36	1.37834	0.223	0.038	2.57771e-31	Plasma_Cells	P2RX5
GEMIN7	1.03619e-35	1.01274	0.542	0.154	2.70382e-31	Plasma_Cells	GEMIN7
RPL36AL	1.13986e-35	0.706757	0.978	0.918	2.97434e-31	Plasma_Cells	RPL36AL
PPA1.4	1.3235e-35	1.10031	0.877	0.381	3.45355e-31	Plasma_Cells	PPA1
OS9.2	1.33745e-35	1.11482	0.911	0.459	3.48993e-31	Plasma_Cells	OS9
IFI27.1	1.48123e-35	1.06912	0.156	0.021	3.86512e-31	Plasma_Cells	IFI27
AIF1.9	1.5652e-35	-6.39583	0.061	0.542	4.08423e-31	Plasma_Cells	AIF1
NCLN.2	1.62364e-35	0.898727	0.553	0.156	4.23672e-31	Plasma_Cells	NCLN
ZNF664.1	1.78782e-35	1.33734	0.335	0.074	4.66514e-31	Plasma_Cells	ZNF664
FANCG.1	1.94852e-35	1.88421	0.168	0.023	5.08446e-31	Plasma_Cells	FANCG
GOLPH3	2.71576e-35	1.01495	0.844	0.324	7.08651e-31	Plasma_Cells	GOLPH3
RPL32.2	3.0645e-35	-0.92192	0.989	0.992	7.9965e-31	Plasma_Cells	RPL32
GOT1.2	3.38935e-35	1.26161	0.291	0.059	8.84416e-31	Plasma_Cells	GOT1
RAB1A.2	3.56477e-35	1.11261	0.743	0.269	9.30191e-31	Plasma_Cells	RAB1A
PDXDC1	3.78144e-35	1.15075	0.559	0.167	9.86729e-31	Plasma_Cells	PDXDC1
FOXK2	3.86362e-35	1.09081	0.475	0.127	1.00817e-30	Plasma_Cells	FOXK2
MCTS1.1	3.94266e-35	1.00531	0.704	0.234	1.0288e-30	Plasma_Cells	MCTS1
TMEM19.3	3.99315e-35	1.09462	0.358	0.082	1.04197e-30	Plasma_Cells	TMEM19
LRWD1.2	5.16961e-35	1.26321	0.279	0.055	1.34896e-30	Plasma_Cells	LRWD1
MRPL38.4	5.1938e-35	0.885718	0.564	0.161	1.35527e-30	Plasma_Cells	MRPL38
PRDM15	5.33753e-35	1.57144	0.212	0.035	1.39277e-30	Plasma_Cells	PRDM15
MRPL3.4	7.91156e-35	0.955922	0.682	0.216	2.06444e-30	Plasma_Cells	MRPL3
AC004967.2	8.32259e-35	1.33831	0.24	0.044	2.1717e-30	Plasma_Cells	AC004967.2
VARS2	1.06993e-34	2.17373	0.106	0.011	2.79188e-30	Plasma_Cells	VARS2
FOS.10	1.14305e-34	-4.50193	0.128	0.58	2.98267e-30	Plasma_Cells	FOS
BTN2A2.3	1.14462e-34	1.26992	0.346	0.08	2.98678e-30	Plasma_Cells	BTN2A2
S100A6.10	1.15872e-34	-2.26845	0.827	0.918	3.02357e-30	Plasma_Cells	S100A6
SERPINB1.6	1.47382e-34	-3.24073	0.263	0.63	3.8458e-30	Plasma_Cells	SERPINB1
YIPF5	1.52419e-34	0.869776	0.559	0.16	3.97722e-30	Plasma_Cells	YIPF5
RHEBL1	1.60637e-34	1.67737	0.145	0.019	4.19166e-30	Plasma_Cells	RHEBL1
PARP2.1	1.60842e-34	1.5227	0.207	0.034	4.19702e-30	Plasma_Cells	PARP2
CDC16.2	1.80181e-34	1.06036	0.525	0.151	4.70164e-30	Plasma_Cells	CDC16
FYN.11	1.81212e-34	-4.32686	0.117	0.563	4.72854e-30	Plasma_Cells	FYN
GPRC5D	1.81803e-34	10.1933	0.52	0.001	4.74397e-30	Plasma_Cells	GPRC5D
SCFD1.1	2.19089e-34	1.02067	0.615	0.193	5.71691e-30	Plasma_Cells	SCFD1
S100A11.10	2.32002e-34	-3.21751	0.575	0.732	6.05387e-30	Plasma_Cells	S100A11
PRRC1	2.32731e-34	1.15432	0.436	0.114	6.07287e-30	Plasma_Cells	PRRC1
AC099778.1	2.44487e-34	1.85383	0.128	0.015	6.37963e-30	Plasma_Cells	AC099778.1
TMC6.8	2.64834e-34	0.997476	0.916	0.405	6.91057e-30	Plasma_Cells	TMC6
GPAA1.1	2.84934e-34	1.11891	0.765	0.293	7.43506e-30	Plasma_Cells	GPAA1
MTHFD1L	3.06634e-34	2.2162	0.151	0.02	8.0013e-30	Plasma_Cells	MTHFD1L
NUDT2.1	3.59091e-34	1.07985	0.458	0.123	9.37013e-30	Plasma_Cells	NUDT2
MSI2.7	3.66708e-34	1.16767	0.425	0.109	9.56887e-30	Plasma_Cells	MSI2
EEF2KMT	3.85113e-34	1.21215	0.251	0.047	1.00491e-29	Plasma_Cells	EEF2KMT
SELENOI	3.91473e-34	1.08221	0.313	0.067	1.02151e-29	Plasma_Cells	SELENOI
WWOX.2	4.64222e-34	1.34879	0.279	0.057	1.21134e-29	Plasma_Cells	WWOX
CARM1.2	5.50832e-34	1.17318	0.413	0.107	1.43734e-29	Plasma_Cells	CARM1
SAMD9L.3	6.02353e-34	1.16077	0.592	0.191	1.57178e-29	Plasma_Cells	SAMD9L
TM9SF2.1	6.03421e-34	1.14511	0.883	0.382	1.57457e-29	Plasma_Cells	TM9SF2
GET4.1	6.2449e-34	1.02175	0.503	0.141	1.62954e-29	Plasma_Cells	GET4
TLE1.2	6.45525e-34	1.07463	0.33	0.074	1.68443e-29	Plasma_Cells	TLE1
RPS14.1	7.29495e-34	-0.716243	0.989	0.992	1.90355e-29	Plasma_Cells	RPS14
SIDT1.7	8.51061e-34	1.08182	0.391	0.095	2.22076e-29	Plasma_Cells	SIDT1
RUNX2.3	8.83044e-34	0.96392	0.335	0.076	2.30422e-29	Plasma_Cells	RUNX2
IRAK1	9.13065e-34	1.02506	0.709	0.245	2.38255e-29	Plasma_Cells	IRAK1
HSCB	1.05184e-33	1.13099	0.413	0.106	2.74468e-29	Plasma_Cells	HSCB
IGHG4.1	1.05664e-33	8.47077	0.291	0.007	2.75719e-29	Plasma_Cells	IGHG4
R3HCC1.1	1.12107e-33	0.935452	0.508	0.142	2.92533e-29	Plasma_Cells	R3HCC1
RPS9	1.18631e-33	-0.654951	0.989	0.989	3.09555e-29	Plasma_Cells	RPS9
CUTA.2	1.32895e-33	1.00959	0.961	0.601	3.46775e-29	Plasma_Cells	CUTA
AC096677.1	1.40345e-33	2.15771	0.128	0.015	3.66215e-29	Plasma_Cells	AC096677.1
GNPNAT1.1	1.54504e-33	1.51381	0.218	0.038	4.03163e-29	Plasma_Cells	GNPNAT1
SPATA20.1	1.7537e-33	1.12088	0.335	0.076	4.5761e-29	Plasma_Cells	SPATA20
IFI35.3	1.83794e-33	1.01194	0.749	0.27	4.79591e-29	Plasma_Cells	IFI35
VKORC1L1.2	1.87259e-33	1.28027	0.268	0.054	4.88632e-29	Plasma_Cells	VKORC1L1
UBE2H	2.04181e-33	1.02203	0.654	0.216	5.32789e-29	Plasma_Cells	UBE2H
DNAJC25	2.11304e-33	1.74086	0.179	0.027	5.51377e-29	Plasma_Cells	DNAJC25
RPL22L1.4	2.1514e-33	1.26051	0.855	0.465	5.61385e-29	Plasma_Cells	RPL22L1
COL6A3	2.73464e-33	1.54807	0.246	0.047	7.13578e-29	Plasma_Cells	COL6A3
ASB2	2.80424e-33	2.02701	0.123	0.014	7.31738e-29	Plasma_Cells	ASB2
RHBDD3.2	3.13467e-33	1.78261	0.207	0.035	8.17961e-29	Plasma_Cells	RHBDD3
ENTPD1.9	3.24081e-33	0.948417	0.587	0.184	8.45656e-29	Plasma_Cells	ENTPD1
RHOG.8	3.26928e-33	-2.65963	0.43	0.672	8.53085e-29	Plasma_Cells	RHOG
AC027290.2	3.56921e-33	1.53745	0.151	0.02	9.31349e-29	Plasma_Cells	AC027290.2
C12orf45.3	3.62943e-33	1.21699	0.425	0.113	9.47065e-29	Plasma_Cells	C12orf45
MSC	3.80726e-33	1.91204	0.117	0.013	9.93466e-29	Plasma_Cells	MSC
PI4K2B	3.85696e-33	1.0057	0.324	0.072	1.00644e-28	Plasma_Cells	PI4K2B
APOM	4.0076e-33	1.95093	0.162	0.023	1.04574e-28	Plasma_Cells	APOM
BET1L.2	4.62268e-33	1.01258	0.553	0.167	1.20624e-28	Plasma_Cells	BET1L
TAPBPL.3	6.09091e-33	1.08843	0.575	0.181	1.58936e-28	Plasma_Cells	TAPBPL
STAP1.3	6.09205e-33	0.961252	0.223	0.04	1.58966e-28	Plasma_Cells	STAP1
TXNL1.1	6.28783e-33	1.09311	0.788	0.318	1.64075e-28	Plasma_Cells	TXNL1
XRRA1	7.18546e-33	1.1754	0.302	0.066	1.87497e-28	Plasma_Cells	XRRA1
PPP3CC.10	7.23872e-33	0.720351	0.816	0.285	1.88887e-28	Plasma_Cells	PPP3CC
MX1.4	8.65366e-33	1.27266	0.553	0.185	2.25809e-28	Plasma_Cells	MX1
PRDX5	9.38244e-33	1.04545	0.95	0.596	2.44825e-28	Plasma_Cells	PRDX5
USP28.10	9.84992e-33	1.05872	0.397	0.1	2.57024e-28	Plasma_Cells	USP28
MAP4K3-DT.1	1.1035e-32	1.27881	0.274	0.057	2.87948e-28	Plasma_Cells	MAP4K3-DT
AIFM1.1	1.14856e-32	1.07739	0.413	0.107	2.99706e-28	Plasma_Cells	AIFM1
TNFRSF1B.9	1.16276e-32	-4.16311	0.168	0.571	3.0341e-28	Plasma_Cells	TNFRSF1B
TIMM23.1	1.28053e-32	0.902971	0.48	0.132	3.34143e-28	Plasma_Cells	TIMM23
HMCES.9	1.33723e-32	0.832046	0.547	0.161	3.48937e-28	Plasma_Cells	HMCES
RTCA	1.39141e-32	0.878924	0.514	0.146	3.63074e-28	Plasma_Cells	RTCA
PRDX2.8	1.44097e-32	1.01485	0.838	0.355	3.76007e-28	Plasma_Cells	PRDX2
COQ4.1	1.50256e-32	1.00763	0.57	0.176	3.92077e-28	Plasma_Cells	COQ4
POU2F1.1	1.5344e-32	1.27119	0.352	0.084	4.00386e-28	Plasma_Cells	POU2F1
UBA52	1.75533e-32	-0.615764	0.983	0.984	4.58037e-28	Plasma_Cells	UBA52
OSBPL9.5	1.77955e-32	1.0001	0.581	0.182	4.64355e-28	Plasma_Cells	OSBPL9
ACOT2.1	1.77977e-32	1.24068	0.263	0.053	4.64414e-28	Plasma_Cells	ACOT2
SLC50A1.4	2.02725e-32	1.11347	0.514	0.154	5.28991e-28	Plasma_Cells	SLC50A1
MRPS31.5	2.64867e-32	0.716653	0.575	0.172	6.91144e-28	Plasma_Cells	MRPS31
SPTBN1.9	3.18451e-32	0.935208	0.536	0.16	8.30967e-28	Plasma_Cells	SPTBN1
CYCS	3.56511e-32	1.09217	0.86	0.393	9.30281e-28	Plasma_Cells	CYCS
COQ5.1	3.7094e-32	1.15161	0.33	0.076	9.67931e-28	Plasma_Cells	COQ5
BOLA1.2	4.09345e-32	1.29355	0.307	0.069	1.06814e-27	Plasma_Cells	BOLA1
POLDIP2	4.56653e-32	0.953061	0.603	0.191	1.19159e-27	Plasma_Cells	POLDIP2
JMJD4	4.72268e-32	1.16098	0.307	0.068	1.23234e-27	Plasma_Cells	JMJD4
CREB3	4.88459e-32	1.13451	0.391	0.1	1.27459e-27	Plasma_Cells	CREB3
RPL39	5.3391e-32	-0.721574	0.989	0.991	1.39319e-27	Plasma_Cells	RPL39
ACADVL.3	5.38109e-32	1.07585	0.927	0.463	1.40414e-27	Plasma_Cells	ACADVL
EVI5L.1	5.56328e-32	1.70661	0.218	0.04	1.45168e-27	Plasma_Cells	EVI5L
RPS3A.5	5.70315e-32	-0.891816	0.994	0.991	1.48818e-27	Plasma_Cells	RPS3A
INSIG2.1	6.01109e-32	1.28596	0.352	0.086	1.56853e-27	Plasma_Cells	INSIG2
PRELID3B.4	6.01523e-32	0.757149	0.592	0.178	1.56961e-27	Plasma_Cells	PRELID3B
AL080276.2	6.08964e-32	1.65362	0.168	0.025	1.58903e-27	Plasma_Cells	AL080276.2
ATP2A3.9	6.13237e-32	0.855185	0.749	0.266	1.60018e-27	Plasma_Cells	ATP2A3
HEXIM2.1	6.45238e-32	1.43858	0.179	0.028	1.68368e-27	Plasma_Cells	HEXIM2
ZBTB8OS.1	6.91627e-32	0.951496	0.726	0.262	1.80473e-27	Plasma_Cells	ZBTB8OS
BOLA2B	7.64849e-32	0.981908	0.385	0.097	1.9958e-27	Plasma_Cells	BOLA2B
DNAAF2.6	8.00991e-32	0.988148	0.43	0.115	2.09011e-27	Plasma_Cells	DNAAF2
FCHSD2.4	8.0908e-32	1.1023	0.536	0.167	2.11121e-27	Plasma_Cells	FCHSD2
COPB1.1	1.01941e-31	0.979864	0.721	0.262	2.66005e-27	Plasma_Cells	COPB1
MPG.2	1.02141e-31	1.05598	0.788	0.322	2.66528e-27	Plasma_Cells	MPG
SEC62.5	1.06317e-31	0.946116	0.966	0.603	2.77423e-27	Plasma_Cells	SEC62
RBMS1.4	1.09526e-31	-5.80787	0.022	0.482	2.85796e-27	Plasma_Cells	RBMS1
AC016745.2	1.16999e-31	4.44688	0.207	0.006	3.05298e-27	Plasma_Cells	AC016745.2
RNF130.10	1.1849e-31	-5.41933	0.05	0.501	3.09187e-27	Plasma_Cells	RNF130
GOLT1B.2	1.20519e-31	0.855034	0.475	0.132	3.14481e-27	Plasma_Cells	GOLT1B
COMMD3.2	1.21579e-31	1.01893	0.458	0.128	3.17249e-27	Plasma_Cells	COMMD3
CDKN2D.4	1.25739e-31	-4.48456	0.101	0.527	3.28104e-27	Plasma_Cells	CDKN2D
RXYLT1.2	1.53528e-31	1.06499	0.33	0.077	4.00616e-27	Plasma_Cells	RXYLT1
TSC22D3.3	1.68831e-31	-1.52222	0.721	0.858	4.40548e-27	Plasma_Cells	TSC22D3
DHDDS	1.69655e-31	1.23068	0.302	0.068	4.42697e-27	Plasma_Cells	DHDDS
NDUFAB1	1.71614e-31	0.976028	0.911	0.425	4.47809e-27	Plasma_Cells	NDUFAB1
CCDC102A.2	1.87715e-31	0.958577	0.257	0.052	4.89824e-27	Plasma_Cells	CCDC102A
CFAP410.1	2.23118e-31	1.0267	0.453	0.126	5.82203e-27	Plasma_Cells	CFAP410
IFNAR2.5	2.35278e-31	1.11758	0.464	0.132	6.13935e-27	Plasma_Cells	IFNAR2
TIMM44	2.61525e-31	1.06326	0.425	0.114	6.82424e-27	Plasma_Cells	TIMM44
EIF2S2	2.63849e-31	1.04324	0.933	0.558	6.88487e-27	Plasma_Cells	EIF2S2
AL096865.1.1	2.89262e-31	2.32097	0.101	0.011	7.54799e-27	Plasma_Cells	AL096865.1
NUCB1.3	3.03108e-31	0.969627	0.916	0.458	7.9093e-27	Plasma_Cells	NUCB1
OXCT1.3	4.37952e-31	0.978224	0.346	0.084	1.14279e-26	Plasma_Cells	OXCT1
LCP2.4	5.24574e-31	-3.57039	0.123	0.541	1.36882e-26	Plasma_Cells	LCP2
ZMPSTE24.1	5.4983e-31	1.02939	0.391	0.102	1.43473e-26	Plasma_Cells	ZMPSTE24
MDM2.4	5.76658e-31	1.24328	0.531	0.168	1.50473e-26	Plasma_Cells	MDM2
DDX11.2	6.1008e-31	1.28785	0.263	0.055	1.59194e-26	Plasma_Cells	DDX11
MEF2C-AS1.3	6.44037e-31	2.05791	0.117	0.014	1.68055e-26	Plasma_Cells	MEF2C-AS1
PDK2.4	6.5684e-31	0.874203	0.385	0.098	1.71396e-26	Plasma_Cells	PDK2
LAMP5.1	7.00805e-31	2.79594	0.101	0.011	1.82868e-26	Plasma_Cells	LAMP5
ILF2.2	7.08997e-31	0.966738	0.883	0.389	1.85006e-26	Plasma_Cells	ILF2
ZDBF2	7.20619e-31	1.89228	0.168	0.026	1.88038e-26	Plasma_Cells	ZDBF2
LST1.10	7.45094e-31	-6.12589	0.078	0.508	1.94425e-26	Plasma_Cells	LST1
MYO1F.8	7.47366e-31	-3.34266	0.251	0.596	1.95018e-26	Plasma_Cells	MYO1F
MRPL24.2	8.34709e-31	0.92786	0.587	0.186	2.17809e-26	Plasma_Cells	MRPL24
PDXP.3	9.48702e-31	1.1017	0.285	0.062	2.47554e-26	Plasma_Cells	PDXP
IARS1.8	9.87127e-31	1.11489	0.486	0.145	2.57581e-26	Plasma_Cells	IARS1
EBNA1BP2.2	1.13419e-30	1.00632	0.48	0.14	2.95955e-26	Plasma_Cells	EBNA1BP2
APOBEC3D	1.18506e-30	1.43618	0.179	0.029	3.0923e-26	Plasma_Cells	APOBEC3D
FAHD2A.2	1.20797e-30	1.00336	0.341	0.082	3.15208e-26	Plasma_Cells	FAHD2A
CDV3.3	1.23535e-30	0.99582	0.966	0.61	3.22352e-26	Plasma_Cells	CDV3
ALG3.1	1.23589e-30	1.04429	0.542	0.17	3.22494e-26	Plasma_Cells	ALG3
ARFIP2.1	1.24039e-30	0.875833	0.43	0.116	3.23667e-26	Plasma_Cells	ARFIP2
MTHFD1.3	1.31781e-30	1.14118	0.33	0.079	3.4387e-26	Plasma_Cells	MTHFD1
LAMTOR4.8	1.58085e-30	-1.69236	0.754	0.776	4.12508e-26	Plasma_Cells	LAMTOR4
MAGEF1.5	1.68482e-30	0.942945	0.369	0.093	4.39638e-26	Plasma_Cells	MAGEF1
AC012146.1.4	1.8994e-30	0.878401	0.296	0.066	4.95631e-26	Plasma_Cells	AC012146.1
MBNL1.1	1.93129e-30	-1.54899	0.754	0.8	5.03951e-26	Plasma_Cells	MBNL1
PSMA3.1	2.52943e-30	0.992228	0.754	0.285	6.60029e-26	Plasma_Cells	PSMA3
NDUFB4	2.80855e-30	0.893485	0.961	0.576	7.32864e-26	Plasma_Cells	NDUFB4
RRP1.1	3.2374e-30	1.0874	0.307	0.071	8.44768e-26	Plasma_Cells	RRP1
GOLGA2.1	3.51731e-30	0.984215	0.508	0.155	9.17808e-26	Plasma_Cells	GOLGA2
TOGARAM1.3	3.73877e-30	1.06062	0.324	0.077	9.75595e-26	Plasma_Cells	TOGARAM1
PAGR1	3.80843e-30	1.00598	0.57	0.184	9.93771e-26	Plasma_Cells	PAGR1
LYZ.10	4.2473e-30	-7.36037	0.106	0.519	1.10829e-25	Plasma_Cells	LYZ
CAP1.4	4.29425e-30	-1.55088	0.771	0.792	1.12054e-25	Plasma_Cells	CAP1
SEPHS1.1	4.29545e-30	1.09985	0.313	0.073	1.12085e-25	Plasma_Cells	SEPHS1
TAP1.4	4.35474e-30	0.917887	0.916	0.428	1.13633e-25	Plasma_Cells	TAP1
CYBA.2	5.03284e-30	0.642346	1	0.946	1.31327e-25	Plasma_Cells	CYBA
SLC2A11.4	5.64763e-30	1.25338	0.257	0.054	1.47369e-25	Plasma_Cells	SLC2A11
PDHB	6.17064e-30	0.877717	0.642	0.216	1.61017e-25	Plasma_Cells	PDHB
ALG8.1	6.2162e-30	1.07375	0.313	0.073	1.62206e-25	Plasma_Cells	ALG8
MTFP1	7.23231e-30	1.0026	0.358	0.09	1.8872e-25	Plasma_Cells	MTFP1
H1-2.5	7.76762e-30	1.10328	0.721	0.29	2.02688e-25	Plasma_Cells	H1-2
MT-ATP6.1	8.09217e-30	-1.11667	0.944	0.964	2.11157e-25	Plasma_Cells	MT-ATP6
LTB.9	8.34269e-30	-5.50226	0.089	0.513	2.17694e-25	Plasma_Cells	LTB
USP48.2	8.52089e-30	0.864205	0.709	0.256	2.22344e-25	Plasma_Cells	USP48
MANEA-DT.1	8.65779e-30	1.25579	0.218	0.041	2.25916e-25	Plasma_Cells	MANEA-DT
EMC9	9.06497e-30	1.17068	0.246	0.05	2.36541e-25	Plasma_Cells	EMC9
ATRAID	9.30641e-30	0.986357	0.86	0.397	2.42842e-25	Plasma_Cells	ATRAID
ACP2.2	9.67566e-30	1.32795	0.307	0.073	2.52477e-25	Plasma_Cells	ACP2
FCN1.9	1.39601e-29	-6.70519	0.034	0.468	3.64275e-25	Plasma_Cells	FCN1
AFMID.5	1.50802e-29	1.50203	0.212	0.04	3.93502e-25	Plasma_Cells	AFMID
CAPZB.3	1.51388e-29	-1.26503	0.821	0.824	3.95032e-25	Plasma_Cells	CAPZB
C2orf74	1.52821e-29	1.27683	0.257	0.055	3.98772e-25	Plasma_Cells	C2orf74
CST3.11	1.56863e-29	-6.13487	0.117	0.519	4.09319e-25	Plasma_Cells	CST3
FGR.10	1.72651e-29	-3.70091	0.218	0.57	4.50515e-25	Plasma_Cells	FGR
SEC31A.1	1.79595e-29	1.04066	0.816	0.344	4.68635e-25	Plasma_Cells	SEC31A
SUN1.1	2.13682e-29	0.990059	0.425	0.119	5.57581e-25	Plasma_Cells	SUN1
MRPL36.1	2.15877e-29	0.882848	0.626	0.21	5.6331e-25	Plasma_Cells	MRPL36
PSMC2	2.21533e-29	0.784001	0.592	0.188	5.78068e-25	Plasma_Cells	PSMC2
CDK6.8	2.31175e-29	1.01951	0.447	0.129	6.03227e-25	Plasma_Cells	CDK6
KLHL14.2	2.43697e-29	5.6015	0.285	0.012	6.35902e-25	Plasma_Cells	KLHL14
ASB3.2	2.7667e-29	0.993136	0.358	0.092	7.21944e-25	Plasma_Cells	ASB3
EFHD2.4	2.81207e-29	-2.77921	0.598	0.691	7.33781e-25	Plasma_Cells	EFHD2
ENTPD4.2	2.83395e-29	1.00568	0.492	0.149	7.3949e-25	Plasma_Cells	ENTPD4
MYBBP1A.1	2.88471e-29	1.27054	0.33	0.083	7.52737e-25	Plasma_Cells	MYBBP1A
YIPF1	2.89502e-29	1.14773	0.363	0.095	7.55426e-25	Plasma_Cells	YIPF1
TMA16.2	3.16396e-29	0.821785	0.486	0.144	8.25603e-25	Plasma_Cells	TMA16
PSMD8	3.43805e-29	0.944765	0.911	0.477	8.97124e-25	Plasma_Cells	PSMD8
CTNNAL1	3.5327e-29	1.49476	0.106	0.012	9.21823e-25	Plasma_Cells	CTNNAL1
SLC25A46.1	3.76242e-29	0.692012	0.514	0.153	9.81767e-25	Plasma_Cells	SLC25A46
LARP4.1	3.87573e-29	1.06083	0.397	0.108	1.01133e-24	Plasma_Cells	LARP4
MMADHC.1	4.10941e-29	0.947336	0.737	0.283	1.07231e-24	Plasma_Cells	MMADHC
PSMB6	4.30775e-29	0.967857	0.905	0.519	1.12407e-24	Plasma_Cells	PSMB6
UBE2Q1	4.33854e-29	0.867568	0.508	0.155	1.1321e-24	Plasma_Cells	UBE2Q1
RPS12.5	4.38172e-29	-1.00276	0.989	0.993	1.14336e-24	Plasma_Cells	RPS12
SLC16A1.1	4.98914e-29	1.49837	0.19	0.034	1.30187e-24	Plasma_Cells	SLC16A1
LINC02397.2	5.57833e-29	0.844577	0.212	0.04	1.45561e-24	Plasma_Cells	LINC02397
FDPS	6.4394e-29	0.908659	0.726	0.274	1.6803e-24	Plasma_Cells	FDPS
EIF2B3.1	6.76241e-29	1.04357	0.346	0.088	1.76458e-24	Plasma_Cells	EIF2B3
RPS27L.1	7.02531e-29	0.908402	0.922	0.518	1.83318e-24	Plasma_Cells	RPS27L
TMEM107.1	7.50562e-29	0.908333	0.547	0.177	1.95852e-24	Plasma_Cells	TMEM107
ADRM1	7.93926e-29	0.970846	0.86	0.395	2.07167e-24	Plasma_Cells	ADRM1
UQCRH.2	8.30046e-29	0.9378	0.966	0.77	2.16592e-24	Plasma_Cells	UQCRH
PIGT.2	9.15132e-29	1.04648	0.642	0.233	2.38795e-24	Plasma_Cells	PIGT
DOLK	1.06198e-28	1.58748	0.14	0.02	2.77114e-24	Plasma_Cells	DOLK
PHAX.2	1.08085e-28	0.845877	0.486	0.145	2.82036e-24	Plasma_Cells	PHAX
INTS5	1.14029e-28	0.917872	0.296	0.068	2.97549e-24	Plasma_Cells	INTS5
AP3D1.1	1.19244e-28	0.837416	0.732	0.272	3.11154e-24	Plasma_Cells	AP3D1
SLC30A7.2	1.21075e-28	0.910164	0.48	0.144	3.15932e-24	Plasma_Cells	SLC30A7
CCT8.1	1.22177e-28	0.992716	0.894	0.439	3.1881e-24	Plasma_Cells	CCT8
GBF1	1.22582e-28	0.926176	0.48	0.144	3.19865e-24	Plasma_Cells	GBF1
ORMDL3.7	1.28879e-28	0.697336	0.547	0.169	3.36298e-24	Plasma_Cells	ORMDL3
RPS6KB2	1.31644e-28	0.864486	0.743	0.275	3.43511e-24	Plasma_Cells	RPS6KB2
ST8SIA4.1	1.33488e-28	0.908975	0.542	0.175	3.48323e-24	Plasma_Cells	ST8SIA4
ARF1.1	1.67528e-28	0.762433	0.978	0.746	4.37149e-24	Plasma_Cells	ARF1
GAR1.3	1.73164e-28	0.984043	0.369	0.097	4.51853e-24	Plasma_Cells	GAR1
CAST.7	1.73365e-28	-2.04235	0.575	0.714	4.52379e-24	Plasma_Cells	CAST
TRIP6.2	1.77627e-28	1.85972	0.156	0.025	4.63499e-24	Plasma_Cells	TRIP6
PIK3CG.3	2.07341e-28	0.972342	0.525	0.167	5.41036e-24	Plasma_Cells	PIK3CG
AL359513.1	2.12209e-28	1.68681	0.117	0.015	5.53737e-24	Plasma_Cells	AL359513.1
TRAF3.3	2.14976e-28	1.05992	0.441	0.129	5.60959e-24	Plasma_Cells	TRAF3
ITPR3.1	2.18925e-28	0.98111	0.251	0.053	5.71263e-24	Plasma_Cells	ITPR3
EIF5B	2.19961e-28	0.92154	0.86	0.387	5.73967e-24	Plasma_Cells	EIF5B
YIPF3	2.22479e-28	0.851949	0.777	0.302	5.80536e-24	Plasma_Cells	YIPF3
ALDH9A1	2.71015e-28	0.798097	0.62	0.207	7.07185e-24	Plasma_Cells	ALDH9A1
KIZ.4	2.83623e-28	0.727063	0.374	0.098	7.40086e-24	Plasma_Cells	KIZ
PSMD14.1	2.98143e-28	0.793622	0.536	0.169	7.77975e-24	Plasma_Cells	PSMD14
IGSF8.6	3.03789e-28	0.92627	0.447	0.131	7.92707e-24	Plasma_Cells	IGSF8
YARS1.8	3.44368e-28	0.802216	0.609	0.207	8.98593e-24	Plasma_Cells	YARS1
DNM2.3	3.72191e-28	0.977467	0.877	0.415	9.71195e-24	Plasma_Cells	DNM2
IKBIP	3.76074e-28	0.915455	0.497	0.154	9.81327e-24	Plasma_Cells	IKBIP
SLC43A1.1	4.01147e-28	1.46753	0.179	0.031	1.04675e-23	Plasma_Cells	SLC43A1
BEX5.1	4.18664e-28	1.99928	0.151	0.024	1.09246e-23	Plasma_Cells	BEX5
MSN.6	5.67487e-28	-1.70288	0.721	0.747	1.4808e-23	Plasma_Cells	MSN
WBP1.6	5.9777e-28	0.916488	0.603	0.208	1.55982e-23	Plasma_Cells	WBP1
NDUFAF3	6.50178e-28	0.900443	0.816	0.344	1.69658e-23	Plasma_Cells	NDUFAF3
RPS27A.6	7.45892e-28	-0.929349	0.994	0.994	1.94633e-23	Plasma_Cells	RPS27A
HPGD.1	7.52671e-28	2.18235	0.162	0.027	1.96402e-23	Plasma_Cells	HPGD
RER1	7.63622e-28	0.911221	0.838	0.368	1.9926e-23	Plasma_Cells	RER1
COX4I1	9.41121e-28	-0.702927	0.961	0.97	2.45576e-23	Plasma_Cells	COX4I1
AACS.2	9.41958e-28	1.45576	0.168	0.028	2.45795e-23	Plasma_Cells	AACS
LIMK1.2	1.15248e-27	0.927296	0.441	0.131	3.00729e-23	Plasma_Cells	LIMK1
FLNA.5	1.2808e-27	-1.90587	0.704	0.748	3.34211e-23	Plasma_Cells	FLNA
MRPL51	1.31155e-27	0.978423	0.827	0.364	3.42235e-23	Plasma_Cells	MRPL51
ARL6IP5.1	1.32317e-27	-1.79953	0.598	0.721	3.45268e-23	Plasma_Cells	ARL6IP5
RNGTT.7	1.33491e-27	1.40218	0.369	0.104	3.48331e-23	Plasma_Cells	RNGTT
ARCN1.1	1.42975e-27	0.928061	0.626	0.221	3.73079e-23	Plasma_Cells	ARCN1
TM7SF2.2	1.46628e-27	1.23323	0.196	0.036	3.82611e-23	Plasma_Cells	TM7SF2
FABP5.5	1.70482e-27	1.0852	0.374	0.104	4.44857e-23	Plasma_Cells	FABP5
SORL1.6	1.77153e-27	-5.35086	0.028	0.444	4.62264e-23	Plasma_Cells	SORL1
COG6.1	1.86091e-27	1.23935	0.257	0.057	4.85586e-23	Plasma_Cells	COG6
LINC00426	1.86668e-27	1.53643	0.184	0.033	4.87091e-23	Plasma_Cells	LINC00426
RBFA.3	1.91379e-27	0.953084	0.346	0.09	4.99383e-23	Plasma_Cells	RBFA
PRMT5.2	1.93331e-27	1.10419	0.291	0.069	5.04478e-23	Plasma_Cells	PRMT5
SYNGR2.6	1.96846e-27	0.890164	0.927	0.533	5.1365e-23	Plasma_Cells	SYNGR2
ATPAF1	2.03183e-27	0.758783	0.48	0.145	5.30187e-23	Plasma_Cells	ATPAF1
NUDT22.1	2.07884e-27	0.895803	0.726	0.278	5.42453e-23	Plasma_Cells	NUDT22
HINT2.3	2.1068e-27	0.832641	0.598	0.202	5.49749e-23	Plasma_Cells	HINT2
KEAP1.2	2.17269e-27	0.665677	0.469	0.139	5.66943e-23	Plasma_Cells	KEAP1
RPL22.1	2.19511e-27	-0.880282	0.978	0.966	5.72793e-23	Plasma_Cells	RPL22
DSTN.8	2.21468e-27	0.836901	0.849	0.372	5.779e-23	Plasma_Cells	DSTN
H2BC11	2.23766e-27	0.781993	0.162	0.027	5.83895e-23	Plasma_Cells	H2BC11
MYO1C.1	2.34556e-27	1.47759	0.19	0.035	6.12049e-23	Plasma_Cells	MYO1C
ZDHHC24.2	2.58457e-27	0.856467	0.536	0.173	6.74417e-23	Plasma_Cells	ZDHHC24
TMED3.2	2.65861e-27	0.967384	0.531	0.175	6.93737e-23	Plasma_Cells	TMED3
KIAA2013.1	2.68427e-27	0.81024	0.743	0.275	7.00433e-23	Plasma_Cells	KIAA2013
ROMO1.3	2.68935e-27	0.956135	0.922	0.609	7.01758e-23	Plasma_Cells	ROMO1
NUDCD2.4	2.8705e-27	0.669377	0.603	0.197	7.49028e-23	Plasma_Cells	NUDCD2
TRUB2.1	3.17365e-27	1.03492	0.313	0.078	8.28131e-23	Plasma_Cells	TRUB2
MYL12A.7	3.62412e-27	-1.25104	0.966	0.913	9.45677e-23	Plasma_Cells	MYL12A
PSMB2	3.77926e-27	0.957685	0.81	0.366	9.86159e-23	Plasma_Cells	PSMB2
PYCR3	4.60607e-27	1.69012	0.14	0.021	1.20191e-22	Plasma_Cells	PYCR3
AEN	4.9468e-27	1.07819	0.223	0.046	1.29082e-22	Plasma_Cells	AEN
MPV17L2	5.07361e-27	1.26387	0.229	0.048	1.32391e-22	Plasma_Cells	MPV17L2
EFHC1.3	5.48424e-27	1.19283	0.212	0.042	1.43106e-22	Plasma_Cells	EFHC1
CASP10.3	5.51089e-27	0.915302	0.369	0.1	1.43801e-22	Plasma_Cells	CASP10
EHD3.1	5.55564e-27	1.02259	0.162	0.027	1.44969e-22	Plasma_Cells	EHD3
ENTPD7.1	6.47073e-27	1.95966	0.123	0.017	1.68847e-22	Plasma_Cells	ENTPD7
ACSF3.1	6.54053e-27	0.882459	0.469	0.143	1.70669e-22	Plasma_Cells	ACSF3
AC092683.1.1	7.55833e-27	1.82665	0.145	0.023	1.97227e-22	Plasma_Cells	AC092683.1
WDR18.2	7.67052e-27	0.891511	0.475	0.147	2.00155e-22	Plasma_Cells	WDR18
REL.3	7.83754e-27	-4.61523	0.056	0.457	2.04513e-22	Plasma_Cells	REL
ANKEF1	7.97838e-27	1.74283	0.101	0.012	2.08188e-22	Plasma_Cells	ANKEF1
MAP3K13.1	8.02785e-27	0.953144	0.352	0.094	2.09479e-22	Plasma_Cells	MAP3K13
ANKRD36B.2	8.43711e-27	0.863775	0.324	0.082	2.20158e-22	Plasma_Cells	ANKRD36B
ALG11.1	8.46862e-27	0.972013	0.279	0.066	2.2098e-22	Plasma_Cells	ALG11
OGFOD3	8.71403e-27	1.01556	0.374	0.105	2.27384e-22	Plasma_Cells	OGFOD3
JAML.10	8.99851e-27	-5.8339	0.039	0.442	2.34807e-22	Plasma_Cells	JAML
NDUFA8	9.23236e-27	0.759762	0.603	0.204	2.40909e-22	Plasma_Cells	NDUFA8
UBA6-AS1.1	1.00394e-26	1.19881	0.179	0.032	2.61968e-22	Plasma_Cells	UBA6-AS1
KIFAP3.8	1.01728e-26	0.742663	0.408	0.116	2.65448e-22	Plasma_Cells	KIFAP3
WDR41.4	1.07452e-26	1.037	0.38	0.107	2.80384e-22	Plasma_Cells	WDR41
GINM1.1	1.2698e-26	0.871579	0.609	0.217	3.31342e-22	Plasma_Cells	GINM1
WDYHV1.1	1.28512e-26	1.2727	0.201	0.039	3.3534e-22	Plasma_Cells	WDYHV1
PIK3C2A	1.58033e-26	1.10461	0.408	0.122	4.12372e-22	Plasma_Cells	PIK3C2A
RAB39B	1.62144e-26	1.25095	0.179	0.032	4.23098e-22	Plasma_Cells	RAB39B
AC016876.2.1	1.73468e-26	1.61779	0.179	0.032	4.52647e-22	Plasma_Cells	AC016876.2
ANAPC5	1.84821e-26	0.832734	0.905	0.409	4.82273e-22	Plasma_Cells	ANAPC5
SNX22.2	1.88e-26	0.839138	0.223	0.047	4.90566e-22	Plasma_Cells	SNX22
SUSD3.8	2.06353e-26	0.755458	0.43	0.127	5.38458e-22	Plasma_Cells	SUSD3
RFC1	2.21505e-26	0.966673	0.682	0.263	5.77994e-22	Plasma_Cells	RFC1
USP6NL.3	2.36979e-26	1.28219	0.296	0.075	6.18373e-22	Plasma_Cells	USP6NL
C12orf49.1	2.39647e-26	0.868832	0.352	0.094	6.25335e-22	Plasma_Cells	C12orf49
PRPSAP2	2.62235e-26	0.787447	0.486	0.152	6.84277e-22	Plasma_Cells	PRPSAP2
FARSA.1	2.62667e-26	0.776284	0.581	0.196	6.85403e-22	Plasma_Cells	FARSA
ACSF2.4	2.62835e-26	1.49512	0.196	0.038	6.85841e-22	Plasma_Cells	ACSF2
SERPINA1.10	2.69958e-26	-5.92745	0.045	0.443	7.04427e-22	Plasma_Cells	SERPINA1
UNC50	2.71567e-26	0.71725	0.508	0.16	7.08628e-22	Plasma_Cells	UNC50
SCFD2.1	2.89622e-26	0.768717	0.279	0.066	7.55739e-22	Plasma_Cells	SCFD2
MRPS18B.2	3.55865e-26	0.745642	0.698	0.255	9.28593e-22	Plasma_Cells	MRPS18B
IFIT1.1	4.07984e-26	1.24258	0.14	0.022	1.06459e-21	Plasma_Cells	IFIT1
PARD6B.1	4.35495e-26	1.41832	0.156	0.026	1.13638e-21	Plasma_Cells	PARD6B
CRLS1.1	4.46136e-26	0.96361	0.408	0.12	1.16415e-21	Plasma_Cells	CRLS1
PLOD3.4	4.62119e-26	0.823304	0.425	0.126	1.20585e-21	Plasma_Cells	PLOD3
SAR1A.2	4.75663e-26	0.748838	0.581	0.198	1.24119e-21	Plasma_Cells	SAR1A
TCF19	4.76232e-26	1.6128	0.117	0.016	1.24268e-21	Plasma_Cells	TCF19
SFXN4.1	4.77564e-26	1.02137	0.291	0.071	1.24615e-21	Plasma_Cells	SFXN4
ARL5A	4.80789e-26	0.804562	0.737	0.284	1.25457e-21	Plasma_Cells	ARL5A
RHOA.2	4.91028e-26	-0.916278	0.966	0.914	1.28129e-21	Plasma_Cells	RHOA
MRPS33.2	5.5398e-26	0.912285	0.559	0.194	1.44556e-21	Plasma_Cells	MRPS33
TNFRSF13C.2	5.77493e-26	0.685992	0.235	0.051	1.50691e-21	Plasma_Cells	TNFRSF13C
TECR.7	6.40929e-26	0.845491	0.849	0.417	1.67244e-21	Plasma_Cells	TECR
PRADC1.3	6.6954e-26	0.935516	0.318	0.082	1.7471e-21	Plasma_Cells	PRADC1
ECH1	6.95405e-26	0.924362	0.821	0.368	1.81459e-21	Plasma_Cells	ECH1
AK6.1	7.81912e-26	0.876403	0.346	0.093	2.04032e-21	Plasma_Cells	AK6
CALCOCO1.1	8.09401e-26	0.948428	0.598	0.215	2.11205e-21	Plasma_Cells	CALCOCO1
LRRC14.1	8.32857e-26	0.810595	0.324	0.084	2.17326e-21	Plasma_Cells	LRRC14
FAHD2B.1	9.01432e-26	1.08531	0.201	0.04	2.3522e-21	Plasma_Cells	FAHD2B
ARSG	9.15265e-26	1.22843	0.285	0.071	2.38829e-21	Plasma_Cells	ARSG
MPEG1.9	9.367e-26	-6.41642	0.017	0.416	2.44422e-21	Plasma_Cells	MPEG1
SFT2D1.1	9.67325e-26	0.735179	0.754	0.288	2.52414e-21	Plasma_Cells	SFT2D1
ZNF460.1	1.14609e-25	0.917244	0.33	0.087	2.9906e-21	Plasma_Cells	ZNF460
S100A9.9	1.30968e-25	-6.15801	0.212	0.541	3.41748e-21	Plasma_Cells	S100A9
AGMAT	1.38729e-25	1.46926	0.128	0.019	3.62e-21	Plasma_Cells	AGMAT
LFNG.5	1.39545e-25	-5.74846	0.011	0.412	3.64129e-21	Plasma_Cells	LFNG
MUL1	1.44313e-25	0.956983	0.318	0.083	3.76571e-21	Plasma_Cells	MUL1
LYST.8	1.62913e-25	-4.62147	0.078	0.457	4.25106e-21	Plasma_Cells	LYST
PSMD10.1	1.64736e-25	1.06776	0.374	0.107	4.29862e-21	Plasma_Cells	PSMD10
ABHD12.3	1.72347e-25	0.710634	0.43	0.128	4.49721e-21	Plasma_Cells	ABHD12
AOAH.8	1.83681e-25	-5.65692	0.022	0.417	4.79297e-21	Plasma_Cells	AOAH
H2BC4.7	1.99155e-25	1.22904	0.358	0.103	5.19675e-21	Plasma_Cells	H2BC4
ICAM2.7	2.07564e-25	0.726188	0.844	0.364	5.41618e-21	Plasma_Cells	ICAM2
ATAD3A	2.32231e-25	1.20012	0.246	0.056	6.05984e-21	Plasma_Cells	ATAD3A
BCL2L11.7	2.43008e-25	0.954322	0.402	0.12	6.34105e-21	Plasma_Cells	BCL2L11
ACTR8	2.44384e-25	0.916207	0.268	0.064	6.37695e-21	Plasma_Cells	ACTR8
CCDC47.2	2.46541e-25	0.857019	0.531	0.179	6.43325e-21	Plasma_Cells	CCDC47
UBR5	2.53657e-25	0.868369	0.564	0.198	6.61894e-21	Plasma_Cells	UBR5
MRPS16	2.55431e-25	0.66952	0.637	0.222	6.66521e-21	Plasma_Cells	MRPS16
GNAI2.9	2.56227e-25	-1.14726	0.972	0.878	6.68599e-21	Plasma_Cells	GNAI2
MRPL53	2.59894e-25	0.908106	0.318	0.083	6.78168e-21	Plasma_Cells	MRPL53
PELI1.5	2.62217e-25	0.682737	0.637	0.226	6.84228e-21	Plasma_Cells	PELI1
EBAG9.4	2.73558e-25	0.732412	0.436	0.132	7.13821e-21	Plasma_Cells	EBAG9
DDX49.1	2.83861e-25	0.727128	0.492	0.156	7.40707e-21	Plasma_Cells	DDX49
MAGED2.6	2.89853e-25	0.611242	0.57	0.19	7.56341e-21	Plasma_Cells	MAGED2
CSF2RB.10	3.0061e-25	0.990593	0.419	0.128	7.84411e-21	Plasma_Cells	CSF2RB
SCRN2.6	3.07728e-25	0.768012	0.453	0.139	8.02984e-21	Plasma_Cells	SCRN2
CSGALNACT1.1	3.18965e-25	0.812234	0.291	0.072	8.32306e-21	Plasma_Cells	CSGALNACT1
EIF4G1.2	3.29268e-25	1.01414	0.737	0.311	8.59193e-21	Plasma_Cells	EIF4G1
MTFR1	3.33772e-25	1.55817	0.162	0.029	8.70945e-21	Plasma_Cells	MTFR1
AC091729.3.1	3.50162e-25	1.46653	0.145	0.024	9.13713e-21	Plasma_Cells	AC091729.3
ORMDL2	3.63213e-25	0.862417	0.531	0.18	9.47768e-21	Plasma_Cells	ORMDL2
CHST15.10	3.72249e-25	0.652804	0.508	0.166	9.71346e-21	Plasma_Cells	CHST15
LRRC41.1	3.72985e-25	0.77312	0.425	0.127	9.73267e-21	Plasma_Cells	LRRC41
MRPL19.1	3.7939e-25	0.757581	0.492	0.157	9.89979e-21	Plasma_Cells	MRPL19
EML2.3	4.11812e-25	0.914623	0.374	0.107	1.07458e-20	Plasma_Cells	EML2
CSTA.9	4.39867e-25	-6.88673	0.011	0.403	1.14779e-20	Plasma_Cells	CSTA
DMWD.1	5.08223e-25	0.815002	0.251	0.058	1.32616e-20	Plasma_Cells	DMWD
RPS23.6	5.19545e-25	-0.770812	0.989	0.99	1.3557e-20	Plasma_Cells	RPS23
ARHGDIB.1	5.23732e-25	-0.749771	0.978	0.959	1.36663e-20	Plasma_Cells	ARHGDIB
MNDA.8	5.31246e-25	-5.22513	0.073	0.451	1.38623e-20	Plasma_Cells	MNDA
TMED4.4	5.33922e-25	0.885952	0.76	0.321	1.39322e-20	Plasma_Cells	TMED4
GSTZ1.3	5.38765e-25	1.16706	0.257	0.061	1.40585e-20	Plasma_Cells	GSTZ1
NFXL1.1	5.57725e-25	1.19118	0.263	0.063	1.45533e-20	Plasma_Cells	NFXL1
TRANK1.4	5.70898e-25	0.864535	0.525	0.18	1.4897e-20	Plasma_Cells	TRANK1
ARPC2.3	5.74936e-25	-0.877322	0.966	0.935	1.50024e-20	Plasma_Cells	ARPC2
TRIM22.4	6.05997e-25	-5.01584	0.039	0.424	1.58129e-20	Plasma_Cells	TRIM22
FOXP1.6	6.36061e-25	-3.5296	0.101	0.48	1.65974e-20	Plasma_Cells	FOXP1
ATP2A2.4	6.3993e-25	0.801709	0.553	0.19	1.66983e-20	Plasma_Cells	ATP2A2
DOK2.6	6.52578e-25	-3.3257	0.145	0.502	1.70284e-20	Plasma_Cells	DOK2
PITPNB.2	7.03415e-25	0.827942	0.514	0.17	1.83549e-20	Plasma_Cells	PITPNB
ARPC1B.7	7.44291e-25	-1.50685	0.827	0.788	1.94215e-20	Plasma_Cells	ARPC1B
PITPNA-AS1	7.76433e-25	0.730077	0.33	0.088	2.02602e-20	Plasma_Cells	PITPNA-AS1
CD3E.11	8.90293e-25	-9.4301	0	0.39	2.32313e-20	Plasma_Cells	CD3E
MPP6.4	9.01431e-25	0.902124	0.218	0.047	2.35219e-20	Plasma_Cells	MPP6
ELAVL1	9.14474e-25	0.660743	0.659	0.236	2.38623e-20	Plasma_Cells	ELAVL1
MRPL32.1	1.078e-24	0.764382	0.475	0.15	2.81294e-20	Plasma_Cells	MRPL32
BRCA2.1	1.13527e-24	1.95208	0.134	0.021	2.96236e-20	Plasma_Cells	BRCA2
SARS2.2	1.13626e-24	1.0193	0.274	0.067	2.96495e-20	Plasma_Cells	SARS2
CD7.11	1.13855e-24	-7.47629	0.022	0.407	2.97092e-20	Plasma_Cells	CD7
RIC1.2	1.16573e-24	0.938678	0.564	0.202	3.04185e-20	Plasma_Cells	RIC1
HSPD1.3	1.23881e-24	0.898297	0.821	0.37	3.23256e-20	Plasma_Cells	HSPD1
ATG5.3	1.28417e-24	0.626507	0.559	0.186	3.3509e-20	Plasma_Cells	ATG5
GRK6.2	1.31318e-24	0.803858	0.916	0.486	3.42662e-20	Plasma_Cells	GRK6
DYNLRB1	1.32911e-24	0.744778	0.704	0.269	3.46817e-20	Plasma_Cells	DYNLRB1
AL162253.2	1.5515e-24	1.13657	0.179	0.034	4.0485e-20	Plasma_Cells	AL162253.2
MAN1A2.2	1.6076e-24	0.912969	0.631	0.239	4.19488e-20	Plasma_Cells	MAN1A2
YWHAE.9	1.61811e-24	0.810206	0.883	0.429	4.22229e-20	Plasma_Cells	YWHAE
PSMB5.3	1.69984e-24	0.780072	0.486	0.158	4.43557e-20	Plasma_Cells	PSMB5
VCAN.10	1.72555e-24	-6.95359	0.034	0.415	4.50266e-20	Plasma_Cells	VCAN
HERC5.2	1.75603e-24	0.864633	0.313	0.083	4.58217e-20	Plasma_Cells	HERC5
CHPF2.2	1.758e-24	0.760534	0.413	0.124	4.58734e-20	Plasma_Cells	CHPF2
MT-ND3.1	1.823e-24	-0.865882	0.939	0.977	4.75695e-20	Plasma_Cells	MT-ND3
DUSP22.4	1.86533e-24	0.947637	0.67	0.269	4.86738e-20	Plasma_Cells	DUSP22
S100A8.10	1.87576e-24	-5.63166	0.173	0.513	4.89461e-20	Plasma_Cells	S100A8
RDX.4	1.94203e-24	0.815121	0.391	0.116	5.06752e-20	Plasma_Cells	RDX
SLC35B2.2	1.943e-24	0.712493	0.402	0.118	5.07005e-20	Plasma_Cells	SLC35B2
DPYD.7	1.9754e-24	-4.57075	0.056	0.431	5.15462e-20	Plasma_Cells	DPYD
TRAPPC3	1.98743e-24	0.776808	0.715	0.275	5.18599e-20	Plasma_Cells	TRAPPC3
CYTIP.9	2.02381e-24	0.762344	0.916	0.465	5.28093e-20	Plasma_Cells	CYTIP
CD4.9	2.08719e-24	-6.169	0.011	0.396	5.44632e-20	Plasma_Cells	CD4
ERP44.1	2.22643e-24	0.890814	0.76	0.337	5.80965e-20	Plasma_Cells	ERP44
TNFAIP2.9	2.36669e-24	-6.49618	0.034	0.412	6.17563e-20	Plasma_Cells	TNFAIP2
UQCRQ.2	2.44329e-24	0.887151	0.944	0.662	6.37551e-20	Plasma_Cells	UQCRQ
DEXI.9	2.50257e-24	0.703973	0.369	0.104	6.53021e-20	Plasma_Cells	DEXI
DPH7.4	2.62403e-24	0.741287	0.385	0.112	6.84715e-20	Plasma_Cells	DPH7
RIC3.2	2.64507e-24	0.80359	0.285	0.071	6.90204e-20	Plasma_Cells	RIC3
OXR1.2	2.67927e-24	0.730801	0.564	0.198	6.99128e-20	Plasma_Cells	OXR1
PHPT1.4	2.86447e-24	0.86548	0.777	0.351	7.47455e-20	Plasma_Cells	PHPT1
PCCA.2	2.97753e-24	1.17499	0.196	0.04	7.76956e-20	Plasma_Cells	PCCA
MKRN2	3.48244e-24	0.828954	0.324	0.087	9.08708e-20	Plasma_Cells	MKRN2
SETDB2.1	3.54517e-24	1.01692	0.33	0.091	9.25077e-20	Plasma_Cells	SETDB2
CRIPT.1	3.54667e-24	0.683392	0.425	0.129	9.25469e-20	Plasma_Cells	CRIPT
MRPL35	3.63054e-24	0.829546	0.324	0.087	9.47352e-20	Plasma_Cells	MRPL35
IFI6.5	4.0565e-24	1.35406	0.581	0.247	1.0585e-19	Plasma_Cells	IFI6
LRP10.3	4.1253e-24	0.768661	0.86	0.387	1.07646e-19	Plasma_Cells	LRP10
ALDH16A1.4	4.37789e-24	0.720152	0.559	0.193	1.14237e-19	Plasma_Cells	ALDH16A1
DYNLL1.3	4.43769e-24	0.853284	0.899	0.532	1.15797e-19	Plasma_Cells	DYNLL1
JHY.1	4.55854e-24	1.81028	0.123	0.019	1.1895e-19	Plasma_Cells	JHY
RAPGEF2.6	4.60348e-24	0.965643	0.346	0.099	1.20123e-19	Plasma_Cells	RAPGEF2
LIMD1.4	5.3813e-24	1.09413	0.352	0.102	1.4042e-19	Plasma_Cells	LIMD1
TBC1D7.3	5.41669e-24	0.839855	0.324	0.088	1.41343e-19	Plasma_Cells	TBC1D7
EMC4.2	5.64603e-24	0.825161	0.754	0.315	1.47327e-19	Plasma_Cells	EMC4
ZFAND6.1	5.80306e-24	0.747013	0.709	0.278	1.51425e-19	Plasma_Cells	ZFAND6
ATP23.1	6.09703e-24	1.11498	0.24	0.056	1.59096e-19	Plasma_Cells	ATP23
MFSD9.1	6.09716e-24	1.51819	0.151	0.026	1.59099e-19	Plasma_Cells	MFSD9
ID2.6	6.37584e-24	-4.49676	0.084	0.447	1.66371e-19	Plasma_Cells	ID2
PDCD2L.1	7.20334e-24	1.38922	0.162	0.03	1.87964e-19	Plasma_Cells	PDCD2L
COPS3.1	7.4019e-24	0.754732	0.615	0.221	1.93145e-19	Plasma_Cells	COPS3
DDX5	7.58835e-24	-0.771528	0.983	0.962	1.9801e-19	Plasma_Cells	DDX5
PIGO.1	7.65752e-24	1.08944	0.229	0.052	1.99815e-19	Plasma_Cells	PIGO
AC079781.5.7	8.35899e-24	0.620933	0.559	0.19	2.1812e-19	Plasma_Cells	AC079781.5
C1GALT1.4	8.83149e-24	0.60756	0.564	0.193	2.30449e-19	Plasma_Cells	C1GALT1
SLC37A1.5	9.01705e-24	0.920483	0.307	0.082	2.35291e-19	Plasma_Cells	SLC37A1
RPS19BP1	9.44549e-24	0.796367	0.855	0.399	2.46471e-19	Plasma_Cells	RPS19BP1
ADGRE5.7	9.4695e-24	-2.4891	0.43	0.624	2.47097e-19	Plasma_Cells	ADGRE5
HCK.10	1.0229e-23	-5.89634	0.034	0.405	2.66914e-19	Plasma_Cells	HCK
MAPKAPK2.2	1.05346e-23	0.812866	0.687	0.273	2.74889e-19	Plasma_Cells	MAPKAPK2
RWDD2B	1.10929e-23	1.32084	0.162	0.03	2.89458e-19	Plasma_Cells	RWDD2B
PRKCSH	1.16283e-23	0.847694	0.849	0.39	3.03429e-19	Plasma_Cells	PRKCSH
AC012645.3	1.20167e-23	0.992704	0.268	0.067	3.13565e-19	Plasma_Cells	AC012645.3
SUN2.10	1.20289e-23	-2.33705	0.402	0.625	3.13883e-19	Plasma_Cells	SUN2
MRPL39.2	1.29872e-23	0.922892	0.285	0.073	3.38889e-19	Plasma_Cells	MRPL39
EIF4A3.1	1.34805e-23	0.807983	0.592	0.213	3.51759e-19	Plasma_Cells	EIF4A3
APBA3.6	1.35722e-23	0.819823	0.358	0.103	3.54153e-19	Plasma_Cells	APBA3
MAPK1IP1L	1.42666e-23	0.712623	0.81	0.346	3.72273e-19	Plasma_Cells	MAPK1IP1L
HSPB11.4	1.4757e-23	0.702543	0.598	0.216	3.8507e-19	Plasma_Cells	HSPB11
IL10RA.3	1.538e-23	-2.40082	0.196	0.525	4.01326e-19	Plasma_Cells	IL10RA
UTP3	1.57497e-23	0.862447	0.508	0.175	4.10972e-19	Plasma_Cells	UTP3
RBBP4.2	2.02962e-23	0.810188	0.927	0.467	5.2961e-19	Plasma_Cells	RBBP4
FAF2	2.20606e-23	0.845669	0.363	0.106	5.7565e-19	Plasma_Cells	FAF2
LYSMD3.2	2.25494e-23	0.966499	0.358	0.104	5.88405e-19	Plasma_Cells	LYSMD3
ECHS1.1	2.39901e-23	0.758202	0.687	0.268	6.25998e-19	Plasma_Cells	ECHS1
TSPO.8	2.54078e-23	-2.29223	0.698	0.731	6.62991e-19	Plasma_Cells	TSPO
EDF1	2.60814e-23	0.651394	0.989	0.793	6.80567e-19	Plasma_Cells	EDF1
HARS1.4	2.75048e-23	0.669993	0.525	0.178	7.17711e-19	Plasma_Cells	HARS1
GEN1.1	3.25848e-23	1.98441	0.134	0.022	8.50269e-19	Plasma_Cells	GEN1
TMEM147	3.36412e-23	0.802987	0.754	0.315	8.77834e-19	Plasma_Cells	TMEM147
TMEM101.1	3.5084e-23	0.73137	0.447	0.143	9.15482e-19	Plasma_Cells	TMEM101
UCK2.3	3.62931e-23	1.42125	0.201	0.044	9.47031e-19	Plasma_Cells	UCK2
CALM1.10	3.64933e-23	-1.10532	0.95	0.916	9.52255e-19	Plasma_Cells	CALM1
ABHD14A	3.78232e-23	1.6387	0.123	0.019	9.86959e-19	Plasma_Cells	ABHD14A
SUDS3	4.00826e-23	0.798564	0.458	0.151	1.04591e-18	Plasma_Cells	SUDS3
COPS2	4.68633e-23	0.67622	0.62	0.226	1.22285e-18	Plasma_Cells	COPS2
HTRA2.9	4.79549e-23	0.792642	0.385	0.117	1.25133e-18	Plasma_Cells	HTRA2
SNHG25.2	4.94528e-23	0.963905	0.43	0.141	1.29042e-18	Plasma_Cells	SNHG25
UNKL	5.14885e-23	1.03419	0.302	0.082	1.34354e-18	Plasma_Cells	UNKL
ZNF622	5.20641e-23	0.603217	0.486	0.159	1.35856e-18	Plasma_Cells	ZNF622
DVL3	5.21806e-23	0.634026	0.408	0.125	1.3616e-18	Plasma_Cells	DVL3
ATP5F1B.3	5.76886e-23	0.707964	0.961	0.755	1.50533e-18	Plasma_Cells	ATP5F1B
ZFP64	6.23941e-23	1.19671	0.201	0.044	1.62811e-18	Plasma_Cells	ZFP64
SLC35C1.1	6.44992e-23	0.934311	0.235	0.055	1.68304e-18	Plasma_Cells	SLC35C1
SEMA4B.5	6.84551e-23	0.634487	0.346	0.099	1.78627e-18	Plasma_Cells	SEMA4B
GPR89B	6.86649e-23	0.845644	0.235	0.055	1.79174e-18	Plasma_Cells	GPR89B
KCNMA1.1	7.62871e-23	2.8683	0.101	0.014	1.99064e-18	Plasma_Cells	KCNMA1
SCARB2.8	7.76089e-23	0.731351	0.508	0.175	2.02513e-18	Plasma_Cells	SCARB2
CD14.9	8.01705e-23	-7.70439	0.011	0.377	2.09197e-18	Plasma_Cells	CD14
KIF13B.2	8.06491e-23	0.780686	0.391	0.12	2.10446e-18	Plasma_Cells	KIF13B
HSPA4.1	8.10595e-23	0.627299	0.637	0.235	2.11517e-18	Plasma_Cells	HSPA4
GLIPR1.8	8.38188e-23	-2.80816	0.279	0.546	2.18717e-18	Plasma_Cells	GLIPR1
ZFAS1.1	9.74551e-23	-1.27593	0.754	0.778	2.54299e-18	Plasma_Cells	ZFAS1
DHRS13	9.77158e-23	0.972373	0.251	0.062	2.5498e-18	Plasma_Cells	DHRS13
DNAJC15.1	9.78405e-23	0.797885	0.821	0.388	2.55305e-18	Plasma_Cells	DNAJC15
SDCBP.7	9.82151e-23	-3.30677	0.145	0.482	2.56282e-18	Plasma_Cells	SDCBP
CLEC7A.10	1.03329e-22	-7.3931	0.006	0.37	2.69627e-18	Plasma_Cells	CLEC7A
POLR3H	1.0749e-22	0.842057	0.263	0.066	2.80485e-18	Plasma_Cells	POLR3H
CSF3R.9	1.07828e-22	-4.94391	0.039	0.404	2.81368e-18	Plasma_Cells	CSF3R
TRIM27	1.12997e-22	0.753165	0.642	0.247	2.94855e-18	Plasma_Cells	TRIM27
MRPL2	1.15486e-22	0.670908	0.458	0.148	3.01349e-18	Plasma_Cells	MRPL2
SMIM15.2	1.18891e-22	0.774989	0.419	0.133	3.10234e-18	Plasma_Cells	SMIM15
CDCA7L.4	1.19081e-22	0.861644	0.24	0.058	3.1073e-18	Plasma_Cells	CDCA7L
POLR3D.2	1.23554e-22	0.883776	0.263	0.066	3.22402e-18	Plasma_Cells	POLR3D
SLC35A2.1	1.27945e-22	1.37282	0.212	0.048	3.33859e-18	Plasma_Cells	SLC35A2
KLC2	1.31546e-22	1.29872	0.168	0.033	3.43256e-18	Plasma_Cells	KLC2
PYGB.2	1.32656e-22	0.841845	0.38	0.116	3.46152e-18	Plasma_Cells	PYGB
EZR.6	1.33871e-22	0.715025	0.927	0.499	3.49323e-18	Plasma_Cells	EZR
THG1L.2	1.38576e-22	0.911262	0.291	0.078	3.616e-18	Plasma_Cells	THG1L
CBWD2.2	1.40464e-22	0.822602	0.52	0.185	3.66527e-18	Plasma_Cells	CBWD2
PPAT.1	1.45015e-22	1.3416	0.179	0.037	3.78403e-18	Plasma_Cells	PPAT
TOMM70	1.46401e-22	0.647907	0.385	0.116	3.82018e-18	Plasma_Cells	TOMM70
AL390728.5	1.56417e-22	0.87479	0.268	0.069	4.08155e-18	Plasma_Cells	AL390728.5
ATP5F1E.5	1.60402e-22	-0.69925	0.972	0.98	4.18552e-18	Plasma_Cells	ATP5F1E
TIMM9.2	1.61048e-22	0.629877	0.475	0.156	4.2024e-18	Plasma_Cells	TIMM9
HBS1L.3	1.65931e-22	0.787716	0.43	0.139	4.3298e-18	Plasma_Cells	HBS1L
ZBTB20.9	1.73675e-22	0.736011	0.52	0.184	4.53187e-18	Plasma_Cells	ZBTB20
IFITM3.7	1.75563e-22	-3.9944	0.196	0.505	4.58113e-18	Plasma_Cells	IFITM3
ZCRB1.1	1.84535e-22	0.626858	0.598	0.217	4.81525e-18	Plasma_Cells	ZCRB1
EI24.1	1.84997e-22	0.713544	0.475	0.158	4.82731e-18	Plasma_Cells	EI24
GPANK1	1.9157e-22	0.734054	0.413	0.131	4.99882e-18	Plasma_Cells	GPANK1
SPTY2D1.2	1.96478e-22	0.827485	0.441	0.146	5.12688e-18	Plasma_Cells	SPTY2D1
CCDC186.4	1.99934e-22	0.691726	0.52	0.181	5.21707e-18	Plasma_Cells	CCDC186
MS4A6A.10	2.02756e-22	-6.09315	0.034	0.391	5.29071e-18	Plasma_Cells	MS4A6A
CEBPD.9	2.12126e-22	-3.54281	0.212	0.518	5.53523e-18	Plasma_Cells	CEBPD
H2AC11.1	2.14896e-22	0.818835	0.235	0.056	5.6075e-18	Plasma_Cells	H2AC11
MPST.9	2.20393e-22	0.689823	0.553	0.2	5.75093e-18	Plasma_Cells	MPST
MRPS2.1	2.45465e-22	0.690385	0.464	0.153	6.40516e-18	Plasma_Cells	MRPS2
SELENOF.2	2.51809e-22	0.713509	0.939	0.504	6.57072e-18	Plasma_Cells	SELENOF
CENPM	2.52988e-22	1.54155	0.101	0.014	6.60146e-18	Plasma_Cells	CENPM
PSMA5.1	2.6523e-22	0.832306	0.86	0.441	6.92091e-18	Plasma_Cells	PSMA5
DAXX.1	2.77915e-22	0.786502	0.553	0.199	7.25191e-18	Plasma_Cells	DAXX
KLHDC2.7	2.78118e-22	0.602226	0.564	0.199	7.25721e-18	Plasma_Cells	KLHDC2
SNU13	2.83536e-22	0.816102	0.916	0.558	7.3986e-18	Plasma_Cells	SNU13
BCKDK.8	2.89774e-22	0.667089	0.592	0.218	7.56135e-18	Plasma_Cells	BCKDK
RPL13.2	3.21612e-22	-0.719528	1	0.994	8.39214e-18	Plasma_Cells	RPL13
USP30-AS1	3.29549e-22	1.04235	0.201	0.044	8.59925e-18	Plasma_Cells	USP30-AS1
PLCB2.11	3.42953e-22	-4.7857	0.022	0.384	8.94902e-18	Plasma_Cells	PLCB2
FAM174C	3.80241e-22	0.649601	0.771	0.317	9.92201e-18	Plasma_Cells	FAM174C
RBKS	3.87444e-22	1.24212	0.151	0.028	1.011e-17	Plasma_Cells	RBKS
BLMH.1	3.91805e-22	0.899423	0.33	0.095	1.02238e-17	Plasma_Cells	BLMH
MED8	3.94788e-22	0.790846	0.447	0.148	1.03016e-17	Plasma_Cells	MED8
MXD4.2	4.13721e-22	0.761553	0.754	0.323	1.07956e-17	Plasma_Cells	MXD4
ABHD3.1	4.29036e-22	0.603087	0.441	0.142	1.11953e-17	Plasma_Cells	ABHD3
FOXRED1.1	4.47822e-22	0.832351	0.313	0.088	1.16855e-17	Plasma_Cells	FOXRED1
RPL11.2	4.70022e-22	-0.672511	1	0.994	1.22648e-17	Plasma_Cells	RPL11
RINT1.1	4.71871e-22	0.869354	0.212	0.048	1.2313e-17	Plasma_Cells	RINT1
ATP5MC3.2	4.814e-22	0.811245	0.944	0.688	1.25617e-17	Plasma_Cells	ATP5MC3
CLPP.5	4.86959e-22	0.662031	0.715	0.281	1.27067e-17	Plasma_Cells	CLPP
PTPRE.9	4.88244e-22	-3.89035	0.117	0.449	1.27402e-17	Plasma_Cells	PTPRE
TRABD.4	4.8982e-22	0.822737	0.905	0.51	1.27814e-17	Plasma_Cells	TRABD
LRP1.9	4.92126e-22	-7.15277	0.006	0.362	1.28415e-17	Plasma_Cells	LRP1
DESI1.2	4.99261e-22	0.737916	0.447	0.148	1.30277e-17	Plasma_Cells	DESI1
GEMIN8.1	5.24844e-22	0.998874	0.207	0.046	1.36953e-17	Plasma_Cells	GEMIN8
LINC01480.1	5.30495e-22	3.81903	0.179	0.009	1.38427e-17	Plasma_Cells	LINC01480
AP001057.1	5.33721e-22	3.72965	0.145	0.004	1.39269e-17	Plasma_Cells	AP001057.1
GOLIM4.6	5.94081e-22	0.892851	0.274	0.072	1.55019e-17	Plasma_Cells	GOLIM4
STAT6.3	6.02642e-22	-3.5936	0.095	0.435	1.57253e-17	Plasma_Cells	STAT6
ARV1.1	6.50282e-22	0.802685	0.291	0.078	1.69685e-17	Plasma_Cells	ARV1
AL365272.1	6.86442e-22	1.99441	0.101	0.014	1.7912e-17	Plasma_Cells	AL365272.1
COL9A3.1	6.8966e-22	3.12144	0.196	0.013	1.7996e-17	Plasma_Cells	COL9A3
TMEM38A	6.91211e-22	1.39242	0.14	0.025	1.80365e-17	Plasma_Cells	TMEM38A
PLXNA3	7.00244e-22	1.22828	0.128	0.021	1.82722e-17	Plasma_Cells	PLXNA3
CYREN	7.02446e-22	0.780132	0.341	0.1	1.83296e-17	Plasma_Cells	CYREN
TSG101.1	7.05047e-22	0.70853	0.508	0.178	1.83975e-17	Plasma_Cells	TSG101
DTWD1.2	7.06249e-22	0.651436	0.335	0.097	1.84289e-17	Plasma_Cells	DTWD1
HCST.6	7.08192e-22	-1.55086	0.793	0.8	1.84795e-17	Plasma_Cells	HCST
LCK.11	7.08904e-22	-5.86854	0.034	0.384	1.84981e-17	Plasma_Cells	LCK
NIPA2.3	8.18123e-22	0.745911	0.469	0.16	2.13481e-17	Plasma_Cells	NIPA2
SEC22B.2	8.19117e-22	0.737519	0.536	0.194	2.1374e-17	Plasma_Cells	SEC22B
TRIO.9	8.3653e-22	1.25104	0.358	0.111	2.18284e-17	Plasma_Cells	TRIO
TIMM8B.6	8.62249e-22	0.86416	0.737	0.335	2.24995e-17	Plasma_Cells	TIMM8B
CD44.7	8.74825e-22	-1.49185	0.804	0.758	2.28277e-17	Plasma_Cells	CD44
YIF1B.4	9.37275e-22	0.691404	0.642	0.249	2.44572e-17	Plasma_Cells	YIF1B
VAMP8.6	1.06791e-21	-1.48573	0.765	0.73	2.7866e-17	Plasma_Cells	VAMP8
ERH	1.0958e-21	0.806468	0.888	0.498	2.85937e-17	Plasma_Cells	ERH
VPS25	1.12835e-21	0.806921	0.536	0.195	2.94432e-17	Plasma_Cells	VPS25
FTL.10	1.1694e-21	-1.93344	0.989	0.992	3.05144e-17	Plasma_Cells	FTL
IDNK.2	1.17564e-21	0.887558	0.218	0.051	3.06771e-17	Plasma_Cells	IDNK
AC007114.1	1.3193e-21	1.62745	0.112	0.017	3.44259e-17	Plasma_Cells	AC007114.1
N4BP2.4	1.34733e-21	0.960057	0.335	0.1	3.51572e-17	Plasma_Cells	N4BP2
DNAJC4.2	1.47449e-21	0.756519	0.765	0.337	3.84755e-17	Plasma_Cells	DNAJC4
CLPTM1.1	1.47908e-21	0.745704	0.598	0.228	3.85951e-17	Plasma_Cells	CLPTM1
TMEM218.1	1.75754e-21	0.81231	0.341	0.101	4.58612e-17	Plasma_Cells	TMEM218
TUFM	1.82192e-21	0.77468	0.899	0.529	4.75412e-17	Plasma_Cells	TUFM
H2BC7.2	2.23489e-21	1.57622	0.201	0.047	5.83172e-17	Plasma_Cells	H2BC7
ARHGAP9.4	2.28586e-21	-2.6796	0.246	0.522	5.96474e-17	Plasma_Cells	ARHGAP9
LYRM4.3	2.36681e-21	0.667625	0.335	0.098	6.17596e-17	Plasma_Cells	LYRM4
EIF3J	2.42e-21	0.694707	0.799	0.361	6.31474e-17	Plasma_Cells	EIF3J
ERAP1.2	2.45014e-21	0.743715	0.503	0.18	6.39339e-17	Plasma_Cells	ERAP1
HS2ST1.1	2.64657e-21	0.972503	0.263	0.069	6.90596e-17	Plasma_Cells	HS2ST1
RAB30-DT.1	2.68244e-21	0.930574	0.279	0.076	6.99957e-17	Plasma_Cells	RAB30-DT
RNF121.1	2.73855e-21	0.833615	0.212	0.049	7.14599e-17	Plasma_Cells	RNF121
MAGOHB.3	2.76361e-21	0.857595	0.33	0.097	7.21136e-17	Plasma_Cells	MAGOHB
PRDX3.8	3.4072e-21	0.643799	0.721	0.291	8.89075e-17	Plasma_Cells	PRDX3
CD247.11	3.46389e-21	-7.89013	0.006	0.351	9.03867e-17	Plasma_Cells	CD247
AC233755.2	3.47997e-21	8.62225	0.24	0.006	9.08063e-17	Plasma_Cells	AC233755.2
GPR180	3.60968e-21	1.50308	0.162	0.033	9.4191e-17	Plasma_Cells	GPR180
LAP3.8	3.70253e-21	0.642927	0.698	0.293	9.66137e-17	Plasma_Cells	LAP3
NUP37.1	3.73028e-21	0.863487	0.279	0.076	9.73379e-17	Plasma_Cells	NUP37
ITGB2-AS1.3	3.76447e-21	-4.76192	0.039	0.381	9.82301e-17	Plasma_Cells	ITGB2-AS1
SLC11A1.11	3.7851e-21	-5.9013	0.034	0.375	9.87685e-17	Plasma_Cells	SLC11A1
TMEM243.9	3.89016e-21	0.630353	0.76	0.317	1.0151e-16	Plasma_Cells	TMEM243
PIGH.6	4.04812e-21	0.85781	0.358	0.111	1.05632e-16	Plasma_Cells	PIGH
ABCB8.1	4.20416e-21	0.931649	0.296	0.084	1.09703e-16	Plasma_Cells	ABCB8
ARID3B	4.27537e-21	0.823562	0.268	0.071	1.11562e-16	Plasma_Cells	ARID3B
SMUG1	4.29773e-21	0.808359	0.246	0.062	1.12145e-16	Plasma_Cells	SMUG1
NINJ2	4.31807e-21	0.71077	0.257	0.066	1.12676e-16	Plasma_Cells	NINJ2
RBM47.8	4.62247e-21	0.672915	0.525	0.192	1.20619e-16	Plasma_Cells	RBM47
FKBP3.2	4.66817e-21	0.658125	0.575	0.214	1.21811e-16	Plasma_Cells	FKBP3
FBXL6.2	4.6703e-21	0.845505	0.397	0.129	1.21867e-16	Plasma_Cells	FBXL6
SMIM1.1	5.02306e-21	1.34807	0.106	0.016	1.31072e-16	Plasma_Cells	SMIM1
UBL7.2	5.05538e-21	0.659268	0.659	0.259	1.31915e-16	Plasma_Cells	UBL7
AC009495.3	5.07775e-21	1.76609	0.112	0.018	1.32499e-16	Plasma_Cells	AC009495.3
OXSM.1	5.08654e-21	1.21194	0.179	0.038	1.32728e-16	Plasma_Cells	OXSM
RUVBL1.6	5.34645e-21	0.654047	0.369	0.114	1.3951e-16	Plasma_Cells	RUVBL1
SLC30A6	5.47901e-21	0.970379	0.218	0.052	1.42969e-16	Plasma_Cells	SLC30A6
TRAP1.3	5.5316e-21	0.811082	0.402	0.131	1.44341e-16	Plasma_Cells	TRAP1
TMEM117	5.5763e-21	1.03562	0.14	0.025	1.45508e-16	Plasma_Cells	TMEM117
DPM2	5.60041e-21	0.711332	0.475	0.165	1.46137e-16	Plasma_Cells	DPM2
BORCS6.1	5.73539e-21	0.630014	0.436	0.144	1.49659e-16	Plasma_Cells	BORCS6
CD40.7	5.74241e-21	0.683956	0.33	0.099	1.49843e-16	Plasma_Cells	CD40
ANKIB1.1	6.17509e-21	0.95127	0.402	0.133	1.61133e-16	Plasma_Cells	ANKIB1
GCDH.1	6.91208e-21	0.710401	0.341	0.102	1.80364e-16	Plasma_Cells	GCDH
ERGIC1.1	6.93115e-21	0.644473	0.693	0.282	1.80862e-16	Plasma_Cells	ERGIC1
LMBRD1.7	7.058e-21	0.667651	0.726	0.296	1.84171e-16	Plasma_Cells	LMBRD1
YIPF6	8.24318e-21	0.660608	0.318	0.092	2.15097e-16	Plasma_Cells	YIPF6
DNAJC30	8.39658e-21	0.750951	0.285	0.078	2.191e-16	Plasma_Cells	DNAJC30
LILRB2.10	9.22975e-21	-5.92703	0.022	0.362	2.40841e-16	Plasma_Cells	LILRB2
RPL19.1	9.72831e-21	-0.610753	0.989	0.992	2.53851e-16	Plasma_Cells	RPL19
BACE2.2	9.77941e-21	1.99312	0.218	0.026	2.55184e-16	Plasma_Cells	BACE2
FGL2.11	1.00464e-20	-4.04263	0.128	0.445	2.62152e-16	Plasma_Cells	FGL2
DHRS11.1	1.00846e-20	1.33363	0.106	0.016	2.63147e-16	Plasma_Cells	DHRS11
ANKRD46.1	1.02054e-20	0.996316	0.168	0.035	2.66301e-16	Plasma_Cells	ANKRD46
PDCD5	1.03291e-20	0.702152	0.804	0.358	2.69527e-16	Plasma_Cells	PDCD5
PSTPIP1.9	1.12005e-20	-4.49501	0.05	0.385	2.92267e-16	Plasma_Cells	PSTPIP1
ALKBH5	1.13863e-20	0.793182	0.682	0.28	2.97115e-16	Plasma_Cells	ALKBH5
RPS27.9	1.27767e-20	-0.986594	0.994	0.996	3.33396e-16	Plasma_Cells	RPS27
LMF1.1	1.39068e-20	0.832007	0.235	0.059	3.62885e-16	Plasma_Cells	LMF1
NOMO1.1	1.56482e-20	1.20025	0.173	0.037	4.08323e-16	Plasma_Cells	NOMO1
DUSP6.11	1.66833e-20	-5.42082	0.022	0.361	4.35335e-16	Plasma_Cells	DUSP6
MRS2	1.67782e-20	0.827724	0.313	0.092	4.3781e-16	Plasma_Cells	MRS2
CKS2.3	1.75906e-20	1.55067	0.24	0.063	4.5901e-16	Plasma_Cells	CKS2
LGALS9.9	1.78962e-20	-4.76947	0.056	0.385	4.66982e-16	Plasma_Cells	LGALS9
RAC1.9	1.84559e-20	-1.4981	0.782	0.732	4.81588e-16	Plasma_Cells	RAC1
PDHA1.1	2.04448e-20	0.714562	0.453	0.156	5.33486e-16	Plasma_Cells	PDHA1
MRPL15.2	2.16861e-20	0.609852	0.391	0.124	5.65878e-16	Plasma_Cells	MRPL15
AZIN1.1	2.2428e-20	0.623068	0.553	0.205	5.85238e-16	Plasma_Cells	AZIN1
DONSON	2.34003e-20	1.08722	0.151	0.03	6.10608e-16	Plasma_Cells	DONSON
CFD.10	2.47301e-20	-5.05912	0.084	0.406	6.45307e-16	Plasma_Cells	CFD
ANKRD39.1	2.54002e-20	0.697697	0.302	0.086	6.62792e-16	Plasma_Cells	ANKRD39
RAB11FIP2	2.64547e-20	0.638112	0.402	0.13	6.90308e-16	Plasma_Cells	RAB11FIP2
RIN3.4	2.67577e-20	-2.83491	0.162	0.471	6.98215e-16	Plasma_Cells	RIN3
COMMD1	2.68592e-20	0.723419	0.626	0.254	7.00864e-16	Plasma_Cells	COMMD1
PCBD1.4	2.79848e-20	0.694792	0.385	0.125	7.30237e-16	Plasma_Cells	PCBD1
TNFSF13B.9	3.07698e-20	-5.44151	0.022	0.356	8.02908e-16	Plasma_Cells	TNFSF13B
CPVL.9	3.12207e-20	-6.51376	0.017	0.35	8.14672e-16	Plasma_Cells	CPVL
ADA2.8	3.13332e-20	0.717558	0.838	0.424	8.17609e-16	Plasma_Cells	ADA2
S100A12.10	3.24902e-20	-6.46587	0.034	0.366	8.47799e-16	Plasma_Cells	S100A12
STK38L.7	3.33127e-20	0.879158	0.341	0.106	8.69261e-16	Plasma_Cells	STK38L
SLC10A7	3.37702e-20	1.22437	0.179	0.039	8.81198e-16	Plasma_Cells	SLC10A7
TRIM69.1	3.37781e-20	0.72576	0.374	0.12	8.81407e-16	Plasma_Cells	TRIM69
SRPK1.6	3.47122e-20	0.606761	0.43	0.144	9.05781e-16	Plasma_Cells	SRPK1
REPIN1.7	3.47457e-20	0.62331	0.553	0.205	9.06654e-16	Plasma_Cells	REPIN1
APLP2.7	3.52521e-20	-3.38738	0.235	0.498	9.19869e-16	Plasma_Cells	APLP2
GBP2.8	3.56134e-20	-4.80578	0.039	0.369	9.29295e-16	Plasma_Cells	GBP2
ZGPAT.4	3.67873e-20	0.764128	0.458	0.161	9.59927e-16	Plasma_Cells	ZGPAT
RAD9A	3.80927e-20	0.748767	0.335	0.102	9.9399e-16	Plasma_Cells	RAD9A
ZNF775.2	3.81653e-20	1.17079	0.151	0.03	9.95886e-16	Plasma_Cells	ZNF775
EIF2S1	3.88586e-20	0.682545	0.508	0.184	1.01398e-15	Plasma_Cells	EIF2S1
GALNT3.2	3.98293e-20	0.900004	0.223	0.056	1.03931e-15	Plasma_Cells	GALNT3
AGTRAP.8	4.19364e-20	-3.25181	0.212	0.484	1.09429e-15	Plasma_Cells	AGTRAP
RAD50.8	4.41144e-20	0.646032	0.33	0.099	1.15112e-15	Plasma_Cells	RAD50
SRSF9	4.49871e-20	0.755777	0.933	0.62	1.17389e-15	Plasma_Cells	SRSF9
SUCO	4.57578e-20	0.633577	0.441	0.151	1.19401e-15	Plasma_Cells	SUCO
UCHL5.5	4.66749e-20	0.694881	0.475	0.169	1.21793e-15	Plasma_Cells	UCHL5
ATP5MC1.2	4.86799e-20	0.873231	0.81	0.394	1.27025e-15	Plasma_Cells	ATP5MC1
FANCL.1	4.8976e-20	1.4561	0.134	0.025	1.27798e-15	Plasma_Cells	FANCL
TSFM.1	5.02705e-20	0.931438	0.201	0.047	1.31176e-15	Plasma_Cells	TSFM
TKFC.2	5.21122e-20	0.791169	0.291	0.083	1.35981e-15	Plasma_Cells	TKFC
ACTR2.1	5.23759e-20	-1.2077	0.838	0.751	1.3667e-15	Plasma_Cells	ACTR2
TLN1.5	5.53007e-20	-1.9047	0.642	0.675	1.44302e-15	Plasma_Cells	TLN1
TMEM241	5.87283e-20	1.64537	0.112	0.018	1.53246e-15	Plasma_Cells	TMEM241
CPTP.2	6.25298e-20	0.899343	0.296	0.086	1.63165e-15	Plasma_Cells	CPTP
FXYD5.1	6.28357e-20	-0.71394	0.955	0.93	1.63963e-15	Plasma_Cells	FXYD5
PRAM1.10	6.47056e-20	-6.04797	0.017	0.346	1.68843e-15	Plasma_Cells	PRAM1
TIMMDC1	6.94859e-20	0.645348	0.486	0.173	1.81316e-15	Plasma_Cells	TIMMDC1
AFDN.1	7.0311e-20	1.31926	0.168	0.036	1.8347e-15	Plasma_Cells	AFDN
HCFC2	7.30195e-20	1.11361	0.19	0.044	1.90537e-15	Plasma_Cells	HCFC2
G6PC3.7	7.41574e-20	0.751095	0.346	0.108	1.93506e-15	Plasma_Cells	G6PC3
HSPBP1.3	8.12876e-20	0.623511	0.346	0.106	2.12112e-15	Plasma_Cells	HSPBP1
ERO1A.3	8.24828e-20	0.661851	0.542	0.204	2.15231e-15	Plasma_Cells	ERO1A
MOXD1	8.43314e-20	5.1406	0.229	0.004	2.20054e-15	Plasma_Cells	MOXD1
SERPINB6.6	8.76218e-20	-5.22395	0.028	0.354	2.2864e-15	Plasma_Cells	SERPINB6
IQGAP1.7	8.89951e-20	-1.54543	0.76	0.712	2.32224e-15	Plasma_Cells	IQGAP1
GIMAP1.5	9.0564e-20	-5.6999	0.011	0.339	2.36318e-15	Plasma_Cells	GIMAP1
MRPL37.1	9.05887e-20	0.636741	0.514	0.188	2.36382e-15	Plasma_Cells	MRPL37
ELOA	9.10039e-20	0.662146	0.408	0.136	2.37466e-15	Plasma_Cells	ELOA
SLC25A51	9.47197e-20	0.968967	0.235	0.061	2.47162e-15	Plasma_Cells	SLC25A51
CFP.11	9.91815e-20	-5.99378	0.011	0.339	2.58804e-15	Plasma_Cells	CFP
TMEM134.6	1.10012e-19	0.712635	0.587	0.232	2.87064e-15	Plasma_Cells	TMEM134
EIF5A	1.11429e-19	0.714959	0.944	0.692	2.90763e-15	Plasma_Cells	EIF5A
H1-5.2	1.13068e-19	1.41477	0.145	0.029	2.95041e-15	Plasma_Cells	H1-5
NARF.1	1.1352e-19	0.755871	0.57	0.226	2.9622e-15	Plasma_Cells	NARF
LRMP.3	1.18099e-19	0.782004	0.542	0.209	3.08168e-15	Plasma_Cells	LRMP
SELENOT	1.19699e-19	0.724212	0.844	0.416	3.12343e-15	Plasma_Cells	SELENOT
ACOT13.1	1.2273e-19	0.700173	0.274	0.076	3.20251e-15	Plasma_Cells	ACOT13
CASP1.11	1.28508e-19	-3.15254	0.184	0.465	3.35329e-15	Plasma_Cells	CASP1
S100A10.9	1.40328e-19	-1.48164	0.883	0.836	3.66172e-15	Plasma_Cells	S100A10
MPC1.3	1.52932e-19	0.649871	0.637	0.256	3.9906e-15	Plasma_Cells	MPC1
SIPA1L3.2	1.53911e-19	0.71192	0.296	0.087	4.01616e-15	Plasma_Cells	SIPA1L3
AC253572.2.5	1.55408e-19	0.752881	0.391	0.135	4.05522e-15	Plasma_Cells	AC253572.2
ADI1.2	1.59069e-19	0.662123	0.648	0.27	4.15074e-15	Plasma_Cells	ADI1
MICU2.1	1.63332e-19	0.628196	0.564	0.214	4.26198e-15	Plasma_Cells	MICU2
SLC2A8.1	1.64276e-19	1.30716	0.168	0.036	4.28662e-15	Plasma_Cells	SLC2A8
MKS1.1	1.65922e-19	1.19137	0.14	0.027	4.32957e-15	Plasma_Cells	MKS1
MRPS7	1.6712e-19	0.741142	0.642	0.263	4.36082e-15	Plasma_Cells	MRPS7
PSMD6	1.69862e-19	0.646107	0.749	0.319	4.43237e-15	Plasma_Cells	PSMD6
YKT6	1.72668e-19	0.64853	0.419	0.142	4.50561e-15	Plasma_Cells	YKT6
MGAT1.7	1.80686e-19	0.62492	0.939	0.507	4.71483e-15	Plasma_Cells	MGAT1
RIPOR2.3	1.92777e-19	-1.4089	0.603	0.726	5.03031e-15	Plasma_Cells	RIPOR2
HSD17B10.1	1.93853e-19	0.719074	0.726	0.313	5.05839e-15	Plasma_Cells	HSD17B10
TRMT112	2.00753e-19	0.742282	0.916	0.572	5.23845e-15	Plasma_Cells	TRMT112
MAP2K2	2.11468e-19	0.711254	0.933	0.542	5.51804e-15	Plasma_Cells	MAP2K2
H2AC8.2	2.13282e-19	1.27034	0.162	0.035	5.56538e-15	Plasma_Cells	H2AC8
FANCF.1	2.2395e-19	0.90402	0.218	0.055	5.84375e-15	Plasma_Cells	FANCF
OAS2.3	2.40408e-19	0.838687	0.464	0.172	6.27319e-15	Plasma_Cells	OAS2
PSMC3	2.68258e-19	0.606645	0.721	0.301	6.99993e-15	Plasma_Cells	PSMC3
SLC12A4	2.73326e-19	1.16949	0.173	0.039	7.13217e-15	Plasma_Cells	SLC12A4
LINC00173.3	2.82045e-19	1.41931	0.162	0.035	7.35969e-15	Plasma_Cells	LINC00173
IL32.11	2.97911e-19	-5.87355	0.089	0.399	7.77368e-15	Plasma_Cells	IL32
PSMD7.1	3.06814e-19	0.682876	0.894	0.45	8.006e-15	Plasma_Cells	PSMD7
RIOX2.1	3.14335e-19	0.885426	0.279	0.081	8.20226e-15	Plasma_Cells	RIOX2
GSTM2.4	3.16552e-19	1.18108	0.296	0.092	8.26011e-15	Plasma_Cells	GSTM2
PLEKHA8	3.3332e-19	1.39618	0.168	0.037	8.69766e-15	Plasma_Cells	PLEKHA8
ARPC5.4	3.39557e-19	-1.24357	0.804	0.761	8.8604e-15	Plasma_Cells	ARPC5
ABCF3	3.54586e-19	0.653319	0.369	0.12	9.25256e-15	Plasma_Cells	ABCF3
FARP2.3	3.57988e-19	1.37941	0.173	0.039	9.34135e-15	Plasma_Cells	FARP2
TXN.8	3.6487e-19	0.675837	0.877	0.492	9.52092e-15	Plasma_Cells	TXN
ZAP70.11	3.84453e-19	-5.82793	0.028	0.346	1.00319e-14	Plasma_Cells	ZAP70
TMEM143	3.87767e-19	1.11756	0.156	0.033	1.01184e-14	Plasma_Cells	TMEM143
UPF3A.4	3.92296e-19	0.674101	0.648	0.271	1.02366e-14	Plasma_Cells	UPF3A
GIHCG.2	3.99715e-19	0.855423	0.19	0.045	1.04302e-14	Plasma_Cells	GIHCG
PLAAT3.6	4.00507e-19	0.657328	0.43	0.151	1.04508e-14	Plasma_Cells	PLAAT3
UFD1.2	4.03314e-19	0.641626	0.682	0.289	1.05241e-14	Plasma_Cells	UFD1
FBXO4.1	4.38147e-19	0.901878	0.223	0.058	1.1433e-14	Plasma_Cells	FBXO4
FPR1.9	4.44767e-19	-5.55044	0.028	0.346	1.16058e-14	Plasma_Cells	FPR1
EDC3.1	4.72484e-19	1.02294	0.218	0.056	1.2329e-14	Plasma_Cells	EDC3
HLA-DMB.10	4.78245e-19	-5.11187	0.039	0.355	1.24793e-14	Plasma_Cells	HLA-DMB
UGGT1.2	4.8569e-19	0.807339	0.374	0.125	1.26736e-14	Plasma_Cells	UGGT1
PAPOLA	4.92431e-19	0.689868	0.905	0.484	1.28495e-14	Plasma_Cells	PAPOLA
CD3D.11	5.04852e-19	-8.00898	0.006	0.323	1.31736e-14	Plasma_Cells	CD3D
UBXN11.9	5.3918e-19	-4.22892	0.078	0.386	1.40694e-14	Plasma_Cells	UBXN11
LDAH.2	5.57229e-19	1.07925	0.179	0.041	1.45403e-14	Plasma_Cells	LDAH
CXCR4.8	5.66271e-19	-3.56029	0.123	0.426	1.47763e-14	Plasma_Cells	CXCR4
SKA2.1	5.89862e-19	0.675613	0.318	0.097	1.53919e-14	Plasma_Cells	SKA2
PILRA.10	5.90802e-19	-5.96468	0.017	0.334	1.54164e-14	Plasma_Cells	PILRA
UBALD1	6.24743e-19	0.746196	0.358	0.116	1.63021e-14	Plasma_Cells	UBALD1
OSBPL2.1	6.83293e-19	0.62603	0.358	0.115	1.78298e-14	Plasma_Cells	OSBPL2
BOLA2-SMG1P6.1	6.90047e-19	0.797312	0.279	0.081	1.80061e-14	Plasma_Cells	BOLA2-SMG1P6
SCARB1.4	6.91724e-19	1.13587	0.19	0.045	1.80499e-14	Plasma_Cells	SCARB1
CD302.8	6.95221e-19	-5.89099	0.011	0.328	1.81411e-14	Plasma_Cells	CD302
BCL2L12.2	7.71085e-19	0.683697	0.268	0.076	2.01207e-14	Plasma_Cells	BCL2L12
TGFBI.9	7.89035e-19	-5.69444	0.011	0.328	2.05891e-14	Plasma_Cells	TGFBI
CD36.9	8.33986e-19	-5.82512	0.022	0.337	2.1762e-14	Plasma_Cells	CD36
ARHGEF1.3	8.39009e-19	-1.41156	0.687	0.711	2.18931e-14	Plasma_Cells	ARHGEF1
TADA2B.2	8.70997e-19	0.640214	0.38	0.126	2.27278e-14	Plasma_Cells	TADA2B
MARCHF1.8	8.82507e-19	-5.51108	0.017	0.332	2.30281e-14	Plasma_Cells	MARCHF1
SNHG6.5	8.84663e-19	-1.28874	0.793	0.756	2.30844e-14	Plasma_Cells	SNHG6
RPL7.1	8.92854e-19	-0.627358	0.955	0.956	2.32981e-14	Plasma_Cells	RPL7
SNAI3.1	9.23425e-19	0.823668	0.279	0.082	2.40959e-14	Plasma_Cells	SNAI3
MRPL48.1	9.27167e-19	0.604766	0.408	0.139	2.41935e-14	Plasma_Cells	MRPL48
XKR6.1	9.46209e-19	0.757991	0.196	0.047	2.46904e-14	Plasma_Cells	XKR6
IGSF6.11	1.02702e-18	-5.95891	0.017	0.33	2.67991e-14	Plasma_Cells	IGSF6
CARS1.2	1.03427e-18	0.625523	0.458	0.165	2.69882e-14	Plasma_Cells	CARS1
GADD45GIP1	1.04528e-18	0.617905	0.793	0.364	2.72754e-14	Plasma_Cells	GADD45GIP1
TRMT10A	1.10804e-18	0.914196	0.168	0.037	2.89132e-14	Plasma_Cells	TRMT10A
GHITM	1.10951e-18	0.765465	0.866	0.532	2.89516e-14	Plasma_Cells	GHITM
TIMP1.9	1.19663e-18	-2.28497	0.19	0.502	3.12248e-14	Plasma_Cells	TIMP1
LILRB3.10	1.202e-18	-5.96201	0.011	0.324	3.1365e-14	Plasma_Cells	LILRB3
SIGIRR.7	1.38283e-18	-2.72893	0.24	0.488	3.60836e-14	Plasma_Cells	SIGIRR
ARPC3.1	1.40265e-18	-0.759517	0.972	0.929	3.66007e-14	Plasma_Cells	ARPC3
SFXN2	1.43471e-18	1.26335	0.112	0.019	3.74373e-14	Plasma_Cells	SFXN2
HDDC3.2	1.43716e-18	0.679635	0.369	0.122	3.75011e-14	Plasma_Cells	HDDC3
SCMH1.2	1.49089e-18	1.10448	0.19	0.046	3.89034e-14	Plasma_Cells	SCMH1
NCF2.10	1.62829e-18	-3.97566	0.134	0.422	4.24885e-14	Plasma_Cells	NCF2
FAM126A.2	1.66335e-18	0.79937	0.352	0.117	4.34034e-14	Plasma_Cells	FAM126A
LILRA5.10	1.78699e-18	-6.57947	0.006	0.316	4.66298e-14	Plasma_Cells	LILRA5
EEF1AKMT1.1	1.83042e-18	1.15233	0.145	0.03	4.7763e-14	Plasma_Cells	EEF1AKMT1
SECISBP2L.5	1.88063e-18	0.631022	0.547	0.21	4.9073e-14	Plasma_Cells	SECISBP2L
NIF3L1.1	2.05979e-18	0.928413	0.257	0.073	5.37482e-14	Plasma_Cells	NIF3L1
PLEKHO1.6	2.09678e-18	-2.69171	0.302	0.519	5.47135e-14	Plasma_Cells	PLEKHO1
MED13L.6	2.23997e-18	0.74282	0.754	0.34	5.84497e-14	Plasma_Cells	MED13L
FBXO32	2.24574e-18	0.619444	0.263	0.074	5.86004e-14	Plasma_Cells	FBXO32
ALDH3A2.7	2.26836e-18	0.741796	0.341	0.11	5.91906e-14	Plasma_Cells	ALDH3A2
GCN1.1	2.32744e-18	0.903165	0.318	0.101	6.07323e-14	Plasma_Cells	GCN1
ERCC4	2.45371e-18	0.907105	0.24	0.066	6.40272e-14	Plasma_Cells	ERCC4
IL17RA.8	2.74377e-18	-3.11644	0.212	0.47	7.15959e-14	Plasma_Cells	IL17RA
FXN	3.05289e-18	0.877675	0.179	0.042	7.96621e-14	Plasma_Cells	FXN
CHD3.3	3.09684e-18	-4.7074	0.022	0.333	8.0809e-14	Plasma_Cells	CHD3
ZNF827.3	3.21289e-18	0.800556	0.168	0.038	8.38372e-14	Plasma_Cells	ZNF827
SPRYD4.1	3.26593e-18	1.18336	0.156	0.034	8.52213e-14	Plasma_Cells	SPRYD4
JAK1.5	3.31835e-18	-1.26904	0.749	0.756	8.6589e-14	Plasma_Cells	JAK1
TRIB3.1	3.47497e-18	1.18292	0.201	0.051	9.06759e-14	Plasma_Cells	TRIB3
ACTL10	3.63107e-18	1.44681	0.106	0.018	9.47491e-14	Plasma_Cells	ACTL10
RAB40B.2	3.87285e-18	1.28427	0.112	0.02	1.01058e-13	Plasma_Cells	RAB40B
TMEM106C	3.88916e-18	0.703817	0.251	0.07	1.01484e-13	Plasma_Cells	TMEM106C
OGT.3	3.97525e-18	0.814432	0.827	0.443	1.0373e-13	Plasma_Cells	OGT
PARP3.2	4.01903e-18	1.04129	0.173	0.04	1.04873e-13	Plasma_Cells	PARP3
ZNF385A.10	4.1436e-18	-5.9878	0.011	0.317	1.08123e-13	Plasma_Cells	ZNF385A
SRBD1.2	4.24153e-18	0.945409	0.279	0.084	1.10678e-13	Plasma_Cells	SRBD1
MRPL55	4.58237e-18	0.67371	0.615	0.256	1.19572e-13	Plasma_Cells	MRPL55
FGFR1OP2.3	4.8694e-18	0.639076	0.698	0.308	1.27062e-13	Plasma_Cells	FGFR1OP2
NDUFB11	4.96837e-18	0.666438	0.944	0.706	1.29645e-13	Plasma_Cells	NDUFB11
ATG4C.5	5.06739e-18	0.793007	0.274	0.081	1.32229e-13	Plasma_Cells	ATG4C
BTG2.3	5.13791e-18	0.775884	0.838	0.451	1.34069e-13	Plasma_Cells	BTG2
ZEB1.2	5.2563e-18	0.88847	0.257	0.074	1.37158e-13	Plasma_Cells	ZEB1
ACTR3C	5.32196e-18	1.34793	0.106	0.018	1.38871e-13	Plasma_Cells	ACTR3C
ITGAM.9	5.37492e-18	-5.48018	0.017	0.322	1.40253e-13	Plasma_Cells	ITGAM
DCAF13.4	5.67074e-18	0.626576	0.346	0.113	1.47972e-13	Plasma_Cells	DCAF13
FAM207A.1	5.85288e-18	0.69213	0.374	0.126	1.52725e-13	Plasma_Cells	FAM207A
TBC1D9.9	5.88502e-18	0.823705	0.369	0.125	1.53564e-13	Plasma_Cells	TBC1D9
GMNN.1	5.93311e-18	1.23141	0.134	0.027	1.54819e-13	Plasma_Cells	GMNN
TFB2M.1	5.93863e-18	0.990208	0.229	0.063	1.54962e-13	Plasma_Cells	TFB2M
MAD2L1.1	6.25732e-18	1.12976	0.134	0.027	1.63279e-13	Plasma_Cells	MAD2L1
SF1	6.46948e-18	-1.15875	0.849	0.781	1.68814e-13	Plasma_Cells	SF1
WDR4	7.03001e-18	1.13505	0.173	0.041	1.83441e-13	Plasma_Cells	WDR4
MCFD2.1	7.25358e-18	0.80764	0.374	0.129	1.89275e-13	Plasma_Cells	MCFD2
DECR1.1	7.60886e-18	0.600421	0.737	0.326	1.98545e-13	Plasma_Cells	DECR1
PPIL1.1	7.72333e-18	0.954795	0.168	0.038	2.01533e-13	Plasma_Cells	PPIL1
TIMM17B	7.80373e-18	0.610447	0.721	0.312	2.03631e-13	Plasma_Cells	TIMM17B
ALKBH3	7.93081e-18	0.617061	0.285	0.085	2.06947e-13	Plasma_Cells	ALKBH3
PTPN12.4	8.12684e-18	-4.51115	0.05	0.35	2.12062e-13	Plasma_Cells	PTPN12
RILPL2.7	8.35256e-18	-3.25179	0.117	0.407	2.17952e-13	Plasma_Cells	RILPL2
RPS10.1	9.29124e-18	-1.65162	0.726	0.708	2.42446e-13	Plasma_Cells	RPS10
DNAJB2.4	9.44032e-18	0.73471	0.369	0.125	2.46336e-13	Plasma_Cells	DNAJB2
CMTM3.4	9.4562e-18	-4.10117	0.056	0.354	2.4675e-13	Plasma_Cells	CMTM3
GLDC	9.77206e-18	7.27682	0.324	0.001	2.54992e-13	Plasma_Cells	GLDC
CD2.10	9.83195e-18	-7.23494	0.006	0.306	2.56555e-13	Plasma_Cells	CD2
CLEC12A.10	9.8678e-18	-4.98318	0.028	0.33	2.5749e-13	Plasma_Cells	CLEC12A
NOA1.1	1.01306e-17	0.708797	0.436	0.159	2.64348e-13	Plasma_Cells	NOA1
GZMM.11	1.0849e-17	-7.32535	0.006	0.305	2.83094e-13	Plasma_Cells	GZMM
SIRT3.1	1.13342e-17	0.74132	0.223	0.06	2.95753e-13	Plasma_Cells	SIRT3
FBXO5	1.1492e-17	1.44275	0.112	0.02	2.99872e-13	Plasma_Cells	FBXO5
GMDS-DT.3	1.15977e-17	0.665699	0.268	0.079	3.0263e-13	Plasma_Cells	GMDS-DT
PIK3CD.2	1.16335e-17	-4.26038	0.05	0.348	3.03564e-13	Plasma_Cells	PIK3CD
HNRNPA2B1	1.19904e-17	-0.631529	0.961	0.933	3.12878e-13	Plasma_Cells	HNRNPA2B1
LY86.10	1.22495e-17	-4.80981	0.022	0.324	3.19638e-13	Plasma_Cells	LY86
PRMT2.9	1.24564e-17	-2.08283	0.436	0.585	3.25038e-13	Plasma_Cells	PRMT2
TCF7.11	1.26984e-17	-7.74139	0.006	0.304	3.31352e-13	Plasma_Cells	TCF7
ITGAX.11	1.32683e-17	-5.94828	0.011	0.31	3.46223e-13	Plasma_Cells	ITGAX
RPS20.2	1.35961e-17	-0.817436	0.95	0.9	3.54777e-13	Plasma_Cells	RPS20
GLUL.9	1.36094e-17	-4.3306	0.061	0.356	3.55123e-13	Plasma_Cells	GLUL
GLO1.4	1.42113e-17	0.710571	0.609	0.255	3.70829e-13	Plasma_Cells	GLO1
ILVBL.1	1.46912e-17	0.817208	0.285	0.087	3.83352e-13	Plasma_Cells	ILVBL
XPO5	1.54307e-17	1.10005	0.201	0.052	4.02649e-13	Plasma_Cells	XPO5
ERCC2.1	1.56622e-17	0.842763	0.218	0.058	4.08689e-13	Plasma_Cells	ERCC2
GFM2	1.63843e-17	0.776483	0.201	0.051	4.27531e-13	Plasma_Cells	GFM2
TMEM184B.1	1.76274e-17	0.805751	0.24	0.068	4.59969e-13	Plasma_Cells	TMEM184B
LRRC25.10	1.76722e-17	-6.7342	0.006	0.302	4.61139e-13	Plasma_Cells	LRRC25
MFN1.2	1.78984e-17	0.91998	0.268	0.08	4.67042e-13	Plasma_Cells	MFN1
SLC25A39.1	1.80068e-17	0.617221	0.67	0.287	4.69869e-13	Plasma_Cells	SLC25A39
UFSP2.4	1.8979e-17	0.71879	0.341	0.113	4.95238e-13	Plasma_Cells	UFSP2
GLRX2	1.98648e-17	0.684862	0.251	0.072	5.18351e-13	Plasma_Cells	GLRX2
CYRIB.2	2.07046e-17	-2.0906	0.352	0.544	5.40266e-13	Plasma_Cells	CYRIB
SIKE1	2.13267e-17	0.623382	0.374	0.128	5.56499e-13	Plasma_Cells	SIKE1
CFLAR.5	2.15749e-17	0.614434	0.955	0.554	5.62975e-13	Plasma_Cells	CFLAR
BTG3	2.1619e-17	0.644001	0.268	0.08	5.64125e-13	Plasma_Cells	BTG3
LINC02802	2.21297e-17	1.64685	0.101	0.017	5.77452e-13	Plasma_Cells	LINC02802
POC5.1	2.22854e-17	0.843609	0.223	0.061	5.81514e-13	Plasma_Cells	POC5
ADAT3.1	2.33534e-17	1.25262	0.128	0.026	6.09384e-13	Plasma_Cells	ADAT3
MARS2	2.46933e-17	1.16819	0.128	0.026	6.44346e-13	Plasma_Cells	MARS2
CASP6.1	2.48744e-17	0.642979	0.235	0.065	6.49071e-13	Plasma_Cells	CASP6
FEN1.1	2.51865e-17	0.957456	0.168	0.039	6.57217e-13	Plasma_Cells	FEN1
CHRNB1.1	2.58344e-17	0.758151	0.223	0.061	6.74122e-13	Plasma_Cells	CHRNB1
SLC3A2.3	2.61126e-17	0.852442	0.771	0.367	6.81383e-13	Plasma_Cells	SLC3A2
FECH.2	2.65017e-17	0.882121	0.196	0.05	6.91536e-13	Plasma_Cells	FECH
HNRNPDL.1	2.70699e-17	-0.940179	0.916	0.828	7.06361e-13	Plasma_Cells	HNRNPDL
GABARAP.10	2.8246e-17	-1.07537	0.916	0.89	7.3705e-13	Plasma_Cells	GABARAP
GPHN.1	2.83207e-17	0.975178	0.196	0.05	7.39e-13	Plasma_Cells	GPHN
METTL2B	3.07863e-17	0.775591	0.229	0.063	8.03339e-13	Plasma_Cells	METTL2B
TCEA1.1	3.30878e-17	0.670767	0.927	0.548	8.63392e-13	Plasma_Cells	TCEA1
BLVRB.9	3.96574e-17	-3.71455	0.128	0.403	1.03482e-12	Plasma_Cells	BLVRB
MAPK1.3	3.97559e-17	-3.28132	0.128	0.404	1.03739e-12	Plasma_Cells	MAPK1
NOL7	4.24605e-17	0.619306	0.883	0.469	1.10796e-12	Plasma_Cells	NOL7
CERCAM.1	4.28111e-17	1.06942	0.101	0.017	1.11711e-12	Plasma_Cells	CERCAM
HIBADH.1	4.54146e-17	0.755807	0.274	0.083	1.18505e-12	Plasma_Cells	HIBADH
SLC15A2	4.55427e-17	1.67593	0.123	0.024	1.18839e-12	Plasma_Cells	SLC15A2
COTL1.11	4.5611e-17	-2.0648	0.849	0.747	1.19017e-12	Plasma_Cells	COTL1
RUBCN.2	4.74089e-17	0.602309	0.374	0.129	1.23709e-12	Plasma_Cells	RUBCN
CSTF1	4.74091e-17	0.683759	0.24	0.068	1.23709e-12	Plasma_Cells	CSTF1
TM9SF3.3	4.78138e-17	0.681787	0.682	0.294	1.24765e-12	Plasma_Cells	TM9SF3
COMTD1.2	4.87563e-17	0.771977	0.358	0.124	1.27225e-12	Plasma_Cells	COMTD1
CNBP	5.08206e-17	-0.821039	0.927	0.837	1.32611e-12	Plasma_Cells	CNBP
SCNN1B	5.61709e-17	11.8132	0.128	0	1.46572e-12	Plasma_Cells	SCNN1B
VASP.7	6.02967e-17	-1.91526	0.575	0.617	1.57338e-12	Plasma_Cells	VASP
UTRN.5	6.11317e-17	-2.81544	0.173	0.439	1.59517e-12	Plasma_Cells	UTRN
SPOCK2.11	6.72642e-17	-7.02369	0.006	0.294	1.75519e-12	Plasma_Cells	SPOCK2
MT-ND6.6	6.84936e-17	0.763614	0.804	0.448	1.78727e-12	Plasma_Cells	MT-ND6
AC010226.1	7.06624e-17	1.14148	0.123	0.024	1.84386e-12	Plasma_Cells	AC010226.1
BRI3.9	7.1301e-17	-2.42417	0.615	0.623	1.86053e-12	Plasma_Cells	BRI3
AP001816.1.1	7.40134e-17	1.25578	0.134	0.028	1.93131e-12	Plasma_Cells	AP001816.1
CHAD	7.72211e-17	6.48211	0.251	0.002	2.01501e-12	Plasma_Cells	CHAD
SELL.5	8.35276e-17	-2.00147	0.447	0.607	2.17957e-12	Plasma_Cells	SELL
ALOX5.10	9.01866e-17	-4.90165	0.034	0.321	2.35333e-12	Plasma_Cells	ALOX5
NDUFA7.1	9.1631e-17	0.739758	0.307	0.1	2.39102e-12	Plasma_Cells	NDUFA7
KLHL5.6	9.44691e-17	0.798106	0.318	0.105	2.46508e-12	Plasma_Cells	KLHL5
RBM45.1	9.51364e-17	0.976172	0.184	0.047	2.48249e-12	Plasma_Cells	RBM45
EVL.9	9.75431e-17	-2.34699	0.486	0.593	2.54529e-12	Plasma_Cells	EVL
MRPL58	9.93404e-17	0.659013	0.43	0.16	2.59219e-12	Plasma_Cells	MRPL58
CALM2.4	1.04777e-16	-0.914036	0.916	0.843	2.73406e-12	Plasma_Cells	CALM2
SNX10.8	1.05023e-16	-3.38025	0.134	0.403	2.74046e-12	Plasma_Cells	SNX10
LINC00861.11	1.18791e-16	-6.57632	0.006	0.291	3.09974e-12	Plasma_Cells	LINC00861
EIF3C.1	1.19774e-16	0.983445	0.268	0.083	3.12537e-12	Plasma_Cells	EIF3C
MBP.4	1.21862e-16	-2.11366	0.33	0.537	3.17986e-12	Plasma_Cells	MBP
NDUFB3	1.25453e-16	0.647946	0.788	0.404	3.27357e-12	Plasma_Cells	NDUFB3
DLAT.1	1.34095e-16	0.865569	0.212	0.058	3.49907e-12	Plasma_Cells	DLAT
EMILIN2.10	1.41136e-16	-5.03347	0.034	0.318	3.6828e-12	Plasma_Cells	EMILIN2
MMUT.1	1.4771e-16	0.929701	0.196	0.051	3.85434e-12	Plasma_Cells	MMUT
PLAG1.1	1.50645e-16	1.17063	0.134	0.028	3.93092e-12	Plasma_Cells	PLAG1
HK3.10	1.55468e-16	-6.23078	0.011	0.295	4.05678e-12	Plasma_Cells	HK3
GATB.2	1.62007e-16	0.931547	0.173	0.043	4.22741e-12	Plasma_Cells	GATB
GRK2.7	1.70948e-16	-1.42657	0.715	0.681	4.46072e-12	Plasma_Cells	GRK2
MEGF9.7	1.89461e-16	-4.39027	0.056	0.338	4.94381e-12	Plasma_Cells	MEGF9
SLC48A1.1	1.99393e-16	1.32626	0.173	0.043	5.20297e-12	Plasma_Cells	SLC48A1
RAB32.9	2.04452e-16	-5.48438	0.017	0.3	5.33496e-12	Plasma_Cells	RAB32
RALY.1	2.10695e-16	0.619766	0.933	0.572	5.49787e-12	Plasma_Cells	RALY
C17orf80.2	2.21767e-16	1.04434	0.168	0.041	5.78678e-12	Plasma_Cells	C17orf80
ATOX1.7	2.31214e-16	0.669582	0.732	0.362	6.03329e-12	Plasma_Cells	ATOX1
TNFRSF1A.6	2.39932e-16	-5.78719	0.011	0.292	6.26079e-12	Plasma_Cells	TNFRSF1A
TBC1D12.4	2.61735e-16	1.37551	0.19	0.051	6.82971e-12	Plasma_Cells	TBC1D12
CNBD2	2.6463e-16	0.88076	0.196	0.052	6.90525e-12	Plasma_Cells	CNBD2
EML2-AS1	2.855e-16	1.19245	0.112	0.021	7.44982e-12	Plasma_Cells	EML2-AS1
KCNK6.9	2.95131e-16	0.613334	0.469	0.185	7.70116e-12	Plasma_Cells	KCNK6
PARVG.8	2.97019e-16	-2.28043	0.296	0.5	7.7504e-12	Plasma_Cells	PARVG
RPL23	3.13477e-16	-0.70955	0.939	0.899	8.17987e-12	Plasma_Cells	RPL23
ZNF174.1	3.42968e-16	0.793637	0.162	0.039	8.9494e-12	Plasma_Cells	ZNF174
RMND5B	3.43323e-16	0.635056	0.352	0.122	8.95868e-12	Plasma_Cells	RMND5B
PDE4DIP.3	3.6341e-16	0.656365	0.363	0.129	9.48281e-12	Plasma_Cells	PDE4DIP
AUH.1	3.91885e-16	0.7548	0.24	0.071	1.02258e-11	Plasma_Cells	AUH
SPRYD7	3.93185e-16	0.704156	0.19	0.049	1.02598e-11	Plasma_Cells	SPRYD7
NDUFAF6.3	4.04323e-16	0.635778	0.223	0.063	1.05504e-11	Plasma_Cells	NDUFAF6
AURKAIP1.2	4.06072e-16	0.646933	0.905	0.526	1.0596e-11	Plasma_Cells	AURKAIP1
RASSF4.9	4.36605e-16	-5.92413	0.006	0.283	1.13928e-11	Plasma_Cells	RASSF4
DGKZ.6	4.3807e-16	-2.29962	0.291	0.496	1.1431e-11	Plasma_Cells	DGKZ
CTSS.10	4.52162e-16	-3.24348	0.777	0.686	1.17987e-11	Plasma_Cells	CTSS
CD3G.11	5.113e-16	-6.60022	0.011	0.288	1.33419e-11	Plasma_Cells	CD3G
RTEL1	5.28568e-16	1.34998	0.101	0.018	1.37924e-11	Plasma_Cells	RTEL1
IL7R.11	6.08941e-16	-7.11055	0.028	0.304	1.58897e-11	Plasma_Cells	IL7R
PSMG1.1	6.77358e-16	0.857855	0.268	0.084	1.7675e-11	Plasma_Cells	PSMG1
ALDH2.9	6.78807e-16	-5.84504	0.017	0.292	1.77128e-11	Plasma_Cells	ALDH2
RGS2.7	6.88119e-16	-4.09075	0.078	0.356	1.79558e-11	Plasma_Cells	RGS2
ZNF821.2	6.88162e-16	0.654946	0.246	0.074	1.79569e-11	Plasma_Cells	ZNF821
SEPTIN9.5	7.46798e-16	-1.21509	0.754	0.704	1.94869e-11	Plasma_Cells	SEPTIN9
MS4A7.10	7.53915e-16	-6.63247	0.011	0.285	1.96727e-11	Plasma_Cells	MS4A7
PKM.6	7.72641e-16	-1.20078	0.793	0.747	2.01613e-11	Plasma_Cells	PKM
GOLGA4	7.86995e-16	0.719425	0.687	0.31	2.05359e-11	Plasma_Cells	GOLGA4
SRSF5	8.32593e-16	-0.807684	0.939	0.865	2.17257e-11	Plasma_Cells	SRSF5
AKAP13.1	8.87892e-16	-1.48678	0.609	0.652	2.31686e-11	Plasma_Cells	AKAP13
NDUFA13.1	9.81423e-16	0.660388	0.872	0.517	2.56093e-11	Plasma_Cells	NDUFA13
UPP1.7	1.11102e-15	-3.19378	0.145	0.398	2.8991e-11	Plasma_Cells	UPP1
AC139887.2.1	1.15952e-15	1.03829	0.145	0.033	3.02566e-11	Plasma_Cells	AC139887.2
NF1.1	1.18575e-15	0.697352	0.296	0.098	3.09409e-11	Plasma_Cells	NF1
DCAF4	1.31083e-15	1.09514	0.14	0.032	3.42047e-11	Plasma_Cells	DCAF4
GSE1.2	1.31565e-15	0.651639	0.369	0.134	3.43305e-11	Plasma_Cells	GSE1
POMGNT2	1.33271e-15	1.40317	0.117	0.024	3.47758e-11	Plasma_Cells	POMGNT2
DMXL2.10	1.3882e-15	-4.39566	0.022	0.299	3.62236e-11	Plasma_Cells	DMXL2
RPL36A.1	1.42414e-15	-0.759573	0.944	0.925	3.71615e-11	Plasma_Cells	RPL36A
RNF122.2	1.43176e-15	1.48682	0.117	0.024	3.73605e-11	Plasma_Cells	RNF122
AP1S2.9	1.51113e-15	-2.64447	0.385	0.531	3.94314e-11	Plasma_Cells	AP1S2
CD300E.10	1.51118e-15	-7.17941	0	0.269	3.94328e-11	Plasma_Cells	CD300E
POP7	1.58084e-15	0.63295	0.374	0.137	4.12506e-11	Plasma_Cells	POP7
SLC9B2.2	1.60359e-15	0.996765	0.145	0.034	4.1844e-11	Plasma_Cells	SLC9B2
MT-ND1.3	1.65065e-15	-0.819839	0.95	0.962	4.3072e-11	Plasma_Cells	MT-ND1
PPP1R14A.4	1.74286e-15	1.17035	0.14	0.032	4.54782e-11	Plasma_Cells	PPP1R14A
ZNF92.2	1.79432e-15	0.703571	0.274	0.088	4.6821e-11	Plasma_Cells	ZNF92
COX18	2.01039e-15	0.774269	0.212	0.061	5.2459e-11	Plasma_Cells	COX18
RARS2	2.02392e-15	0.695383	0.307	0.104	5.28121e-11	Plasma_Cells	RARS2
ZDHHC4.2	2.05799e-15	0.645945	0.335	0.118	5.37013e-11	Plasma_Cells	ZDHHC4
NAP1L1.2	2.14248e-15	-1.44471	0.732	0.687	5.59059e-11	Plasma_Cells	NAP1L1
LILRB4.10	2.4581e-15	0.841655	0.413	0.165	6.41416e-11	Plasma_Cells	LILRB4
PABPC1L	2.53233e-15	0.910872	0.156	0.038	6.60786e-11	Plasma_Cells	PABPC1L
LMO2.11	2.57297e-15	-5.91466	0.011	0.278	6.71391e-11	Plasma_Cells	LMO2
LGALS2.10	2.64058e-15	-6.03397	0.028	0.295	6.89033e-11	Plasma_Cells	LGALS2
SMPD2.2	2.69e-15	0.628685	0.235	0.07	7.0193e-11	Plasma_Cells	SMPD2
AP5S1.1	2.81745e-15	0.719218	0.201	0.056	7.35185e-11	Plasma_Cells	AP5S1
PGLS.9	2.95573e-15	-1.84434	0.497	0.584	7.71268e-11	Plasma_Cells	PGLS
OXCT2	3.05665e-15	6.70797	0.19	0.001	7.97602e-11	Plasma_Cells	OXCT2
PLEK.2	3.11887e-15	-2.24823	0.402	0.548	8.13837e-11	Plasma_Cells	PLEK
NPM3.1	3.14548e-15	1.04395	0.14	0.032	8.20782e-11	Plasma_Cells	NPM3
PGAM5.1	3.26204e-15	0.670699	0.207	0.058	8.51196e-11	Plasma_Cells	PGAM5
PRKCH.11	3.35614e-15	-6.39529	0.006	0.27	8.75752e-11	Plasma_Cells	PRKCH
HSP90AA1	3.52289e-15	-0.804793	0.944	0.857	9.19264e-11	Plasma_Cells	HSP90AA1
H2AZ2.2	3.70043e-15	0.662957	0.872	0.529	9.65591e-11	Plasma_Cells	H2AZ2
HSPB1.5	4.08499e-15	-3.5387	0.061	0.331	1.06594e-10	Plasma_Cells	HSPB1
WDR24	4.09824e-15	0.771483	0.168	0.043	1.06939e-10	Plasma_Cells	WDR24
RTN4.3	4.51726e-15	-1.93285	0.436	0.549	1.17873e-10	Plasma_Cells	RTN4
IRAK2	5.00083e-15	1.19922	0.112	0.023	1.30492e-10	Plasma_Cells	IRAK2
SH3KBP1.3	5.18844e-15	-2.03606	0.374	0.529	1.35387e-10	Plasma_Cells	SH3KBP1
FAM200B.8	5.19948e-15	-3.75179	0.073	0.334	1.35675e-10	Plasma_Cells	FAM200B
UFC1.1	5.24421e-15	0.61199	0.888	0.519	1.36842e-10	Plasma_Cells	UFC1
WAS.2	5.73395e-15	-1.2147	0.749	0.686	1.49622e-10	Plasma_Cells	WAS
EFCAB7.1	6.08988e-15	1.05072	0.117	0.024	1.58909e-10	Plasma_Cells	EFCAB7
PCMTD1.2	6.10253e-15	0.643392	0.631	0.285	1.59239e-10	Plasma_Cells	PCMTD1
FADD	7.04955e-15	0.63114	0.263	0.084	1.83951e-10	Plasma_Cells	FADD
PLXDC2.8	7.15286e-15	-5.04553	0.017	0.279	1.86647e-10	Plasma_Cells	PLXDC2
ALDH6A1.1	7.36851e-15	0.702692	0.196	0.055	1.92274e-10	Plasma_Cells	ALDH6A1
PIK3IP1.10	7.84083e-15	-3.9656	0.084	0.342	2.04599e-10	Plasma_Cells	PIK3IP1
ACAD11	8.19981e-15	1.22449	0.101	0.019	2.13966e-10	Plasma_Cells	ACAD11
SRD5A3.4	8.52187e-15	0.722195	0.218	0.064	2.2237e-10	Plasma_Cells	SRD5A3
ARHGAP26.9	8.55179e-15	-3.95985	0.05	0.313	2.2315e-10	Plasma_Cells	ARHGAP26
GGACT	8.86646e-15	0.905856	0.14	0.033	2.31362e-10	Plasma_Cells	GGACT
ZC3HC1.1	9.08973e-15	0.836843	0.162	0.041	2.37187e-10	Plasma_Cells	ZC3HC1
RGS10.3	9.17657e-15	-2.07605	0.419	0.555	2.39453e-10	Plasma_Cells	RGS10
AL627171.3.1	9.7689e-15	1.00048	0.168	0.044	2.5491e-10	Plasma_Cells	AL627171.3
MTIF2	1.00116e-14	0.608732	0.263	0.085	2.61243e-10	Plasma_Cells	MTIF2
ARRB1.8	1.05023e-14	-6.02218	0.006	0.262	2.74048e-10	Plasma_Cells	ARRB1
TIMM29	1.09504e-14	0.642483	0.257	0.082	2.85741e-10	Plasma_Cells	TIMM29
RAB11FIP1.7	1.10454e-14	-3.18354	0.101	0.361	2.88219e-10	Plasma_Cells	RAB11FIP1
CSF1R.10	1.22679e-14	-7.1659	0	0.255	3.20119e-10	Plasma_Cells	CSF1R
PLBD1.9	1.23766e-14	-4.90514	0.028	0.288	3.22955e-10	Plasma_Cells	PLBD1
LRR1.1	1.29061e-14	0.614714	0.218	0.065	3.36772e-10	Plasma_Cells	LRR1
EEF2K.2	1.31437e-14	0.926873	0.156	0.039	3.42972e-10	Plasma_Cells	EEF2K
FCGR2A.10	1.40151e-14	-4.81898	0.028	0.286	3.6571e-10	Plasma_Cells	FCGR2A
ZBED6.1	1.4496e-14	0.946562	0.168	0.044	3.78258e-10	Plasma_Cells	ZBED6
ADORA2A	1.45163e-14	0.856718	0.145	0.035	3.78787e-10	Plasma_Cells	ADORA2A
CX3CR1.8	1.54104e-14	-5.58823	0.022	0.279	4.02118e-10	Plasma_Cells	CX3CR1
NRGN.7	1.58648e-14	-4.14059	0.073	0.339	4.13976e-10	Plasma_Cells	NRGN
FUS	1.69195e-14	-1.1862	0.682	0.697	4.41497e-10	Plasma_Cells	FUS
UBR7.1	1.70209e-14	0.682754	0.235	0.073	4.44144e-10	Plasma_Cells	UBR7
ABI3.8	1.77885e-14	-4.02896	0.05	0.309	4.64172e-10	Plasma_Cells	ABI3
H2BC15.2	2.09113e-14	0.941125	0.19	0.054	5.45658e-10	Plasma_Cells	H2BC15
LRRK2.7	2.13964e-14	-5.06237	0.028	0.282	5.58319e-10	Plasma_Cells	LRRK2
AC005562.1.1	2.17884e-14	1.11465	0.19	0.054	5.68547e-10	Plasma_Cells	AC005562.1
RBBP8.4	2.25244e-14	0.720319	0.212	0.063	5.87752e-10	Plasma_Cells	RBBP8
IRAK3.9	2.35442e-14	-4.83977	0.017	0.272	6.14363e-10	Plasma_Cells	IRAK3
GNAQ.9	2.3547e-14	-4.9449	0.011	0.266	6.14435e-10	Plasma_Cells	GNAQ
PRKCZ	2.42079e-14	0.881323	0.168	0.044	6.3168e-10	Plasma_Cells	PRKCZ
ALOX5AP.8	2.45199e-14	-3.39259	0.089	0.346	6.39822e-10	Plasma_Cells	ALOX5AP
FANCE	2.49692e-14	1.08334	0.123	0.027	6.51547e-10	Plasma_Cells	FANCE
RXRA.10	2.57104e-14	-3.81033	0.061	0.317	6.70887e-10	Plasma_Cells	RXRA
GAS7.8	2.71517e-14	-5.67575	0.006	0.257	7.08497e-10	Plasma_Cells	GAS7
MIEF1	2.74474e-14	0.662403	0.279	0.093	7.16212e-10	Plasma_Cells	MIEF1
MIDN.7	2.85469e-14	-2.84781	0.218	0.427	7.44904e-10	Plasma_Cells	MIDN
ARHGAP45.2	3.07719e-14	-1.35777	0.609	0.636	8.02962e-10	Plasma_Cells	ARHGAP45
ALCAM.6	3.07946e-14	1.0875	0.218	0.067	8.03554e-10	Plasma_Cells	ALCAM
AHI1.2	3.25028e-14	0.669482	0.173	0.047	8.48129e-10	Plasma_Cells	AHI1
CYBB.9	3.29546e-14	-3.11645	0.291	0.469	8.59917e-10	Plasma_Cells	CYBB
AC064807.1.2	3.29944e-14	1.08014	0.151	0.038	8.60957e-10	Plasma_Cells	AC064807.1
ASGR1.10	3.34597e-14	-6.87742	0	0.248	8.73097e-10	Plasma_Cells	ASGR1
NKG7.11	3.43096e-14	-7.7562	0.061	0.313	8.95274e-10	Plasma_Cells	NKG7
CD93.9	3.56128e-14	-5.89094	0.011	0.261	9.29281e-10	Plasma_Cells	CD93
CREB3L4.2	3.57241e-14	0.869813	0.123	0.027	9.32185e-10	Plasma_Cells	CREB3L4
DENND5A.9	3.73129e-14	-4.06593	0.017	0.272	9.73642e-10	Plasma_Cells	DENND5A
ACTN1.7	3.85716e-14	-4.43515	0.034	0.286	1.00649e-09	Plasma_Cells	ACTN1
KLF4.11	3.99576e-14	-4.97614	0.022	0.274	1.04265e-09	Plasma_Cells	KLF4
EMC1	4.11171e-14	0.621484	0.24	0.076	1.07291e-09	Plasma_Cells	EMC1
LILRA2.10	4.20501e-14	-4.67064	0.028	0.279	1.09726e-09	Plasma_Cells	LILRA2
MAFB.10	4.25713e-14	-5.73578	0.017	0.267	1.11086e-09	Plasma_Cells	MAFB
DNAJC14.1	4.27812e-14	0.750018	0.196	0.056	1.11633e-09	Plasma_Cells	DNAJC14
ARHGAP12	4.55107e-14	0.600405	0.24	0.076	1.18756e-09	Plasma_Cells	ARHGAP12
C1orf50	4.65891e-14	0.645632	0.212	0.064	1.2157e-09	Plasma_Cells	C1orf50
PLXNB2.10	4.67474e-14	-4.57314	0.034	0.284	1.21983e-09	Plasma_Cells	PLXNB2
CARMIL1	4.99425e-14	1.24876	0.101	0.02	1.3032e-09	Plasma_Cells	CARMIL1
GLIPR2.8	5.04192e-14	-2.61888	0.251	0.445	1.31564e-09	Plasma_Cells	GLIPR2
CEACAM21	5.08627e-14	0.631922	0.235	0.074	1.32721e-09	Plasma_Cells	CEACAM21
SECTM1.9	5.36118e-14	-6.86235	0	0.245	1.39895e-09	Plasma_Cells	SECTM1
HRH2.9	6.0808e-14	-5.85048	0.006	0.251	1.58672e-09	Plasma_Cells	HRH2
NFKBIA.6	6.08305e-14	-1.28058	0.726	0.773	1.58731e-09	Plasma_Cells	NFKBIA
XAF1.2	6.14102e-14	-3.7646	0.056	0.307	1.60244e-09	Plasma_Cells	XAF1
PLPP1.1	6.19334e-14	0.931616	0.14	0.034	1.61609e-09	Plasma_Cells	PLPP1
AC004687.1.1	6.5598e-14	-2.08372	0.358	0.514	1.71171e-09	Plasma_Cells	AC004687.1
CST7.11	6.83785e-14	-8.84667	0.006	0.25	1.78427e-09	Plasma_Cells	CST7
SH3BGRL.1	6.88767e-14	-1.29465	0.737	0.665	1.79727e-09	Plasma_Cells	SH3BGRL
CDC42.2	6.98279e-14	-0.779517	0.911	0.822	1.82209e-09	Plasma_Cells	CDC42
GSPT2.2	7.06048e-14	0.63257	0.168	0.045	1.84236e-09	Plasma_Cells	GSPT2
TRIM16	7.07384e-14	1.32289	0.106	0.022	1.84585e-09	Plasma_Cells	TRIM16
SLC27A5.1	7.08857e-14	0.768084	0.168	0.045	1.84969e-09	Plasma_Cells	SLC27A5
PTAFR.9	7.40695e-14	-6.84738	0	0.243	1.93277e-09	Plasma_Cells	PTAFR
AAK1.7	7.60395e-14	-2.22466	0.369	0.507	1.98418e-09	Plasma_Cells	AAK1
GSTM4.2	7.64848e-14	0.648222	0.223	0.069	1.99579e-09	Plasma_Cells	GSTM4
BCL11B.11	7.69642e-14	-7.32297	0	0.243	2.0083e-09	Plasma_Cells	BCL11B
PELO	8.02493e-14	0.872288	0.179	0.05	2.09403e-09	Plasma_Cells	PELO
CD33.10	8.40865e-14	-6.06897	0.006	0.249	2.19415e-09	Plasma_Cells	CD33
PARD6A	8.44654e-14	0.984238	0.14	0.034	2.20404e-09	Plasma_Cells	PARD6A
CARD16.10	8.63356e-14	-1.76306	0.564	0.598	2.25284e-09	Plasma_Cells	CARD16
AC020656.1.10	8.68999e-14	-4.30613	0.034	0.284	2.26757e-09	Plasma_Cells	AC020656.1
SLC39A4.2	8.86142e-14	0.671935	0.274	0.094	2.3123e-09	Plasma_Cells	SLC39A4
PXN.7	9.62569e-14	-2.55295	0.151	0.391	2.51173e-09	Plasma_Cells	PXN
HSPA8.4	9.73348e-14	0.602187	0.983	0.834	2.53985e-09	Plasma_Cells	HSPA8
KCTD12.8	1.00658e-13	-3.81719	0.073	0.318	2.62657e-09	Plasma_Cells	KCTD12
CD6.11	1.07493e-13	-7.21747	0	0.24	2.80492e-09	Plasma_Cells	CD6
SMIM25.9	1.14856e-13	-5.09298	0.028	0.273	2.99704e-09	Plasma_Cells	SMIM25
PPDPF.2	1.33993e-13	-0.746659	0.888	0.881	3.49642e-09	Plasma_Cells	PPDPF
NEDD4L	1.37494e-13	1.27081	0.112	0.024	3.58776e-09	Plasma_Cells	NEDD4L
AL162411.1	1.42274e-13	11.0377	0.14	0	3.71251e-09	Plasma_Cells	AL162411.1
ZNF496.1	1.53611e-13	0.772683	0.156	0.041	4.00834e-09	Plasma_Cells	ZNF496
GMFG.3	1.58118e-13	-0.700699	0.939	0.864	4.12594e-09	Plasma_Cells	GMFG
PM20D2.1	1.58853e-13	0.909917	0.14	0.035	4.14511e-09	Plasma_Cells	PM20D2
ERICH6-AS1.1	1.71176e-13	0.791883	0.117	0.026	4.46668e-09	Plasma_Cells	ERICH6-AS1
ZSCAN16.1	1.74941e-13	0.80319	0.156	0.041	4.56491e-09	Plasma_Cells	ZSCAN16
METRNL.6	1.75015e-13	-3.27617	0.061	0.311	4.56684e-09	Plasma_Cells	METRNL
ZNF48.1	1.76839e-13	0.71667	0.156	0.041	4.61443e-09	Plasma_Cells	ZNF48
SPI1.10	1.7753e-13	-3.56847	0.397	0.5	4.63246e-09	Plasma_Cells	SPI1
FTO	1.83853e-13	0.664076	0.223	0.07	4.79747e-09	Plasma_Cells	FTO
PLAUR.10	1.9015e-13	-5.05797	0.028	0.268	4.96178e-09	Plasma_Cells	PLAUR
ENO1.6	1.95702e-13	-0.91026	0.855	0.777	5.10665e-09	Plasma_Cells	ENO1
SRP14-AS1.2	2.09012e-13	0.895276	0.145	0.037	5.45395e-09	Plasma_Cells	SRP14-AS1
NBEAL2.10	2.24669e-13	-3.5162	0.106	0.339	5.8625e-09	Plasma_Cells	NBEAL2
SMAP2.3	2.27506e-13	-1.15597	0.743	0.711	5.93654e-09	Plasma_Cells	SMAP2
PTGER2.7	2.59128e-13	-6.00028	0.006	0.241	6.76169e-09	Plasma_Cells	PTGER2
FBXL5.7	2.67807e-13	-2.39805	0.229	0.43	6.98815e-09	Plasma_Cells	FBXL5
CYP51A1.5	2.74931e-13	0.804709	0.274	0.096	7.17404e-09	Plasma_Cells	CYP51A1
SAT1.10	2.83884e-13	-1.93343	0.788	0.756	7.40767e-09	Plasma_Cells	SAT1
PCBP2.3	3.02546e-13	-1.6221	0.497	0.577	7.89464e-09	Plasma_Cells	PCBP2
FAM118B.3	3.20087e-13	0.703713	0.196	0.059	8.35236e-09	Plasma_Cells	FAM118B
BANK1.6	3.24792e-13	-0.963407	0.274	0.093	8.47512e-09	Plasma_Cells	BANK1
CTSW.11	3.26182e-13	-6.12143	0.067	0.303	8.51138e-09	Plasma_Cells	CTSW
ALDH1L2	3.2816e-13	6.42017	0.128	0.001	8.56302e-09	Plasma_Cells	ALDH1L2
PDLIM2.1	3.51916e-13	-2.71102	0.145	0.371	9.18291e-09	Plasma_Cells	PDLIM2
PFKM.1	3.53696e-13	1.14431	0.101	0.021	9.22935e-09	Plasma_Cells	PFKM
CPPED1.9	3.79712e-13	-3.80306	0.089	0.322	9.90821e-09	Plasma_Cells	CPPED1
CTU2	3.94611e-13	0.73207	0.168	0.047	1.0297e-08	Plasma_Cells	CTU2
AC100861.1	4.00991e-13	1.21802	0.101	0.021	1.04635e-08	Plasma_Cells	AC100861.1
CCL5.11	4.08921e-13	-7.39536	0.067	0.301	1.06704e-08	Plasma_Cells	CCL5
CAAP1.1	4.13952e-13	0.762132	0.251	0.085	1.08017e-08	Plasma_Cells	CAAP1
MT2A.7	4.20961e-13	-2.11642	0.374	0.535	1.09846e-08	Plasma_Cells	MT2A
RETSAT	4.2267e-13	0.882577	0.173	0.049	1.10292e-08	Plasma_Cells	RETSAT
NAV1.1	4.2903e-13	1.30997	0.106	0.023	1.11951e-08	Plasma_Cells	NAV1
DPH2.1	4.29858e-13	0.603384	0.212	0.066	1.12167e-08	Plasma_Cells	DPH2
TUBA1B.5	4.4038e-13	-1.40821	0.682	0.661	1.14913e-08	Plasma_Cells	TUBA1B
RPS26.2	4.71959e-13	-1.06453	0.972	0.966	1.23153e-08	Plasma_Cells	RPS26
SLFN13	5.88801e-13	0.60825	0.123	0.029	1.53642e-08	Plasma_Cells	SLFN13
AC016065.1.1	6.64156e-13	0.927288	0.128	0.031	1.73305e-08	Plasma_Cells	AC016065.1
GPR89A	6.78679e-13	0.669005	0.212	0.067	1.77094e-08	Plasma_Cells	GPR89A
RNASE6.9	7.46276e-13	0.619283	0.525	0.247	1.94733e-08	Plasma_Cells	RNASE6
VPS13B-DT.1	7.71445e-13	0.617465	0.168	0.047	2.01301e-08	Plasma_Cells	VPS13B-DT
INTS13.1	7.71834e-13	0.63184	0.207	0.064	2.01402e-08	Plasma_Cells	INTS13
SCIMP.8	8.46632e-13	-5.32149	0.011	0.24	2.2092e-08	Plasma_Cells	SCIMP
TGFBR2.3	8.52697e-13	-2.09585	0.229	0.442	2.22503e-08	Plasma_Cells	TGFBR2
SLC38A9.1	9.3342e-13	0.676802	0.218	0.07	2.43567e-08	Plasma_Cells	SLC38A9
ARHGAP4.1	1.0841e-12	-1.44295	0.52	0.598	2.82885e-08	Plasma_Cells	ARHGAP4
RCC1.1	1.16184e-12	0.989078	0.156	0.043	3.0317e-08	Plasma_Cells	RCC1
MAIP1.1	1.18896e-12	0.660731	0.184	0.055	3.10248e-08	Plasma_Cells	MAIP1
ARHGAP30.3	1.25014e-12	-1.38192	0.547	0.602	3.26213e-08	Plasma_Cells	ARHGAP30
TC2N.11	1.25909e-12	-6.12346	0.006	0.23	3.28547e-08	Plasma_Cells	TC2N
TTC39C.8	1.25914e-12	-5.30605	0.017	0.243	3.2856e-08	Plasma_Cells	TTC39C
LMBRD2.1	1.27861e-12	0.651201	0.184	0.055	3.33641e-08	Plasma_Cells	LMBRD2
XPOT.1	1.30546e-12	0.62663	0.279	0.1	3.40648e-08	Plasma_Cells	XPOT
CITED4.6	1.32969e-12	-4.82923	0.022	0.249	3.4697e-08	Plasma_Cells	CITED4
CLEC2B.6	1.39716e-12	-2.29429	0.229	0.429	3.64575e-08	Plasma_Cells	CLEC2B
MICAL3.2	1.41675e-12	1.07679	0.106	0.024	3.69687e-08	Plasma_Cells	MICAL3
RBP7.9	1.44197e-12	-5.21562	0.017	0.244	3.76267e-08	Plasma_Cells	RBP7
SATB1.8	1.54545e-12	-5.15249	0.017	0.242	4.03268e-08	Plasma_Cells	SATB1
GPX4.2	1.57314e-12	-0.995525	0.872	0.75	4.10494e-08	Plasma_Cells	GPX4
ARMH1.5	1.5867e-12	-6.61824	0	0.222	4.14035e-08	Plasma_Cells	ARMH1
AC090559.1.10	1.60553e-12	-5.19946	0.017	0.242	4.18948e-08	Plasma_Cells	AC090559.1
RPL14.5	1.62154e-12	-0.620348	0.989	0.985	4.23125e-08	Plasma_Cells	RPL14
ZNF841	1.64478e-12	1.09409	0.112	0.026	4.29189e-08	Plasma_Cells	ZNF841
GSTK1.3	1.65453e-12	-0.913863	0.883	0.773	4.31733e-08	Plasma_Cells	GSTK1
STK10.5	1.74309e-12	-1.9498	0.385	0.509	4.54841e-08	Plasma_Cells	STK10
STING1.5	1.79104e-12	-2.6757	0.095	0.326	4.67355e-08	Plasma_Cells	STING1
FCGR3A.11	1.90376e-12	-6.99159	0.011	0.234	4.96768e-08	Plasma_Cells	FCGR3A
NFKBIZ.7	2.09629e-12	-2.28756	0.324	0.482	5.47006e-08	Plasma_Cells	NFKBIZ
PRKCQ-AS1.10	2.27527e-12	-5.7478	0.011	0.233	5.93708e-08	Plasma_Cells	PRKCQ-AS1
SYF2	2.31534e-12	-1.24707	0.637	0.638	6.04164e-08	Plasma_Cells	SYF2
AD000671.2.1	2.34511e-12	0.62788	0.145	0.039	6.11932e-08	Plasma_Cells	AD000671.2
LRRK1.9	2.37165e-12	0.653347	0.274	0.099	6.18857e-08	Plasma_Cells	LRRK1
SH3BP2.10	2.53489e-12	-2.71429	0.162	0.374	6.61455e-08	Plasma_Cells	SH3BP2
HSPA1B.1	3.00845e-12	0.713129	0.168	0.049	7.85024e-08	Plasma_Cells	HSPA1B
DOHH	3.11723e-12	0.639962	0.19	0.059	8.13409e-08	Plasma_Cells	DOHH
CENPJ.1	3.19495e-12	1.60778	0.106	0.024	8.3369e-08	Plasma_Cells	CENPJ
TLR2.9	3.53963e-12	-4.95614	0.011	0.231	9.23631e-08	Plasma_Cells	TLR2
SDCBP2-AS1	3.61262e-12	0.71768	0.112	0.026	9.42676e-08	Plasma_Cells	SDCBP2-AS1
LIN7B.1	3.65386e-12	0.637504	0.156	0.044	9.53438e-08	Plasma_Cells	LIN7B
C5AR1.11	3.96836e-12	-4.71805	0.022	0.244	1.0355e-07	Plasma_Cells	C5AR1
FES.9	4.0314e-12	-4.0311	0.034	0.257	1.05195e-07	Plasma_Cells	FES
SEPTIN7.6	4.07386e-12	-1.23713	0.693	0.665	1.06303e-07	Plasma_Cells	SEPTIN7
MIXL1	4.24782e-12	9.12622	0.391	0	1.10843e-07	Plasma_Cells	MIXL1
APBB1IP.2	5.25458e-12	-1.3416	0.531	0.593	1.37113e-07	Plasma_Cells	APBB1IP
CTBP2.8	5.33567e-12	-4.49947	0.022	0.241	1.39229e-07	Plasma_Cells	CTBP2
LYSMD2.4	5.92741e-12	-4.50636	0.022	0.24	1.5467e-07	Plasma_Cells	LYSMD2
CETN3.2	5.96167e-12	0.665469	0.168	0.049	1.55564e-07	Plasma_Cells	CETN3
APTR.1	6.21683e-12	0.909014	0.106	0.024	1.62222e-07	Plasma_Cells	APTR
PAAF1.1	6.34908e-12	0.61485	0.196	0.062	1.65673e-07	Plasma_Cells	PAAF1
CDA.8	6.84412e-12	-4.38367	0.045	0.263	1.7859e-07	Plasma_Cells	CDA
MYH9.4	7.12958e-12	-0.957323	0.804	0.753	1.86039e-07	Plasma_Cells	MYH9
TSPAN14.6	7.7427e-12	-2.56644	0.173	0.374	2.02038e-07	Plasma_Cells	TSPAN14
ADM2	8.11817e-12	4.83606	0.106	0.002	2.11836e-07	Plasma_Cells	ADM2
FCGRT.11	8.80579e-12	-2.28069	0.335	0.472	2.29778e-07	Plasma_Cells	FCGRT
NFAM1.9	9.04643e-12	-5.15609	0.011	0.224	2.36058e-07	Plasma_Cells	NFAM1
CD52.5	9.05013e-12	-0.70124	0.899	0.89	2.36154e-07	Plasma_Cells	CD52
ARF4-AS1	9.30983e-12	1.01694	0.117	0.029	2.42931e-07	Plasma_Cells	ARF4-AS1
PRICKLE3.1	9.39951e-12	0.783216	0.156	0.045	2.45271e-07	Plasma_Cells	PRICKLE3
TKT.8	1.03515e-11	-1.89315	0.788	0.665	2.70111e-07	Plasma_Cells	TKT
GZMA.11	1.26368e-11	-7.49344	0.011	0.221	3.29746e-07	Plasma_Cells	GZMA
SSBP4.4	1.31444e-11	-1.90814	0.33	0.478	3.4299e-07	Plasma_Cells	SSBP4
SLC29A3.3	1.40103e-11	0.640738	0.173	0.053	3.65585e-07	Plasma_Cells	SLC29A3
CCR7.10	1.4715e-11	-5.85007	0.011	0.22	3.83973e-07	Plasma_Cells	CCR7
AKNA.5	1.531e-11	-1.68547	0.391	0.513	3.995e-07	Plasma_Cells	AKNA
LILRA1.10	1.5771e-11	-5.63746	0.006	0.213	4.11527e-07	Plasma_Cells	LILRA1
HVCN1.4	1.60073e-11	-3.69393	0.056	0.273	4.17694e-07	Plasma_Cells	HVCN1
ITGA5.7	1.65592e-11	-5.39342	0.006	0.212	4.32097e-07	Plasma_Cells	ITGA5
IFT80.1	1.68746e-11	0.829603	0.128	0.034	4.40327e-07	Plasma_Cells	IFT80
NAIP.10	1.68921e-11	-3.65142	0.084	0.295	4.40783e-07	Plasma_Cells	NAIP
PYGL.7	1.71251e-11	-6.4085	0	0.205	4.46862e-07	Plasma_Cells	PYGL
TXLNA.1	1.74276e-11	0.625591	0.274	0.103	4.54756e-07	Plasma_Cells	TXLNA
LTBR.9	1.75294e-11	-5.60377	0.006	0.212	4.57413e-07	Plasma_Cells	LTBR
UBAC2.4	1.79875e-11	-3.11991	0.095	0.305	4.69365e-07	Plasma_Cells	UBAC2
ZNF467.9	1.83178e-11	-4.66956	0.022	0.232	4.77986e-07	Plasma_Cells	ZNF467
IL4R.4	1.84587e-11	-5.77302	0.006	0.212	4.8166e-07	Plasma_Cells	IL4R
VAMP2.3	1.85511e-11	-1.66924	0.436	0.531	4.84073e-07	Plasma_Cells	VAMP2
HOOK1	1.94035e-11	1.0338	0.101	0.023	5.06314e-07	Plasma_Cells	HOOK1
SLFN5.11	1.95954e-11	-3.30967	0.061	0.279	5.11322e-07	Plasma_Cells	SLFN5
CALHM6.4	2.24425e-11	-3.23087	0.123	0.328	5.85614e-07	Plasma_Cells	CALHM6
OSCAR.9	2.27431e-11	-5.78918	0.006	0.21	5.93459e-07	Plasma_Cells	OSCAR
SLC25A12.1	2.57653e-11	0.652859	0.24	0.086	6.7232e-07	Plasma_Cells	SLC25A12
ANKMY2.1	2.79159e-11	0.718758	0.156	0.046	7.28437e-07	Plasma_Cells	ANKMY2
CTSD.9	2.82616e-11	-2.89593	0.318	0.452	7.37457e-07	Plasma_Cells	CTSD
CCDC51	3.04943e-11	1.13867	0.106	0.026	7.95719e-07	Plasma_Cells	CCDC51
UBXN1	3.05802e-11	-0.903357	0.799	0.71	7.9796e-07	Plasma_Cells	UBXN1
OSBPL8.1	3.09193e-11	-1.83109	0.397	0.499	8.06808e-07	Plasma_Cells	OSBPL8
ITK.11	3.11057e-11	-5.34618	0.011	0.215	8.11673e-07	Plasma_Cells	ITK
CD96.11	3.14793e-11	-6.08997	0.006	0.208	8.21422e-07	Plasma_Cells	CD96
ZNF532	3.18698e-11	1.3064	0.101	0.024	8.3161e-07	Plasma_Cells	ZNF532
PIP4K2A.5	3.31634e-11	-2.69143	0.173	0.364	8.65367e-07	Plasma_Cells	PIP4K2A
GNB2.7	3.47031e-11	-0.864743	0.883	0.759	9.05543e-07	Plasma_Cells	GNB2
FDXR	3.49729e-11	1.03343	0.112	0.028	9.12583e-07	Plasma_Cells	FDXR
APOBR.8	3.51141e-11	-3.76122	0.034	0.243	9.16266e-07	Plasma_Cells	APOBR
CEBPA.10	3.52337e-11	-4.76618	0.017	0.221	9.19387e-07	Plasma_Cells	CEBPA
TSPAN32.3	3.53765e-11	-3.63122	0.056	0.265	9.23114e-07	Plasma_Cells	TSPAN32
PRKCI.2	3.96092e-11	0.70512	0.207	0.07	1.03356e-06	Plasma_Cells	PRKCI
HK1.7	4.17851e-11	-2.87296	0.128	0.327	1.09034e-06	Plasma_Cells	HK1
PAXX.10	4.19254e-11	-1.70696	0.492	0.55	1.094e-06	Plasma_Cells	PAXX
OTULINL.7	4.22974e-11	-4.56586	0.011	0.214	1.10371e-06	Plasma_Cells	OTULINL
ADGRE2.8	4.32702e-11	-5.55291	0.006	0.206	1.12909e-06	Plasma_Cells	ADGRE2
KDM4A	4.54155e-11	0.748081	0.134	0.037	1.18507e-06	Plasma_Cells	KDM4A
ACAP2.4	4.58846e-11	-1.43344	0.547	0.582	1.19731e-06	Plasma_Cells	ACAP2
POLR3B	4.86795e-11	0.836938	0.106	0.026	1.27024e-06	Plasma_Cells	POLR3B
SMARCD3.9	4.8995e-11	-6.31635	0	0.197	1.27848e-06	Plasma_Cells	SMARCD3
RHOC.7	4.95736e-11	-4.61679	0.028	0.232	1.29357e-06	Plasma_Cells	RHOC
ZDHHC14.3	5.36803e-11	1.03548	0.145	0.042	1.40073e-06	Plasma_Cells	ZDHHC14
STXBP2.10	5.45234e-11	-2.57128	0.475	0.52	1.42273e-06	Plasma_Cells	STXBP2
PSTPIP2.8	5.48374e-11	-6.25006	0	0.196	1.43093e-06	Plasma_Cells	PSTPIP2
RPS6KA3.1	5.49265e-11	-2.48215	0.162	0.357	1.43325e-06	Plasma_Cells	RPS6KA3
FMNL1.4	5.58993e-11	-1.06471	0.754	0.679	1.45864e-06	Plasma_Cells	FMNL1
TNFSF12.4	5.67678e-11	-5.5457	0.006	0.203	1.4813e-06	Plasma_Cells	TNFSF12
PIK3C2B.1	5.68703e-11	0.786954	0.101	0.024	1.48397e-06	Plasma_Cells	PIK3C2B
NOTCH2.8	6.58307e-11	-2.41056	0.162	0.36	1.71779e-06	Plasma_Cells	NOTCH2
FKBP5.3	6.60712e-11	-2.75345	0.128	0.33	1.72406e-06	Plasma_Cells	FKBP5
PTGER4.4	6.73619e-11	-4.42362	0.028	0.229	1.75774e-06	Plasma_Cells	PTGER4
PRR13.1	7.46734e-11	-1.75428	0.391	0.495	1.94853e-06	Plasma_Cells	PRR13
SLC2A3.10	7.59357e-11	-2.27271	0.168	0.372	1.98146e-06	Plasma_Cells	SLC2A3
TRBC1.11	7.71996e-11	-4.43749	0.106	0.303	2.01445e-06	Plasma_Cells	TRBC1
TPP1.10	7.85614e-11	-2.22575	0.291	0.431	2.04998e-06	Plasma_Cells	TPP1
MX2.6	1.0024e-10	-3.6363	0.056	0.259	2.61567e-06	Plasma_Cells	MX2
RASSF2.7	1.02925e-10	-2.78903	0.123	0.321	2.68572e-06	Plasma_Cells	RASSF2
H2AC16.3	1.13396e-10	1.01192	0.123	0.034	2.95896e-06	Plasma_Cells	H2AC16
MAP3K3.9	1.13948e-10	-2.73373	0.173	0.354	2.97337e-06	Plasma_Cells	MAP3K3
KCNE3.10	1.16468e-10	-5.11835	0.006	0.199	3.03911e-06	Plasma_Cells	KCNE3
TLR7.4	1.16873e-10	0.8226	0.168	0.053	3.04969e-06	Plasma_Cells	TLR7
GNG2.10	1.20866e-10	-2.5624	0.251	0.408	3.15387e-06	Plasma_Cells	GNG2
UQCC1.2	1.27611e-10	0.641976	0.156	0.048	3.32989e-06	Plasma_Cells	UQCC1
AGTPBP1.7	1.30576e-10	-2.76362	0.112	0.312	3.40725e-06	Plasma_Cells	AGTPBP1
LINC00847.1	1.3578e-10	0.643965	0.196	0.066	3.54304e-06	Plasma_Cells	LINC00847
RNF213.5	1.37772e-10	-0.989735	0.76	0.718	3.59501e-06	Plasma_Cells	RNF213
VSIG1	1.39824e-10	0.827236	0.117	0.031	3.64856e-06	Plasma_Cells	VSIG1
CD300LF.9	1.49417e-10	-4.95656	0.011	0.204	3.89888e-06	Plasma_Cells	CD300LF
AP2S1.10	1.52144e-10	-1.42141	0.62	0.6	3.97005e-06	Plasma_Cells	AP2S1
ABHD17A.11	1.52248e-10	-1.79389	0.637	0.607	3.97276e-06	Plasma_Cells	ABHD17A
SMIM13.1	1.65175e-10	0.670289	0.156	0.048	4.31007e-06	Plasma_Cells	SMIM13
KCNN3	1.6756e-10	7.23169	0.223	0.001	4.37231e-06	Plasma_Cells	KCNN3
MYO1G.7	1.74199e-10	-1.44497	0.564	0.584	4.54554e-06	Plasma_Cells	MYO1G
CIITA.8	1.7506e-10	-3.86168	0.017	0.214	4.56803e-06	Plasma_Cells	CIITA
CNPY3.7	1.78602e-10	-1.37365	0.682	0.613	4.66043e-06	Plasma_Cells	CNPY3
EZH2.1	1.82136e-10	0.680448	0.156	0.048	4.75265e-06	Plasma_Cells	EZH2
CRADD	1.82345e-10	0.641217	0.134	0.038	4.75811e-06	Plasma_Cells	CRADD
PPP1R18.3	1.87494e-10	-1.42634	0.559	0.583	4.89248e-06	Plasma_Cells	PPP1R18
DPYSL2.10	1.93619e-10	-3.48489	0.067	0.265	5.05229e-06	Plasma_Cells	DPYSL2
AC007383.1.1	1.9768e-10	0.644213	0.128	0.036	5.15827e-06	Plasma_Cells	AC007383.1
CEP57L1.1	2.21169e-10	1.00715	0.101	0.025	5.77117e-06	Plasma_Cells	CEP57L1
DIAPH1.4	2.24542e-10	-1.98934	0.38	0.474	5.8592e-06	Plasma_Cells	DIAPH1
TWSG1.2	2.26446e-10	0.844791	0.117	0.031	5.90888e-06	Plasma_Cells	TWSG1
NACC2.10	2.26665e-10	-4.70399	0.017	0.208	5.9146e-06	Plasma_Cells	NACC2
SLC8A1.11	2.30434e-10	-6.15471	0	0.186	6.01294e-06	Plasma_Cells	SLC8A1
MRM1.1	2.32069e-10	0.832872	0.117	0.031	6.05562e-06	Plasma_Cells	MRM1
RUNX1.4	2.33822e-10	-3.99568	0.034	0.228	6.10136e-06	Plasma_Cells	RUNX1
UCHL3.1	2.36034e-10	0.685299	0.123	0.034	6.15906e-06	Plasma_Cells	UCHL3
PFKFB2.1	2.41501e-10	1.14988	0.101	0.025	6.30172e-06	Plasma_Cells	PFKFB2
BST1.7	2.48797e-10	-4.97962	0.006	0.194	6.4921e-06	Plasma_Cells	BST1
TNFSF13.9	2.61668e-10	-4.89317	0.011	0.2	6.82796e-06	Plasma_Cells	TNFSF13
IKZF1.4	2.63889e-10	-1.14423	0.631	0.632	6.88592e-06	Plasma_Cells	IKZF1
FBP1.9	2.67849e-10	-5.62295	0.006	0.192	6.98924e-06	Plasma_Cells	FBP1
CELF2	2.70422e-10	-1.32187	0.698	0.628	7.05638e-06	Plasma_Cells	CELF2
RCN1.3	2.86293e-10	0.643724	0.246	0.094	7.47052e-06	Plasma_Cells	RCN1
SBNO1-AS1.1	3.15604e-10	0.88425	0.145	0.044	8.23537e-06	Plasma_Cells	SBNO1-AS1
USP15.5	3.17802e-10	-1.416	0.615	0.594	8.29272e-06	Plasma_Cells	USP15
HNMT.10	3.18715e-10	-5.05536	0.006	0.191	8.31656e-06	Plasma_Cells	HNMT
RGS18.3	3.21719e-10	-3.59172	0.039	0.241	8.39495e-06	Plasma_Cells	RGS18
MAPKAPK3.5	3.22356e-10	-2.69452	0.151	0.334	8.41156e-06	Plasma_Cells	MAPKAPK3
CLEC4A.10	3.26156e-10	-6.03562	0	0.183	8.51072e-06	Plasma_Cells	CLEC4A
SLC33A1.1	3.48965e-10	0.69175	0.128	0.036	9.10589e-06	Plasma_Cells	SLC33A1
ZBTB7A.5	3.54335e-10	-1.40302	0.536	0.569	9.24602e-06	Plasma_Cells	ZBTB7A
AC106882.1	3.54659e-10	9.32848	0.106	0	9.25448e-06	Plasma_Cells	AC106882.1
KLRD1.11	3.57671e-10	-7.26279	0.006	0.19	9.33307e-06	Plasma_Cells	KLRD1
NBPF14.8	3.61689e-10	-2.95339	0.089	0.286	9.43791e-06	Plasma_Cells	NBPF14
JAZF1.2	3.76801e-10	-4.16657	0.022	0.211	9.83225e-06	Plasma_Cells	JAZF1
RFLNB.6	3.82372e-10	-3.56683	0.034	0.227	9.97762e-06	Plasma_Cells	RFLNB
GIMAP8.11	3.82389e-10	-4.43426	0.017	0.204	9.97807e-06	Plasma_Cells	GIMAP8
AHR.9	3.91213e-10	-4.00226	0.045	0.236	1.02083e-05	Plasma_Cells	AHR
HLA-F.3	4.1527e-10	-0.908669	0.782	0.729	1.08361e-05	Plasma_Cells	HLA-F
UBXN8	4.38076e-10	0.782476	0.134	0.039	1.14312e-05	Plasma_Cells	UBXN8
SIRPB1.10	4.65577e-10	-4.81564	0.017	0.202	1.21488e-05	Plasma_Cells	SIRPB1
ABLIM1.8	4.73898e-10	-4.79864	0.022	0.209	1.23659e-05	Plasma_Cells	ABLIM1
GBP4.7	4.74248e-10	-4.63522	0.022	0.209	1.2375e-05	Plasma_Cells	GBP4
MVK	4.8846e-10	0.61546	0.134	0.039	1.27459e-05	Plasma_Cells	MVK
SNAPC3.2	5.03372e-10	0.941821	0.246	0.096	1.3135e-05	Plasma_Cells	SNAPC3
OGFRL1.8	5.32611e-10	-2.63116	0.207	0.37	1.3898e-05	Plasma_Cells	OGFRL1
MATK.10	5.40506e-10	-4.97846	0.006	0.188	1.4104e-05	Plasma_Cells	MATK
HELLS.1	5.58923e-10	0.63906	0.106	0.028	1.45845e-05	Plasma_Cells	HELLS
ORC5	5.79169e-10	0.66783	0.179	0.06	1.51128e-05	Plasma_Cells	ORC5
EGR1.10	6.29629e-10	-3.56084	0.028	0.218	1.64295e-05	Plasma_Cells	EGR1
ADAP1.10	6.4174e-10	-4.40809	0.022	0.207	1.67456e-05	Plasma_Cells	ADAP1
CEBPB.9	6.44208e-10	-1.85048	0.531	0.55	1.681e-05	Plasma_Cells	CEBPB
TUBG2.1	6.82653e-10	0.678798	0.106	0.028	1.78132e-05	Plasma_Cells	TUBG2
MPP1.7	7.18894e-10	-3.89588	0.039	0.227	1.87588e-05	Plasma_Cells	MPP1
IGFBP7.8	7.35676e-10	-6.59247	0	0.177	1.91967e-05	Plasma_Cells	IGFBP7
CD68.10	7.67189e-10	-3.21228	0.151	0.326	2.0019e-05	Plasma_Cells	CD68
MINPP1.1	7.86903e-10	0.736769	0.123	0.035	2.05335e-05	Plasma_Cells	MINPP1
BHLHE40.4	8.11633e-10	-4.08833	0.028	0.213	2.11788e-05	Plasma_Cells	BHLHE40
STAB1.10	8.11999e-10	-5.31403	0.011	0.191	2.11883e-05	Plasma_Cells	STAB1
PTBP3.1	8.46144e-10	-1.9239	0.274	0.422	2.20793e-05	Plasma_Cells	PTBP3
CDC42EP3.8	8.53587e-10	-2.22536	0.291	0.426	2.22735e-05	Plasma_Cells	CDC42EP3
KLRB1.11	9.04581e-10	-7.4994	0.006	0.183	2.36041e-05	Plasma_Cells	KLRB1
HOMER3.10	9.10803e-10	0.813139	0.268	0.113	2.37665e-05	Plasma_Cells	HOMER3
FGD3.3	9.52933e-10	-2.00309	0.285	0.421	2.48658e-05	Plasma_Cells	FGD3
PTPN18.4	1.00084e-09	-1.99169	0.335	0.452	2.61158e-05	Plasma_Cells	PTPN18
CAMK1.10	1.00124e-09	-5.04231	0.011	0.189	2.61263e-05	Plasma_Cells	CAMK1
SNN.4	1.00867e-09	-4.99098	0.011	0.189	2.63201e-05	Plasma_Cells	SNN
MACROH2A1.9	1.10524e-09	-1.49027	0.575	0.561	2.88401e-05	Plasma_Cells	MACROH2A1
USP45.3	1.11778e-09	0.786445	0.117	0.033	2.91673e-05	Plasma_Cells	USP45
SQLE.5	1.14798e-09	0.628291	0.196	0.07	2.99554e-05	Plasma_Cells	SQLE
IER5.6	1.17648e-09	-2.50102	0.263	0.4	3.06992e-05	Plasma_Cells	IER5
SLC20A1.6	1.18312e-09	-3.88432	0.034	0.216	3.08722e-05	Plasma_Cells	SLC20A1
SLC15A3.9	1.22185e-09	-4.37785	0.028	0.208	3.18829e-05	Plasma_Cells	SLC15A3
STK17B.1	1.23214e-09	-0.967283	0.754	0.678	3.21515e-05	Plasma_Cells	STK17B
NEMP2	1.23555e-09	0.707708	0.123	0.035	3.22403e-05	Plasma_Cells	NEMP2
GRINA.8	1.28267e-09	-2.03126	0.413	0.484	3.34699e-05	Plasma_Cells	GRINA
LAT2.7	1.33367e-09	-2.03229	0.168	0.356	3.48007e-05	Plasma_Cells	LAT2
KLF9.2	1.33891e-09	-4.28498	0.022	0.202	3.49375e-05	Plasma_Cells	KLF9
C20orf96.1	1.36946e-09	1.16913	0.101	0.026	3.57348e-05	Plasma_Cells	C20orf96
ANPEP.8	1.38497e-09	-6.33573	0	0.172	3.61395e-05	Plasma_Cells	ANPEP
TGOLN2.6	1.3885e-09	-1.38971	0.52	0.555	3.62314e-05	Plasma_Cells	TGOLN2
APOBEC3A.10	1.40675e-09	-4.82346	0.017	0.195	3.67078e-05	Plasma_Cells	APOBEC3A
UQCR11.4	1.41665e-09	-0.626467	0.922	0.844	3.6966e-05	Plasma_Cells	UQCR11
P2RY13.10	1.44136e-09	-4.91544	0.011	0.187	3.76108e-05	Plasma_Cells	P2RY13
CD5.11	1.53915e-09	-6.50689	0	0.171	4.01627e-05	Plasma_Cells	CD5
VCL.2	1.5417e-09	-3.29701	0.073	0.259	4.0229e-05	Plasma_Cells	VCL
TMEM176B.11	1.5544e-09	-6.95626	0	0.171	4.05605e-05	Plasma_Cells	TMEM176B
CRYBG1.2	1.5697e-09	-2.75971	0.061	0.252	4.09597e-05	Plasma_Cells	CRYBG1
BCL6.9	1.60066e-09	-5.54484	0.006	0.178	4.17677e-05	Plasma_Cells	BCL6
CTSB.9	1.63616e-09	-2.02872	0.48	0.509	4.26939e-05	Plasma_Cells	CTSB
TOM1.6	1.69389e-09	-3.01915	0.101	0.281	4.42005e-05	Plasma_Cells	TOM1
LILRA6.10	1.7517e-09	-5.25349	0.006	0.178	4.57088e-05	Plasma_Cells	LILRA6
CXorf21.8	1.75337e-09	0.613033	0.246	0.097	4.57524e-05	Plasma_Cells	CXorf21
RAB11B-AS1	1.79119e-09	0.653664	0.134	0.041	4.67394e-05	Plasma_Cells	RAB11B-AS1
LINC02256.2	1.82253e-09	-3.50031	0.039	0.221	4.75571e-05	Plasma_Cells	LINC02256
DDX60L.6	1.99764e-09	-5.90737	0	0.169	5.21265e-05	Plasma_Cells	DDX60L
NINJ1.11	2.04418e-09	-2.72011	0.19	0.347	5.3341e-05	Plasma_Cells	NINJ1
CD163.10	2.07766e-09	-6.16313	0	0.169	5.42144e-05	Plasma_Cells	CD163
ANKRD13D.7	2.09135e-09	-2.15809	0.24	0.387	5.45716e-05	Plasma_Cells	ANKRD13D
PER1.9	2.11895e-09	-3.54946	0.061	0.243	5.5292e-05	Plasma_Cells	PER1
RNF144B.9	2.12802e-09	-5.37883	0.006	0.176	5.55286e-05	Plasma_Cells	RNF144B
PIGU	2.14026e-09	0.703306	0.123	0.036	5.58479e-05	Plasma_Cells	PIGU
LAMTOR1.4	2.21393e-09	-1.22941	0.715	0.626	5.77703e-05	Plasma_Cells	LAMTOR1
CIB1.3	2.22616e-09	-1.18335	0.631	0.611	5.80893e-05	Plasma_Cells	CIB1
PIK3AP1.7	2.23822e-09	-2.80008	0.112	0.292	5.84041e-05	Plasma_Cells	PIK3AP1
RASGRP4.9	2.31565e-09	-4.4398	0.022	0.197	6.04247e-05	Plasma_Cells	RASGRP4
FAM110A.5	2.41572e-09	-3.78177	0.045	0.224	6.30358e-05	Plasma_Cells	FAM110A
ARHGAP17.4	2.44919e-09	-2.49074	0.045	0.229	6.3909e-05	Plasma_Cells	ARHGAP17
MGST1.10	2.4981e-09	-6.03352	0	0.167	6.51854e-05	Plasma_Cells	MGST1
IQCH-AS1.1	2.53775e-09	0.788865	0.106	0.029	6.62201e-05	Plasma_Cells	IQCH-AS1
AC006449.7	2.60094e-09	0.659032	0.128	0.039	6.7869e-05	Plasma_Cells	AC006449.7
LRRC42.1	2.60126e-09	0.607113	0.134	0.041	6.78772e-05	Plasma_Cells	LRRC42
SPINDOC.1	2.70574e-09	0.632206	0.123	0.036	7.06035e-05	Plasma_Cells	SPINDOC
FCGR1A.10	2.76023e-09	-6.0876	0	0.166	7.20256e-05	Plasma_Cells	FCGR1A
LYAR.9	2.77649e-09	-3.76594	0.061	0.241	7.24497e-05	Plasma_Cells	LYAR
GAPT.7	2.89192e-09	-4.3039	0.022	0.196	7.54617e-05	Plasma_Cells	GAPT
SIRPA.10	2.97355e-09	-4.797	0.006	0.175	7.75919e-05	Plasma_Cells	SIRPA
CLEC4E.11	3.07335e-09	-6.21512	0	0.166	8.01961e-05	Plasma_Cells	CLEC4E
C9orf72.10	3.12077e-09	-3.29282	0.039	0.219	8.14332e-05	Plasma_Cells	C9orf72
MTSS1.10	3.16043e-09	-3.41774	0.056	0.236	8.24683e-05	Plasma_Cells	MTSS1
C11orf21.4	3.17063e-09	-3.60334	0.045	0.221	8.27343e-05	Plasma_Cells	C11orf21
INTS7.1	3.24541e-09	0.799864	0.117	0.034	8.46857e-05	Plasma_Cells	INTS7
CD69.9	3.41125e-09	-2.7513	0.112	0.296	8.90132e-05	Plasma_Cells	CD69
CUL7	3.44144e-09	0.608014	0.106	0.029	8.9801e-05	Plasma_Cells	CUL7
NFE2.7	3.45217e-09	-5.1636	0.011	0.18	9.0081e-05	Plasma_Cells	NFE2
BX284668.5.5	3.49129e-09	-4.86273	0.011	0.18	9.11016e-05	Plasma_Cells	BX284668.5
NUP214.8	3.52368e-09	-2.24666	0.274	0.403	9.19468e-05	Plasma_Cells	NUP214
ARAP1.10	3.60821e-09	-2.41509	0.218	0.365	9.41525e-05	Plasma_Cells	ARAP1
HLTF.3	3.6352e-09	0.819135	0.173	0.061	9.48568e-05	Plasma_Cells	HLTF
GIMAP6.7	3.84464e-09	-3.87887	0.017	0.189	0.000100322	Plasma_Cells	GIMAP6
FOCAD.1	3.89302e-09	0.854444	0.123	0.037	0.000101584	Plasma_Cells	FOCAD
MT-ATP8.6	3.98339e-09	0.670865	0.894	0.768	0.000103943	Plasma_Cells	MT-ATP8
HHEX.9	4.00916e-09	-3.76723	0.034	0.208	0.000104615	Plasma_Cells	HHEX
PLEKHA1.10	4.1618e-09	-5.48489	0.006	0.171	0.000108598	Plasma_Cells	PLEKHA1
MTMR4.2	4.203e-09	0.782817	0.235	0.095	0.000109673	Plasma_Cells	MTMR4
DIAPH2.6	4.21385e-09	-3.33809	0.034	0.209	0.000109956	Plasma_Cells	DIAPH2
VDR.3	4.26929e-09	0.907274	0.134	0.042	0.000111403	Plasma_Cells	VDR
TLR4.9	4.34297e-09	-5.41396	0.006	0.171	0.000113325	Plasma_Cells	TLR4
GABARAPL1.4	4.52422e-09	-4.37532	0.017	0.186	0.000118055	Plasma_Cells	GABARAPL1
GABBR1.8	4.76193e-09	-5.87103	0	0.162	0.000124258	Plasma_Cells	GABBR1
GAS5.7	5.11427e-09	-1.26833	0.782	0.694	0.000133452	Plasma_Cells	GAS5
LYN.4	5.18827e-09	-1.79482	0.453	0.506	0.000135383	Plasma_Cells	LYN
KDM6B.7	5.24692e-09	-3.33888	0.067	0.242	0.000136913	Plasma_Cells	KDM6B
MEFV.10	5.2767e-09	-4.50937	0.017	0.184	0.00013769	Plasma_Cells	MEFV
GPR65.4	5.60873e-09	-2.99042	0.084	0.26	0.000146354	Plasma_Cells	GPR65
IRS2.9	5.67667e-09	-4.01862	0.017	0.186	0.000148127	Plasma_Cells	IRS2
NEAT1.11	5.99559e-09	-1.73991	0.905	0.758	0.000156449	Plasma_Cells	NEAT1
ARAP2.6	6.31434e-09	-3.05014	0.05	0.226	0.000164766	Plasma_Cells	ARAP2
C16orf86.2	6.46749e-09	0.71639	0.123	0.037	0.000168763	Plasma_Cells	C16orf86
CD83.9	6.59345e-09	-4.2127	0.017	0.184	0.00017205	Plasma_Cells	CD83
AC020916.1.8	6.70329e-09	-3.32126	0.106	0.281	0.000174916	Plasma_Cells	AC020916.1
SVIL.5	7.07287e-09	-4.79773	0.011	0.175	0.000184559	Plasma_Cells	SVIL
ALDH3B1.10	7.21249e-09	-4.44501	0.011	0.175	0.000188203	Plasma_Cells	ALDH3B1
TMEM71.6	7.34822e-09	-5.00912	0.006	0.167	0.000191744	Plasma_Cells	TMEM71
TNFSF10.11	7.53462e-09	-2.41771	0.274	0.398	0.000196608	Plasma_Cells	TNFSF10
PHACTR2.3	7.75981e-09	-3.48872	0.045	0.216	0.000202484	Plasma_Cells	PHACTR2
PSPH.1	7.81397e-09	0.704418	0.145	0.048	0.000203898	Plasma_Cells	PSPH
FOXN3-AS1	8.0482e-09	0.888325	0.112	0.032	0.00021001	Plasma_Cells	FOXN3-AS1
RCAN3.11	8.29006e-09	-3.86757	0.045	0.215	0.000216321	Plasma_Cells	RCAN3
ZNF678.1	8.6458e-09	0.786821	0.106	0.03	0.000225603	Plasma_Cells	ZNF678
BLOC1S1.7	9.40277e-09	-1.85119	0.307	0.429	0.000245356	Plasma_Cells	BLOC1S1
GSTO1.8	9.84965e-09	-1.85657	0.358	0.453	0.000257017	Plasma_Cells	GSTO1
LPAR6.6	9.90317e-09	-3.30389	0.045	0.216	0.000258413	Plasma_Cells	LPAR6
NLRC5.5	1.01147e-08	-2.86333	0.101	0.27	0.000263934	Plasma_Cells	NLRC5
CSF2RA.10	1.01265e-08	-5.75744	0	0.156	0.000264242	Plasma_Cells	CSF2RA
KCNAB2.2	1.02749e-08	-2.06453	0.246	0.383	0.000268112	Plasma_Cells	KCNAB2
GNLY.11	1.03189e-08	-8.32236	0.061	0.23	0.000269261	Plasma_Cells	GNLY
NAPRT.8	1.03475e-08	-2.60199	0.112	0.282	0.000270007	Plasma_Cells	NAPRT
NAAA.7	1.04151e-08	-2.12051	0.285	0.404	0.000271773	Plasma_Cells	NAAA
VNN2.10	1.04228e-08	-4.84733	0.011	0.172	0.000271972	Plasma_Cells	VNN2
SLC25A19.2	1.08841e-08	0.673616	0.145	0.048	0.00028401	Plasma_Cells	SLC25A19
TTYH3.9	1.14599e-08	-4.83703	0.006	0.164	0.000299034	Plasma_Cells	TTYH3
VSIR.10	1.14968e-08	-1.19983	0.849	0.677	0.000299998	Plasma_Cells	VSIR
CD84.4	1.15076e-08	-5.05085	0.006	0.163	0.00030028	Plasma_Cells	CD84
ASCL2.4	1.17939e-08	-5.96761	0	0.155	0.00030775	Plasma_Cells	ASCL2
TNFRSF14-AS1	1.2005e-08	0.629372	0.112	0.033	0.00031326	Plasma_Cells	TNFRSF14-AS1
TBXAS1.9	1.22728e-08	-2.31809	0.162	0.328	0.000320246	Plasma_Cells	TBXAS1
SLC44A2.8	1.28633e-08	-2.23344	0.173	0.334	0.000335654	Plasma_Cells	SLC44A2
MAL.11	1.306e-08	-5.81093	0.006	0.162	0.000340788	Plasma_Cells	MAL
NFIC.7	1.38757e-08	-2.96268	0.067	0.237	0.000362073	Plasma_Cells	NFIC
TESPA1.11	1.43871e-08	-5.2608	0.006	0.161	0.000375417	Plasma_Cells	TESPA1
GSN.6	1.44991e-08	-3.31444	0.056	0.225	0.000378339	Plasma_Cells	GSN
TMEM99	1.45385e-08	0.614169	0.101	0.028	0.000379369	Plasma_Cells	TMEM99
ZW10	1.53526e-08	0.624958	0.123	0.038	0.00040061	Plasma_Cells	ZW10
CMIP.9	1.56237e-08	-2.7699	0.128	0.292	0.000407684	Plasma_Cells	CMIP
ADAP2.10	1.58633e-08	-3.506	0.017	0.178	0.000413936	Plasma_Cells	ADAP2
IRF8.5	1.61777e-08	-3.55651	0.073	0.24	0.000422142	Plasma_Cells	IRF8
ZBTB11-AS1	1.66708e-08	0.649979	0.128	0.041	0.000435007	Plasma_Cells	ZBTB11-AS1
WASF2.2	1.66721e-08	-1.27896	0.676	0.583	0.000435042	Plasma_Cells	WASF2
ACOX3.1	1.66823e-08	0.669658	0.14	0.046	0.000435307	Plasma_Cells	ACOX3
NRIP1.3	1.67553e-08	-3.60076	0.034	0.198	0.000437213	Plasma_Cells	NRIP1
GPBAR1.9	1.67701e-08	-4.66318	0.017	0.175	0.0004376	Plasma_Cells	GPBAR1
ETS2.10	1.72183e-08	-4.9918	0.006	0.16	0.000449294	Plasma_Cells	ETS2
MYO15B.8	1.7439e-08	-3.49883	0.039	0.204	0.000455052	Plasma_Cells	MYO15B
GATD3B	1.90072e-08	0.603144	0.151	0.052	0.000495973	Plasma_Cells	GATD3B
MTPN.1	1.91761e-08	-1.15942	0.676	0.621	0.00050038	Plasma_Cells	MTPN
PIK3R1.8	1.95389e-08	-2.2715	0.263	0.388	0.000509848	Plasma_Cells	PIK3R1
TBL1X.7	1.98688e-08	-3.09632	0.061	0.228	0.000518457	Plasma_Cells	TBL1X
ARRDC2.2	2.07284e-08	-2.75493	0.095	0.26	0.000540887	Plasma_Cells	ARRDC2
PLXND1.8	2.10098e-08	-4.71845	0.006	0.159	0.000548229	Plasma_Cells	PLXND1
SH2D2A.11	2.11854e-08	-5.32368	0.011	0.166	0.000552812	Plasma_Cells	SH2D2A
MAML2.7	2.12799e-08	-3.35683	0.022	0.184	0.000555278	Plasma_Cells	MAML2
GNE	2.24269e-08	0.865276	0.106	0.031	0.000585208	Plasma_Cells	GNE
LPGAT1.3	2.32072e-08	-2.72077	0.128	0.287	0.000605568	Plasma_Cells	LPGAT1
PPT1.10	2.41178e-08	-2.13204	0.346	0.428	0.000629331	Plasma_Cells	PPT1
SLC24A4.10	2.48864e-08	-5.76568	0	0.149	0.000649385	Plasma_Cells	SLC24A4
TMEM170B.7	2.58242e-08	-4.5656	0.011	0.165	0.000673856	Plasma_Cells	TMEM170B
FGFBP2.11	2.62816e-08	-7.70745	0.006	0.157	0.000685791	Plasma_Cells	FGFBP2
LBH.11	2.92737e-08	-2.95142	0.156	0.305	0.000763868	Plasma_Cells	LBH
TNFAIP8L2.10	2.94091e-08	-3.47062	0.05	0.211	0.000767401	Plasma_Cells	TNFAIP8L2
ZNF595.2	3.01613e-08	0.909874	0.112	0.034	0.00078703	Plasma_Cells	ZNF595
DOCK5.9	3.09166e-08	-3.92283	0.017	0.172	0.000806737	Plasma_Cells	DOCK5
GMIP.2	3.1655e-08	-2.29231	0.196	0.337	0.000826006	Plasma_Cells	GMIP
MBTPS2	3.2988e-08	1.10791	0.101	0.029	0.00086079	Plasma_Cells	MBTPS2
HOPX.11	3.34453e-08	-4.92337	0.034	0.191	0.000872721	Plasma_Cells	HOPX
NCR3.10	3.40288e-08	-6.52862	0	0.147	0.000887949	Plasma_Cells	NCR3
ZFHX3.9	3.40931e-08	-5.6923	0	0.146	0.000889625	Plasma_Cells	ZFHX3
CD244.5	3.47192e-08	-5.14187	0.006	0.155	0.000905962	Plasma_Cells	CD244
ARPC4.8	3.5018e-08	-1.74489	0.43	0.477	0.00091376	Plasma_Cells	ARPC4
BCL2A1.8	4.26804e-08	-2.79277	0.123	0.282	0.0011137	Plasma_Cells	BCL2A1
GASK1B.8	4.84243e-08	-5.77396	0	0.144	0.00126358	Plasma_Cells	GASK1B
CD1D.11	4.96835e-08	-3.69869	0.028	0.183	0.00129644	Plasma_Cells	CD1D
PTPRJ.4	4.97731e-08	-2.59814	0.112	0.272	0.00129878	Plasma_Cells	PTPRJ
ARF5.3	5.11077e-08	-0.881605	0.777	0.657	0.0013336	Plasma_Cells	ARF5
SCML4.8	5.25586e-08	-5.40815	0.006	0.151	0.00137146	Plasma_Cells	SCML4
DUSP2.8	5.42856e-08	-3.24713	0.095	0.256	0.00141653	Plasma_Cells	DUSP2
CREB5.9	5.83125e-08	-5.07231	0.006	0.15	0.00152161	Plasma_Cells	CREB5
PRKCB.4	5.91483e-08	-1.11843	0.52	0.572	0.00154342	Plasma_Cells	PRKCB
SLA.3	6.58932e-08	-2.46341	0.162	0.309	0.00171942	Plasma_Cells	SLA
GIMAP2.5	6.60906e-08	-2.79398	0.101	0.256	0.00172457	Plasma_Cells	GIMAP2
SHTN1.10	6.69848e-08	-5.06607	0.006	0.149	0.0017479	Plasma_Cells	SHTN1
ITPKB.9	6.89777e-08	-4.08241	0.034	0.185	0.0017999	Plasma_Cells	ITPKB
MAPRE2.6	7.01726e-08	-2.30552	0.14	0.296	0.00183108	Plasma_Cells	MAPRE2
CCL4.11	7.02147e-08	-7.40178	0	0.141	0.00183218	Plasma_Cells	CCL4
TXK.11	7.2239e-08	-5.26628	0.006	0.149	0.001885	Plasma_Cells	TXK
GBP1.8	7.26853e-08	-3.63576	0.045	0.198	0.00189665	Plasma_Cells	GBP1
SP110.4	7.27401e-08	-1.48944	0.408	0.478	0.00189808	Plasma_Cells	SP110
DPEP2.5	7.7366e-08	-2.5359	0.123	0.276	0.00201879	Plasma_Cells	DPEP2
CPQ.2	8.28311e-08	-2.99101	0.039	0.195	0.00216139	Plasma_Cells	CPQ
ZNF586	8.32836e-08	0.682319	0.162	0.061	0.0021732	Plasma_Cells	ZNF586
DUSP23.7	8.49555e-08	-2.60821	0.101	0.256	0.00221683	Plasma_Cells	DUSP23
LINC00937.11	8.57582e-08	-5.47054	0.006	0.147	0.00223777	Plasma_Cells	LINC00937
NLRP3.9	8.76506e-08	-5.69945	0	0.139	0.00228716	Plasma_Cells	NLRP3
PDE3B.11	8.87807e-08	-4.38308	0.022	0.17	0.00231664	Plasma_Cells	PDE3B
MYD88.9	8.92586e-08	-2.04096	0.218	0.351	0.00232911	Plasma_Cells	MYD88
SCAF11.1	9.41913e-08	-1.05021	0.715	0.62	0.00245783	Plasma_Cells	SCAF11
ELF4.6	9.46594e-08	-3.77779	0.022	0.17	0.00247004	Plasma_Cells	ELF4
IL13RA1.8	9.48723e-08	-4.54126	0.011	0.154	0.0024756	Plasma_Cells	IL13RA1
LPIN2.4	9.66227e-08	-3.00565	0.056	0.211	0.00252127	Plasma_Cells	LPIN2
CD300C.11	1.01596e-07	-4.87112	0.006	0.146	0.00265106	Plasma_Cells	CD300C
TIAM1.8	1.06338e-07	-5.56027	0	0.137	0.00277479	Plasma_Cells	TIAM1
GRAP2.11	1.07765e-07	-4.97924	0.006	0.146	0.00281203	Plasma_Cells	GRAP2
INPP5D	1.17521e-07	-1.60488	0.324	0.423	0.00306659	Plasma_Cells	INPP5D
CYP1B1.10	1.22833e-07	-5.24675	0.011	0.152	0.00320521	Plasma_Cells	CYP1B1
RPS25.6	1.26248e-07	-0.609142	0.983	0.985	0.00329431	Plasma_Cells	RPS25
PLAC8.6	1.27949e-07	-1.67295	0.43	0.494	0.0033387	Plasma_Cells	PLAC8
DPY19L3.1	1.28998e-07	0.672254	0.112	0.036	0.00336608	Plasma_Cells	DPY19L3
SIGLEC7.6	1.30502e-07	-5.69497	0	0.136	0.00340531	Plasma_Cells	SIGLEC7
SLC40A1.6	1.3135e-07	-5.98902	0	0.135	0.00342744	Plasma_Cells	SLC40A1
GZMB.11	1.32654e-07	-6.57045	0.034	0.18	0.00346147	Plasma_Cells	GZMB
SIPA1.2	1.33899e-07	-1.67866	0.346	0.434	0.00349396	Plasma_Cells	SIPA1
SERPINB9.4	1.37467e-07	-2.67301	0.106	0.257	0.00358706	Plasma_Cells	SERPINB9
HSD17B11.4	1.42434e-07	-1.71439	0.358	0.432	0.00371668	Plasma_Cells	HSD17B11
IFI30.11	1.4459e-07	-2.78625	0.179	0.313	0.00377294	Plasma_Cells	IFI30
ZNF106.9	1.49695e-07	-1.92489	0.352	0.426	0.00390614	Plasma_Cells	ZNF106
HACD4.6	1.51283e-07	-1.97682	0.246	0.367	0.00394759	Plasma_Cells	HACD4
CHEK2.1	1.53178e-07	0.777803	0.101	0.031	0.00399704	Plasma_Cells	CHEK2
SIGLEC9.10	1.63794e-07	-5.39913	0	0.134	0.00427403	Plasma_Cells	SIGLEC9
TTC38.10	1.70572e-07	-0.90482	0.33	0.147	0.0044509	Plasma_Cells	TTC38
PADI4.10	1.73271e-07	-5.09559	0.011	0.149	0.00452133	Plasma_Cells	PADI4
EPB41L3.10	1.74549e-07	-5.47862	0	0.133	0.00455469	Plasma_Cells	EPB41L3
MTCH1.1	1.77231e-07	-1.45063	0.385	0.465	0.00462466	Plasma_Cells	MTCH1
ADCY7.5	1.78624e-07	-2.36931	0.145	0.289	0.004661	Plasma_Cells	ADCY7
STAT5A.3	1.89033e-07	-2.40005	0.089	0.243	0.00493263	Plasma_Cells	STAT5A
LTA4H.8	1.91844e-07	-1.70137	0.587	0.54	0.00500597	Plasma_Cells	LTA4H
SH2B3.10	1.95621e-07	-2.74507	0.078	0.229	0.00510454	Plasma_Cells	SH2B3
IPCEF1.8	1.96794e-07	-4.91534	0.006	0.141	0.00513514	Plasma_Cells	IPCEF1
FHL3.6	2.00425e-07	-3.85892	0.028	0.17	0.00522988	Plasma_Cells	FHL3
MED20.1	2.01126e-07	0.873913	0.106	0.034	0.00524817	Plasma_Cells	MED20
HMOX1.9	2.01381e-07	-2.91133	0.095	0.247	0.00525484	Plasma_Cells	HMOX1
SLC25A24.5	2.05702e-07	-3.14544	0.056	0.204	0.0053676	Plasma_Cells	SLC25A24
ZNF250	2.16967e-07	0.60754	0.117	0.039	0.00566153	Plasma_Cells	ZNF250
CD8A.11	2.17828e-07	-6.09297	0.006	0.14	0.00568402	Plasma_Cells	CD8A
ZBTB16.6	2.1827e-07	-5.90062	0	0.131	0.00569553	Plasma_Cells	ZBTB16
SKAP1.10	2.24153e-07	-2.61554	0.151	0.29	0.00584904	Plasma_Cells	SKAP1
ADGRG1.10	2.27476e-07	-6.89656	0	0.131	0.00593576	Plasma_Cells	ADGRG1
NOP53.8	2.33482e-07	-0.777451	0.905	0.785	0.00609248	Plasma_Cells	NOP53
MCTP1.9	2.38474e-07	-4.16532	0.006	0.14	0.00622275	Plasma_Cells	MCTP1
STX10.8	2.40776e-07	-1.76284	0.33	0.413	0.00628282	Plasma_Cells	STX10
CYP27A1.10	2.43606e-07	-5.27386	0.006	0.139	0.00635666	Plasma_Cells	CYP27A1
RETN.7	2.61975e-07	-6.23465	0	0.13	0.00683598	Plasma_Cells	RETN
PRF1.11	2.65539e-07	-5.79813	0.089	0.233	0.00692898	Plasma_Cells	PRF1
STAT4.11	2.6768e-07	-3.63685	0.039	0.182	0.00698484	Plasma_Cells	STAT4
HLA-DPB1.7	2.72973e-07	-2.10686	0.721	0.61	0.00712297	Plasma_Cells	HLA-DPB1
H2BC18.1	2.76194e-07	0.920259	0.117	0.04	0.007207	Plasma_Cells	H2BC18
SOX4.8	2.80041e-07	-3.07389	0.078	0.228	0.00730739	Plasma_Cells	SOX4
CHAC1	2.84992e-07	6.69537	0.196	0.001	0.00743659	Plasma_Cells	CHAC1
AC021678.2	2.85982e-07	4.71623	0.156	0.003	0.00746241	Plasma_Cells	AC021678.2
C9orf78.2	2.86859e-07	-1.37395	0.514	0.514	0.00748529	Plasma_Cells	C9orf78
BIN1.8	2.89692e-07	-2.00416	0.268	0.376	0.00755923	Plasma_Cells	BIN1
PKN1.5	2.93782e-07	-1.22427	0.57	0.546	0.00766596	Plasma_Cells	PKN1
EIF3G	2.95092e-07	-0.610278	0.899	0.799	0.00770013	Plasma_Cells	EIF3G
GNA15.10	2.95344e-07	-5.39624	0	0.129	0.00770671	Plasma_Cells	GNA15
TENT5A.7	2.99515e-07	-3.6952	0.022	0.161	0.00781555	Plasma_Cells	TENT5A
VAV3.5	3.13247e-07	-4.27727	0.022	0.16	0.00817387	Plasma_Cells	VAV3
TRPS1.6	3.18005e-07	-4.20569	0.017	0.152	0.00829803	Plasma_Cells	TRPS1
ABR.9	3.19112e-07	-2.82774	0.061	0.208	0.00832692	Plasma_Cells	ABR
STOM.8	3.22128e-07	-3.50832	0.05	0.194	0.00840562	Plasma_Cells	STOM
SERINC5.7	3.23448e-07	-4.03413	0.022	0.16	0.00844005	Plasma_Cells	SERINC5
INPP4B.10	3.2568e-07	-6.15086	0	0.128	0.0084983	Plasma_Cells	INPP4B
LAIR1.6	3.31022e-07	-2.49566	0.117	0.262	0.00863769	Plasma_Cells	LAIR1
RPS4Y1.4	3.44462e-07	-4.19903	0.056	0.284	0.0089884	Plasma_Cells	RPS4Y1
LINC01871.11	3.47801e-07	-6.44795	0	0.127	0.00907553	Plasma_Cells	LINC01871
MANBA.4	3.51417e-07	-2.37504	0.117	0.263	0.00916987	Plasma_Cells	MANBA
RCSD1.2	3.58927e-07	-0.915851	0.698	0.641	0.00936583	Plasma_Cells	RCSD1
IFNGR1.7	3.60232e-07	-2.24676	0.19	0.319	0.00939988	Plasma_Cells	IFNGR1
GCA.6	3.63728e-07	-2.61254	0.229	0.342	0.00949113	Plasma_Cells	GCA
SLC6A9	3.77271e-07	8.20977	0.101	0	0.00984451	Plasma_Cells	SLC6A9
NR4A1.8	3.79614e-07	-6.00405	0	0.127	0.00990566	Plasma_Cells	NR4A1
WSB1.1	3.80032e-07	-1.06956	0.575	0.567	0.00991654	Plasma_Cells	WSB1
CHD1.1	3.84159e-07	-1.76047	0.313	0.404	0.0100242	Plasma_Cells	CHD1
CD300A.5	3.91186e-07	-2.45681	0.179	0.311	0.0102076	Plasma_Cells	CD300A
RPS6KA4.10	3.99149e-07	-2.46541	0.112	0.256	0.0104154	Plasma_Cells	RPS6KA4
MPP7.8	4.10166e-07	-5.46113	0	0.126	0.0107029	Plasma_Cells	MPP7
KIF13A.7	4.12047e-07	-4.56785	0.006	0.135	0.0107519	Plasma_Cells	KIF13A
MIR223HG.7	4.14511e-07	-4.47266	0.011	0.143	0.0108162	Plasma_Cells	MIR223HG
ARHGEF40.8	4.15803e-07	-5.53281	0	0.126	0.01085	Plasma_Cells	ARHGEF40
SPECC1.7	4.25001e-07	-4.0394	0.017	0.15	0.01109	Plasma_Cells	SPECC1
FOSL2.6	4.51641e-07	-3.10869	0.061	0.203	0.0117851	Plasma_Cells	FOSL2
PLCB1.7	4.52912e-07	-5.55088	0	0.125	0.0118183	Plasma_Cells	PLCB1
NLRP12.9	4.62477e-07	-5.53021	0	0.125	0.0120679	Plasma_Cells	NLRP12
HIGD2A.2	4.73496e-07	-0.617519	0.894	0.76	0.0123554	Plasma_Cells	HIGD2A
ASAP1.8	5.02887e-07	-3.18107	0.039	0.179	0.0131223	Plasma_Cells	ASAP1
SLC12A7.8	5.05797e-07	-4.60622	0.006	0.133	0.0131983	Plasma_Cells	SLC12A7
COLGALT1.9	5.17177e-07	-2.95121	0.073	0.214	0.0134952	Plasma_Cells	COLGALT1
WDFY2.6	5.26902e-07	-2.66514	0.095	0.238	0.013749	Plasma_Cells	WDFY2
GNB1.1	5.45342e-07	-0.990337	0.687	0.603	0.0142302	Plasma_Cells	GNB1
UBE2R2.4	5.54259e-07	-1.32498	0.587	0.533	0.0144628	Plasma_Cells	UBE2R2
SIRPB2.8	5.7341e-07	-4.32145	0.011	0.14	0.0149626	Plasma_Cells	SIRPB2
GLT1D1.9	5.75493e-07	-5.46587	0	0.123	0.0150169	Plasma_Cells	GLT1D1
TMEM176A.10	5.95073e-07	-5.59018	0.006	0.131	0.0155278	Plasma_Cells	TMEM176A
MICAL2.9	5.9672e-07	-5.37238	0	0.123	0.0155708	Plasma_Cells	MICAL2
ARHGEF3.10	6.07386e-07	-2.55189	0.101	0.243	0.0158491	Plasma_Cells	ARHGEF3
TLE5.8	6.40479e-07	-0.885114	0.916	0.787	0.0167126	Plasma_Cells	TLE5
SORT1.9	6.44509e-07	-4.71776	0.006	0.131	0.0168178	Plasma_Cells	SORT1
TACC3.6	6.53554e-07	-2.85977	0.089	0.229	0.0170538	Plasma_Cells	TACC3
ATG16L2.7	6.62036e-07	-1.81479	0.318	0.403	0.0172752	Plasma_Cells	ATG16L2
KLF3.6	6.79039e-07	-1.44585	0.33	0.425	0.0177188	Plasma_Cells	KLF3
SSH2.4	6.93845e-07	-1.59063	0.397	0.451	0.0181052	Plasma_Cells	SSH2
GIMAP5.11	7.02832e-07	-5.68131	0	0.121	0.0183397	Plasma_Cells	GIMAP5
ASGR2.10	7.04252e-07	-5.11029	0.006	0.13	0.0183767	Plasma_Cells	ASGR2
TFEC.6	7.23476e-07	-4.74426	0.006	0.13	0.0188784	Plasma_Cells	TFEC
CCR1.9	7.70662e-07	-4.41329	0.011	0.137	0.0201097	Plasma_Cells	CCR1
FIZ1	8.33121e-07	0.62316	0.106	0.035	0.0217395	Plasma_Cells	FIZ1
RNF44.1	8.34288e-07	-2.15415	0.201	0.32	0.0217699	Plasma_Cells	RNF44
MAP3K20.9	9.22702e-07	-4.36278	0.006	0.128	0.024077	Plasma_Cells	MAP3K20
SMAD3.1	9.5186e-07	-3.48814	0.028	0.159	0.0248378	Plasma_Cells	SMAD3
PAK2.1	9.64132e-07	-1.01614	0.676	0.597	0.0251581	Plasma_Cells	PAK2
MYOF.10	9.73442e-07	-4.29582	0.011	0.136	0.025401	Plasma_Cells	MYOF
SULF2.11	9.80777e-07	-2.68743	0.117	0.252	0.0255924	Plasma_Cells	SULF2
IGF1	9.87756e-07	10.4223	0.374	0	0.0257745	Plasma_Cells	IGF1
SESN3.5	1.00786e-06	-2.89657	0.017	0.148	0.0262992	Plasma_Cells	SESN3
BCL7C	1.01991e-06	-1.72222	0.291	0.383	0.0266136	Plasma_Cells	BCL7C
TUBB.5	1.05905e-06	-1.04999	0.615	0.585	0.0276349	Plasma_Cells	TUBB
CEMIP2.7	1.09309e-06	-4.07977	0.022	0.15	0.0285232	Plasma_Cells	CEMIP2
PREX1.2	1.11539e-06	-1.56527	0.469	0.475	0.0291049	Plasma_Cells	PREX1
AC096667.1.9	1.11752e-06	-3.48481	0.028	0.158	0.0291605	Plasma_Cells	AC096667.1
TREM1.9	1.12112e-06	-3.50547	0.022	0.151	0.0292544	Plasma_Cells	TREM1
NR3C1.1	1.12959e-06	-1.2899	0.391	0.459	0.0294755	Plasma_Cells	NR3C1
KLRF1.11	1.17757e-06	-6.28751	0.006	0.126	0.0307274	Plasma_Cells	KLRF1
MAP4K4.5	1.18535e-06	-1.74376	0.24	0.36	0.0309305	Plasma_Cells	MAP4K4
DENND2D.11	1.19587e-06	-2.58358	0.19	0.308	0.031205	Plasma_Cells	DENND2D
RASSF3.7	1.20014e-06	-2.10583	0.145	0.28	0.0313165	Plasma_Cells	RASSF3
PECAM1.6	1.22283e-06	-1.80271	0.318	0.413	0.0319085	Plasma_Cells	PECAM1
LRMDA.10	1.24878e-06	-5.17347	0	0.117	0.0325855	Plasma_Cells	LRMDA
HLA-DRA.7	1.30147e-06	-2.6157	0.693	0.57	0.0339606	Plasma_Cells	HLA-DRA
PTGDR.11	1.32362e-06	-6.2722	0	0.116	0.0345386	Plasma_Cells	PTGDR
PPM1F.9	1.32373e-06	-3.04772	0.067	0.201	0.0345415	Plasma_Cells	PPM1F
S1PR5.11	1.35402e-06	-5.39078	0.011	0.133	0.0353317	Plasma_Cells	S1PR5
GATA3.11	1.46009e-06	-4.3116	0.022	0.147	0.0380995	Plasma_Cells	GATA3
CCNY.3	1.49832e-06	-1.4691	0.374	0.434	0.0390972	Plasma_Cells	CCNY
ATM.8	1.55011e-06	-1.55985	0.453	0.477	0.0404485	Plasma_Cells	ATM
PRKCA.10	1.59986e-06	-4.95975	0.006	0.123	0.0417468	Plasma_Cells	PRKCA
SLC25A37.7	1.63947e-06	-2.28639	0.101	0.241	0.0427803	Plasma_Cells	SLC25A37
MTMR11.11	1.6416e-06	-4.66927	0.006	0.123	0.0428359	Plasma_Cells	MTMR11
MARCKSL1.7	1.64973e-06	-2.32121	0.123	0.258	0.043048	Plasma_Cells	MARCKSL1
CCSER2.11	1.67957e-06	-3.17005	0.067	0.198	0.0438266	Plasma_Cells	CCSER2
PID1.9	1.68482e-06	-4.17665	0.011	0.132	0.0439636	Plasma_Cells	PID1
PARP8.9	1.69102e-06	-2.11813	0.201	0.319	0.0441256	Plasma_Cells	PARP8
CCNL1.5	1.69365e-06	-0.98382	0.793	0.667	0.044194	Plasma_Cells	CCNL1
PLPPR2.9	1.70947e-06	-4.25206	0.011	0.131	0.0446069	Plasma_Cells	PLPPR2
IER3.9	1.71796e-06	-4.05778	0.028	0.154	0.0448284	Plasma_Cells	IER3
ORAI1.3	1.74208e-06	-1.72949	0.33	0.401	0.0454579	Plasma_Cells	ORAI1
FOSB.8	1.75528e-06	-2.91457	0.084	0.221	0.0458024	Plasma_Cells	FOSB
GZMH.11	1.75566e-06	-5.64913	0.028	0.153	0.0458121	Plasma_Cells	GZMH
GRK3.6	1.75662e-06	-2.41056	0.078	0.215	0.0458373	Plasma_Cells	GRK3
TCF7L2.7	1.81194e-06	-4.92452	0.006	0.122	0.0472807	Plasma_Cells	TCF7L2
RGS19.3	1.85561e-06	-1.19533	0.615	0.552	0.0484203	Plasma_Cells	RGS19
ZDHHC1.10	1.89532e-06	-4.74812	0.006	0.122	0.0494564	Plasma_Cells	ZDHHC1
PPARA.1	1.92867e-06	0.681254	0.162	0.067	0.0503267	Plasma_Cells	PPARA
APAF1.8	1.98022e-06	-2.69416	0.073	0.206	0.0516719	Plasma_Cells	APAF1
DTX3L.2	1.9904e-06	-2.85547	0.061	0.192	0.0519375	Plasma_Cells	DTX3L
RAP1B.8	1.998e-06	-0.945178	0.86	0.723	0.0521357	Plasma_Cells	RAP1B
RNASE2.10	2.02785e-06	-5.51188	0	0.112	0.0529147	Plasma_Cells	RNASE2
DYSF.9	2.04119e-06	-4.32203	0.011	0.13	0.0532628	Plasma_Cells	DYSF
F13A1.9	2.13145e-06	-4.94671	0.017	0.137	0.0556181	Plasma_Cells	F13A1
MCEMP1.10	2.23821e-06	-5.62362	0	0.112	0.0584039	Plasma_Cells	MCEMP1
HAVCR2.5	2.25218e-06	-5.29223	0	0.112	0.0587683	Plasma_Cells	HAVCR2
MYBL1.11	2.3326e-06	-5.40931	0.006	0.12	0.060867	Plasma_Cells	MYBL1
ETS1.9	2.35435e-06	-2.09643	0.497	0.477	0.0614345	Plasma_Cells	ETS1
DUSP3.7	2.41057e-06	-3.96769	0.017	0.136	0.0629014	Plasma_Cells	DUSP3
TNFSF8.7	2.43719e-06	-4.47868	0.006	0.12	0.0635959	Plasma_Cells	TNFSF8
TMEM204.10	2.57751e-06	-5.48015	0	0.11	0.0672575	Plasma_Cells	TMEM204
TMIGD2.10	2.63528e-06	-5.71284	0	0.11	0.0687651	Plasma_Cells	TMIGD2
SH2D1A.11	2.6555e-06	-4.68107	0.011	0.127	0.0692926	Plasma_Cells	SH2D1A
TTI2	2.67115e-06	0.703784	0.106	0.037	0.069701	Plasma_Cells	TTI2
OSBPL5.6	2.76202e-06	-5.44322	0	0.11	0.0720722	Plasma_Cells	OSBPL5
CD8B.11	2.89733e-06	-7.31863	0	0.109	0.075603	Plasma_Cells	CD8B
CCDC106.4	2.91281e-06	0.609596	0.106	0.037	0.0760069	Plasma_Cells	CCDC106
SESN1.7	2.91686e-06	-3.28632	0.05	0.176	0.0761125	Plasma_Cells	SESN1
ADAMTSL4.10	3.02809e-06	-4.65674	0.006	0.118	0.0790151	Plasma_Cells	ADAMTSL4
DGKA.7	3.09529e-06	-2.5811	0.123	0.249	0.0807685	Plasma_Cells	DGKA
SH2D1B.10	3.12367e-06	-6.28125	0	0.109	0.0815092	Plasma_Cells	SH2D1B
SUSD1.4	3.14377e-06	-4.30303	0.011	0.126	0.0820335	Plasma_Cells	SUSD1
ATP6V1B2.9	3.22883e-06	-2.14286	0.223	0.326	0.084253	Plasma_Cells	ATP6V1B2
RNF125.4	3.32603e-06	-5.25006	0	0.108	0.0867895	Plasma_Cells	RNF125
SELPLG.5	3.38419e-06	-1.02807	0.687	0.609	0.088307	Plasma_Cells	SELPLG
RNF24.7	3.4558e-06	-3.54701	0.022	0.141	0.0901756	Plasma_Cells	RNF24
BIN2.6	3.63561e-06	-0.855922	0.777	0.681	0.0948677	Plasma_Cells	BIN2
SPTLC2.6	3.69554e-06	-1.9949	0.168	0.291	0.0964315	Plasma_Cells	SPTLC2
RTN1.9	3.81043e-06	-5.11023	0	0.107	0.0994294	Plasma_Cells	RTN1
LYL1.8	3.90294e-06	-2.47883	0.145	0.266	0.101843	Plasma_Cells	LYL1
CBLB.7	4.0029e-06	-2.99565	0.073	0.198	0.104452	Plasma_Cells	CBLB
TBC1D8.9	4.0139e-06	-5.16823	0	0.107	0.104739	Plasma_Cells	TBC1D8
S100Z.9	4.22541e-06	-4.65749	0.006	0.115	0.110258	Plasma_Cells	S100Z
FCRL6.11	4.25423e-06	-6.15469	0	0.106	0.11101	Plasma_Cells	FCRL6
NOTCH1.6	4.32146e-06	-4.06832	0.017	0.131	0.112764	Plasma_Cells	NOTCH1
ANP32B.1	4.37572e-06	-0.623822	0.855	0.716	0.11418	Plasma_Cells	ANP32B
NAMPT.10	4.42431e-06	-2.4401	0.251	0.347	0.115448	Plasma_Cells	NAMPT
BCL9L.9	4.66322e-06	-3.36045	0.028	0.146	0.121682	Plasma_Cells	BCL9L
BNIP3L.7	4.69943e-06	-1.62429	0.352	0.41	0.122627	Plasma_Cells	BNIP3L
SLC31A2.10	4.73672e-06	-3.06126	0.056	0.179	0.1236	Plasma_Cells	SLC31A2
THEMIS.11	4.75311e-06	-5.59603	0	0.105	0.124028	Plasma_Cells	THEMIS
NHSL2.8	4.77193e-06	-4.128	0.011	0.122	0.124519	Plasma_Cells	NHSL2
FAM111A.3	5.02031e-06	-2.4776	0.112	0.235	0.131	Plasma_Cells	FAM111A
SELENON.7	5.31587e-06	-4.53854	0.006	0.113	0.138712	Plasma_Cells	SELENON
ZDHHC7.6	5.40125e-06	-2.02195	0.128	0.255	0.14094	Plasma_Cells	ZDHHC7
FGD4.11	5.42104e-06	-3.67443	0.017	0.13	0.141457	Plasma_Cells	FGD4
TGIF1.4	5.93022e-06	-5.10489	0	0.103	0.154743	Plasma_Cells	TGIF1
IER2.8	6.15148e-06	-0.793701	0.911	0.819	0.160517	Plasma_Cells	IER2
MAP7D1.3	6.28763e-06	-1.51901	0.391	0.427	0.164069	Plasma_Cells	MAP7D1
ALDH1A1.10	6.59338e-06	-5.47099	0	0.102	0.172048	Plasma_Cells	ALDH1A1
IL18.9	6.65717e-06	-5.01801	0	0.102	0.173712	Plasma_Cells	IL18
CISH.10	6.78255e-06	-4.78928	0.017	0.127	0.176984	Plasma_Cells	CISH
LTB4R.9	6.80386e-06	-3.8715	0.022	0.135	0.17754	Plasma_Cells	LTB4R
DIP2A.5	7.00657e-06	-2.47318	0.156	0.269	0.182829	Plasma_Cells	DIP2A
MID1IP1.4	7.14915e-06	-2.52787	0.084	0.207	0.18655	Plasma_Cells	MID1IP1
TNFRSF25.11	7.25942e-06	-5.4012	0	0.101	0.189427	Plasma_Cells	TNFRSF25
TLR8.10	7.33384e-06	-4.36693	0.006	0.11	0.191369	Plasma_Cells	TLR8
CARD9.11	7.52711e-06	-3.00878	0.056	0.175	0.196412	Plasma_Cells	CARD9
SLC6A6.9	7.67111e-06	-2.94547	0.056	0.175	0.20017	Plasma_Cells	SLC6A6
CRISPLD2.10	7.75262e-06	-4.82151	0.006	0.11	0.202297	Plasma_Cells	CRISPLD2
LPCAT2.11	7.94427e-06	-4.09697	0.011	0.118	0.207298	Plasma_Cells	LPCAT2
LINC01001.8	8.36812e-06	-3.38709	0.039	0.155	0.218358	Plasma_Cells	LINC01001
SRRM1	8.50772e-06	-0.653783	0.788	0.68	0.222	Plasma_Cells	SRRM1
RARA.10	8.84371e-06	-2.04005	0.212	0.313	0.230768	Plasma_Cells	RARA
STAT3.2	9.05906e-06	-1.14956	0.531	0.513	0.236387	Plasma_Cells	STAT3
HEBP1.7	9.57449e-06	-2.16142	0.084	0.207	0.249837	Plasma_Cells	HEBP1
DOCK2.7	1.00199e-05	-1.51897	0.397	0.431	0.261459	Plasma_Cells	DOCK2
PYHIN1.11	1.00362e-05	-3.35352	0.045	0.16	0.261885	Plasma_Cells	PYHIN1
CDC42SE1.3	1.05358e-05	-1.05118	0.615	0.556	0.274921	Plasma_Cells	CDC42SE1
PHC2.5	1.09375e-05	-1.98149	0.162	0.277	0.285402	Plasma_Cells	PHC2
FRAT2.6	1.09714e-05	-2.48708	0.117	0.233	0.286288	Plasma_Cells	FRAT2
MSRB1.7	1.14184e-05	-2.47778	0.151	0.261	0.297953	Plasma_Cells	MSRB1
MT-TP	1.15825e-05	1.17437	0.123	0.025	0.302234	Plasma_Cells	MT-TP
PLK3.7	1.16998e-05	-3.02616	0.039	0.153	0.305296	Plasma_Cells	PLK3
AC141272.1	1.17813e-05	8.33834	0.235	0.002	0.307421	Plasma_Cells	AC141272.1
LEF1.11	1.1932e-05	-3.34633	0.089	0.206	0.311354	Plasma_Cells	LEF1
L3MBTL3.5	1.19422e-05	-4.43501	0.006	0.106	0.31162	Plasma_Cells	L3MBTL3
ALDOA.5	1.21188e-05	-0.653078	0.95	0.807	0.316229	Plasma_Cells	ALDOA
BRK1	1.22081e-05	-0.627019	0.821	0.68	0.318558	Plasma_Cells	BRK1
AKAP7.2	1.2468e-05	-3.12953	0.028	0.138	0.325339	Plasma_Cells	AKAP7
C20orf27.10	1.29721e-05	-1.84415	0.257	0.342	0.338494	Plasma_Cells	C20orf27
CXCL16.9	1.43624e-05	-2.99022	0.056	0.17	0.374772	Plasma_Cells	CXCL16
VSTM1.8	1.52841e-05	-4.68008	0.006	0.104	0.398824	Plasma_Cells	VSTM1
SELENOW.4	1.52972e-05	-1.12852	0.598	0.534	0.399164	Plasma_Cells	SELENOW
ZNF516.5	1.55317e-05	-3.42156	0.011	0.113	0.405284	Plasma_Cells	ZNF516
FRMD4B.10	1.61193e-05	-4.64308	0.006	0.103	0.420618	Plasma_Cells	FRMD4B
STMP1.4	1.61196e-05	-1.26734	0.508	0.487	0.420624	Plasma_Cells	STMP1
CAMK4.11	1.61462e-05	-3.1555	0.073	0.187	0.421318	Plasma_Cells	CAMK4
CAPG.8	1.80827e-05	-1.75285	0.369	0.414	0.471849	Plasma_Cells	CAPG
NSA2	1.80988e-05	-0.719393	0.81	0.675	0.472271	Plasma_Cells	NSA2
DNAJB1.8	1.84085e-05	-1.91229	0.274	0.347	0.480353	Plasma_Cells	DNAJB1
GSAP.3	2.0002e-05	-2.23298	0.117	0.232	0.521932	Plasma_Cells	GSAP
GBP5.8	2.02852e-05	-2.39067	0.14	0.25	0.529323	Plasma_Cells	GBP5
PRKCQ.10	2.03927e-05	-4.73767	0.006	0.101	0.532127	Plasma_Cells	PRKCQ
HIF1A.5	2.13491e-05	-1.70287	0.33	0.395	0.557084	Plasma_Cells	HIF1A
ENG.8	2.15031e-05	-3.72097	0.011	0.11	0.561101	Plasma_Cells	ENG
GPAT3.8	2.154e-05	-4.41104	0.006	0.101	0.562066	Plasma_Cells	GPAT3
PSMA3-AS1	2.17452e-05	-1.94968	0.212	0.305	0.567419	Plasma_Cells	PSMA3-AS1
NPL.11	2.1853e-05	-3.87692	0.017	0.117	0.570232	Plasma_Cells	NPL
NELL2.11	2.18673e-05	-4.17924	0.006	0.102	0.570605	Plasma_Cells	NELL2
AC025164.2.9	2.2126e-05	-2.94523	0.061	0.172	0.577355	Plasma_Cells	AC025164.2
TNFRSF10B.9	2.22515e-05	-3.30467	0.017	0.118	0.58063	Plasma_Cells	TNFRSF10B
SIGLEC10.7	2.25851e-05	-3.24466	0.028	0.133	0.589335	Plasma_Cells	SIGLEC10
TRAT1.11	2.2745e-05	-3.69643	0.022	0.125	0.593509	Plasma_Cells	TRAT1
PLD4.10	2.41602e-05	-5.1072	0.006	0.1	0.630437	Plasma_Cells	PLD4
ARHGEF6.2	2.47461e-05	-2.2575	0.134	0.241	0.645725	Plasma_Cells	ARHGEF6
LEPROTL1.10	2.52225e-05	-1.89445	0.402	0.42	0.658156	Plasma_Cells	LEPROTL1
NUCKS1.4	2.63656e-05	-1.1303	0.514	0.509	0.687984	Plasma_Cells	NUCKS1
SYTL3.11	2.69303e-05	-3.3668	0.078	0.188	0.702719	Plasma_Cells	SYTL3
GNB4.9	2.75563e-05	-2.93372	0.039	0.146	0.719054	Plasma_Cells	GNB4
LINC01138.9	2.90877e-05	-2.13708	0.212	0.303	0.759013	Plasma_Cells	LINC01138
GAB3.2	3.1407e-05	-2.79165	0.034	0.138	0.819535	Plasma_Cells	GAB3
PAK1.11	3.2811e-05	-2.08463	0.257	0.331	0.856171	Plasma_Cells	PAK1
R3HDM2.1	3.42395e-05	-1.60095	0.246	0.335	0.893446	Plasma_Cells	R3HDM2
GCH1.7	3.46534e-05	-2.0806	0.078	0.192	0.904246	Plasma_Cells	GCH1
JMJD1C.1	3.47321e-05	-1.46972	0.397	0.425	0.906299	Plasma_Cells	JMJD1C
FLT3LG.11	3.54496e-05	-2.68519	0.145	0.246	0.925023	Plasma_Cells	FLT3LG
ADAM15.9	3.58287e-05	-2.42668	0.101	0.209	0.934914	Plasma_Cells	ADAM15
MACF1.1	3.59109e-05	-1.49842	0.352	0.406	0.937059	Plasma_Cells	MACF1
HIVEP3.3	3.61075e-05	-3.45962	0.011	0.106	0.94219	Plasma_Cells	HIVEP3
SH3BP1.5	3.66502e-05	-1.51213	0.318	0.38	0.95635	Plasma_Cells	SH3BP1
NUDT3.2	3.68489e-05	-1.63269	0.251	0.335	0.961536	Plasma_Cells	NUDT3
PYCARD.10	3.83595e-05	-1.23749	0.737	0.588	1	Plasma_Cells	PYCARD
PLSCR1.9	3.89254e-05	-2.2184	0.14	0.245	1	Plasma_Cells	PLSCR1
PLEKHO2.10	3.93519e-05	-3.35651	0.022	0.121	1	Plasma_Cells	PLEKHO2
NCOA1.3	4.08229e-05	-2.4304	0.106	0.213	1	Plasma_Cells	NCOA1
APBB1.9	4.20373e-05	-4.20682	0.011	0.103	1	Plasma_Cells	APBB1
CALHM2.9	4.22558e-05	-2.57279	0.061	0.168	1	Plasma_Cells	CALHM2
AFF3.10	4.22729e-05	-4.55934	0.011	0.104	1	Plasma_Cells	AFF3
FRY.8	4.65753e-05	-3.22955	0.028	0.126	1	Plasma_Cells	FRY
IL1RN.10	4.75781e-05	-3.55024	0.011	0.103	1	Plasma_Cells	IL1RN
SKAP2.5	4.82751e-05	-1.72462	0.307	0.367	1	Plasma_Cells	SKAP2
KDM1B.9	4.87645e-05	-2.61601	0.061	0.167	1	Plasma_Cells	KDM1B
MAX.7	5.23094e-05	-1.60773	0.408	0.426	1	Plasma_Cells	MAX
BRD3.4	5.25763e-05	-2.43995	0.073	0.179	1	Plasma_Cells	BRD3
ANO6.5	5.27217e-05	-2.31962	0.123	0.226	1	Plasma_Cells	ANO6
RSRP1	5.33735e-05	-0.690333	0.844	0.709	1	Plasma_Cells	RSRP1
EHBP1L1.10	5.93315e-05	-1.65623	0.469	0.45	1	Plasma_Cells	EHBP1L1
ZFAND5.9	6.2784e-05	-1.4502	0.458	0.454	1	Plasma_Cells	ZFAND5
ATP1A1.4	6.38449e-05	-1.23572	0.391	0.432	1	Plasma_Cells	ATP1A1
TRABD2A.11	6.40723e-05	-3.50559	0.034	0.13	1	Plasma_Cells	TRABD2A
YPEL2.7	6.50975e-05	-2.27168	0.106	0.21	1	Plasma_Cells	YPEL2
ROGDI.10	6.73916e-05	-2.45189	0.112	0.213	1	Plasma_Cells	ROGDI
AGO4.7	6.92715e-05	-1.86586	0.101	0.21	1	Plasma_Cells	AGO4
SLCO3A1.8	7.12847e-05	-1.62584	0.246	0.331	1	Plasma_Cells	SLCO3A1
NBPF10.8	7.24203e-05	-2.2905	0.067	0.17	1	Plasma_Cells	NBPF10
IMPA2.8	7.29311e-05	-2.50714	0.078	0.181	1	Plasma_Cells	IMPA2
SOCS3.6	7.47677e-05	-3.64248	0.028	0.122	1	Plasma_Cells	SOCS3
MED15.2	7.74619e-05	-1.97146	0.229	0.304	1	Plasma_Cells	MED15
OSBPL11.9	7.8291e-05	-2.07081	0.123	0.226	1	Plasma_Cells	OSBPL11
SNX6	7.86227e-05	-1.20514	0.553	0.491	1	Plasma_Cells	SNX6
SPATA13.2	7.91397e-05	-2.34808	0.056	0.158	1	Plasma_Cells	SPATA13
LINC01578.1	7.97623e-05	-0.653946	0.894	0.732	1	Plasma_Cells	LINC01578
ITGAL.7	7.97923e-05	-1.47978	0.425	0.433	1	Plasma_Cells	ITGAL
PEA15.6	8.01177e-05	-2.24052	0.101	0.203	1	Plasma_Cells	PEA15
BAZ1A	8.1253e-05	-1.2438	0.402	0.431	1	Plasma_Cells	BAZ1A
TET2.6	8.353e-05	-1.88716	0.156	0.257	1	Plasma_Cells	TET2
CPD.5	8.36934e-05	-2.25496	0.089	0.193	1	Plasma_Cells	CPD
LAT.11	8.41619e-05	-3.14294	0.056	0.154	1	Plasma_Cells	LAT
VPS13C	8.61717e-05	-1.21082	0.458	0.46	1	Plasma_Cells	VPS13C
CCL3.8	8.79148e-05	-4.24073	0.028	0.121	1	Plasma_Cells	CCL3
RAP1GAP2.4	9.12745e-05	-2.39075	0.061	0.163	1	Plasma_Cells	RAP1GAP2
KLF11.7	9.60644e-05	-2.8377	0.039	0.135	1	Plasma_Cells	KLF11
ACSL1.7	9.68733e-05	-2.52819	0.061	0.163	1	Plasma_Cells	ACSL1
SNX2.4	9.88387e-05	-1.55069	0.425	0.424	1	Plasma_Cells	SNX2
LINC00623.10	0.000100185	-2.57091	0.061	0.16	1	Plasma_Cells	LINC00623
CDC14A.10	0.0001035	-3.1293	0.034	0.127	1	Plasma_Cells	CDC14A
MGST3.3	0.000105029	-1.23056	0.307	0.375	1	Plasma_Cells	MGST3
STAT5B.4	0.000107518	-1.96911	0.134	0.233	1	Plasma_Cells	STAT5B
METTL9.8	0.000111134	-1.30754	0.559	0.49	1	Plasma_Cells	METTL9
RALB.7	0.000112299	-2.15178	0.101	0.201	1	Plasma_Cells	RALB
CDH23.8	0.000114497	-3.44829	0.017	0.103	1	Plasma_Cells	CDH23
FNBP1	0.000114794	-0.914587	0.592	0.534	1	Plasma_Cells	FNBP1
PITPNC1.10	0.000115196	-2.01587	0.201	0.285	1	Plasma_Cells	PITPNC1
RENBP.8	0.000117	-2.68672	0.05	0.146	1	Plasma_Cells	RENBP
VMP1.9	0.000117408	-1.58031	0.447	0.437	1	Plasma_Cells	VMP1
TSPOAP1-AS1.8	0.000121999	-3.93472	0.017	0.102	1	Plasma_Cells	TSPOAP1-AS1
SPON2.11	0.00012556	-5.0239	0.067	0.163	1	Plasma_Cells	SPON2
HIPK1.2	0.000125585	-2.13444	0.14	0.234	1	Plasma_Cells	HIPK1
ATAD2B.1	0.000128268	-2.48513	0.073	0.17	1	Plasma_Cells	ATAD2B
BEST1.8	0.0001285	-2.14079	0.084	0.186	1	Plasma_Cells	BEST1
RAB31.11	0.00012948	-1.46807	0.291	0.363	1	Plasma_Cells	RAB31
SBF2.9	0.00012954	-2.66723	0.061	0.158	1	Plasma_Cells	SBF2
CBL.6	0.000130547	-1.97547	0.14	0.235	1	Plasma_Cells	CBL
HSPA6.10	0.00013071	-3.09836	0.034	0.125	1	Plasma_Cells	HSPA6
POU2F2.8	0.000138591	-1.58975	0.57	0.501	1	Plasma_Cells	POU2F2
MYO9B.5	0.000140463	-1.27276	0.425	0.44	1	Plasma_Cells	MYO9B
EMB.7	0.000140639	-1.45296	0.385	0.409	1	Plasma_Cells	EMB
YBX3.8	0.000140841	-1.72889	0.296	0.357	1	Plasma_Cells	YBX3
TOB1.4	0.000143196	-2.10551	0.151	0.243	1	Plasma_Cells	TOB1
TMEM91.6	0.000143585	-2.81141	0.045	0.138	1	Plasma_Cells	TMEM91
CHODL	0.000150329	4.80172	0.123	0.002	1	Plasma_Cells	CHODL
PNPLA6.10	0.000159316	-1.74809	0.128	0.228	1	Plasma_Cells	PNPLA6
JADE2.7	0.000170809	-2.34133	0.067	0.163	1	Plasma_Cells	JADE2
ANKRD44.3	0.000181072	-0.977902	0.57	0.52	1	Plasma_Cells	ANKRD44
TRAF5.10	0.000186177	-3.19144	0.028	0.114	1	Plasma_Cells	TRAF5
ITPRIP.5	0.000189844	-2.06639	0.089	0.187	1	Plasma_Cells	ITPRIP
NQO2.7	0.000192183	-2.56961	0.073	0.166	1	Plasma_Cells	NQO2
IRF2BP2.8	0.000192887	-1.50079	0.358	0.39	1	Plasma_Cells	IRF2BP2
PICALM.8	0.000194419	-1.55059	0.279	0.343	1	Plasma_Cells	PICALM
NFATC1.8	0.000195209	-2.46033	0.061	0.155	1	Plasma_Cells	NFATC1
TPCN1.7	0.000197829	-2.77549	0.05	0.141	1	Plasma_Cells	TPCN1
ACSS2.7	0.000198127	-2.35813	0.022	0.108	1	Plasma_Cells	ACSS2
ATP2B4.6	0.000202387	-2.29203	0.106	0.2	1	Plasma_Cells	ATP2B4
B4GALT5.7	0.000207683	-3.18979	0.028	0.113	1	Plasma_Cells	B4GALT5
CAMK2D.6	0.000209302	-2.52575	0.067	0.16	1	Plasma_Cells	CAMK2D
SYPL1.6	0.000212083	-1.88642	0.162	0.251	1	Plasma_Cells	SYPL1
TALDO1.8	0.000212934	-1.12238	0.838	0.632	1	Plasma_Cells	TALDO1
FKBP15.9	0.000220218	-1.92109	0.156	0.246	1	Plasma_Cells	FKBP15
SNHG8.5	0.000229012	-0.986934	0.743	0.613	1	Plasma_Cells	SNHG8
VEZF1.1	0.000237784	-1.71245	0.151	0.242	1	Plasma_Cells	VEZF1
ARID4B.1	0.000238751	-1.14613	0.542	0.494	1	Plasma_Cells	ARID4B
ARF6.1	0.000240916	-0.714646	0.771	0.631	1	Plasma_Cells	ARF6
CELF1.5	0.00024354	-1.48725	0.358	0.386	1	Plasma_Cells	CELF1
STAC3.10	0.000265213	-2.83363	0.022	0.104	1	Plasma_Cells	STAC3
SEMA4D.5	0.000272079	-1.37776	0.313	0.363	1	Plasma_Cells	SEMA4D
CES1.10	0.000274065	-3.12955	0.034	0.119	1	Plasma_Cells	CES1
NECAP2.1	0.000280375	-1.4954	0.318	0.358	1	Plasma_Cells	NECAP2
RIPOR1.8	0.000297688	-1.94765	0.095	0.188	1	Plasma_Cells	RIPOR1
DYRK2.8	0.000300545	-2.37057	0.078	0.169	1	Plasma_Cells	DYRK2
BAZ2B.7	0.000305132	-1.69983	0.134	0.23	1	Plasma_Cells	BAZ2B
AC025569.1	0.00030602	4.4281	0.101	0.003	1	Plasma_Cells	AC025569.1
MARCKS.9	0.000309628	-2.04155	0.268	0.33	1	Plasma_Cells	MARCKS
ZBTB4.5	0.000316671	-2.09818	0.039	0.127	1	Plasma_Cells	ZBTB4
NEK6.4	0.000318376	-2.83196	0.022	0.103	1	Plasma_Cells	NEK6
SNHG32.8	0.000334277	-1.82598	0.229	0.295	1	Plasma_Cells	SNHG32
SLA2.10	0.000346856	-3.8942	0.022	0.101	1	Plasma_Cells	SLA2
NUDT16.9	0.000361415	-1.9788	0.162	0.244	1	Plasma_Cells	NUDT16
DDX21.2	0.000388195	-0.957154	0.626	0.543	1	Plasma_Cells	DDX21
EIF4A2.7	0.000388927	-0.787378	0.771	0.627	1	Plasma_Cells	EIF4A2
PGD.6	0.000388951	-1.61923	0.475	0.445	1	Plasma_Cells	PGD
ZDHHC20.7	0.000390775	-1.94498	0.134	0.221	1	Plasma_Cells	ZDHHC20
PARP9.4	0.000393733	-2.15058	0.095	0.184	1	Plasma_Cells	PARP9
ESD.2	0.000395482	-1.69178	0.223	0.29	1	Plasma_Cells	ESD
RNF166.3	0.000405254	-1.25379	0.458	0.441	1	Plasma_Cells	RNF166
KLRG1.10	0.000429108	-3.50309	0.067	0.152	1	Plasma_Cells	KLRG1
HSPA1A.9	0.000436732	-1.89843	0.196	0.269	1	Plasma_Cells	HSPA1A
TMOD3.2	0.00044337	-1.41928	0.38	0.391	1	Plasma_Cells	TMOD3
TBC1D2B.5	0.000447275	-2.42558	0.067	0.153	1	Plasma_Cells	TBC1D2B
NSMF.5	0.000469009	-2.53866	0.073	0.158	1	Plasma_Cells	NSMF
DENND4C.6	0.000472275	-2.56251	0.073	0.158	1	Plasma_Cells	DENND4C
NR4A2.4	0.000473465	-2.29414	0.078	0.167	1	Plasma_Cells	NR4A2
TBC1D10C.8	0.00047668	-1.187	0.687	0.55	1	Plasma_Cells	TBC1D10C
BAX	0.000478429	-0.843001	0.642	0.547	1	Plasma_Cells	BAX
ASAH1.9	0.000481082	-1.14754	0.648	0.533	1	Plasma_Cells	ASAH1
IL2RB.11	0.000483571	-3.55175	0.084	0.168	1	Plasma_Cells	IL2RB
PTPN6.4	0.000487948	-0.681204	0.827	0.692	1	Plasma_Cells	PTPN6
CRY1.8	0.000517277	-2.80582	0.028	0.105	1	Plasma_Cells	CRY1
FERMT3.3	0.000518763	-0.992006	0.693	0.573	1	Plasma_Cells	FERMT3
TNRC18.6	0.000524059	-1.99809	0.14	0.223	1	Plasma_Cells	TNRC18
BLVRA.9	0.000526781	-1.81192	0.235	0.296	1	Plasma_Cells	BLVRA
AC136616.2	0.000532637	10.0718	0.184	0.004	1	Plasma_Cells	AC136616.2
ILK.2	0.000534528	-1.57447	0.369	0.382	1	Plasma_Cells	ILK
ARL4A.3	0.000538265	-1.94769	0.089	0.178	1	Plasma_Cells	ARL4A
DDX3X.2	0.000575232	-0.914503	0.609	0.537	1	Plasma_Cells	DDX3X
ARHGAP15.7	0.000589076	-1.79451	0.369	0.377	1	Plasma_Cells	ARHGAP15
RASSF1.5	0.000610931	-1.47186	0.335	0.37	1	Plasma_Cells	RASSF1
AL139246.5.6	0.000622553	-2.61936	0.056	0.137	1	Plasma_Cells	AL139246.5
DCK.8	0.000628556	-1.75261	0.14	0.224	1	Plasma_Cells	DCK
SNHG7.6	0.000632375	-1.17943	0.369	0.4	1	Plasma_Cells	SNHG7
ARRDC1.3	0.000634424	-1.51113	0.335	0.357	1	Plasma_Cells	ARRDC1
UBE2D1.8	0.00066495	-1.72326	0.257	0.31	1	Plasma_Cells	UBE2D1
SNTB1.3	0.000675609	-2.11448	0.045	0.126	1	Plasma_Cells	SNTB1
DSE.5	0.000677192	-2.03025	0.067	0.152	1	Plasma_Cells	DSE
GMPS.1	0.000686071	-1.99679	0.095	0.18	1	Plasma_Cells	GMPS
TGFBR3.11	0.000693371	-3.18586	0.028	0.102	1	Plasma_Cells	TGFBR3
ARHGAP24.8	0.000726259	-2.24088	0.034	0.112	1	Plasma_Cells	ARHGAP24
SLC7A7.10	0.000762944	-1.9258	0.279	0.321	1	Plasma_Cells	SLC7A7
ARL11.6	0.000769708	-2.60053	0.028	0.102	1	Plasma_Cells	ARL11
IFITM1.11	0.000799014	-1.78803	0.698	0.565	1	Plasma_Cells	IFITM1
PRKAG2.5	0.000816992	-1.80114	0.156	0.235	1	Plasma_Cells	PRKAG2
APP.3	0.000821721	-2.09422	0.151	0.23	1	Plasma_Cells	APP
OAZ2.8	0.00082642	-1.93166	0.151	0.228	1	Plasma_Cells	OAZ2
PDLIM7.6	0.000830371	-2.79081	0.056	0.134	1	Plasma_Cells	PDLIM7
FAM117B.4	0.000831147	-2.25739	0.045	0.123	1	Plasma_Cells	FAM117B
MORC3.1	0.000833319	-1.53344	0.14	0.221	1	Plasma_Cells	MORC3
SPART.3	0.000838153	-2.64188	0.056	0.134	1	Plasma_Cells	SPART
ROCK1.1	0.000845074	-0.992034	0.587	0.502	1	Plasma_Cells	ROCK1
EID1.2	0.000861407	-0.60752	0.81	0.64	1	Plasma_Cells	EID1
ARNTL.5	0.000862732	-2.80783	0.039	0.114	1	Plasma_Cells	ARNTL
SULT1A1.7	0.000867411	-2.00084	0.201	0.268	1	Plasma_Cells	SULT1A1
WNK1.3	0.000871221	-1.31351	0.397	0.4	1	Plasma_Cells	WNK1
HNRNPA0.6	0.000884221	-0.627716	0.81	0.656	1	Plasma_Cells	HNRNPA0
SOD2.7	0.000914826	-1.67978	0.436	0.409	1	Plasma_Cells	SOD2
ANXA11.1	0.00097704	-0.60838	0.782	0.646	1	Plasma_Cells	ANXA11
ARID5A.8	0.000989156	-1.83144	0.184	0.256	1	Plasma_Cells	ARID5A
WDR1.3	0.000990967	-0.775793	0.726	0.604	1	Plasma_Cells	WDR1
SFXN3.4	0.00101122	-2.11258	0.045	0.122	1	Plasma_Cells	SFXN3
LNPEP.3	0.00101425	-1.34242	0.38	0.39	1	Plasma_Cells	LNPEP
TRAC.11	0.00101833	-2.39264	0.145	0.221	1	Plasma_Cells	TRAC
RORA.11	0.00102053	-2.11729	0.101	0.181	1	Plasma_Cells	RORA
MLLT6.7	0.00102836	-1.87505	0.173	0.244	1	Plasma_Cells	MLLT6
CLIC3.11	0.00103514	-4.19668	0.067	0.144	1	Plasma_Cells	CLIC3
RELL1.8	0.00104285	-2.53004	0.067	0.145	1	Plasma_Cells	RELL1
SORBS3.8	0.00104878	-2.61006	0.034	0.106	1	Plasma_Cells	SORBS3
CCDC88B.7	0.00108424	-1.52567	0.302	0.341	1	Plasma_Cells	CCDC88B
STX11.10	0.00109064	-1.75661	0.257	0.308	1	Plasma_Cells	STX11
RAB7A.1	0.00109754	-0.794483	0.698	0.554	1	Plasma_Cells	RAB7A
PLCG1.11	0.00112851	-3.02978	0.045	0.118	1	Plasma_Cells	PLCG1
TRIOBP.6	0.00113127	-1.67554	0.145	0.225	1	Plasma_Cells	TRIOBP
POLE4.4	0.00115025	-1.35495	0.425	0.407	1	Plasma_Cells	POLE4
MCRIP1.1	0.00115925	-1.51739	0.279	0.319	1	Plasma_Cells	MCRIP1
ATP2B1-AS1.7	0.00125164	-1.73783	0.257	0.31	1	Plasma_Cells	ATP2B1-AS1
ZBTB44.3	0.00130137	-1.88654	0.112	0.191	1	Plasma_Cells	ZBTB44
SUSD6.1	0.00136076	-2.30433	0.073	0.148	1	Plasma_Cells	SUSD6
MAD1L1.6	0.00143496	-2.13762	0.101	0.176	1	Plasma_Cells	MAD1L1
ANXA4.2	0.00143833	-1.84535	0.14	0.215	1	Plasma_Cells	ANXA4
AKT3.8	0.0014462	-2.37019	0.056	0.131	1	Plasma_Cells	AKT3
RASSF5.5	0.00156177	-1.21631	0.402	0.403	1	Plasma_Cells	RASSF5
EIF4E3.8	0.00156858	-1.85736	0.067	0.144	1	Plasma_Cells	EIF4E3
TET3.8	0.00158756	-2.67063	0.034	0.102	1	Plasma_Cells	TET3
RUNX3.9	0.00160275	-1.96668	0.235	0.285	1	Plasma_Cells	RUNX3
LPP	0.0016173	-1.48175	0.14	0.218	1	Plasma_Cells	LPP
NBPF26.8	0.00162417	-2.63459	0.034	0.102	1	Plasma_Cells	NBPF26
NFKBID.4	0.00163043	-2.62514	0.056	0.128	1	Plasma_Cells	NFKBID
SPACA3	0.00165064	13.1732	0.184	0	1	Plasma_Cells	SPACA3
DLEU2.5	0.0016974	-1.97923	0.112	0.187	1	Plasma_Cells	DLEU2
PTTG1IP.7	0.00170549	-1.47275	0.285	0.323	1	Plasma_Cells	PTTG1IP
RHOH.10	0.00172392	-0.622392	0.48	0.27	1	Plasma_Cells	RHOH
LAMP1.1	0.00173166	-0.863504	0.592	0.517	1	Plasma_Cells	LAMP1
MCOLN1.8	0.0017356	-2.15498	0.078	0.153	1	Plasma_Cells	MCOLN1
PLEKHB2.7	0.00181904	-1.6129	0.24	0.289	1	Plasma_Cells	PLEKHB2
ACER3.8	0.00185662	-2.10804	0.078	0.152	1	Plasma_Cells	ACER3
DENND4B.5	0.00187043	-1.60457	0.173	0.243	1	Plasma_Cells	DENND4B
DOP1B.3	0.00187171	-2.16023	0.05	0.122	1	Plasma_Cells	DOP1B
TAF15	0.00193958	-1.04712	0.553	0.479	1	Plasma_Cells	TAF15
TPM1.4	0.00203676	-2.96882	0.034	0.1	1	Plasma_Cells	TPM1
RAP2B.3	0.00208477	-1.45999	0.251	0.304	1	Plasma_Cells	RAP2B
NCOA4.3	0.00211434	-1.35958	0.587	0.483	1	Plasma_Cells	NCOA4
MRTFA.1	0.00213391	-1.65588	0.168	0.234	1	Plasma_Cells	MRTFA
PPP2R5A.2	0.00218287	-1.79966	0.246	0.287	1	Plasma_Cells	PPP2R5A
WAC-AS1.2	0.00228287	-1.86573	0.151	0.218	1	Plasma_Cells	WAC-AS1
MAP3K11.9	0.00228392	-1.46618	0.285	0.32	1	Plasma_Cells	MAP3K11
P2RX7.9	0.00231063	-2.17661	0.061	0.133	1	Plasma_Cells	P2RX7
KLF7.5	0.002327	-2.56171	0.05	0.118	1	Plasma_Cells	KLF7
FAM53B.2	0.00235231	-2.07848	0.089	0.162	1	Plasma_Cells	FAM53B
HDAC4.6	0.00235356	-2.20249	0.056	0.126	1	Plasma_Cells	HDAC4
M6PR.3	0.00242536	-0.926694	0.609	0.501	1	Plasma_Cells	M6PR
FAM102B.5	0.00242625	-1.76559	0.045	0.115	1	Plasma_Cells	FAM102B
ANP32A	0.00249137	-0.685117	0.726	0.583	1	Plasma_Cells	ANP32A
DENND6A.1	0.00249674	-2.03353	0.084	0.156	1	Plasma_Cells	DENND6A
PPP1R12A	0.00257174	-1.05846	0.525	0.464	1	Plasma_Cells	PPP1R12A
ATXN7.4	0.00272308	-1.84709	0.145	0.212	1	Plasma_Cells	ATXN7
RBPJ.8	0.00277937	-1.47546	0.302	0.33	1	Plasma_Cells	RBPJ
SETD2	0.00288053	-1.60274	0.24	0.286	1	Plasma_Cells	SETD2
MAP3K8.2	0.0028862	-1.69625	0.24	0.289	1	Plasma_Cells	MAP3K8
DYNC1H1.2	0.00297591	-0.943784	0.508	0.464	1	Plasma_Cells	DYNC1H1
OSTF1.1	0.00304872	-0.951794	0.676	0.523	1	Plasma_Cells	OSTF1
MGST2.10	0.00308015	-1.89985	0.056	0.125	1	Plasma_Cells	MGST2
GALNT11.4	0.00309908	-2.6016	0.05	0.116	1	Plasma_Cells	GALNT11
RAPGEF5	0.00315087	5.14816	0.128	0.001	1	Plasma_Cells	RAPGEF5
FAM107B.9	0.00326529	-1.01682	0.581	0.504	1	Plasma_Cells	FAM107B
RPS17	0.00327525	-0.611934	0.816	0.65	1	Plasma_Cells	RPS17
KIAA0930.10	0.00330494	-1.65098	0.235	0.282	1	Plasma_Cells	KIAA0930
GRB2.7	0.00332611	-0.60206	0.872	0.663	1	Plasma_Cells	GRB2
NFKB1.1	0.00334073	-1.43411	0.318	0.34	1	Plasma_Cells	NFKB1
MAST3.10	0.00336591	-1.94592	0.123	0.19	1	Plasma_Cells	MAST3
CMTM7.2	0.00344168	-1.18764	0.341	0.361	1	Plasma_Cells	CMTM7
USP32.8	0.00355864	-1.9577	0.073	0.141	1	Plasma_Cells	USP32
CTDSP1.1	0.00358766	-0.965427	0.475	0.448	1	Plasma_Cells	CTDSP1
SNX30.10	0.00362657	-2.13293	0.039	0.103	1	Plasma_Cells	SNX30
DAPK1.10	0.00369353	-1.77754	0.073	0.142	1	Plasma_Cells	DAPK1
SERPINB8.8	0.00374018	-2.52011	0.039	0.101	1	Plasma_Cells	SERPINB8
SSBP2.3	0.0037567	-2.11769	0.061	0.128	1	Plasma_Cells	SSBP2
FKBP1A.8	0.00375796	-0.677621	0.849	0.644	1	Plasma_Cells	FKBP1A
TRMT1.5	0.00378537	-1.50059	0.324	0.337	1	Plasma_Cells	TRMT1
GRN.10	0.00381788	-1.6355	0.726	0.525	1	Plasma_Cells	GRN
SAMD3.11	0.00383293	-2.58852	0.101	0.165	1	Plasma_Cells	SAMD3
HIPK3.8	0.00383334	-1.35861	0.229	0.281	1	Plasma_Cells	HIPK3
PUM1	0.00384426	-1.46437	0.268	0.304	1	Plasma_Cells	PUM1
PNRC2	0.00386945	-1.08779	0.436	0.414	1	Plasma_Cells	PNRC2
MICOS10.3	0.00394849	-0.802206	0.631	0.526	1	Plasma_Cells	MICOS10
NEDD8	0.00402917	-0.645564	0.676	0.576	1	Plasma_Cells	NEDD8
RYK.2	0.00402949	-1.86004	0.145	0.207	1	Plasma_Cells	RYK
SYS1.2	0.00406018	-2.3786	0.05	0.113	1	Plasma_Cells	SYS1
TRIM14.6	0.00406902	-1.69482	0.106	0.174	1	Plasma_Cells	TRIM14
CRYBG3.9	0.00407784	-1.4125	0.045	0.109	1	Plasma_Cells	CRYBG3
CHMP1B.2	0.00409645	-1.79291	0.151	0.212	1	Plasma_Cells	CHMP1B
RBL2.10	0.00423412	-1.15253	0.508	0.451	1	Plasma_Cells	RBL2
SESTD1.8	0.00425941	-2.13407	0.056	0.12	1	Plasma_Cells	SESTD1
AMPD2.8	0.00428151	-1.89899	0.196	0.245	1	Plasma_Cells	AMPD2
CAMKK2.9	0.004295	-1.81259	0.14	0.204	1	Plasma_Cells	CAMKK2
HOTAIRM1.8	0.00431859	-1.66946	0.196	0.249	1	Plasma_Cells	HOTAIRM1
EPHB6.3	0.00434375	-2.53171	0.039	0.1	1	Plasma_Cells	EPHB6
SLC25A29.6	0.00442068	-2.28054	0.039	0.1	1	Plasma_Cells	SLC25A29
ST13.1	0.00450669	-0.621555	0.788	0.624	1	Plasma_Cells	ST13
CKLF.7	0.00466068	-1.38477	0.402	0.383	1	Plasma_Cells	CKLF
XPO6.2	0.00470133	-1.71062	0.168	0.226	1	Plasma_Cells	XPO6
NDFIP1.5	0.00484305	-0.87406	0.704	0.555	1	Plasma_Cells	NDFIP1
RIT1.5	0.00491371	-1.93633	0.078	0.143	1	Plasma_Cells	RIT1
GARS1-DT.5	0.00491547	-1.83045	0.106	0.172	1	Plasma_Cells	GARS1-DT
BEX4.8	0.00493817	-1.90556	0.117	0.181	1	Plasma_Cells	BEX4
MNT.8	0.00496089	-2.04419	0.073	0.137	1	Plasma_Cells	MNT
RNF141.6	0.00500508	-1.65446	0.128	0.192	1	Plasma_Cells	RNF141
ABRAXAS1.4	0.00507934	-2.40472	0.056	0.117	1	Plasma_Cells	ABRAXAS1
UBR4.3	0.00510019	-1.40208	0.251	0.288	1	Plasma_Cells	UBR4
POR.2	0.00512677	-1.62392	0.112	0.178	1	Plasma_Cells	POR
ZNF609.3	0.00513976	-1.73808	0.073	0.138	1	Plasma_Cells	ZNF609
LIPA.3	0.00521401	-1.65364	0.207	0.254	1	Plasma_Cells	LIPA
PPP1R9B.9	0.00532417	-1.60052	0.218	0.265	1	Plasma_Cells	PPP1R9B
LRRC8D.1	0.00539139	-1.86113	0.073	0.137	1	Plasma_Cells	LRRC8D
PLEC.10	0.0054175	-1.21653	0.413	0.405	1	Plasma_Cells	PLEC
WDFY4.4	0.00546414	-2.32038	0.045	0.105	1	Plasma_Cells	WDFY4
EML4.6	0.00555043	-1.18074	0.391	0.391	1	Plasma_Cells	EML4
CALM3.5	0.00578914	-0.61333	0.726	0.631	1	Plasma_Cells	CALM3
PCSK7.3	0.00581457	-1.42493	0.296	0.32	1	Plasma_Cells	PCSK7
TNIP2.1	0.00589224	-1.67054	0.145	0.205	1	Plasma_Cells	TNIP2
CBX3	0.00589622	-0.675215	0.704	0.57	1	Plasma_Cells	CBX3
FGD5-AS1	0.00593143	-1.48539	0.156	0.219	1	Plasma_Cells	FGD5-AS1
CSNK1G2	0.00608409	-1.08769	0.436	0.409	1	Plasma_Cells	CSNK1G2
RGS3.8	0.00613519	-2.61317	0.061	0.121	1	Plasma_Cells	RGS3
FAM120B.3	0.00624664	-0.628168	0.263	0.153	1	Plasma_Cells	FAM120B
KAT6A	0.00632473	-1.63101	0.212	0.258	1	Plasma_Cells	KAT6A
PI4KA.3	0.00639089	-1.39153	0.196	0.249	1	Plasma_Cells	PI4KA
LINC02576	0.00643793	5.72803	0.151	0.002	1	Plasma_Cells	LINC02576
QKI.6	0.00649555	-1.11468	0.536	0.451	1	Plasma_Cells	QKI
HMGB2.6	0.00659848	-1.1294	0.48	0.438	1	Plasma_Cells	HMGB2
SLC43A2.9	0.00660195	-1.76985	0.173	0.228	1	Plasma_Cells	SLC43A2
TAOK1.5	0.00669037	-1.50718	0.168	0.225	1	Plasma_Cells	TAOK1
POLD4.4	0.00690927	-0.770812	0.654	0.541	1	Plasma_Cells	POLD4
ANXA2R.9	0.00697379	-2.12662	0.112	0.17	1	Plasma_Cells	ANXA2R
TNIK.10	0.00709215	-2.33752	0.067	0.126	1	Plasma_Cells	TNIK
LGALS8.2	0.00713774	-1.63294	0.162	0.218	1	Plasma_Cells	LGALS8
RTL8C.3	0.00717969	-1.69586	0.145	0.202	1	Plasma_Cells	RTL8C
ZNF267	0.00727708	-1.69505	0.067	0.128	1	Plasma_Cells	ZNF267
CD46.2	0.00735217	-1.13897	0.453	0.411	1	Plasma_Cells	CD46
PHF20	0.00757342	-1.2549	0.385	0.369	1	Plasma_Cells	PHF20
FRAT1.5	0.00759985	-1.9327	0.095	0.155	1	Plasma_Cells	FRAT1
COQ2.7	0.00773147	-2.32793	0.05	0.107	1	Plasma_Cells	COQ2
TOB2	0.00783775	-2.08346	0.067	0.126	1	Plasma_Cells	TOB2
SNHG15	0.00787963	-1.46767	0.229	0.269	1	Plasma_Cells	SNHG15
UNC119.4	0.0079385	-1.38817	0.296	0.316	1	Plasma_Cells	UNC119
LINC00963.8	0.0082735	-2.29187	0.061	0.119	1	Plasma_Cells	LINC00963
CISD3.4	0.00828013	-1.59387	0.274	0.294	1	Plasma_Cells	CISD3
KIAA0513.9	0.00834864	-1.88013	0.095	0.155	1	Plasma_Cells	KIAA0513
SCLT1.4	0.00851847	-1.42782	0.168	0.223	1	Plasma_Cells	SCLT1
CREG1.9	0.00855788	-1.7096	0.201	0.245	1	Plasma_Cells	CREG1
CARD19.5	0.00860481	-1.82704	0.196	0.238	1	Plasma_Cells	CARD19
RNF145.4	0.00870095	-1.068	0.469	0.426	1	Plasma_Cells	RNF145
TPMT.6	0.00876919	-2.18443	0.056	0.112	1	Plasma_Cells	TPMT
TRIM44.3	0.00891458	-1.40009	0.296	0.314	1	Plasma_Cells	TRIM44
CCDC92.6	0.00897692	-1.80509	0.078	0.138	1	Plasma_Cells	CCDC92
STK38.5	0.00902043	-0.953273	0.475	0.435	1	Plasma_Cells	STK38
CYTH1.2	0.00906411	-0.721267	0.626	0.534	1	Plasma_Cells	CYTH1
IRF2BPL.2	0.00927061	-1.8315	0.106	0.164	1	Plasma_Cells	IRF2BPL
ATP6V0E2.10	0.0097286	-1.9119	0.095	0.153	1	Plasma_Cells	ATP6V0E2
RCOR1.6	0.00973143	-1.54251	0.162	0.216	1	Plasma_Cells	RCOR1
PIKFYVE.2	0.00974709	-1.33708	0.106	0.166	1	Plasma_Cells	PIKFYVE
SLC66A2.2	0.00990675	-1.53262	0.168	0.219	1	Plasma_Cells	SLC66A2
GAA.10	0.00998483	-1.63668	0.201	0.243	1	Plasma_Cells	GAA
TCF7.12	0	2.77769	0.942	0.22	0	Naive_CD4_T_Cells	TCF7
LEF1.12	0	3.28313	0.84	0.122	0	Naive_CD4_T_Cells	LEF1
IL7R.12	0	1.95553	0.931	0.221	0	Naive_CD4_T_Cells	IL7R
CCR7.11	0	3.07942	0.82	0.141	0	Naive_CD4_T_Cells	CCR7
HLA-DRB1.7	0	-6.40193	0.046	0.695	0	Naive_CD4_T_Cells	HLA-DRB1
TYROBP.10	0	-7.18022	0.046	0.687	0	Naive_CD4_T_Cells	TYROBP
FGR.11	0	-6.90559	0.011	0.643	0	Naive_CD4_T_Cells	FGR
MYO1F.9	0	-4.8348	0.038	0.669	0	Naive_CD4_T_Cells	MYO1F
ANXA2.11	0	-4.4085	0.079	0.703	0	Naive_CD4_T_Cells	ANXA2
CD3E.12	0	1.59892	0.939	0.317	0	Naive_CD4_T_Cells	CD3E
LGALS1.11	0	-4.91345	0.093	0.712	0	Naive_CD4_T_Cells	LGALS1
CD3D.12	0	1.57866	0.868	0.251	0	Naive_CD4_T_Cells	CD3D
FCER1G.11	0	-6.43728	0.037	0.651	0	Naive_CD4_T_Cells	FCER1G
PLEK.3	0	-6.60578	0.011	0.619	0	Naive_CD4_T_Cells	PLEK
EFHD2.5	0	-3.90556	0.154	0.761	0	Naive_CD4_T_Cells	EFHD2
HLA-DRA.8	0	-7.2893	0.036	0.641	0	Naive_CD4_T_Cells	HLA-DRA
MAL.12	0	3.20908	0.69	0.092	0	Naive_CD4_T_Cells	MAL
ZEB2.9	0	-6.64585	0.009	0.602	0	Naive_CD4_T_Cells	ZEB2
PRKCQ-AS1.11	0	2.75974	0.74	0.166	0	Naive_CD4_T_Cells	PRKCQ-AS1
CEBPD.10	0	-7.16446	0.014	0.584	0	Naive_CD4_T_Cells	CEBPD
HLA-DPA1.8	0	-5.01758	0.109	0.677	0	Naive_CD4_T_Cells	HLA-DPA1
LYN.5	0	-6.7023	0.009	0.571	0	Naive_CD4_T_Cells	LYN
CAMK4.12	0	2.90167	0.682	0.122	0	Naive_CD4_T_Cells	CAMK4
HLA-DRB5.9	0	-7.02095	0.019	0.562	0	Naive_CD4_T_Cells	HLA-DRB5
SPI1.11	0	-6.53679	0.021	0.563	0	Naive_CD4_T_Cells	SPI1
CD3G.12	0	1.60353	0.763	0.225	0	Naive_CD4_T_Cells	CD3G
HLA-DPB1.8	0	-4.43162	0.135	0.673	0	Naive_CD4_T_Cells	HLA-DPB1
CLIC1	0	-2.65686	0.357	0.889	0	Naive_CD4_T_Cells	CLIC1
CST3.12	0	-7.05337	0.049	0.581	0	Naive_CD4_T_Cells	CST3
LTB.10	0	1.63812	0.976	0.451	0	Naive_CD4_T_Cells	LTB
AHNAK.7	0	-2.40919	0.282	0.805	0	Naive_CD4_T_Cells	AHNAK
CYBB.10	0	-7.00264	0.009	0.529	0	Naive_CD4_T_Cells	CYBB
TYMP.10	0	-5.1684	0.07	0.585	0	Naive_CD4_T_Cells	TYMP
PIK3IP1.11	0	2.20043	0.792	0.282	0	Naive_CD4_T_Cells	PIK3IP1
TNFRSF1B.10	0	-3.38708	0.122	0.629	0	Naive_CD4_T_Cells	TNFRSF1B
BCL11B.12	0	2.34973	0.686	0.184	0	Naive_CD4_T_Cells	BCL11B
FCN1.10	0	-7.08809	0.033	0.525	0	Naive_CD4_T_Cells	FCN1
MNDA.9	0	-6.61536	0.017	0.507	0	Naive_CD4_T_Cells	MNDA
CTSZ.9	0	-3.76226	0.086	0.575	0	Naive_CD4_T_Cells	CTSZ
GRN.11	0	-4.23711	0.095	0.582	0	Naive_CD4_T_Cells	GRN
LGALS3.11	0	-6.23992	0.012	0.497	0	Naive_CD4_T_Cells	LGALS3
FGL2.12	0	-6.06509	0.018	0.5	0	Naive_CD4_T_Cells	FGL2
SERPINA1.11	0	-6.72481	0.017	0.499	0	Naive_CD4_T_Cells	SERPINA1
HLA-DQB1.7	0	-5.82716	0.025	0.506	0	Naive_CD4_T_Cells	HLA-DQB1
PYCARD.11	0	-3.06793	0.173	0.643	0	Naive_CD4_T_Cells	PYCARD
LYZ.11	0	-6.95285	0.104	0.573	0	Naive_CD4_T_Cells	LYZ
SYK.8	0	-6.79512	0.005	0.474	0	Naive_CD4_T_Cells	SYK
CD63.2	0	-2.81103	0.141	0.608	0	Naive_CD4_T_Cells	CD63
LINC00861.12	0	1.99192	0.703	0.236	0	Naive_CD4_T_Cells	LINC00861
CD27.12	0	1.92542	0.637	0.173	0	Naive_CD4_T_Cells	CD27
MPEG1.10	0	-7.37331	0.005	0.469	0	Naive_CD4_T_Cells	MPEG1
APLP2.8	0	-3.66149	0.089	0.552	0	Naive_CD4_T_Cells	APLP2
LST1.11	0	-5.03903	0.1	0.561	0	Naive_CD4_T_Cells	LST1
CD6.12	0	2.00903	0.647	0.186	0	Naive_CD4_T_Cells	CD6
ETS1.10	0	1.51616	0.883	0.423	0	Naive_CD4_T_Cells	ETS1
NCF2.11	0	-5.97387	0.016	0.475	0	Naive_CD4_T_Cells	NCF2
SRGN.5	0	-2.99354	0.395	0.854	0	Naive_CD4_T_Cells	SRGN
LCK.12	0	1.13032	0.788	0.33	0	Naive_CD4_T_Cells	LCK
PCED1B-AS1.9	0	1.58481	0.871	0.413	0	Naive_CD4_T_Cells	PCED1B-AS1
TRABD2A.12	0	3.20164	0.535	0.077	0	Naive_CD4_T_Cells	TRABD2A
TNFAIP2.10	0	-6.88618	0.008	0.465	0	Naive_CD4_T_Cells	TNFAIP2
FLNA.6	0	-2.16376	0.349	0.801	0	Naive_CD4_T_Cells	FLNA
CTSD.10	0	-4.55567	0.053	0.505	0	Naive_CD4_T_Cells	CTSD
GLIPR1.9	0	-2.57561	0.146	0.598	0	Naive_CD4_T_Cells	GLIPR1
CSTA.10	0	-7.4711	0.005	0.455	0	Naive_CD4_T_Cells	CSTA
HCK.11	0	-6.77175	0.008	0.457	0	Naive_CD4_T_Cells	HCK
VCAN.11	0	-7.42507	0.018	0.467	0	Naive_CD4_T_Cells	VCAN
FOS.11	0	-4.36315	0.184	0.632	0	Naive_CD4_T_Cells	FOS
CTSS.11	0	-4.3601	0.293	0.738	0	Naive_CD4_T_Cells	CTSS
S100A8.11	0	-7.1599	0.121	0.564	0	Naive_CD4_T_Cells	S100A8
S100A9.10	0	-7.25631	0.15	0.592	0	Naive_CD4_T_Cells	S100A9
VASP.8	0	-2.33042	0.228	0.668	0	Naive_CD4_T_Cells	VASP
CSF3R.10	0	-6.0929	0.015	0.455	0	Naive_CD4_T_Cells	CSF3R
STXBP2.11	0	-3.43025	0.131	0.571	0	Naive_CD4_T_Cells	STXBP2
RCAN3.12	0	2.40457	0.602	0.163	0	Naive_CD4_T_Cells	RCAN3
GSTP1.8	0	-2.76906	0.373	0.81	0	Naive_CD4_T_Cells	GSTP1
LYST.9	0	-3.33168	0.072	0.507	0	Naive_CD4_T_Cells	LYST
ANXA5.11	0	-2.74316	0.175	0.605	0	Naive_CD4_T_Cells	ANXA5
MS4A6A.11	0	-6.57363	0.011	0.44	0	Naive_CD4_T_Cells	MS4A6A
CTSH.8	0	-4.54317	0.031	0.458	0	Naive_CD4_T_Cells	CTSH
PTPRE.10	0	-3.37485	0.073	0.498	0	Naive_CD4_T_Cells	PTPRE
S100A11.11	0	-3.12003	0.357	0.781	0	Naive_CD4_T_Cells	S100A11
ACTN4.3	0	-3.2911	0.058	0.481	0	Naive_CD4_T_Cells	ACTN4
NOSIP.11	0	2.04887	0.869	0.448	0	Naive_CD4_T_Cells	NOSIP
TLN1.6	0	-2.06947	0.304	0.724	0	Naive_CD4_T_Cells	TLN1
AGTRAP.9	0	-2.91831	0.114	0.532	0	Naive_CD4_T_Cells	AGTRAP
ATP6V0D1.8	0	-2.58658	0.133	0.551	0	Naive_CD4_T_Cells	ATP6V0D1
CFD.11	0	-5.10993	0.038	0.454	0	Naive_CD4_T_Cells	CFD
IQGAP1.8	0	-1.85743	0.344	0.76	0	Naive_CD4_T_Cells	IQGAP1
POU2F2.9	0	-2.92469	0.133	0.549	0	Naive_CD4_T_Cells	POU2F2
ATP6V0B.8	0	-2.19863	0.253	0.668	0	Naive_CD4_T_Cells	ATP6V0B
HLA-DMA.7	0	-3.87302	0.062	0.477	0	Naive_CD4_T_Cells	HLA-DMA
OXNAD1.11	0	2.49208	0.545	0.131	0	Naive_CD4_T_Cells	OXNAD1
CLEC7A.11	0	-6.91989	0.005	0.418	0	Naive_CD4_T_Cells	CLEC7A
CD14.10	0	-6.79678	0.012	0.424	0	Naive_CD4_T_Cells	CD14
AOAH.9	0	-3.53566	0.053	0.464	0	Naive_CD4_T_Cells	AOAH
SNX10.9	0	-3.8507	0.041	0.45	0	Naive_CD4_T_Cells	SNX10
ABLIM1.9	0	2.11428	0.569	0.161	0	Naive_CD4_T_Cells	ABLIM1
RNF130.11	0	-2.97164	0.14	0.547	0	Naive_CD4_T_Cells	RNF130
MEF2C.7	0	-6.99785	0.004	0.411	0	Naive_CD4_T_Cells	MEF2C
SLC11A1.12	0	-5.56478	0.016	0.422	0	Naive_CD4_T_Cells	SLC11A1
RAB31.12	0	-6.71876	0.005	0.41	0	Naive_CD4_T_Cells	RAB31
AP1S2.10	0	-2.88687	0.175	0.577	0	Naive_CD4_T_Cells	AP1S2
LILRB2.11	0	-6.96054	0.006	0.408	0	Naive_CD4_T_Cells	LILRB2
MYO1G.8	0	-1.89174	0.231	0.631	0	Naive_CD4_T_Cells	MYO1G
ITK.12	0	2.10163	0.568	0.168	0	Naive_CD4_T_Cells	ITK
S100A12.11	0	-7.40873	0.013	0.412	0	Naive_CD4_T_Cells	S100A12
LAT2.8	0	-6.75601	0.004	0.402	0	Naive_CD4_T_Cells	LAT2
DUSP6.12	0	-6.61404	0.009	0.407	0	Naive_CD4_T_Cells	DUSP6
CAPG.9	0	-3.67261	0.063	0.46	0	Naive_CD4_T_Cells	CAPG
TCIRG1.7	0	-2.00163	0.226	0.623	0	Naive_CD4_T_Cells	TCIRG1
SKAP2.6	0	-4.804	0.017	0.414	0	Naive_CD4_T_Cells	SKAP2
LDLRAP1.11	0	2.23639	0.55	0.154	0	Naive_CD4_T_Cells	LDLRAP1
BLVRB.10	0	-3.85771	0.055	0.449	0	Naive_CD4_T_Cells	BLVRB
LRP1.10	0	-5.69044	0.013	0.407	0	Naive_CD4_T_Cells	LRP1
TC2N.12	0	1.87039	0.578	0.184	0	Naive_CD4_T_Cells	TC2N
SPOCK2.12	0	1.3473	0.64	0.248	0	Naive_CD4_T_Cells	SPOCK2
CPVL.10	0	-7.10756	0.005	0.395	0	Naive_CD4_T_Cells	CPVL
CARD16.11	0	-2.04832	0.254	0.643	0	Naive_CD4_T_Cells	CARD16
FPR1.10	0	-6.56069	0.006	0.391	0	Naive_CD4_T_Cells	FPR1
HLA-DMB.11	0	-5.37275	0.014	0.399	0	Naive_CD4_T_Cells	HLA-DMB
PRAM1.11	0	-6.44532	0.006	0.39	0	Naive_CD4_T_Cells	PRAM1
FHIT.5	0	3.73587	0.436	0.053	0	Naive_CD4_T_Cells	FHIT
GLIPR2.9	0	-2.59689	0.107	0.49	0	Naive_CD4_T_Cells	GLIPR2
DUSP1.11	0	-2.61663	0.436	0.819	0	Naive_CD4_T_Cells	DUSP1
LDHB.10	0	1.86206	0.686	0.306	0	Naive_CD4_T_Cells	LDHB
ASAH1.10	0	-2.26583	0.198	0.578	0	Naive_CD4_T_Cells	ASAH1
FLT3LG.12	0	1.94526	0.581	0.201	0	Naive_CD4_T_Cells	FLT3LG
OGFRL1.9	0	-3.95441	0.035	0.414	0	Naive_CD4_T_Cells	OGFRL1
FCMR.11	0	1.01127	0.711	0.332	0	Naive_CD4_T_Cells	FCMR
CD36.10	0	-7.25511	0.004	0.381	0	Naive_CD4_T_Cells	CD36
C4orf48.9	0	-2.28428	0.164	0.539	0	Naive_CD4_T_Cells	C4orf48
RHOB.10	0	-4.18112	0.06	0.434	0	Naive_CD4_T_Cells	RHOB
PGD.7	0	-2.94846	0.116	0.489	0	Naive_CD4_T_Cells	PGD
SAT1.11	0	-3.51601	0.427	0.799	0	Naive_CD4_T_Cells	SAT1
AP2S1.11	0	-1.95405	0.272	0.643	0	Naive_CD4_T_Cells	AP2S1
CDC42EP3.9	0	-2.58443	0.098	0.469	0	Naive_CD4_T_Cells	CDC42EP3
LEPROTL1.11	0	1.68879	0.748	0.377	0	Naive_CD4_T_Cells	LEPROTL1
PREX1.3	0	-1.82428	0.148	0.519	0	Naive_CD4_T_Cells	PREX1
MARCHF1.9	0	-6.52608	0.005	0.375	0	Naive_CD4_T_Cells	MARCHF1
S100A4.11	0	-3.34261	0.52	0.89	0	Naive_CD4_T_Cells	S100A4
CLEC12A.11	0	-6.69992	0.004	0.373	0	Naive_CD4_T_Cells	CLEC12A
PILRA.11	0	-6.38815	0.007	0.376	0	Naive_CD4_T_Cells	PILRA
TNFSF13B.10	0	-4.37774	0.03	0.399	0	Naive_CD4_T_Cells	TNFSF13B
IGSF6.12	0	-6.54279	0.005	0.373	0	Naive_CD4_T_Cells	IGSF6
MARCKS.10	0	-6.71569	0.006	0.373	0	Naive_CD4_T_Cells	MARCKS
TGFBI.10	0	-7.226	0.003	0.37	0	Naive_CD4_T_Cells	TGFBI
CTSC.5	0	-2.21627	0.181	0.547	0	Naive_CD4_T_Cells	CTSC
CD5.12	0	1.95798	0.494	0.128	0	Naive_CD4_T_Cells	CD5
SH3BP2.11	0	-3.32024	0.05	0.416	0	Naive_CD4_T_Cells	SH3BP2
CD302.9	0	-6.63962	0.005	0.37	0	Naive_CD4_T_Cells	CD302
CD68.11	0	-7.64468	0.003	0.368	0	Naive_CD4_T_Cells	CD68
TRBC2.8	0	1.03141	0.747	0.382	0	Naive_CD4_T_Cells	TRBC2
CAPNS1.4	0	-1.6377	0.345	0.709	0	Naive_CD4_T_Cells	CAPNS1
CAST.8	0	-1.56079	0.392	0.756	0	Naive_CD4_T_Cells	CAST
TALDO1.9	0	-2.26376	0.312	0.675	0	Naive_CD4_T_Cells	TALDO1
EHBP1L1.11	0	-2.39168	0.13	0.492	0	Naive_CD4_T_Cells	EHBP1L1
EVI2B.7	0	-2.36096	0.148	0.51	0	Naive_CD4_T_Cells	EVI2B
CASP1.12	0	-2.23512	0.146	0.507	0	Naive_CD4_T_Cells	CASP1
KLF10.8	0	-4.28182	0.025	0.386	0	Naive_CD4_T_Cells	KLF10
LILRB3.11	0	-6.20733	0.006	0.366	0	Naive_CD4_T_Cells	LILRB3
THEMIS2.9	0	-2.66459	0.097	0.457	0	Naive_CD4_T_Cells	THEMIS2
RAB11FIP1.8	0	-3.52353	0.043	0.402	0	Naive_CD4_T_Cells	RAB11FIP1
ITGAM.10	0	-6.66915	0.004	0.363	0	Naive_CD4_T_Cells	ITGAM
C19orf38.10	0	-5.45272	0.012	0.37	0	Naive_CD4_T_Cells	C19orf38
RHOH.11	0	1.58146	0.586	0.228	0	Naive_CD4_T_Cells	RHOH
SLC7A7.11	0	-6.52333	0.005	0.363	0	Naive_CD4_T_Cells	SLC7A7
TBXAS1.10	0	-5.24721	0.012	0.369	0	Naive_CD4_T_Cells	TBXAS1
NPC2.9	0	-2.36854	0.259	0.614	0	Naive_CD4_T_Cells	NPC2
IER5.7	0	-2.77086	0.088	0.441	0	Naive_CD4_T_Cells	IER5
NRGN.8	0	-5.07367	0.026	0.379	0	Naive_CD4_T_Cells	NRGN
ZNF385A.11	0	-6.57015	0.005	0.358	0	Naive_CD4_T_Cells	ZNF385A
RGS2.8	0	-4.19103	0.044	0.396	0	Naive_CD4_T_Cells	RGS2
LILRA5.11	0	-6.71485	0.005	0.357	0	Naive_CD4_T_Cells	LILRA5
TRAT1.12	0	2.66023	0.435	0.083	0	Naive_CD4_T_Cells	TRAT1
IFI30.12	0	-7.68094	0.002	0.353	0	Naive_CD4_T_Cells	IFI30
RGS19.4	0	-1.64309	0.242	0.593	0	Naive_CD4_T_Cells	RGS19
ALOX5.11	0	-5.0905	0.012	0.361	0	Naive_CD4_T_Cells	ALOX5
TESPA1.12	0	2.29076	0.47	0.121	0	Naive_CD4_T_Cells	TESPA1
PPP1R15A.4	0	-1.37189	0.188	0.536	0	Naive_CD4_T_Cells	PPP1R15A
LY86.11	0	-4.8834	0.017	0.365	0	Naive_CD4_T_Cells	LY86
LGALS9.10	0	-2.92268	0.078	0.425	0	Naive_CD4_T_Cells	LGALS9
MIDN.8	0	-2.27702	0.121	0.467	0	Naive_CD4_T_Cells	MIDN
CPPED1.10	0	-4.84649	0.016	0.362	0	Naive_CD4_T_Cells	CPPED1
MTPN.2	0	-1.60594	0.316	0.661	0	Naive_CD4_T_Cells	MTPN
PTPN12.5	0	-3.38219	0.045	0.39	0	Naive_CD4_T_Cells	PTPN12
ITGAX.12	0	-6.20208	0.005	0.35	0	Naive_CD4_T_Cells	ITGAX
JAML.11	0	-2.67571	0.137	0.482	0	Naive_CD4_T_Cells	JAML
METRNL.7	0	-5.98725	0.006	0.351	0	Naive_CD4_T_Cells	METRNL
TIMP2.10	0	-4.26609	0.025	0.37	0	Naive_CD4_T_Cells	TIMP2
RXRA.11	0	-5.12643	0.013	0.357	0	Naive_CD4_T_Cells	RXRA
HSBP1.8	0	-2.28384	0.124	0.466	0	Naive_CD4_T_Cells	HSBP1
ITGB1.5	0	-1.22198	0.18	0.521	0	Naive_CD4_T_Cells	ITGB1
PARVG.9	0	-1.76456	0.199	0.54	0	Naive_CD4_T_Cells	PARVG
DYNLL1.4	0	-1.72933	0.231	0.572	0	Naive_CD4_T_Cells	DYNLL1
KCTD12.9	0	-4.97935	0.017	0.358	0	Naive_CD4_T_Cells	KCTD12
NAGK.9	0	-2.54701	0.094	0.435	0	Naive_CD4_T_Cells	NAGK
PRKCB.5	0	-1.48054	0.271	0.612	0	Naive_CD4_T_Cells	PRKCB
TPP1.11	0	-2.12956	0.13	0.471	0	Naive_CD4_T_Cells	TPP1
DGKA.8	0	1.94851	0.549	0.209	0	Naive_CD4_T_Cells	DGKA
NCF1.8	0	-3.03233	0.242	0.582	0	Naive_CD4_T_Cells	NCF1
PTPN18.5	0	-2.06843	0.151	0.491	0	Naive_CD4_T_Cells	PTPN18
REEP5.3	0	-1.74569	0.17	0.51	0	Naive_CD4_T_Cells	REEP5
LILRB1.8	0	-6.58588	0.004	0.343	0	Naive_CD4_T_Cells	LILRB1
PSAP.9	0	-3.36046	0.482	0.821	0	Naive_CD4_T_Cells	PSAP
LRRC25.11	0	-6.98694	0.003	0.341	0	Naive_CD4_T_Cells	LRRC25
RAC1.10	0	-1.70049	0.433	0.771	0	Naive_CD4_T_Cells	RAC1
CTSB.10	0	-2.28367	0.211	0.548	0	Naive_CD4_T_Cells	CTSB
CNPY3.8	0	-1.62367	0.316	0.652	0	Naive_CD4_T_Cells	CNPY3
UNC93B1.8	0	-3.28026	0.044	0.38	0	Naive_CD4_T_Cells	UNC93B1
ARPC4.9	0	-1.86069	0.181	0.516	0	Naive_CD4_T_Cells	ARPC4
ARPC1B.8	0	-1.69996	0.492	0.827	0	Naive_CD4_T_Cells	ARPC1B
PRELID1.9	0	-1.72352	0.403	0.738	0	Naive_CD4_T_Cells	PRELID1
PTPN6.5	0	-1.57504	0.396	0.731	0	Naive_CD4_T_Cells	PTPN6
ADGRE5.8	0	-1.60976	0.329	0.663	0	Naive_CD4_T_Cells	ADGRE5
RAB32.10	0	-6.53256	0.004	0.338	0	Naive_CD4_T_Cells	RAB32
EVL.10	0	0.955278	0.888	0.554	0	Naive_CD4_T_Cells	EVL
TIMP1.10	0	-2.23296	0.207	0.54	0	Naive_CD4_T_Cells	TIMP1
FERMT3.4	0	-1.60915	0.279	0.612	0	Naive_CD4_T_Cells	FERMT3
STX11.11	0	-4.79038	0.015	0.347	0	Naive_CD4_T_Cells	STX11
TPM4.3	0	-2.10359	0.158	0.49	0	Naive_CD4_T_Cells	TPM4
AC243960.1.9	0	1.66044	0.541	0.21	0	Naive_CD4_T_Cells	AC243960.1
HLA-DQA1.7	0	-6.44014	0.01	0.341	0	Naive_CD4_T_Cells	HLA-DQA1
PRKCD.10	0	-3.22556	0.045	0.376	0	Naive_CD4_T_Cells	PRKCD
YBX3.9	0	-3.09256	0.064	0.395	0	Naive_CD4_T_Cells	YBX3
HK3.11	0	-6.87808	0.003	0.333	0	Naive_CD4_T_Cells	HK3
CCDC88A.9	0	-3.80279	0.032	0.362	0	Naive_CD4_T_Cells	CCDC88A
EMILIN2.11	0	-4.12497	0.026	0.356	0	Naive_CD4_T_Cells	EMILIN2
NEAT1.12	0	-2.29769	0.468	0.797	0	Naive_CD4_T_Cells	NEAT1
PECAM1.7	0	-2.5112	0.122	0.451	0	Naive_CD4_T_Cells	PECAM1
PIK3AP1.8	0	-7.03278	0.002	0.33	0	Naive_CD4_T_Cells	PIK3AP1
LGALS2.11	0	-7.30134	0.006	0.333	0	Naive_CD4_T_Cells	LGALS2
PLEKHO1.7	0	-1.88165	0.232	0.557	0	Naive_CD4_T_Cells	PLEKHO1
ALDH2.10	0	-6.77239	0.004	0.329	0	Naive_CD4_T_Cells	ALDH2
DMXL2.11	0	-5.34018	0.011	0.336	0	Naive_CD4_T_Cells	DMXL2
NBEAL2.11	0	-3.03383	0.051	0.376	0	Naive_CD4_T_Cells	NBEAL2
CEBPB.10	0	-2.07449	0.264	0.588	0	Naive_CD4_T_Cells	CEBPB
IL6ST.7	0	1.89296	0.578	0.256	0	Naive_CD4_T_Cells	IL6ST
KLF6.6	0	-1.2837	0.496	0.818	0	Naive_CD4_T_Cells	KLF6
C12orf57.7	0	1.37581	0.889	0.568	0	Naive_CD4_T_Cells	C12orf57
ANXA1.8	0	-1.68424	0.405	0.726	0	Naive_CD4_T_Cells	ANXA1
OCIAD2.7	0	1.72078	0.528	0.208	0	Naive_CD4_T_Cells	OCIAD2
ARAP1.11	0	-2.477	0.083	0.402	0	Naive_CD4_T_Cells	ARAP1
PLBD1.10	0	-6.77425	0.005	0.324	0	Naive_CD4_T_Cells	PLBD1
WARS1.10	0	-3.18297	0.072	0.391	0	Naive_CD4_T_Cells	WARS1
MIS18BP1.6	0	-2.21582	0.094	0.413	0	Naive_CD4_T_Cells	MIS18BP1
FCGR2A.11	0	-6.39887	0.005	0.323	0	Naive_CD4_T_Cells	FCGR2A
MAP3K8.3	0	-5.26224	0.008	0.326	0	Naive_CD4_T_Cells	MAP3K8
RAB5IF.5	0	-1.64285	0.202	0.52	0	Naive_CD4_T_Cells	RAB5IF
MS4A7.11	0	-6.83281	0.005	0.322	0	Naive_CD4_T_Cells	MS4A7
PLXNB2.11	0	-6.71205	0.004	0.321	0	Naive_CD4_T_Cells	PLXNB2
RASSF4.10	0	-6.71859	0.003	0.32	0	Naive_CD4_T_Cells	RASSF4
GRB2.8	0	-1.4439	0.383	0.7	0	Naive_CD4_T_Cells	GRB2
PCED1B.9	0	2.20018	0.452	0.136	0	Naive_CD4_T_Cells	PCED1B
RHOG.9	0	-1.47909	0.393	0.709	0	Naive_CD4_T_Cells	RHOG
DBI.2	0	-1.38312	0.354	0.669	0	Naive_CD4_T_Cells	DBI
IRF1.7	0	-1.4609	0.344	0.659	0	Naive_CD4_T_Cells	IRF1
LRRK2.8	0	-6.4208	0.004	0.319	0	Naive_CD4_T_Cells	LRRK2
PAK1.12	0	-3.13465	0.053	0.368	0	Naive_CD4_T_Cells	PAK1
NKG7.12	0	-7.46139	0.034	0.349	0	Naive_CD4_T_Cells	NKG7
CD300A.6	0	-3.74702	0.033	0.347	0	Naive_CD4_T_Cells	CD300A
INPP4B.11	0	2.44164	0.404	0.091	0	Naive_CD4_T_Cells	INPP4B
CX3CR1.9	0	-7.3542	0.003	0.315	0	Naive_CD4_T_Cells	CX3CR1
LILRA2.11	0	-6.64837	0.003	0.315	0	Naive_CD4_T_Cells	LILRA2
MAP2K3.5	0	-2.05675	0.122	0.434	0	Naive_CD4_T_Cells	MAP2K3
PLXDC2.9	0	-6.80201	0.003	0.315	0	Naive_CD4_T_Cells	PLXDC2
AC020656.1.11	0	-5.89612	0.01	0.32	0	Naive_CD4_T_Cells	AC020656.1
DOK2.7	0	-1.63689	0.228	0.537	0	Naive_CD4_T_Cells	DOK2
LAMTOR1.5	0	-1.48802	0.353	0.662	0	Naive_CD4_T_Cells	LAMTOR1
LMO2.12	0	-6.57251	0.004	0.313	0	Naive_CD4_T_Cells	LMO2
TRAC.12	0	1.31251	0.494	0.185	0	Naive_CD4_T_Cells	TRAC
ADA2.9	0	-2.03227	0.153	0.46	0	Naive_CD4_T_Cells	ADA2
IFITM3.8	0	-2.5716	0.233	0.54	0	Naive_CD4_T_Cells	IFITM3
SATB1.9	0	1.85412	0.513	0.206	0	Naive_CD4_T_Cells	SATB1
NCF4.6	0	-4.23003	0.016	0.323	0	Naive_CD4_T_Cells	NCF4
RILPL2.8	0	-1.98121	0.136	0.443	0	Naive_CD4_T_Cells	RILPL2
CRTAP.8	0	-2.07295	0.152	0.458	0	Naive_CD4_T_Cells	CRTAP
KLF4.12	0	-7.41507	0.003	0.309	0	Naive_CD4_T_Cells	KLF4
TPI1.6	0	-1.33589	0.485	0.79	0	Naive_CD4_T_Cells	TPI1
TXN.9	0	-1.56982	0.223	0.528	0	Naive_CD4_T_Cells	TXN
GCA.7	0	-2.8169	0.072	0.377	0	Naive_CD4_T_Cells	GCA
MEGF9.8	0	-2.86118	0.068	0.373	0	Naive_CD4_T_Cells	MEGF9
ATG16L2.8	0	-1.82752	0.135	0.439	0	Naive_CD4_T_Cells	ATG16L2
IRAK3.10	0	-6.63806	0.003	0.307	0	Naive_CD4_T_Cells	IRAK3
SLC16A3.10	0	-3.84018	0.025	0.329	0	Naive_CD4_T_Cells	SLC16A3
GRINA.9	0	-1.8692	0.217	0.52	0	Naive_CD4_T_Cells	GRINA
AC020916.1.9	0	-5.3401	0.013	0.316	0	Naive_CD4_T_Cells	AC020916.1
SMIM25.10	0	-6.37568	0.006	0.308	0	Naive_CD4_T_Cells	SMIM25
AQP3.11	0	1.79327	0.406	0.105	0	Naive_CD4_T_Cells	AQP3
MOB1A.3	0	-1.30203	0.252	0.553	0	Naive_CD4_T_Cells	MOB1A
CMTM6.2	0	-1.55184	0.199	0.5	0	Naive_CD4_T_Cells	CMTM6
PIM1.10	0	1.51171	0.599	0.298	0	Naive_CD4_T_Cells	PIM1
FCGRT.12	0	-2.11543	0.206	0.506	0	Naive_CD4_T_Cells	FCGRT
GNB2.8	0	-1.40928	0.494	0.794	0	Naive_CD4_T_Cells	GNB2
GNG5.4	0	-1.33915	0.427	0.727	0	Naive_CD4_T_Cells	GNG5
NADK.10	0	-2.55579	0.073	0.373	0	Naive_CD4_T_Cells	NADK
GLUL.10	0	-2.46119	0.092	0.391	0	Naive_CD4_T_Cells	GLUL
CD300E.11	0	-6.82993	0.004	0.303	0	Naive_CD4_T_Cells	CD300E
FMNL1.5	0	-1.19594	0.415	0.714	0	Naive_CD4_T_Cells	FMNL1
NAMPT.11	0	-2.85273	0.083	0.382	0	Naive_CD4_T_Cells	NAMPT
ZBTB7A.6	0	-1.3276	0.305	0.604	0	Naive_CD4_T_Cells	ZBTB7A
SHKBP1.3	0	-1.37615	0.234	0.532	0	Naive_CD4_T_Cells	SHKBP1
ODF3B.10	0	-4.07472	0.023	0.321	0	Naive_CD4_T_Cells	ODF3B
QKI.7	0	-1.58491	0.188	0.486	0	Naive_CD4_T_Cells	QKI
ZYX.9	0	-1.67301	0.44	0.738	0	Naive_CD4_T_Cells	ZYX
VMP1.10	0	-1.78798	0.174	0.471	0	Naive_CD4_T_Cells	VMP1
MAFB.11	0	-6.98977	0.005	0.301	0	Naive_CD4_T_Cells	MAFB
PDE3B.12	0	2.26644	0.431	0.135	0	Naive_CD4_T_Cells	PDE3B
TSPO.9	0	-2.43473	0.47	0.765	0	Naive_CD4_T_Cells	TSPO
MYC.11	0	2.07115	0.434	0.139	0	Naive_CD4_T_Cells	MYC
PLAUR.11	0	-5.66586	0.007	0.302	0	Naive_CD4_T_Cells	PLAUR
LBH.12	0	1.15029	0.566	0.271	0	Naive_CD4_T_Cells	LBH
ABI3.9	0	-3.35782	0.049	0.343	0	Naive_CD4_T_Cells	ABI3
CDA.9	0	-6.86076	0.003	0.297	0	Naive_CD4_T_Cells	CDA
ID2.7	0	-1.83173	0.188	0.481	0	Naive_CD4_T_Cells	ID2
PLCB2.12	0	-1.95333	0.125	0.418	0	Naive_CD4_T_Cells	PLCB2
PSMB3.3	0	-1.20705	0.369	0.661	0	Naive_CD4_T_Cells	PSMB3
TRBC1.12	0	0.737239	0.561	0.269	0	Naive_CD4_T_Cells	TRBC1
VAMP8.7	0	-1.35013	0.472	0.764	0	Naive_CD4_T_Cells	VAMP8
CALHM6.5	0	-2.87758	0.07	0.362	0	Naive_CD4_T_Cells	CALHM6
KIAA0930.11	0	-3.83705	0.024	0.316	0	Naive_CD4_T_Cells	KIAA0930
AC007952.4.6	0	-1.59965	0.218	0.509	0	Naive_CD4_T_Cells	AC007952.4
LINC01138.10	0	1.28415	0.56	0.269	0	Naive_CD4_T_Cells	LINC01138
CD93.10	0	-6.66797	0.003	0.294	0	Naive_CD4_T_Cells	CD93
GSTO1.9	0	-1.70958	0.196	0.487	0	Naive_CD4_T_Cells	GSTO1
RASSF2.8	0	-2.60548	0.064	0.355	0	Naive_CD4_T_Cells	RASSF2
ATP2B1-AS1.8	0	-3.10466	0.053	0.343	0	Naive_CD4_T_Cells	ATP2B1-AS1
MSN.7	0	-1.27397	0.49	0.78	0	Naive_CD4_T_Cells	MSN
RAB24.6	0	-1.74393	0.157	0.447	0	Naive_CD4_T_Cells	RAB24
CTSA.5	0	-1.90052	0.152	0.441	0	Naive_CD4_T_Cells	CTSA
NUP214.9	0	-1.83071	0.147	0.436	0	Naive_CD4_T_Cells	NUP214
CCL5.12	0	-5.69365	0.046	0.334	0	Naive_CD4_T_Cells	CCL5
FES.10	0	-7.02052	0.002	0.29	0	Naive_CD4_T_Cells	FES
MYO9B.6	0	-1.47245	0.185	0.473	0	Naive_CD4_T_Cells	MYO9B
PGLS.10	0	-1.38763	0.329	0.617	0	Naive_CD4_T_Cells	PGLS
STMN3.9	0	2.06728	0.415	0.127	0	Naive_CD4_T_Cells	STMN3
COMT.9	0	-1.8383	0.142	0.429	0	Naive_CD4_T_Cells	COMT
YWHAH.3	0	-2.07164	0.113	0.4	0	Naive_CD4_T_Cells	YWHAH
GAS7.9	0	-6.62276	0.003	0.29	0	Naive_CD4_T_Cells	GAS7
ITGA6.10	0	2.55705	0.364	0.078	0	Naive_CD4_T_Cells	ITGA6
RTN3.5	0	-1.88774	0.14	0.426	0	Naive_CD4_T_Cells	RTN3
LCP1.5	0	-1.53573	0.597	0.882	0	Naive_CD4_T_Cells	LCP1
PGAM1.5	0	-1.23549	0.393	0.678	0	Naive_CD4_T_Cells	PGAM1
CSF1R.11	0	-7.01014	0.003	0.288	0	Naive_CD4_T_Cells	CSF1R
TKT.9	0	-2.33639	0.414	0.699	0	Naive_CD4_T_Cells	TKT
AKAP13.2	0	-0.927624	0.401	0.685	0	Naive_CD4_T_Cells	AKAP13
G6PD.4	0	-1.94197	0.118	0.402	0	Naive_CD4_T_Cells	G6PD
IFNGR2.8	0	-2.03868	0.148	0.432	0	Naive_CD4_T_Cells	IFNGR2
SH3YL1.8	0	2.25611	0.39	0.106	0	Naive_CD4_T_Cells	SH3YL1
GYPC.9	0	1.14551	0.723	0.439	0	Naive_CD4_T_Cells	GYPC
SEC61B.4	0	-1.16339	0.409	0.693	0	Naive_CD4_T_Cells	SEC61B
CHRM3-AS2	0	3.52129	0.318	0.035	0	Naive_CD4_T_Cells	CHRM3-AS2
MGAT4A.10	0	1.41866	0.536	0.253	0	Naive_CD4_T_Cells	MGAT4A
NAIP.11	0	-3.11112	0.045	0.328	0	Naive_CD4_T_Cells	NAIP
CFLAR.6	0	-1.10644	0.304	0.587	0	Naive_CD4_T_Cells	CFLAR
LTA4H.9	0	-1.82388	0.29	0.573	0	Naive_CD4_T_Cells	LTA4H
CFP.12	0	-2.8293	0.089	0.371	0	Naive_CD4_T_Cells	CFP
MACROH2A1.10	0	-1.43278	0.312	0.594	0	Naive_CD4_T_Cells	MACROH2A1
SCPEP1.6	0	-2.51864	0.07	0.352	0	Naive_CD4_T_Cells	SCPEP1
CKLF.8	0	-1.86698	0.135	0.416	0	Naive_CD4_T_Cells	CKLF
NOTCH2.9	0	-1.8101	0.113	0.393	0	Naive_CD4_T_Cells	NOTCH2
BRI3.10	0	-2.23181	0.377	0.656	0	Naive_CD4_T_Cells	BRI3
CD33.11	0	-7.19226	0.002	0.281	0	Naive_CD4_T_Cells	CD33
MGAT1.8	0	-1.26188	0.261	0.54	0	Naive_CD4_T_Cells	MGAT1
BST2.5	0	-1.15102	0.325	0.604	0	Naive_CD4_T_Cells	BST2
ASGR1.11	0	-7.20527	0.002	0.28	0	Naive_CD4_T_Cells	ASGR1
NBPF14.9	0	-3.19557	0.04	0.318	0	Naive_CD4_T_Cells	NBPF14
PICALM.9	0	-1.93232	0.097	0.375	0	Naive_CD4_T_Cells	PICALM
ARHGAP26.10	0	-2.46908	0.067	0.345	0	Naive_CD4_T_Cells	ARHGAP26
DPYSL2.11	0	-4.04295	0.019	0.297	0	Naive_CD4_T_Cells	DPYSL2
IRF5.7	0	-6.19364	0.003	0.28	0	Naive_CD4_T_Cells	IRF5
ITGAL.8	0	-1.51174	0.188	0.465	0	Naive_CD4_T_Cells	ITGAL
PPP1CA.1	0	-1.16348	0.503	0.78	0	Naive_CD4_T_Cells	PPP1CA
STX7.3	0	-2.36064	0.066	0.343	0	Naive_CD4_T_Cells	STX7
UBXN11.10	0	-1.80816	0.141	0.418	0	Naive_CD4_T_Cells	UBXN11
HMOX1.10	0	-6.82239	0.003	0.279	0	Naive_CD4_T_Cells	HMOX1
LAMTOR2.6	0	-1.59226	0.161	0.437	0	Naive_CD4_T_Cells	LAMTOR2
LRRFIP1.5	0	-1.22169	0.516	0.792	0	Naive_CD4_T_Cells	LRRFIP1
SEPTIN1.8	0	0.955961	0.652	0.376	0	Naive_CD4_T_Cells	SEPTIN1
ZNF106.10	0	-1.54993	0.182	0.458	0	Naive_CD4_T_Cells	ZNF106
IFI16.1	0	-1.28303	0.212	0.487	0	Naive_CD4_T_Cells	IFI16
NDFIP1.6	0	1.48672	0.798	0.523	0	Naive_CD4_T_Cells	NDFIP1
TMEM123.4	0	1.28542	0.772	0.497	0	Naive_CD4_T_Cells	TMEM123
ACAP2.5	0	-1.09845	0.339	0.614	0	Naive_CD4_T_Cells	ACAP2
ATP6V1B2.10	0	-2.29985	0.083	0.358	0	Naive_CD4_T_Cells	ATP6V1B2
IL10RA.4	0	-0.948591	0.283	0.557	0	Naive_CD4_T_Cells	IL10RA
EIF4EBP1.9	0	-3.09841	0.039	0.313	0	Naive_CD4_T_Cells	EIF4EBP1
RNASE6.10	0	-5.87169	0.005	0.279	0	Naive_CD4_T_Cells	RNASE6
RNASEK.2	0	-1.17942	0.329	0.603	0	Naive_CD4_T_Cells	RNASEK
SEC11A.4	0	-1.18905	0.333	0.607	0	Naive_CD4_T_Cells	SEC11A
SULF2.12	0	-5.07321	0.01	0.284	0	Naive_CD4_T_Cells	SULF2
ATOX1.8	0	-1.80276	0.121	0.394	0	Naive_CD4_T_Cells	ATOX1
PIM2.9	0	1.55416	0.468	0.195	0	Naive_CD4_T_Cells	PIM2
RBP7.10	0	-7.8302	0.002	0.275	0	Naive_CD4_T_Cells	RBP7
MYADM.8	0	-1.85221	0.181	0.453	0	Naive_CD4_T_Cells	MYADM
SASH3.1	0	-1.29095	0.245	0.517	0	Naive_CD4_T_Cells	SASH3
CMIP.10	0	-2.69079	0.052	0.323	0	Naive_CD4_T_Cells	CMIP
NDUFB7.2	0	-1.0918	0.347	0.618	0	Naive_CD4_T_Cells	NDUFB7
C5AR1.12	0	-6.0768	0.005	0.275	0	Naive_CD4_T_Cells	C5AR1
MYD88.10	0	-1.94673	0.113	0.383	0	Naive_CD4_T_Cells	MYD88
PTAFR.10	0	-6.22178	0.004	0.274	0	Naive_CD4_T_Cells	PTAFR
ZFAND5.10	0	-1.54441	0.215	0.485	0	Naive_CD4_T_Cells	ZFAND5
FKBP1A.9	0	-1.42118	0.407	0.676	0	Naive_CD4_T_Cells	FKBP1A
AC090559.1.11	0	-6.29354	0.004	0.273	0	Naive_CD4_T_Cells	AC090559.1
CTBP2.9	0	-6.09884	0.003	0.272	0	Naive_CD4_T_Cells	CTBP2
DEK.5	0	-1.03975	0.4	0.669	0	Naive_CD4_T_Cells	DEK
GNS.9	0	-2.6867	0.051	0.32	0	Naive_CD4_T_Cells	GNS
SDCBP.8	0	-1.52708	0.244	0.513	0	Naive_CD4_T_Cells	SDCBP
AC004687.1.2	0	-1.10724	0.277	0.545	0	Naive_CD4_T_Cells	AC004687.1
FAM102A.10	0	2.20824	0.367	0.099	0	Naive_CD4_T_Cells	FAM102A
SCIMP.9	0	-6.59862	0.003	0.271	0	Naive_CD4_T_Cells	SCIMP
BLOC1S1.8	0	-1.51346	0.193	0.46	0	Naive_CD4_T_Cells	BLOC1S1
EPHX2	0	3.35279	0.305	0.038	0	Naive_CD4_T_Cells	EPHX2
HERPUD1.3	0	-1.44845	0.184	0.451	0	Naive_CD4_T_Cells	HERPUD1
SECTM1.10	0	-5.39087	0.009	0.276	0	Naive_CD4_T_Cells	SECTM1
CYRIB.3	0	-1.05852	0.308	0.575	0	Naive_CD4_T_Cells	CYRIB
ANAPC11.2	0	-1.08482	0.285	0.551	0	Naive_CD4_T_Cells	ANAPC11
GLRX.8	0	-1.27816	0.295	0.561	0	Naive_CD4_T_Cells	GLRX
NAA38.2	0	-1.14961	0.289	0.555	0	Naive_CD4_T_Cells	NAA38
BID.6	0	-2.14679	0.098	0.364	0	Naive_CD4_T_Cells	BID
CAPN2.5	0	-1.16375	0.24	0.506	0	Naive_CD4_T_Cells	CAPN2
DOK3.9	0	-7.03832	0.002	0.268	0	Naive_CD4_T_Cells	DOK3
NCKAP1L.2	0	-1.13505	0.232	0.498	0	Naive_CD4_T_Cells	NCKAP1L
POLR2L.3	0	-1.12868	0.486	0.752	0	Naive_CD4_T_Cells	POLR2L
OSTF1.2	0	-1.13495	0.289	0.554	0	Naive_CD4_T_Cells	OSTF1
NELL2.12	0	2.30427	0.336	0.071	0	Naive_CD4_T_Cells	NELL2
ATP6V1F.3	0	-1.12417	0.368	0.632	0	Naive_CD4_T_Cells	ATP6V1F
LYL1.9	0	-3.32472	0.033	0.297	0	Naive_CD4_T_Cells	LYL1
MAPK1.4	0	-1.39029	0.171	0.435	0	Naive_CD4_T_Cells	MAPK1
RAB27A.8	0	-2.37134	0.073	0.337	0	Naive_CD4_T_Cells	RAB27A
MSRB1.8	0	-3.58581	0.028	0.292	0	Naive_CD4_T_Cells	MSRB1
VSIR.11	0	-1.54418	0.444	0.708	0	Naive_CD4_T_Cells	VSIR
POMP.2	0	-1.15165	0.288	0.551	0	Naive_CD4_T_Cells	POMP
CST7.12	0	-6.56393	0.017	0.28	0	Naive_CD4_T_Cells	CST7
INPP5D.1	0	-1.20119	0.192	0.454	0	Naive_CD4_T_Cells	INPP5D
PPP1R18.4	0	-1.08188	0.351	0.613	0	Naive_CD4_T_Cells	PPP1R18
PPP1R9B.10	0	-3.21282	0.034	0.296	0	Naive_CD4_T_Cells	PPP1R9B
TESC.9	0	-5.3825	0.007	0.269	0	Naive_CD4_T_Cells	TESC
BRK1.1	0	-0.972807	0.449	0.711	0	Naive_CD4_T_Cells	BRK1
WSB1.2	0	-1.06307	0.336	0.598	0	Naive_CD4_T_Cells	WSB1
CLTA.3	0	-1.11071	0.292	0.553	0	Naive_CD4_T_Cells	CLTA
CD74.7	0	-4.13216	0.688	0.949	0	Naive_CD4_T_Cells	CD74
DIAPH1.5	0	-1.18332	0.243	0.504	0	Naive_CD4_T_Cells	DIAPH1
IRF8.6	0	-5.34677	0.009	0.27	0	Naive_CD4_T_Cells	IRF8
SELL.6	0	0.916405	0.837	0.576	0	Naive_CD4_T_Cells	SELL
RTN4.4	0	-1.08895	0.318	0.579	0	Naive_CD4_T_Cells	RTN4
CD86.10	0	-7.45674	0.002	0.262	0	Naive_CD4_T_Cells	CD86
IFI27L2.5	0	-1.55166	0.148	0.408	0	Naive_CD4_T_Cells	IFI27L2
TPST2.8	0	-2.49798	0.081	0.341	0	Naive_CD4_T_Cells	TPST2
SQSTM1.4	0	-1.15163	0.444	0.704	0	Naive_CD4_T_Cells	SQSTM1
APOBR.9	0	-4.3005	0.014	0.273	0	Naive_CD4_T_Cells	APOBR
FGD2.10	0	-6.5605	0.002	0.261	0	Naive_CD4_T_Cells	FGD2
JPT1.4	0	-1.56233	0.155	0.414	0	Naive_CD4_T_Cells	JPT1
FCGR3A.12	0	-7.2981	0.006	0.264	0	Naive_CD4_T_Cells	FCGR3A
REL.4	0	-1.20447	0.229	0.487	0	Naive_CD4_T_Cells	REL
RGS18.4	0	-4.99968	0.012	0.27	0	Naive_CD4_T_Cells	RGS18
RHOQ.9	0	-3.584	0.022	0.28	0	Naive_CD4_T_Cells	RHOQ
YWHAE.10	0	-1.32596	0.202	0.46	0	Naive_CD4_T_Cells	YWHAE
GAS5.8	0	1.44944	0.921	0.664	0	Naive_CD4_T_Cells	GAS5
ITM2A.11	0	1.22563	0.451	0.194	0	Naive_CD4_T_Cells	ITM2A
ADTRP	0	4.76161	0.269	0.013	0	Naive_CD4_T_Cells	ADTRP
DENND10.10	0	-2.05906	0.091	0.347	0	Naive_CD4_T_Cells	DENND10
IQGAP2.4	0	-1.20198	0.224	0.48	0	Naive_CD4_T_Cells	IQGAP2
DOCK2.8	0	-1.18851	0.205	0.46	0	Naive_CD4_T_Cells	DOCK2
NCK2.9	0	1.26422	0.486	0.231	0	Naive_CD4_T_Cells	NCK2
NCOA4.4	0	-1.52357	0.258	0.513	0	Naive_CD4_T_Cells	NCOA4
SLCO3A1.9	0	-1.79792	0.106	0.361	0	Naive_CD4_T_Cells	SLCO3A1
TXNDC17.6	0	-1.74776	0.108	0.363	0	Naive_CD4_T_Cells	TXNDC17
MFSD1.7	0	-1.94693	0.1	0.354	0	Naive_CD4_T_Cells	MFSD1
SH3BGRL.2	0	-1.07298	0.44	0.694	0	Naive_CD4_T_Cells	SH3BGRL
ENY2.4	0	-1.08407	0.274	0.527	0	Naive_CD4_T_Cells	ENY2
CASP4.2	0	-1.18517	0.237	0.489	0	Naive_CD4_T_Cells	CASP4
CXXC5.11	0	-6.05411	0.005	0.257	0	Naive_CD4_T_Cells	CXXC5
HVCN1.5	0	-2.9666	0.05	0.302	0	Naive_CD4_T_Cells	HVCN1
TAOK3.1	0	-0.996287	0.269	0.521	0	Naive_CD4_T_Cells	TAOK3
TLR2.10	0	-5.19938	0.008	0.26	0	Naive_CD4_T_Cells	TLR2
BTK.11	0	-6.62032	0.002	0.253	0	Naive_CD4_T_Cells	BTK
LMO4.5	0	-2.43551	0.056	0.307	0	Naive_CD4_T_Cells	LMO4
NFAM1.10	0	-6.66756	0.002	0.253	0	Naive_CD4_T_Cells	NFAM1
SCO2.9	0	-3.20395	0.043	0.294	0	Naive_CD4_T_Cells	SCO2
UBE2J1.4	0	-1.58271	0.15	0.399	0	Naive_CD4_T_Cells	UBE2J1
HM13.5	0	-1.10577	0.261	0.51	0	Naive_CD4_T_Cells	HM13
SYNGR2.7	0	-1.22052	0.314	0.563	0	Naive_CD4_T_Cells	SYNGR2
CCDC88B.8	0	-1.67371	0.122	0.37	0	Naive_CD4_T_Cells	CCDC88B
RNF181.1	0	-1.08126	0.274	0.522	0	Naive_CD4_T_Cells	RNF181
ROMO1.4	0	-0.912371	0.39	0.638	0	Naive_CD4_T_Cells	ROMO1
SMCO4.9	0	-5.27554	0.007	0.255	0	Naive_CD4_T_Cells	SMCO4
TACC1.4	0	-1.33856	0.163	0.411	0	Naive_CD4_T_Cells	TACC1
DOCK8.4	0	-0.955413	0.315	0.563	0	Naive_CD4_T_Cells	DOCK8
COPE.2	0	-0.943856	0.429	0.676	0	Naive_CD4_T_Cells	COPE
SERPINB1.7	0	-1.26901	0.411	0.658	0	Naive_CD4_T_Cells	SERPINB1
BCL2.11	0	2.06196	0.388	0.142	0	Naive_CD4_T_Cells	BCL2
RARA.11	0	-1.99193	0.095	0.341	0	Naive_CD4_T_Cells	RARA
CAP1.5	0	-1.12719	0.574	0.82	0	Naive_CD4_T_Cells	CAP1
CEBPA.11	0	-6.45175	0.003	0.249	0	Naive_CD4_T_Cells	CEBPA
IMPDH1.10	0	-1.75261	0.108	0.354	0	Naive_CD4_T_Cells	IMPDH1
MBOAT7.8	0	-2.18907	0.077	0.323	0	Naive_CD4_T_Cells	MBOAT7
SPTLC2.7	0	-2.09821	0.073	0.319	0	Naive_CD4_T_Cells	SPTLC2
SSBP4.5	0	-1.14725	0.26	0.506	0	Naive_CD4_T_Cells	SSBP4
IFNGR1.8	0	-1.78374	0.101	0.347	0	Naive_CD4_T_Cells	IFNGR1
PSTPIP1.10	0	-1.4233	0.167	0.413	0	Naive_CD4_T_Cells	PSTPIP1
SNX2.5	0	-1.34822	0.208	0.453	0	Naive_CD4_T_Cells	SNX2
UBE2D1.9	0	-1.95421	0.094	0.339	0	Naive_CD4_T_Cells	UBE2D1
BEX2.9	0	1.84397	0.357	0.112	0	Naive_CD4_T_Cells	BEX2
LPGAT1.4	0	-1.99467	0.07	0.315	0	Naive_CD4_T_Cells	LPGAT1
PRKAR1A.4	0	-1.25428	0.187	0.432	0	Naive_CD4_T_Cells	PRKAR1A
PRR13.2	0	-1.0546	0.278	0.523	0	Naive_CD4_T_Cells	PRR13
SLC43A2.10	0	-4.61841	0.011	0.256	0	Naive_CD4_T_Cells	SLC43A2
SNHG8.6	0	1.33784	0.829	0.584	0	Naive_CD4_T_Cells	SNHG8
UQCRC1.3	0	-1.10437	0.254	0.499	0	Naive_CD4_T_Cells	UQCRC1
CAPZA2.4	0	-1.28824	0.214	0.458	0	Naive_CD4_T_Cells	CAPZA2
RAB5C.1	0	-1.17118	0.221	0.465	0	Naive_CD4_T_Cells	RAB5C
GIMAP7.11	0	0.977424	0.842	0.598	0	Naive_CD4_T_Cells	GIMAP7
GSN.7	0	-4.94283	0.009	0.253	0	Naive_CD4_T_Cells	GSN
ILK.3	0	-1.48601	0.167	0.411	0	Naive_CD4_T_Cells	ILK
NOP10.3	0	-1.04827	0.311	0.554	0	Naive_CD4_T_Cells	NOP10
ARHGAP27.8	0	-1.79725	0.099	0.342	0	Naive_CD4_T_Cells	ARHGAP27
TSHZ2	0	3.92931	0.265	0.022	0	Naive_CD4_T_Cells	TSHZ2
COX8A.5	0	-1.09173	0.537	0.78	0	Naive_CD4_T_Cells	COX8A
CTNNA1.9	0	-5.6542	0.004	0.247	0	Naive_CD4_T_Cells	CTNNA1
CUX1.5	0	-1.7623	0.125	0.368	0	Naive_CD4_T_Cells	CUX1
DHRS7.5	0	-1.10598	0.281	0.524	0	Naive_CD4_T_Cells	DHRS7
GNB1.2	0	-0.908229	0.389	0.632	0	Naive_CD4_T_Cells	GNB1
ARRB2.11	0	-1.17816	0.458	0.701	0	Naive_CD4_T_Cells	ARRB2
ARPC5.5	0	-1.07581	0.547	0.789	0	Naive_CD4_T_Cells	ARPC5
CDK2AP2.3	0	-1.37683	0.193	0.435	0	Naive_CD4_T_Cells	CDK2AP2
IL17RA.9	0	-1.42874	0.256	0.498	0	Naive_CD4_T_Cells	IL17RA
PRDX5.1	0	-0.960538	0.383	0.625	0	Naive_CD4_T_Cells	PRDX5
PRKACA.10	0	-2.0564	0.087	0.328	0	Naive_CD4_T_Cells	PRKACA
RNPEP.10	0	-1.89321	0.089	0.33	0	Naive_CD4_T_Cells	RNPEP
ADAM8.5	0	-1.93579	0.103	0.344	0	Naive_CD4_T_Cells	ADAM8
RAB10.5	0	-1.35265	0.168	0.409	0	Naive_CD4_T_Cells	RAB10
RNH1.7	0	-1.10722	0.339	0.58	0	Naive_CD4_T_Cells	RNH1
BACH2.10	0	1.67721	0.333	0.093	0	Naive_CD4_T_Cells	BACH2
PRKCA.11	0	2.3895	0.335	0.095	0	Naive_CD4_T_Cells	PRKCA
ATP2B1.4	0	-1.40172	0.138	0.378	0	Naive_CD4_T_Cells	ATP2B1
RHOC.8	0	-4.20948	0.021	0.26	0	Naive_CD4_T_Cells	RHOC
TFEB.5	0	-3.03658	0.031	0.27	0	Naive_CD4_T_Cells	TFEB
COTL1.12	0	-2.65189	0.536	0.775	0	Naive_CD4_T_Cells	COTL1
METTL7A.9	0	-6.61613	0.002	0.241	0	Naive_CD4_T_Cells	METTL7A
PSMA4.5	0	-1.23795	0.201	0.44	0	Naive_CD4_T_Cells	PSMA4
ROCK1.2	0	-0.906602	0.292	0.53	0	Naive_CD4_T_Cells	ROCK1
CHP1.7	0	-2.89592	0.039	0.277	0	Naive_CD4_T_Cells	CHP1
RPS6KA1.3	0	-1.31278	0.167	0.405	0	Naive_CD4_T_Cells	RPS6KA1
LILRA1.11	0	-6.6372	0.002	0.24	0	Naive_CD4_T_Cells	LILRA1
LINC01550	0	2.9361	0.283	0.045	0	Naive_CD4_T_Cells	LINC01550
PLEC.11	0	-1.41256	0.195	0.433	0	Naive_CD4_T_Cells	PLEC
SH3GLB1.2	0	-1.20889	0.173	0.411	0	Naive_CD4_T_Cells	SH3GLB1
ZNHIT1.2	0	-0.977599	0.278	0.516	0	Naive_CD4_T_Cells	ZNHIT1
CIITA.9	0	-5.69745	0.004	0.241	0	Naive_CD4_T_Cells	CIITA
GRK2.8	0	-0.921728	0.472	0.709	0	Naive_CD4_T_Cells	GRK2
RRBP1.8	0	-2.39546	0.051	0.288	0	Naive_CD4_T_Cells	RRBP1
CAPZA1.2	0	-0.893535	0.311	0.547	0	Naive_CD4_T_Cells	CAPZA1
COX5A.4	0	-0.919652	0.412	0.648	0	Naive_CD4_T_Cells	COX5A
HOTAIRM1.9	0	-2.74302	0.04	0.276	0	Naive_CD4_T_Cells	HOTAIRM1
CIAO2A.3	0	-1.21065	0.196	0.432	0	Naive_CD4_T_Cells	CIAO2A
GRK3.7	0	-5.09564	0.007	0.243	0	Naive_CD4_T_Cells	GRK3
P4HB.5	0	-0.974479	0.386	0.622	0	Naive_CD4_T_Cells	P4HB
BSG.2	0	-0.988667	0.335	0.571	0	Naive_CD4_T_Cells	BSG
HSPB1.6	0	1.24066	0.538	0.303	0	Naive_CD4_T_Cells	HSPB1
STAT6.4	0	-1.09176	0.227	0.462	0	Naive_CD4_T_Cells	STAT6
IER2.9	0	-1.69626	0.612	0.847	0	Naive_CD4_T_Cells	IER2
LTBR.10	0	-5.65877	0.004	0.239	0	Naive_CD4_T_Cells	LTBR
OSCAR.10	0	-6.616	0.002	0.237	0	Naive_CD4_T_Cells	OSCAR
PTK2B.2	0	-1.23194	0.174	0.409	0	Naive_CD4_T_Cells	PTK2B
SVIP.8	0	1.33843	0.429	0.194	0	Naive_CD4_T_Cells	SVIP
DBNL.2	0	-0.9111	0.318	0.552	0	Naive_CD4_T_Cells	DBNL
ARHGAP30.4	0	-0.869148	0.395	0.629	0	Naive_CD4_T_Cells	ARHGAP30
HHEX.10	0	-6.96611	0.001	0.235	0	Naive_CD4_T_Cells	HHEX
PAK2.2	0	-0.86273	0.391	0.625	0	Naive_CD4_T_Cells	PAK2
TNFSF10.12	0	-1.57188	0.191	0.425	0	Naive_CD4_T_Cells	TNFSF10
VCL.3	0	-2.63342	0.052	0.286	0	Naive_CD4_T_Cells	VCL
PPP4C	0	-0.90827	0.331	0.565	0	Naive_CD4_T_Cells	PPP4C
ATG3.10	0	-1.2014	0.226	0.459	0	Naive_CD4_T_Cells	ATG3
RASSF1.6	0	-1.4653	0.164	0.397	0	Naive_CD4_T_Cells	RASSF1
CD69.10	0	0.857357	0.501	0.268	0	Naive_CD4_T_Cells	CD69
ZFP36.5	0	-1.43466	0.599	0.832	0	Naive_CD4_T_Cells	ZFP36
ARF5.4	0	-0.942843	0.453	0.685	0	Naive_CD4_T_Cells	ARF5
TMEM167A.6	0	-1.65976	0.111	0.343	0	Naive_CD4_T_Cells	TMEM167A
ARRB1.9	0	-2.33051	0.057	0.289	0	Naive_CD4_T_Cells	ARRB1
BACH1.10	0	-1.94309	0.084	0.316	0	Naive_CD4_T_Cells	BACH1
MAP1LC3B.1	0	-0.87976	0.363	0.595	0	Naive_CD4_T_Cells	MAP1LC3B
OS9.3	0	-1.00146	0.255	0.487	0	Naive_CD4_T_Cells	OS9
SEC14L1.8	0	-2.18276	0.066	0.298	0	Naive_CD4_T_Cells	SEC14L1
EGR1.11	0	-5.33512	0.014	0.245	0	Naive_CD4_T_Cells	EGR1
GZMA.12	0	-6.34343	0.017	0.248	0	Naive_CD4_T_Cells	GZMA
THEM4.8	0	1.87027	0.353	0.122	0	Naive_CD4_T_Cells	THEM4
COX17.1	0	-1.09923	0.209	0.439	0	Naive_CD4_T_Cells	COX17
CYRIA.7	0	-6.68416	0.002	0.232	0	Naive_CD4_T_Cells	CYRIA
LAPTM4A.3	0	-1.11399	0.215	0.445	0	Naive_CD4_T_Cells	LAPTM4A
PLSCR1.10	0	-2.75703	0.042	0.272	0	Naive_CD4_T_Cells	PLSCR1
C15orf39.7	0	-2.42937	0.058	0.288	0	Naive_CD4_T_Cells	C15orf39
MBD2.3	0	-1.09086	0.248	0.478	0	Naive_CD4_T_Cells	MBD2
MXD4.3	0	-1.56052	0.121	0.351	0	Naive_CD4_T_Cells	MXD4
PSIP1.9	0	1.12986	0.585	0.355	0	Naive_CD4_T_Cells	PSIP1
RAB1B.1	0	-1.01419	0.263	0.493	0	Naive_CD4_T_Cells	RAB1B
NUDT16.10	0	-2.62921	0.042	0.271	0	Naive_CD4_T_Cells	NUDT16
PYGL.8	0	-6.92164	0.002	0.231	0	Naive_CD4_T_Cells	PYGL
PSMB10.1	0	-0.882425	0.471	0.7	0	Naive_CD4_T_Cells	PSMB10
SKAP1.11	0	0.771629	0.492	0.263	0	Naive_CD4_T_Cells	SKAP1
ATP6V0C.2	0	-1.08782	0.453	0.681	0	Naive_CD4_T_Cells	ATP6V0C
STK10.6	0	-0.84923	0.307	0.535	0	Naive_CD4_T_Cells	STK10
CD300LF.10	0	-6.79895	0.002	0.23	0	Naive_CD4_T_Cells	CD300LF
CLTC.6	0	-1.35571	0.136	0.364	0	Naive_CD4_T_Cells	CLTC
RGS10.4	0	0.808297	0.756	0.528	0	Naive_CD4_T_Cells	RGS10
AIF1.10	0	-3.17768	0.34	0.568	0	Naive_CD4_T_Cells	AIF1
PARP14.5	0	-1.62152	0.105	0.332	0	Naive_CD4_T_Cells	PARP14
ADGRE2.9	0	-5.31976	0.005	0.232	0	Naive_CD4_T_Cells	ADGRE2
CYTOR.5	0	-3.77462	0.017	0.244	0	Naive_CD4_T_Cells	CYTOR
GCC2.7	0	1.16475	0.578	0.351	0	Naive_CD4_T_Cells	GCC2
LAMTOR5	0	-0.975295	0.263	0.49	0	Naive_CD4_T_Cells	LAMTOR5
MT2A.8	0	-1.49396	0.335	0.561	0	Naive_CD4_T_Cells	MT2A
STMP1.5	0	-0.961054	0.287	0.513	0	Naive_CD4_T_Cells	STMP1
BLVRA.10	0	-1.93831	0.096	0.322	0	Naive_CD4_T_Cells	BLVRA
HLA-DQA2.8	0	-7.78361	0.003	0.229	0	Naive_CD4_T_Cells	HLA-DQA2
PHPT1.5	0	-1.29253	0.152	0.378	0	Naive_CD4_T_Cells	PHPT1
ACTR2.2	0	-0.931401	0.552	0.778	0	Naive_CD4_T_Cells	ACTR2
CANX.4	0	-0.936435	0.348	0.574	0	Naive_CD4_T_Cells	CANX
TMEM204.11	0	2.11814	0.31	0.084	0	Naive_CD4_T_Cells	TMEM204
CHMP2A.2	0	-1.04148	0.24	0.465	0	Naive_CD4_T_Cells	CHMP2A
JAK2.9	0	-2.40099	0.049	0.274	0	Naive_CD4_T_Cells	JAK2
MCUB.2	0	1.10063	0.666	0.441	0	Naive_CD4_T_Cells	MCUB
CAT.5	0	-1.30785	0.166	0.391	0	Naive_CD4_T_Cells	CAT
PPT1.11	0	-1.32868	0.229	0.454	0	Naive_CD4_T_Cells	PPT1
ANXA4.3	0	-3.8972	0.016	0.241	0	Naive_CD4_T_Cells	ANXA4
APBB1.10	0	2.22173	0.302	0.077	0	Naive_CD4_T_Cells	APBB1
RPS6KA4.11	0	-2.34945	0.057	0.282	0	Naive_CD4_T_Cells	RPS6KA4
TET2.7	0	-2.25324	0.058	0.283	0	Naive_CD4_T_Cells	TET2
ETV6.8	0	-1.23537	0.173	0.397	0	Naive_CD4_T_Cells	ETV6
JDP2.10	0	-7.21005	0.001	0.225	0	Naive_CD4_T_Cells	JDP2
KCNE3.11	0	-7.4403	0.001	0.225	0	Naive_CD4_T_Cells	KCNE3
ATP5MF.3	0	-0.931202	0.517	0.741	0	Naive_CD4_T_Cells	ATP5MF
MOB3A.7	0	-1.40491	0.132	0.356	0	Naive_CD4_T_Cells	MOB3A
TRIM8.4	0	-1.11766	0.178	0.401	0	Naive_CD4_T_Cells	TRIM8
MIEN1	0	-1.0852	0.208	0.431	0	Naive_CD4_T_Cells	MIEN1
SERPINB6.7	0	-1.24852	0.157	0.38	0	Naive_CD4_T_Cells	SERPINB6
C1orf162.10	0	-1.14958	0.394	0.617	0	Naive_CD4_T_Cells	C1orf162
ITGB2.5	0	-1.78515	0.656	0.879	0	Naive_CD4_T_Cells	ITGB2
FAM120A.7	0	-1.15219	0.183	0.405	0	Naive_CD4_T_Cells	FAM120A
SLC15A3.10	0	-4.40783	0.012	0.234	0	Naive_CD4_T_Cells	SLC15A3
PLIN3.9	0	-2.15668	0.066	0.288	0	Naive_CD4_T_Cells	PLIN3
FBXL5.8	0	-1.10741	0.235	0.456	0	Naive_CD4_T_Cells	FBXL5
LACTB.10	0	-2.3534	0.052	0.273	0	Naive_CD4_T_Cells	LACTB
NDUFS6.2	0	-0.869008	0.299	0.52	0	Naive_CD4_T_Cells	NDUFS6
RETREG1	0	2.67464	0.276	0.055	0	Naive_CD4_T_Cells	RETREG1
RNF149.8	0	-0.942258	0.311	0.532	0	Naive_CD4_T_Cells	RNF149
C20orf27.11	0	-1.52475	0.146	0.367	0	Naive_CD4_T_Cells	C20orf27
PDE7A.9	0	1.454	0.45	0.229	0	Naive_CD4_T_Cells	PDE7A
RASGRP4.10	0	-6.89915	0.002	0.223	0	Naive_CD4_T_Cells	RASGRP4
SIRPB1.11	0	-4.79039	0.007	0.228	0	Naive_CD4_T_Cells	SIRPB1
AP2M1	0	-0.829526	0.37	0.591	0	Naive_CD4_T_Cells	AP2M1
MLLT3.11	0	2.32956	0.298	0.077	0	Naive_CD4_T_Cells	MLLT3
AP2A1.4	0	-1.66326	0.096	0.316	0	Naive_CD4_T_Cells	AP2A1
CCDC69.5	0	-1.05873	0.22	0.44	0	Naive_CD4_T_Cells	CCDC69
GAPT.8	0	-6.76015	0.002	0.222	0	Naive_CD4_T_Cells	GAPT
STX10.9	0	-1.10549	0.219	0.439	0	Naive_CD4_T_Cells	STX10
TNFSF13.10	0	-5.36466	0.005	0.225	0	Naive_CD4_T_Cells	TNFSF13
GNAI2.10	0	-1.49596	0.684	0.904	0	Naive_CD4_T_Cells	GNAI2
SULT1A1.8	0	-2.24849	0.073	0.293	0	Naive_CD4_T_Cells	SULT1A1
RAB8A.1	0	-1.19708	0.174	0.393	0	Naive_CD4_T_Cells	RAB8A
SNX3.3	0	-0.857674	0.43	0.649	0	Naive_CD4_T_Cells	SNX3
LASP1.2	0	-1.28778	0.142	0.361	0	Naive_CD4_T_Cells	LASP1
OAS1.6	0	-3.16783	0.028	0.247	0	Naive_CD4_T_Cells	OAS1
ARHGAP15.8	0	1.0956	0.57	0.351	0	Naive_CD4_T_Cells	ARHGAP15
PTTG1IP.8	0	-1.41721	0.13	0.349	0	Naive_CD4_T_Cells	PTTG1IP
RNF213.6	0	-0.855337	0.524	0.743	0	Naive_CD4_T_Cells	RNF213
GAA.11	0	-2.38263	0.051	0.269	0	Naive_CD4_T_Cells	GAA
S1PR1.9	0	1.18261	0.406	0.188	0	Naive_CD4_T_Cells	S1PR1
LAP3.9	0	-1.80996	0.101	0.319	0	Naive_CD4_T_Cells	LAP3
TNFRSF1A.7	0	-1.69152	0.099	0.317	0	Naive_CD4_T_Cells	TNFRSF1A
BRD2	0	-0.786494	0.323	0.54	0	Naive_CD4_T_Cells	BRD2
BST1.8	0	-6.54844	0.002	0.219	0	Naive_CD4_T_Cells	BST1
CYBA.3	0	-2.15781	0.754	0.971	0	Naive_CD4_T_Cells	CYBA
HRH2.10	0	-2.19955	0.06	0.276	0	Naive_CD4_T_Cells	HRH2
POLR2E	0	-0.850176	0.296	0.512	0	Naive_CD4_T_Cells	POLR2E
TWF2.2	0	-0.869651	0.313	0.529	0	Naive_CD4_T_Cells	TWF2
APOBEC3A.11	0	-6.34354	0.004	0.22	0	Naive_CD4_T_Cells	APOBEC3A
TIMM8B.7	0	-1.3157	0.145	0.361	0	Naive_CD4_T_Cells	TIMM8B
ANKRD13D.8	0	-1.09653	0.196	0.412	0	Naive_CD4_T_Cells	ANKRD13D
BAX.1	0	-0.790263	0.356	0.572	0	Naive_CD4_T_Cells	BAX
RBX1.2	0	-0.818964	0.375	0.591	0	Naive_CD4_T_Cells	RBX1
CDKN2D.5	0	-0.959993	0.336	0.551	0	Naive_CD4_T_Cells	CDKN2D
FLII.6	0	-1.14881	0.175	0.39	0	Naive_CD4_T_Cells	FLII
LSM10.1	0	-1.11391	0.176	0.391	0	Naive_CD4_T_Cells	LSM10
CYTH4.6	0	-1.0947	0.215	0.43	0	Naive_CD4_T_Cells	CYTH4
FOSL2.7	0	-3.92689	0.013	0.228	0	Naive_CD4_T_Cells	FOSL2
ZNF467.10	0	-2.75197	0.042	0.257	0	Naive_CD4_T_Cells	ZNF467
ARHGDIA.3	0	-0.78316	0.472	0.686	0	Naive_CD4_T_Cells	ARHGDIA
UQCRQ.3	0	-0.803761	0.473	0.687	0	Naive_CD4_T_Cells	UQCRQ
ADAP1.11	0	-3.59299	0.017	0.231	0	Naive_CD4_T_Cells	ADAP1
FOSB.9	0	-3.61344	0.032	0.246	0	Naive_CD4_T_Cells	FOSB
HNMT.11	0	-6.98164	0.002	0.216	0	Naive_CD4_T_Cells	HNMT
MAPKAPK3.6	0	-1.33286	0.144	0.358	0	Naive_CD4_T_Cells	MAPKAPK3
SSR3.4	0	-1.02026	0.217	0.431	0	Naive_CD4_T_Cells	SSR3
STAB1.11	0	-6.9484	0.002	0.216	0	Naive_CD4_T_Cells	STAB1
BIN1.9	0	0.750685	0.565	0.351	0	Naive_CD4_T_Cells	BIN1
EIF3A.1	0	-0.751491	0.376	0.59	0	Naive_CD4_T_Cells	EIF3A
GTF2I.6	0	-1.05908	0.199	0.413	0	Naive_CD4_T_Cells	GTF2I
MAP3K11.10	0	-1.40063	0.131	0.345	0	Naive_CD4_T_Cells	MAP3K11
SEPTIN6.9	0	0.901289	0.726	0.512	0	Naive_CD4_T_Cells	SEPTIN6
BEX3.1	0	2.00389	0.27	0.057	0	Naive_CD4_T_Cells	BEX3
NACC2.11	0	-3.50542	0.019	0.232	0	Naive_CD4_T_Cells	NACC2
PSMB6.1	0	-0.831403	0.331	0.544	0	Naive_CD4_T_Cells	PSMB6
TRAPPC1	0	-0.753102	0.462	0.675	0	Naive_CD4_T_Cells	TRAPPC1
MAN2B1.5	0	-1.25056	0.157	0.37	0	Naive_CD4_T_Cells	MAN2B1
MPST.10	0	-4.16752	0.012	0.225	0	Naive_CD4_T_Cells	MPST
TMEM205.6	0	-1.80393	0.086	0.299	0	Naive_CD4_T_Cells	TMEM205
MCL1.8	0	-1.36275	0.49	0.703	0	Naive_CD4_T_Cells	MCL1
FKBP15.10	0	-2.11985	0.058	0.27	0	Naive_CD4_T_Cells	FKBP15
RELT.9	0	-3.29549	0.022	0.234	0	Naive_CD4_T_Cells	RELT
RBM47.9	0	-5.51213	0.005	0.217	0	Naive_CD4_T_Cells	RBM47
ATP6V0E1.1	0	-0.705333	0.521	0.733	0	Naive_CD4_T_Cells	ATP6V0E1
TGFB1.5	0	-1.18087	0.64	0.852	0	Naive_CD4_T_Cells	TGFB1
HACD4.7	0	-1.17099	0.18	0.391	0	Naive_CD4_T_Cells	HACD4
MTSS1.11	0	-2.77788	0.049	0.26	0	Naive_CD4_T_Cells	MTSS1
RNF166.4	0	-0.928938	0.255	0.466	0	Naive_CD4_T_Cells	RNF166
ANTKMT	0	-1.41707	0.096	0.307	0	Naive_CD4_T_Cells	ANTKMT
APOBEC3G.8	0	-2.14527	0.092	0.303	0	Naive_CD4_T_Cells	APOBEC3G
SLC2A6.6	0	-4.3364	0.012	0.223	0	Naive_CD4_T_Cells	SLC2A6
CD53.3	0	-0.790588	0.498	0.709	0	Naive_CD4_T_Cells	CD53
SELENOS.4	0	-1.34343	0.14	0.351	0	Naive_CD4_T_Cells	SELENOS
CYTIP.10	0	0.963247	0.652	0.442	0	Naive_CD4_T_Cells	CYTIP
STAT2.7	0	-1.59479	0.102	0.312	0	Naive_CD4_T_Cells	STAT2
P2RY13.11	0	-6.97629	0.001	0.211	0	Naive_CD4_T_Cells	P2RY13
CSK.3	0	-0.837699	0.511	0.721	0	Naive_CD4_T_Cells	CSK
HSPA1A.10	0	-1.8795	0.083	0.293	0	Naive_CD4_T_Cells	HSPA1A
TCF25.1	0	-0.692195	0.497	0.707	0	Naive_CD4_T_Cells	TCF25
SCAND1	0	-0.734072	0.444	0.653	0	Naive_CD4_T_Cells	SCAND1
TUBB4B.1	0	-1.47097	0.119	0.328	0	Naive_CD4_T_Cells	TUBB4B
BASP1.8	0	-5.82455	0.003	0.212	0	Naive_CD4_T_Cells	BASP1
PDIA6.2	0	-1.04667	0.221	0.43	0	Naive_CD4_T_Cells	PDIA6
TRIM38.5	0	-1.15687	0.152	0.361	0	Naive_CD4_T_Cells	TRIM38
MTDH.2	0	-0.761198	0.495	0.704	0	Naive_CD4_T_Cells	MTDH
ATP1B3.4	0	-1.50017	0.111	0.319	0	Naive_CD4_T_Cells	ATP1B3
GNLY.12	0	-7.38347	0.046	0.254	0	Naive_CD4_T_Cells	GNLY
PEBP1.10	0	0.918926	0.628	0.42	0	Naive_CD4_T_Cells	PEBP1
KLRD1.12	0	-6.91401	0.006	0.214	0	Naive_CD4_T_Cells	KLRD1
NUMB.7	0	-1.60894	0.093	0.301	0	Naive_CD4_T_Cells	NUMB
PDXK.9	0	-1.71807	0.092	0.3	0	Naive_CD4_T_Cells	PDXK
RIOK3.1	0	-1.06494	0.204	0.412	0	Naive_CD4_T_Cells	RIOK3
SEMA4A.10	0	-5.52382	0.005	0.213	0	Naive_CD4_T_Cells	SEMA4A
GYG1.3	0	-1.9386	0.07	0.277	0	Naive_CD4_T_Cells	GYG1
CAMK1.11	0	-5.20847	0.006	0.213	0	Naive_CD4_T_Cells	CAMK1
CORO1C.10	0	-5.11788	0.005	0.212	0	Naive_CD4_T_Cells	CORO1C
HOPX.12	0	-6.14693	0.008	0.215	0	Naive_CD4_T_Cells	HOPX
SLC8A1.12	0	-6.76414	0.002	0.209	0	Naive_CD4_T_Cells	SLC8A1
GPR65.5	0	-1.99852	0.077	0.284	0	Naive_CD4_T_Cells	GPR65
CISD3.5	0	-1.51785	0.112	0.318	0	Naive_CD4_T_Cells	CISD3
EIF4E2.4	0	-1.03753	0.174	0.38	0	Naive_CD4_T_Cells	EIF4E2
GDI2.3	0	-0.845313	0.442	0.648	0	Naive_CD4_T_Cells	GDI2
OGFR.4	0	-0.862306	0.245	0.451	0	Naive_CD4_T_Cells	OGFR
SH2B3.11	0	-2.24578	0.047	0.253	0	Naive_CD4_T_Cells	SH2B3
SOX4.9	0	-2.05703	0.046	0.252	0	Naive_CD4_T_Cells	SOX4
SRSF9.1	0	-0.705825	0.438	0.644	0	Naive_CD4_T_Cells	SRSF9
TXK.12	0	1.3284	0.33	0.124	0	Naive_CD4_T_Cells	TXK
MEFV.11	0	-6.21765	0.002	0.208	0	Naive_CD4_T_Cells	MEFV
PTPRJ.5	0	-1.50571	0.09	0.296	0	Naive_CD4_T_Cells	PTPRJ
ACADVL.4	0	-0.838188	0.281	0.487	0	Naive_CD4_T_Cells	ACADVL
APOBEC3C.2	0	-2.14979	0.061	0.266	0	Naive_CD4_T_Cells	APOBEC3C
SRA1.3	0	-1.39751	0.123	0.328	0	Naive_CD4_T_Cells	SRA1
BHLHE40.5	0	-2.89651	0.032	0.237	0	Naive_CD4_T_Cells	BHLHE40
CD1D.12	0	-7.45413	0.001	0.206	0	Naive_CD4_T_Cells	CD1D
RHBDF2.4	0	-2.79496	0.031	0.236	0	Naive_CD4_T_Cells	RHBDF2
NDUFB2.3	0	-0.751693	0.51	0.715	0	Naive_CD4_T_Cells	NDUFB2
H1-3.7	0	1.12366	0.502	0.298	0	Naive_CD4_T_Cells	H1-3
NAGA.11	0	-3.22137	0.022	0.226	0	Naive_CD4_T_Cells	NAGA
CLEC4A.11	0	-6.65245	0.002	0.206	0	Naive_CD4_T_Cells	CLEC4A
JAZF1.3	0	-2.67278	0.031	0.235	0	Naive_CD4_T_Cells	JAZF1
WAS.3	0	-0.747626	0.506	0.71	0	Naive_CD4_T_Cells	WAS
CSTB.7	0	-0.932017	0.474	0.677	0	Naive_CD4_T_Cells	CSTB
EMP3.5	0	-1.31551	0.716	0.919	0	Naive_CD4_T_Cells	EMP3
UBE2R2.5	0	-0.83992	0.354	0.557	0	Naive_CD4_T_Cells	UBE2R2
DAPP1.5	0	-2.12511	0.065	0.268	0	Naive_CD4_T_Cells	DAPP1
GLTP.5	0	-1.33542	0.135	0.338	0	Naive_CD4_T_Cells	GLTP
NIBAN1.8	0	-3.07383	0.022	0.225	0	Naive_CD4_T_Cells	NIBAN1
OSBPL11.10	0	-2.28976	0.047	0.25	0	Naive_CD4_T_Cells	OSBPL11
PSMB2.1	0	-0.998913	0.187	0.39	0	Naive_CD4_T_Cells	PSMB2
SCML4.9	0	1.57544	0.33	0.127	0	Naive_CD4_T_Cells	SCML4
CD151.5	0	-2.75953	0.035	0.238	0	Naive_CD4_T_Cells	CD151
DENND3.8	0	-4.46154	0.008	0.211	0	Naive_CD4_T_Cells	DENND3
ENTPD1.10	0	-5.15498	0.005	0.208	0	Naive_CD4_T_Cells	ENTPD1
NUCB2.12	0	1.18101	0.425	0.222	0	Naive_CD4_T_Cells	NUCB2
TMIGD2.11	0	1.49237	0.289	0.086	0	Naive_CD4_T_Cells	TMIGD2
WASF2.3	0	-0.785471	0.404	0.607	0	Naive_CD4_T_Cells	WASF2
LSP1.3	0	-1.3419	0.728	0.93	0	Naive_CD4_T_Cells	LSP1
CISH.11	0	2.17948	0.305	0.103	0	Naive_CD4_T_Cells	CISH
COX7B.3	0	-0.769871	0.447	0.649	0	Naive_CD4_T_Cells	COX7B
CREG1.10	0	-2.04818	0.067	0.269	0	Naive_CD4_T_Cells	CREG1
GSAP.4	0	-2.25579	0.053	0.255	0	Naive_CD4_T_Cells	GSAP
AGPAT2.9	0	-2.56976	0.037	0.239	0	Naive_CD4_T_Cells	AGPAT2
CYC1.2	0	-0.909831	0.234	0.436	0	Naive_CD4_T_Cells	CYC1
NFE2.8	0	-6.63074	0.002	0.204	0	Naive_CD4_T_Cells	NFE2
PLXNC1.8	0	-2.49426	0.037	0.239	0	Naive_CD4_T_Cells	PLXNC1
TMEM165	0	-1.00041	0.166	0.368	0	Naive_CD4_T_Cells	TMEM165
TYK2.6	0	-1.60885	0.091	0.293	0	Naive_CD4_T_Cells	TYK2
TM9SF2.2	0	-0.925599	0.205	0.406	0	Naive_CD4_T_Cells	TM9SF2
NAPA.4	0	-0.786392	0.307	0.508	0	Naive_CD4_T_Cells	NAPA
SUSD3.9	0	1.86421	0.305	0.104	0	Naive_CD4_T_Cells	SUSD3
TRIOBP.7	0	-2.29419	0.047	0.248	0	Naive_CD4_T_Cells	TRIOBP
AP1B1.5	0	-1.61495	0.088	0.289	0	Naive_CD4_T_Cells	AP1B1
NUDT3.3	0	-1.08001	0.157	0.358	0	Naive_CD4_T_Cells	NUDT3
PET100.2	0	-0.712328	0.498	0.699	0	Naive_CD4_T_Cells	PET100
RALBP1.1	0	-0.907751	0.206	0.406	0	Naive_CD4_T_Cells	RALBP1
AKIRIN2.1	0	-1.05636	0.177	0.377	0	Naive_CD4_T_Cells	AKIRIN2
AMPD2.9	0	-2.00705	0.068	0.268	0	Naive_CD4_T_Cells	AMPD2
IGF2R.8	0	-1.05814	0.18	0.38	0	Naive_CD4_T_Cells	IGF2R
LEF1-AS1	0	3.63258	0.222	0.022	0	Naive_CD4_T_Cells	LEF1-AS1
LILRA6.11	0	-7.34379	0.001	0.201	0	Naive_CD4_T_Cells	LILRA6
PPM1F.10	0	-3.13472	0.024	0.224	0	Naive_CD4_T_Cells	PPM1F
SHOC2	0	-0.981871	0.192	0.392	0	Naive_CD4_T_Cells	SHOC2
SPG21.4	0	-1.03819	0.196	0.396	0	Naive_CD4_T_Cells	SPG21
USF2.2	0	-1.26051	0.138	0.338	0	Naive_CD4_T_Cells	USF2
VTI1B.1	0	-1.07548	0.176	0.376	0	Naive_CD4_T_Cells	VTI1B
CHMP4B.2	0	-1.24503	0.145	0.345	0	Naive_CD4_T_Cells	CHMP4B
ADAM15.10	0	-2.79853	0.033	0.232	0	Naive_CD4_T_Cells	ADAM15
DUSP23.8	0	-1.74821	0.08	0.279	0	Naive_CD4_T_Cells	DUSP23
ITPK1.7	0	-2.28696	0.046	0.245	0	Naive_CD4_T_Cells	ITPK1
METTL9.9	0	-0.998277	0.314	0.513	0	Naive_CD4_T_Cells	METTL9
RGCC.10	0	1.53948	0.308	0.109	0	Naive_CD4_T_Cells	RGCC
SPN.8	0	-1.20566	0.243	0.442	0	Naive_CD4_T_Cells	SPN
UTRN.6	0	-0.782192	0.263	0.462	0	Naive_CD4_T_Cells	UTRN
NAAA.8	0	-1.13735	0.228	0.427	0	Naive_CD4_T_Cells	NAAA
COPS9.2	0	-0.711881	0.386	0.585	0	Naive_CD4_T_Cells	COPS9
TAPBP.1	0	-0.6294	0.513	0.712	0	Naive_CD4_T_Cells	TAPBP
AURKAIP1.3	0	-0.710967	0.351	0.549	0	Naive_CD4_T_Cells	AURKAIP1
ACAP1.7	0	0.825235	0.658	0.46	0	Naive_CD4_T_Cells	ACAP1
ADAP2.11	0	-5.68163	0.003	0.201	0	Naive_CD4_T_Cells	ADAP2
ARID1A.4	0	-1.00792	0.177	0.375	0	Naive_CD4_T_Cells	ARID1A
BCL2A1.9	0	-1.94159	0.107	0.305	0	Naive_CD4_T_Cells	BCL2A1
GREM1.7	0	-2.20114	0.083	0.281	0	Naive_CD4_T_Cells	GREM1
IGFBP7.9	0	-7.20138	0.002	0.2	0	Naive_CD4_T_Cells	IGFBP7
IQSEC1.2	0	-1.25904	0.128	0.326	0	Naive_CD4_T_Cells	IQSEC1
PRF1.12	0	-5.05567	0.058	0.256	0	Naive_CD4_T_Cells	PRF1
SIPA1.3	0	-0.88514	0.259	0.457	0	Naive_CD4_T_Cells	SIPA1
ADCY7.6	0	-1.31563	0.114	0.311	0	Naive_CD4_T_Cells	ADCY7
ARF6.2	0	-0.706173	0.457	0.654	0	Naive_CD4_T_Cells	ARF6
BAZ2B.8	0	-2.1103	0.056	0.253	0	Naive_CD4_T_Cells	BAZ2B
CD58.3	0	-3.32367	0.017	0.214	0	Naive_CD4_T_Cells	CD58
PPP3CA.2	0	-1.58503	0.076	0.273	0	Naive_CD4_T_Cells	PPP3CA
SNX27.9	0	-1.47611	0.103	0.3	0	Naive_CD4_T_Cells	SNX27
TMC8.8	0	1.00316	0.572	0.375	0	Naive_CD4_T_Cells	TMC8
LY9.10	0	1.34304	0.341	0.145	0	Naive_CD4_T_Cells	LY9
ALDH3B1.11	0	-6.85989	0.002	0.198	0	Naive_CD4_T_Cells	ALDH3B1
GET3.1	0	-1.20097	0.137	0.333	0	Naive_CD4_T_Cells	GET3
GPBAR1.10	0	-6.46539	0.002	0.198	0	Naive_CD4_T_Cells	GPBAR1
SAT2.7	0	-0.934418	0.251	0.447	0	Naive_CD4_T_Cells	SAT2
SIRPA.11	0	-6.93319	0.001	0.197	0	Naive_CD4_T_Cells	SIRPA
SLC15A4.1	0	-2.40613	0.048	0.244	0	Naive_CD4_T_Cells	SLC15A4
SMIM14.4	0	-2.16747	0.054	0.25	0	Naive_CD4_T_Cells	SMIM14
TTC7A.7	0	-2.04116	0.056	0.252	0	Naive_CD4_T_Cells	TTC7A
RASGRP1.10	0	1.3643	0.344	0.148	0	Naive_CD4_T_Cells	RASGRP1
FBXW5.4	0	-0.862496	0.273	0.469	0	Naive_CD4_T_Cells	FBXW5
TMEM219.5	0	-0.786188	0.39	0.586	0	Naive_CD4_T_Cells	TMEM219
GZMB.12	0	-7.33921	0.008	0.203	0	Naive_CD4_T_Cells	GZMB
POLE4.5	0	-0.914467	0.235	0.43	0	Naive_CD4_T_Cells	POLE4
EPN1.3	0	-1.08877	0.168	0.363	0	Naive_CD4_T_Cells	EPN1
TUT7.5	0	-1.48223	0.095	0.29	0	Naive_CD4_T_Cells	TUT7
SF3B5	0	-0.666069	0.471	0.665	0	Naive_CD4_T_Cells	SF3B5
ARID3A.9	0	-3.48817	0.017	0.211	0	Naive_CD4_T_Cells	ARID3A
SLC27A3.8	0	-3.48213	0.017	0.211	0	Naive_CD4_T_Cells	SLC27A3
YY1	0	-0.737115	0.285	0.479	0	Naive_CD4_T_Cells	YY1
CLEC2D.10	0	1.07217	0.427	0.233	0	Naive_CD4_T_Cells	CLEC2D
GIMAP5.12	0	1.91118	0.293	0.099	0	Naive_CD4_T_Cells	GIMAP5
LAMP2.6	0	-1.50555	0.093	0.287	0	Naive_CD4_T_Cells	LAMP2
LIMS1.4	0	-1.2663	0.169	0.363	0	Naive_CD4_T_Cells	LIMS1
GUK1.3	0	-0.727645	0.547	0.741	0	Naive_CD4_T_Cells	GUK1
PKN1.6	0	-0.764006	0.375	0.569	0	Naive_CD4_T_Cells	PKN1
SOD1.7	0	0.883761	0.75	0.556	0	Naive_CD4_T_Cells	SOD1
LAMTOR4.9	0	-0.984922	0.606	0.799	0	Naive_CD4_T_Cells	LAMTOR4
CHMP7.10	0	1.7201	0.341	0.148	0	Naive_CD4_T_Cells	CHMP7
SUPT4H1.4	0	-0.941809	0.213	0.406	0	Naive_CD4_T_Cells	SUPT4H1
CERT1.6	0	-1.55012	0.083	0.276	0	Naive_CD4_T_Cells	CERT1
DICER1.9	0	-1.19924	0.13	0.323	0	Naive_CD4_T_Cells	DICER1
ELOVL1.1	0	-1.26496	0.125	0.318	0	Naive_CD4_T_Cells	ELOVL1
LPCAT1.4	0	-2.36524	0.047	0.24	0	Naive_CD4_T_Cells	LPCAT1
TMEM154.7	0	-1.37992	0.128	0.321	0	Naive_CD4_T_Cells	TMEM154
RAB3D.7	0	-3.8842	0.012	0.205	0	Naive_CD4_T_Cells	RAB3D
TLE5.9	0	0.934505	0.957	0.764	0	Naive_CD4_T_Cells	TLE5
ADAM10.3	0	-0.857454	0.191	0.383	0	Naive_CD4_T_Cells	ADAM10
ANPEP.9	0	-7.28011	0.002	0.194	0	Naive_CD4_T_Cells	ANPEP
ARF3.6	0	-1.64223	0.082	0.274	0	Naive_CD4_T_Cells	ARF3
CD40LG	0	2.29658	0.241	0.049	0	Naive_CD4_T_Cells	CD40LG
DOCK5.10	0	-5.93589	0.002	0.194	0	Naive_CD4_T_Cells	DOCK5
NAPRT.9	0	-1.4481	0.112	0.304	0	Naive_CD4_T_Cells	NAPRT
PHF1.9	0	1.09128	0.432	0.24	0	Naive_CD4_T_Cells	PHF1
PLEKHB2.8	0	-1.31956	0.12	0.312	0	Naive_CD4_T_Cells	PLEKHB2
ROGDI.11	0	-2.4428	0.044	0.236	0	Naive_CD4_T_Cells	ROGDI
TBCB.1	0	-0.727485	0.299	0.491	0	Naive_CD4_T_Cells	TBCB
TMEM176B.12	0	-8.1715	0.001	0.193	0	Naive_CD4_T_Cells	TMEM176B
KCNA3.9	0	1.71334	0.293	0.101	0	Naive_CD4_T_Cells	KCNA3
ATP5MPL.4	0	-0.842997	0.557	0.749	0	Naive_CD4_T_Cells	ATP5MPL
PSMB9.4	0	-0.830326	0.561	0.753	0	Naive_CD4_T_Cells	PSMB9
PSME2.6	0	-0.944582	0.533	0.725	0	Naive_CD4_T_Cells	PSME2
PTP4A2.5	0	-0.8542	0.618	0.809	0	Naive_CD4_T_Cells	PTP4A2
ZDHHC7.7	0	-1.53574	0.086	0.277	0	Naive_CD4_T_Cells	ZDHHC7
AGO4.8	0	-2.30206	0.041	0.232	0	Naive_CD4_T_Cells	AGO4
CDV3.4	0	-0.696663	0.442	0.633	0	Naive_CD4_T_Cells	CDV3
HIPK3.9	0	-1.25993	0.112	0.303	0	Naive_CD4_T_Cells	HIPK3
LY96.9	0	-2.21655	0.053	0.244	0	Naive_CD4_T_Cells	LY96
PEA15.7	0	-2.66794	0.035	0.226	0	Naive_CD4_T_Cells	PEA15
TLR4.10	0	-6.57199	0.002	0.193	0	Naive_CD4_T_Cells	TLR4
TNRC18.7	0	-2.09481	0.054	0.245	0	Naive_CD4_T_Cells	TNRC18
RB1.1	0	-0.841723	0.218	0.409	0	Naive_CD4_T_Cells	RB1
AKNA.6	0	-0.71135	0.345	0.535	0	Naive_CD4_T_Cells	AKNA
AKR1A1.4	0	-0.934857	0.197	0.387	0	Naive_CD4_T_Cells	AKR1A1
APBA2.4	0	1.96309	0.263	0.073	0	Naive_CD4_T_Cells	APBA2
CDKN1A.8	0	-5.8865	0.004	0.194	0	Naive_CD4_T_Cells	CDKN1A
LIME1.12	0	0.872744	0.388	0.198	0	Naive_CD4_T_Cells	LIME1
RALB.8	0	-2.60577	0.033	0.223	0	Naive_CD4_T_Cells	RALB
RC3H1.2	0	-0.719757	0.268	0.458	0	Naive_CD4_T_Cells	RC3H1
VAMP3.9	0	-1.80286	0.072	0.262	0	Naive_CD4_T_Cells	VAMP3
CD99.5	0	-1.19215	0.537	0.727	0	Naive_CD4_T_Cells	CD99
ARRDC1.4	0	-0.939843	0.19	0.379	0	Naive_CD4_T_Cells	ARRDC1
CAMKK2.10	0	-2.55469	0.037	0.226	0	Naive_CD4_T_Cells	CAMKK2
CD163.11	0	-7.09629	0.001	0.19	0	Naive_CD4_T_Cells	CD163
DYNC1H1.3	0	-0.635644	0.297	0.486	0	Naive_CD4_T_Cells	DYNC1H1
PLCG2.3	0	-1.8298	0.072	0.261	0	Naive_CD4_T_Cells	PLCG2
PRDX3.9	0	-1.25514	0.124	0.313	0	Naive_CD4_T_Cells	PRDX3
PRKCH.12	0	0.712448	0.436	0.247	0	Naive_CD4_T_Cells	PRKCH
SOD2.8	0	-1.15267	0.242	0.431	0	Naive_CD4_T_Cells	SOD2
CYB5R4.3	0	-1.48343	0.09	0.278	0	Naive_CD4_T_Cells	CYB5R4
VDAC1.1	0	-0.882587	0.213	0.401	0	Naive_CD4_T_Cells	VDAC1
ATP6AP1.3	0	-0.951813	0.203	0.391	0	Naive_CD4_T_Cells	ATP6AP1
B4GALT1.3	0	-1.2866	0.107	0.295	0	Naive_CD4_T_Cells	B4GALT1
DUSP22.5	0	-1.41823	0.104	0.292	0	Naive_CD4_T_Cells	DUSP22
LYPLA1	0	-0.933572	0.177	0.365	0	Naive_CD4_T_Cells	LYPLA1
MAP3K3.10	0	-0.995231	0.188	0.376	0	Naive_CD4_T_Cells	MAP3K3
RASA3.10	0	1.1101	0.493	0.305	0	Naive_CD4_T_Cells	RASA3
SCP2	0	-0.845759	0.241	0.429	0	Naive_CD4_T_Cells	SCP2
SLC31A2.11	0	-4.08422	0.012	0.2	0	Naive_CD4_T_Cells	SLC31A2
GMIP.3	0	-0.993386	0.171	0.359	0	Naive_CD4_T_Cells	GMIP
MTMR14.1	0	-0.968426	0.165	0.353	0	Naive_CD4_T_Cells	MTMR14
POLD4.5	0	-0.773306	0.375	0.563	0	Naive_CD4_T_Cells	POLD4
ELOB.6	0	-1.10953	0.694	0.881	0	Naive_CD4_T_Cells	ELOB
PRMT2.10	0	0.844503	0.75	0.563	0	Naive_CD4_T_Cells	PRMT2
EP300.5	0	-1.07681	0.132	0.319	0	Naive_CD4_T_Cells	EP300
FCGR1A.11	0	-7.71537	0.001	0.188	0	Naive_CD4_T_Cells	FCGR1A
HEXB.8	0	-1.33562	0.116	0.303	0	Naive_CD4_T_Cells	HEXB
IMPA2.9	0	-3.63222	0.015	0.202	0	Naive_CD4_T_Cells	IMPA2
MGST1.11	0	-6.34364	0.002	0.189	0	Naive_CD4_T_Cells	MGST1
SLC38A1.9	0	0.962802	0.436	0.249	0	Naive_CD4_T_Cells	SLC38A1
UBE2L6.3	0	-0.769049	0.318	0.505	0	Naive_CD4_T_Cells	UBE2L6
NDUFS7	0	-0.671721	0.344	0.53	0	Naive_CD4_T_Cells	NDUFS7
CLEC4E.12	0	-7.05298	0.001	0.187	0	Naive_CD4_T_Cells	CLEC4E
EIF4A1.3	0	-0.760875	0.256	0.442	0	Naive_CD4_T_Cells	EIF4A1
GPCPD1.7	0	-0.872356	0.182	0.368	0	Naive_CD4_T_Cells	GPCPD1
LILRB4.11	0	-7.17037	0.001	0.187	0	Naive_CD4_T_Cells	LILRB4
MPP1.8	0	-2.27593	0.063	0.249	0	Naive_CD4_T_Cells	MPP1
TSTD1.9	0	0.790806	0.527	0.341	0	Naive_CD4_T_Cells	TSTD1
VAMP5.9	0	-1.20664	0.241	0.427	0	Naive_CD4_T_Cells	VAMP5
C6orf62.7	0	-1.45378	0.1	0.286	0	Naive_CD4_T_Cells	C6orf62
FOXO1.8	0	1.47883	0.351	0.165	0	Naive_CD4_T_Cells	FOXO1
HOOK3.6	0	-1.0023	0.153	0.338	0	Naive_CD4_T_Cells	HOOK3
CHST15.11	0	-5.73506	0.003	0.188	0	Naive_CD4_T_Cells	CHST15
PRDX2.9	0	0.942126	0.519	0.334	0	Naive_CD4_T_Cells	PRDX2
PSMD8.1	0	-0.690605	0.314	0.499	0	Naive_CD4_T_Cells	PSMD8
SNHG32.9	0	1.20864	0.458	0.273	0	Naive_CD4_T_Cells	SNHG32
ENO1.7	0	-0.750657	0.615	0.799	0	Naive_CD4_T_Cells	ENO1
RAP2B.4	0	-1.13889	0.141	0.325	0	Naive_CD4_T_Cells	RAP2B
TMBIM4.3	0	-1.09163	0.143	0.327	0	Naive_CD4_T_Cells	TMBIM4
FOXP1.7	0	1.09062	0.642	0.458	0	Naive_CD4_T_Cells	FOXP1
RNF144B.10	0	-3.92848	0.014	0.198	0	Naive_CD4_T_Cells	RNF144B
SELENOT.1	0	-0.791125	0.254	0.438	0	Naive_CD4_T_Cells	SELENOT
SMARCD3.10	0	-2.85095	0.034	0.218	0	Naive_CD4_T_Cells	SMARCD3
TUBA1A.7	0	-0.840152	0.435	0.619	0	Naive_CD4_T_Cells	TUBA1A
YWHAQ.3	0	-0.79505	0.312	0.496	0	Naive_CD4_T_Cells	YWHAQ
MAML2.8	0	1.69578	0.346	0.162	0	Naive_CD4_T_Cells	MAML2
PSMA7.1	0	-0.690476	0.596	0.779	0	Naive_CD4_T_Cells	PSMA7
AGTPBP1.8	0	-1.05452	0.15	0.333	0	Naive_CD4_T_Cells	AGTPBP1
CMC1.9	0	-2.41289	0.093	0.276	0	Naive_CD4_T_Cells	CMC1
ATF4.5	0	-0.856975	0.251	0.434	0	Naive_CD4_T_Cells	ATF4
BICD2.4	0	-1.87512	0.062	0.245	0	Naive_CD4_T_Cells	BICD2
INPPL1.7	0	-2.19213	0.045	0.228	0	Naive_CD4_T_Cells	INPPL1
LFNG.6	0	-0.901824	0.249	0.432	0	Naive_CD4_T_Cells	LFNG
SEC61G.4	0	-0.636761	0.456	0.639	0	Naive_CD4_T_Cells	SEC61G
CALM2.5	0	-1.12658	0.682	0.865	0	Naive_CD4_T_Cells	CALM2
TAGLN2.4	0	-1.09449	0.663	0.846	0	Naive_CD4_T_Cells	TAGLN2
NDUFA1.2	0	-0.7339	0.63	0.812	0	Naive_CD4_T_Cells	NDUFA1
APAF1.9	0	-2.1623	0.045	0.227	0	Naive_CD4_T_Cells	APAF1
CCDC12.1	0	-0.74998	0.242	0.424	0	Naive_CD4_T_Cells	CCDC12
CCDC18-AS1.11	0	1.17789	0.439	0.257	0	Naive_CD4_T_Cells	CCDC18-AS1
CYLD.6	0	1.14717	0.52	0.338	0	Naive_CD4_T_Cells	CYLD
EIF6	0	-0.922274	0.191	0.373	0	Naive_CD4_T_Cells	EIF6
HSH2D.8	0	-1.95653	0.084	0.266	0	Naive_CD4_T_Cells	HSH2D
LYAR.10	0	-2.02645	0.08	0.262	0	Naive_CD4_T_Cells	LYAR
UBA1	0	-0.900688	0.196	0.378	0	Naive_CD4_T_Cells	UBA1
UBASH3A	0	2.21914	0.24	0.058	0	Naive_CD4_T_Cells	UBASH3A
ERICH1.2	0	-0.794897	0.219	0.4	0	Naive_CD4_T_Cells	ERICH1
PLCG1.12	0	1.72828	0.278	0.097	0	Naive_CD4_T_Cells	PLCG1
DNAJA1.1	0	-0.727263	0.302	0.483	0	Naive_CD4_T_Cells	DNAJA1
PIEZO1.8	0	-1.72665	0.056	0.237	0	Naive_CD4_T_Cells	PIEZO1
PRCP.3	0	-1.58423	0.083	0.264	0	Naive_CD4_T_Cells	PRCP
RBL2.11	0	0.891662	0.611	0.43	0	Naive_CD4_T_Cells	RBL2
SLIRP.4	0	-0.728342	0.263	0.444	0	Naive_CD4_T_Cells	SLIRP
SPCS3.5	0	-0.693991	0.255	0.436	0	Naive_CD4_T_Cells	SPCS3
CELF1.6	0	-0.794541	0.226	0.407	0	Naive_CD4_T_Cells	CELF1
SETX	0	-0.740262	0.228	0.409	0	Naive_CD4_T_Cells	SETX
SH3KBP1.4	0	-0.603342	0.37	0.55	0	Naive_CD4_T_Cells	SH3KBP1
RNF13.2	0	-1.01207	0.152	0.332	0	Naive_CD4_T_Cells	RNF13
BCKDK.9	0	-1.90871	0.059	0.239	0	Naive_CD4_T_Cells	BCKDK
COLGALT1.10	0	-1.99414	0.055	0.235	0	Naive_CD4_T_Cells	COLGALT1
FAM50A.3	0	-0.958638	0.181	0.361	0	Naive_CD4_T_Cells	FAM50A
NCOR2.7	0	-1.31788	0.106	0.286	0	Naive_CD4_T_Cells	NCOR2
SLC38A10.4	0	-1.08541	0.128	0.308	0	Naive_CD4_T_Cells	SLC38A10
TMEM127.10	0	-1.77568	0.066	0.246	0	Naive_CD4_T_Cells	TMEM127
TMEM160	0	-0.766283	0.249	0.429	0	Naive_CD4_T_Cells	TMEM160
TNFRSF25.12	0	1.81275	0.26	0.08	0	Naive_CD4_T_Cells	TNFRSF25
PRDX1.3	0	-0.739809	0.354	0.533	0	Naive_CD4_T_Cells	PRDX1
BCL6.10	0	-3.42131	0.02	0.199	0	Naive_CD4_T_Cells	BCL6
DIAPH2.7	0	-1.99184	0.051	0.23	0	Naive_CD4_T_Cells	DIAPH2
ANP32A.1	0	-0.628229	0.425	0.604	0	Naive_CD4_T_Cells	ANP32A
CDK2AP1.7	0	-2.57871	0.037	0.216	0	Naive_CD4_T_Cells	CDK2AP1
KYNU.11	0	-7.37582	0.001	0.18	0	Naive_CD4_T_Cells	KYNU
MAP3K1.7	0	-0.727415	0.189	0.368	0	Naive_CD4_T_Cells	MAP3K1
NEDD8.1	0	-0.601396	0.418	0.597	0	Naive_CD4_T_Cells	NEDD8
OAZ2.9	0	-1.80545	0.069	0.248	0	Naive_CD4_T_Cells	OAZ2
PARVB.5	0	-3.61504	0.016	0.195	0	Naive_CD4_T_Cells	PARVB
PNPLA6.11	0	-1.72093	0.07	0.249	0	Naive_CD4_T_Cells	PNPLA6
S100A10.10	0	-1.90806	0.678	0.857	0	Naive_CD4_T_Cells	S100A10
CD28	0	2.21552	0.234	0.056	0	Naive_CD4_T_Cells	CD28
SH3BP1.6	0	-0.833614	0.222	0.4	0	Naive_CD4_T_Cells	SH3BP1
ZMIZ1.10	0	-1.82011	0.056	0.234	0	Naive_CD4_T_Cells	ZMIZ1
MANBA.5	0	-1.26742	0.106	0.284	0	Naive_CD4_T_Cells	MANBA
RABGAP1L.5	0	-0.932167	0.183	0.361	0	Naive_CD4_T_Cells	RABGAP1L
CAPN1	0	-1.00783	0.17	0.348	0	Naive_CD4_T_Cells	CAPN1
NDUFA2.1	0	-0.601145	0.385	0.562	0	Naive_CD4_T_Cells	NDUFA2
AC096667.1.10	0	-7.84563	0.001	0.178	0	Naive_CD4_T_Cells	AC096667.1
ATP6V1A.7	0	-2.16687	0.046	0.223	0	Naive_CD4_T_Cells	ATP6V1A
C9orf72.11	0	-1.87367	0.062	0.239	0	Naive_CD4_T_Cells	C9orf72
CXCL16.10	0	-3.88624	0.014	0.191	0	Naive_CD4_T_Cells	CXCL16
MYO15B.9	0	-2.0013	0.048	0.225	0	Naive_CD4_T_Cells	MYO15B
OGDH.3	0	-1.2455	0.108	0.285	0	Naive_CD4_T_Cells	OGDH
ADPGK.4	0	-1.02042	0.146	0.322	0	Naive_CD4_T_Cells	ADPGK
HDLBP.10	0	-1.01328	0.157	0.333	0	Naive_CD4_T_Cells	HDLBP
SNF8.1	0	-0.831628	0.204	0.38	0	Naive_CD4_T_Cells	SNF8
ARMH1.6	0	1.32092	0.377	0.201	0	Naive_CD4_T_Cells	ARMH1
NXF1.5	0	-1.3088	0.114	0.29	0	Naive_CD4_T_Cells	NXF1
PLEKHA2.2	0	-1.61319	0.074	0.25	0	Naive_CD4_T_Cells	PLEKHA2
SELENOM.9	0	1.58676	0.284	0.108	0	Naive_CD4_T_Cells	SELENOM
SFT2D1.2	0	-1.09673	0.133	0.309	0	Naive_CD4_T_Cells	SFT2D1
SFXN1.9	0	1.47039	0.313	0.137	0	Naive_CD4_T_Cells	SFXN1
TMEM170B.8	0	-4.19486	0.009	0.185	0	Naive_CD4_T_Cells	TMEM170B
NDUFB1.4	0	-0.656768	0.527	0.703	0	Naive_CD4_T_Cells	NDUFB1
DENND2D.12	0	0.716572	0.462	0.287	0	Naive_CD4_T_Cells	DENND2D
CSF2RA.11	0	-6.81589	0.001	0.176	0	Naive_CD4_T_Cells	CSF2RA
IFI35.4	0	-1.24931	0.116	0.291	0	Naive_CD4_T_Cells	IFI35
KIAA2013.2	0	-1.18986	0.121	0.296	0	Naive_CD4_T_Cells	KIAA2013
PLXND1.9	0	-5.41236	0.004	0.179	0	Naive_CD4_T_Cells	PLXND1
SMS.2	0	-1.25851	0.117	0.292	0	Naive_CD4_T_Cells	SMS
CYFIP2.7	0	0.758215	0.554	0.38	0	Naive_CD4_T_Cells	CYFIP2
APMAP.10	0	-1.7427	0.141	0.315	0	Naive_CD4_T_Cells	APMAP
CARS2.3	0	-1.0341	0.154	0.328	0	Naive_CD4_T_Cells	CARS2
JOSD2.7	0	-1.39691	0.099	0.273	0	Naive_CD4_T_Cells	JOSD2
CHD9.4	0	-1.22722	0.111	0.285	0	Naive_CD4_T_Cells	CHD9
CYFIP1.9	0	-4.1934	0.008	0.182	0	Naive_CD4_T_Cells	CYFIP1
EVI2A.9	0	-1.37081	0.112	0.286	0	Naive_CD4_T_Cells	EVI2A
PBXIP1.9	0	0.965747	0.43	0.256	0	Naive_CD4_T_Cells	PBXIP1
STOM.9	0	-2.68081	0.04	0.214	0	Naive_CD4_T_Cells	STOM
MYDGF.5	0	-0.873264	0.231	0.404	0	Naive_CD4_T_Cells	MYDGF
SNX18.6	0	-1.91584	0.058	0.231	0	Naive_CD4_T_Cells	SNX18
ASCL2.5	0	-6.15056	0.002	0.175	0	Naive_CD4_T_Cells	ASCL2
CD83.10	0	-2.71206	0.031	0.204	0	Naive_CD4_T_Cells	CD83
CKAP4.7	0	-1.94535	0.067	0.24	0	Naive_CD4_T_Cells	CKAP4
GAK.4	0	-1.11025	0.116	0.289	0	Naive_CD4_T_Cells	GAK
PLD3.9	0	-0.987788	0.198	0.371	0	Naive_CD4_T_Cells	PLD3
NOP53.9	0	1.15536	0.938	0.765	0	Naive_CD4_T_Cells	NOP53
ITPKB.10	0	1.55872	0.337	0.165	0	Naive_CD4_T_Cells	ITPKB
SFT2D2.4	0	-1.30016	0.097	0.269	0	Naive_CD4_T_Cells	SFT2D2
CD96.12	0	0.941364	0.359	0.187	0	Naive_CD4_T_Cells	CD96
ERGIC1.2	0	-1.1267	0.131	0.303	0	Naive_CD4_T_Cells	ERGIC1
FRAT2.7	0	-1.62395	0.081	0.253	0	Naive_CD4_T_Cells	FRAT2
IL13RA1.9	0	-5.99348	0.002	0.174	0	Naive_CD4_T_Cells	IL13RA1
RUNX3.10	0	-1.49027	0.133	0.305	0	Naive_CD4_T_Cells	RUNX3
SWAP70.4	0	-3.73763	0.015	0.187	0	Naive_CD4_T_Cells	SWAP70
DRAP1.3	0	-0.676467	0.479	0.65	0	Naive_CD4_T_Cells	DRAP1
RAPGEF1.2	0	-1.0734	0.108	0.279	0	Naive_CD4_T_Cells	RAPGEF1
CARD9.12	0	-2.93177	0.023	0.194	0	Naive_CD4_T_Cells	CARD9
WDFY2.7	0	-1.35896	0.086	0.257	0	Naive_CD4_T_Cells	WDFY2
CYP1B1.11	0	-7.60629	0.001	0.172	0	Naive_CD4_T_Cells	CYP1B1
FGFBP2.12	0	-7.49766	0.005	0.176	0	Naive_CD4_T_Cells	FGFBP2
HDAC9.7	0	-6.14014	0.002	0.173	0	Naive_CD4_T_Cells	HDAC9
RNF135.7	0	-3.4461	0.015	0.186	0	Naive_CD4_T_Cells	RNF135
SAP30.8	0	-3.92021	0.012	0.183	0	Naive_CD4_T_Cells	SAP30
TTYH3.10	0	-3.73672	0.012	0.183	0	Naive_CD4_T_Cells	TTYH3
UBE2A.1	0	-1.09035	0.12	0.291	0	Naive_CD4_T_Cells	UBE2A
RAB8B.1	0	-1.21939	0.109	0.279	0	Naive_CD4_T_Cells	RAB8B
CALHM2.10	0	-3.21023	0.018	0.188	0	Naive_CD4_T_Cells	CALHM2
UNC119.5	0	-1.05857	0.166	0.336	0	Naive_CD4_T_Cells	UNC119
ATP6V0E2.11	0	1.4576	0.303	0.133	0	Naive_CD4_T_Cells	ATP6V0E2
COA3.1	0	-1.16163	0.112	0.282	0	Naive_CD4_T_Cells	COA3
COPA.1	0	-0.774267	0.2	0.37	0	Naive_CD4_T_Cells	COPA
CYB5R3.1	0	-0.90805	0.19	0.36	0	Naive_CD4_T_Cells	CYB5R3
DDAH2.6	0	-2.22117	0.043	0.213	0	Naive_CD4_T_Cells	DDAH2
MED13L.7	0	-0.717164	0.191	0.361	0	Naive_CD4_T_Cells	MED13L
TANK.1	0	-1.05747	0.124	0.294	0	Naive_CD4_T_Cells	TANK
OAZ1.6	0	-1.81716	0.784	0.954	0	Naive_CD4_T_Cells	OAZ1
GABARAP.11	0	-1.50198	0.741	0.91	0	Naive_CD4_T_Cells	GABARAP
SLC25A24.6	0	-1.78088	0.054	0.223	0	Naive_CD4_T_Cells	SLC25A24
TREM1.10	0	-5.94794	0.002	0.171	0	Naive_CD4_T_Cells	TREM1
C11orf21.5	0	-1.62644	0.072	0.241	0	Naive_CD4_T_Cells	C11orf21
ERP44.2	0	-0.817291	0.188	0.357	0	Naive_CD4_T_Cells	ERP44
GUSB.5	0	-1.11107	0.125	0.294	0	Naive_CD4_T_Cells	GUSB
MIR4435-2HG.5	0	-4.27121	0.009	0.178	0	Naive_CD4_T_Cells	MIR4435-2HG
CREB5.10	0	-6.55648	0.002	0.17	0	Naive_CD4_T_Cells	CREB5
NBPF10.9	0	-3.00348	0.022	0.19	0	Naive_CD4_T_Cells	NBPF10
SIRT2.2	0	-1.42247	0.099	0.267	0	Naive_CD4_T_Cells	SIRT2
SLC25A37.8	0	-1.58757	0.093	0.261	0	Naive_CD4_T_Cells	SLC25A37
XAF1.3	0	-1.14225	0.158	0.326	0	Naive_CD4_T_Cells	XAF1
ANO6.6	0	-1.51803	0.078	0.246	0	Naive_CD4_T_Cells	ANO6
GZMH.12	0	-7.15189	0.005	0.173	0	Naive_CD4_T_Cells	GZMH
KCNK6.10	0	-2.37082	0.037	0.205	0	Naive_CD4_T_Cells	KCNK6
MFSD10	0	-0.897133	0.192	0.36	0	Naive_CD4_T_Cells	MFSD10
SCNM1.3	0	-0.888946	0.177	0.345	0	Naive_CD4_T_Cells	SCNM1
SQOR.8	0	-1.63969	0.075	0.243	0	Naive_CD4_T_Cells	SQOR
TRAPPC5.6	0	-1.16056	0.136	0.304	0	Naive_CD4_T_Cells	TRAPPC5
SIRPG	0	1.94581	0.232	0.065	0	Naive_CD4_T_Cells	SIRPG
SLC24A4.11	0	-7.10445	0.001	0.168	0	Naive_CD4_T_Cells	SLC24A4
SNX5.2	0	-0.924634	0.157	0.324	0	Naive_CD4_T_Cells	SNX5
MZT2A.7	0	0.9376	0.494	0.327	0	Naive_CD4_T_Cells	MZT2A
RIPOR1.9	0	-2.15514	0.041	0.208	0	Naive_CD4_T_Cells	RIPOR1
SARAF.7	0	1.5408	0.987	0.821	0	Naive_CD4_T_Cells	SARAF
UQCR11.5	0	-0.806325	0.697	0.863	0	Naive_CD4_T_Cells	UQCR11
AP5B1.7	0	-2.4225	0.034	0.2	0	Naive_CD4_T_Cells	AP5B1
CITED4.7	0	1.1679	0.396	0.23	0	Naive_CD4_T_Cells	CITED4
IRF7.4	0	-1.37462	0.151	0.317	0	Naive_CD4_T_Cells	IRF7
ORAI2.6	0	-1.86627	0.067	0.233	0	Naive_CD4_T_Cells	ORAI2
SHTN1.11	0	-5.86142	0.002	0.168	0	Naive_CD4_T_Cells	SHTN1
ABHD2.4	0	-1.53363	0.07	0.236	0	Naive_CD4_T_Cells	ABHD2
ACTN1.8	0	0.775177	0.433	0.267	0	Naive_CD4_T_Cells	ACTN1
EVI5.7	0	-4.20752	0.008	0.174	0	Naive_CD4_T_Cells	EVI5
FBP1.10	0	-2.33372	0.045	0.211	0	Naive_CD4_T_Cells	FBP1
MIIP.3	0	-1.1881	0.118	0.284	0	Naive_CD4_T_Cells	MIIP
RBPJ.9	0	-0.917108	0.183	0.349	0	Naive_CD4_T_Cells	RBPJ
ALDOA.6	0	-1.0925	0.66	0.826	0	Naive_CD4_T_Cells	ALDOA
JARID2.3	0	-1.19287	0.106	0.271	0	Naive_CD4_T_Cells	JARID2
AHR.10	0	-1.56737	0.09	0.255	0	Naive_CD4_T_Cells	AHR
AGFG1.4	0	-1.04166	0.128	0.293	0	Naive_CD4_T_Cells	AGFG1
COMMD9.5	0	-1.09388	0.123	0.288	0	Naive_CD4_T_Cells	COMMD9
FAR1.5	0	-1.504	0.072	0.237	0	Naive_CD4_T_Cells	FAR1
MXD1.5	0	-1.63312	0.074	0.239	0	Naive_CD4_T_Cells	MXD1
ABR.10	0	-1.61192	0.063	0.227	0	Naive_CD4_T_Cells	ABR
IRAK1.1	0	-1.27929	0.101	0.265	0	Naive_CD4_T_Cells	IRAK1
LINC00937.12	0	-6.24832	0.002	0.166	0	Naive_CD4_T_Cells	LINC00937
NRROS.8	0	-2.72778	0.025	0.189	0	Naive_CD4_T_Cells	NRROS
FAM110A.6	0	-1.84545	0.079	0.243	0	Naive_CD4_T_Cells	FAM110A
GNG2.11	0	-1.02435	0.263	0.427	0	Naive_CD4_T_Cells	GNG2
PLP2.5	0	-0.696238	0.428	0.592	0	Naive_CD4_T_Cells	PLP2
CD300C.12	0	-6.24492	0.002	0.165	0	Naive_CD4_T_Cells	CD300C
NINJ1.12	0	-1.15176	0.203	0.366	0	Naive_CD4_T_Cells	NINJ1
NPTN.3	0	-1.07273	0.125	0.288	0	Naive_CD4_T_Cells	NPTN
SCLT1.5	0	-1.44295	0.079	0.242	0	Naive_CD4_T_Cells	SCLT1
TECR.8	0	0.748534	0.56	0.398	0	Naive_CD4_T_Cells	TECR
ARL8A	0	-0.950745	0.152	0.314	0	Naive_CD4_T_Cells	ARL8A
CDC25B.10	0	0.873851	0.378	0.216	0	Naive_CD4_T_Cells	CDC25B
EIF4G3.3	0	-1.80991	0.054	0.216	0	Naive_CD4_T_Cells	EIF4G3
FHL3.7	0	-2.7865	0.027	0.189	0	Naive_CD4_T_Cells	FHL3
GADD45B.4	0	-0.913602	0.224	0.386	0	Naive_CD4_T_Cells	GADD45B
PSTPIP2.9	0	-1.92236	0.053	0.215	0	Naive_CD4_T_Cells	PSTPIP2
QSOX1.7	0	-1.79937	0.059	0.221	0	Naive_CD4_T_Cells	QSOX1
SLC12A9.10	0	-1.35427	0.089	0.251	0	Naive_CD4_T_Cells	SLC12A9
TBX21.11	0	-5.51984	0.006	0.168	0	Naive_CD4_T_Cells	TBX21
CD244.6	0	-4.00926	0.011	0.173	0	Naive_CD4_T_Cells	CD244
TSEN34.6	0	-1.24255	0.102	0.263	0	Naive_CD4_T_Cells	TSEN34
AC119396.1.10	0	1.21198	0.369	0.208	0	Naive_CD4_T_Cells	AC119396.1
AK5	0	2.61627	0.194	0.033	0	Naive_CD4_T_Cells	AK5
DENND4B.6	0	-1.23396	0.101	0.262	0	Naive_CD4_T_Cells	DENND4B
GASK1B.9	0	-7.18387	0.001	0.162	0	Naive_CD4_T_Cells	GASK1B
HABP4	0	2.05018	0.229	0.068	0	Naive_CD4_T_Cells	HABP4
KDM1B.10	0	-2.63089	0.025	0.186	0	Naive_CD4_T_Cells	KDM1B
MARCHF2.3	0	-1.6247	0.086	0.247	0	Naive_CD4_T_Cells	MARCHF2
NCOA1.4	0	-1.5858	0.07	0.231	0	Naive_CD4_T_Cells	NCOA1
SH3TC1.7	0	-2.46792	0.031	0.192	0	Naive_CD4_T_Cells	SH3TC1
TCEA3	0	3.21677	0.186	0.025	0	Naive_CD4_T_Cells	TCEA3
TOLLIP.6	0	-1.39009	0.087	0.248	0	Naive_CD4_T_Cells	TOLLIP
MATK.11	0	-3.17704	0.046	0.207	0	Naive_CD4_T_Cells	MATK
ARPC3.2	0	-1.34037	0.787	0.948	0	Naive_CD4_T_Cells	ARPC3
SLC66A3.3	0	-1.09499	0.117	0.277	0	Naive_CD4_T_Cells	SLC66A3
DEF8.6	0	-1.96839	0.053	0.213	0	Naive_CD4_T_Cells	DEF8
GLB1.6	0	-1.73361	0.053	0.213	0	Naive_CD4_T_Cells	GLB1
GNB4.10	0	-4.84511	0.004	0.164	0	Naive_CD4_T_Cells	GNB4
STK40.2	0	-1.66125	0.064	0.224	0	Naive_CD4_T_Cells	STK40
LINC01001.9	0	-3.89403	0.013	0.173	0	Naive_CD4_T_Cells	LINC01001
MAPKAPK2.3	0	-1.1208	0.132	0.292	0	Naive_CD4_T_Cells	MAPKAPK2
ORAI3.5	0	-1.98898	0.045	0.205	0	Naive_CD4_T_Cells	ORAI3
ACSL1.8	0	-3.06692	0.022	0.181	0	Naive_CD4_T_Cells	ACSL1
MIR223HG.8	0	-5.80718	0.002	0.161	0	Naive_CD4_T_Cells	MIR223HG
NAPSA.8	0	-5.74245	0.004	0.163	0	Naive_CD4_T_Cells	NAPSA
ERCC1.4	0	-0.962078	0.135	0.294	0	Naive_CD4_T_Cells	ERCC1
SESN3.6	0	1.9945	0.288	0.129	0	Naive_CD4_T_Cells	SESN3
UBL5.1	0	-0.665354	0.69	0.848	0	Naive_CD4_T_Cells	UBL5
ANKRD55	0	4.23932	0.169	0.011	0	Naive_CD4_T_Cells	ANKRD55
DAPK1.11	0	-5.4509	0.002	0.16	0	Naive_CD4_T_Cells	DAPK1
PMAIP1	0	-1.8332	0.068	0.226	0	Naive_CD4_T_Cells	PMAIP1
SERINC5.8	0	1.7466	0.299	0.141	0	Naive_CD4_T_Cells	SERINC5
C12orf75.11	0	-2.30323	0.078	0.236	0	Naive_CD4_T_Cells	C12orf75
DLEU2.6	0	-1.83523	0.048	0.206	0	Naive_CD4_T_Cells	DLEU2
KIAA0513.10	0	-3.29092	0.016	0.174	0	Naive_CD4_T_Cells	KIAA0513
PHC2.6	0	-1.12332	0.138	0.296	0	Naive_CD4_T_Cells	PHC2
ACSL4.7	0	-1.87846	0.046	0.203	0	Naive_CD4_T_Cells	ACSL4
MRPL28	0	-1.08609	0.119	0.276	0	Naive_CD4_T_Cells	MRPL28
PHF21A.4	0	-1.50181	0.072	0.229	0	Naive_CD4_T_Cells	PHF21A
CCL4.12	0	-7.65923	0.002	0.159	0	Naive_CD4_T_Cells	CCL4
CLIC3.12	0	-6.71792	0.005	0.162	0	Naive_CD4_T_Cells	CLIC3
SIRPB2.9	0	-6.61539	0.001	0.158	0	Naive_CD4_T_Cells	SIRPB2
SPPL2A.1	0	-1.25232	0.088	0.245	0	Naive_CD4_T_Cells	SPPL2A
TTC38.11	0	-5.01191	0.009	0.166	0	Naive_CD4_T_Cells	TTC38
ZFHX3.10	0	-4.26174	0.008	0.165	0	Naive_CD4_T_Cells	ZFHX3
DNAJC1.6	0	-1.19121	0.107	0.263	0	Naive_CD4_T_Cells	DNAJC1
LRRFIP2.4	0	-1.19295	0.102	0.258	0	Naive_CD4_T_Cells	LRRFIP2
CYP27A1.11	0	-6.84026	0.001	0.157	0	Naive_CD4_T_Cells	CYP27A1
COX6A1	0	-0.612785	0.659	0.815	0	Naive_CD4_T_Cells	COX6A1
PLAAT3.7	0	-3.43173	0.015	0.17	0	Naive_CD4_T_Cells	PLAAT3
PPP1R2.5	0	0.851438	0.627	0.472	0	Naive_CD4_T_Cells	PPP1R2
SIDT2.4	0	-1.97177	0.048	0.203	0	Naive_CD4_T_Cells	SIDT2
TMEM243.10	0	0.999525	0.455	0.3	0	Naive_CD4_T_Cells	TMEM243
CLCN7.5	0	-1.63167	0.062	0.217	0	Naive_CD4_T_Cells	CLCN7
MAST3.11	0	-1.83615	0.053	0.208	0	Naive_CD4_T_Cells	MAST3
PLEKHB1	0	2.66538	0.191	0.036	0	Naive_CD4_T_Cells	PLEKHB1
SLC6A6.10	0	-2.09433	0.038	0.193	0	Naive_CD4_T_Cells	SLC6A6
SPECC1.8	0	-3.42206	0.013	0.168	0	Naive_CD4_T_Cells	SPECC1
PPIF.9	0	-2.22516	0.045	0.199	0	Naive_CD4_T_Cells	PPIF
ADAM17.4	0	-1.5849	0.06	0.214	0	Naive_CD4_T_Cells	ADAM17
SPON2.12	0	-5.18696	0.027	0.181	0	Naive_CD4_T_Cells	SPON2
LEPROT.6	0	-1.35236	0.085	0.239	0	Naive_CD4_T_Cells	LEPROT
ATP5ME.1	0	-0.633599	0.681	0.835	0	Naive_CD4_T_Cells	ATP5ME
PDLIM5.6	0	-1.38695	0.077	0.23	0	Naive_CD4_T_Cells	PDLIM5
PER1.10	0	-1.35936	0.107	0.26	0	Naive_CD4_T_Cells	PER1
SLC1A5.7	0	-3.24336	0.015	0.168	0	Naive_CD4_T_Cells	SLC1A5
UBE2S.2	0	-1.2393	0.103	0.256	0	Naive_CD4_T_Cells	UBE2S
CCR1.10	0	-5.95233	0.002	0.155	0	Naive_CD4_T_Cells	CCR1
MCTP1.10	0	-4.70982	0.005	0.158	0	Naive_CD4_T_Cells	MCTP1
ORMDL3.8	0	1.20002	0.305	0.152	0	Naive_CD4_T_Cells	ORMDL3
THEMIS.12	0	1.46751	0.24	0.087	0	Naive_CD4_T_Cells	THEMIS
DENND1A.10	0	-1.89815	0.044	0.196	0	Naive_CD4_T_Cells	DENND1A
SLC25A11.2	0	-1.04677	0.12	0.272	0	Naive_CD4_T_Cells	SLC25A11
SNHG1.8	0	1.10164	0.399	0.247	0	Naive_CD4_T_Cells	SNHG1
STARD3NL.2	0	-1.50088	0.08	0.232	0	Naive_CD4_T_Cells	STARD3NL
TPM3.4	0	-0.989078	0.773	0.925	0	Naive_CD4_T_Cells	TPM3
UVRAG.4	0	-1.06874	0.121	0.273	0	Naive_CD4_T_Cells	UVRAG
ACOT9.8	0	-2.21023	0.034	0.186	0	Naive_CD4_T_Cells	ACOT9
MYOF.11	0	-6.93011	0.001	0.153	0	Naive_CD4_T_Cells	MYOF
RNF157	0	2.85067	0.184	0.032	0	Naive_CD4_T_Cells	RNF157
SIGLEC7.7	0	-7.53898	0.001	0.153	0	Naive_CD4_T_Cells	SIGLEC7
SNAP29.5	0	-1.23002	0.093	0.245	0	Naive_CD4_T_Cells	SNAP29
THOC3.7	0	1.48546	0.312	0.16	0	Naive_CD4_T_Cells	THOC3
VAV3.6	0	-2.65671	0.025	0.177	0	Naive_CD4_T_Cells	VAV3
ATF7IP2.7	0	1.43445	0.282	0.13	0	Naive_CD4_T_Cells	ATF7IP2
DNAJC3.4	0	-0.961372	0.13	0.282	0	Naive_CD4_T_Cells	DNAJC3
EPB41.8	0	0.921691	0.497	0.346	0	Naive_CD4_T_Cells	EPB41
NLRP3.10	0	-4.87054	0.005	0.156	0	Naive_CD4_T_Cells	NLRP3
P2RX1.9	0	-6.38282	0.002	0.153	0	Naive_CD4_T_Cells	P2RX1
SLFN5.12	0	0.841644	0.412	0.261	0	Naive_CD4_T_Cells	SLFN5
ARPC2.4	0	-1.18739	0.802	0.953	0	Naive_CD4_T_Cells	ARPC2
KLRB1.12	0	-2.97097	0.05	0.2	0	Naive_CD4_T_Cells	KLRB1
TOR2A.4	0	-1.82489	0.051	0.201	0	Naive_CD4_T_Cells	TOR2A
CHST12.10	0	-2.07243	0.06	0.21	0	Naive_CD4_T_Cells	CHST12
LAT.12	0	1.12755	0.286	0.136	0	Naive_CD4_T_Cells	LAT
KDM6B.8	0	-1.24605	0.11	0.259	0	Naive_CD4_T_Cells	KDM6B
LAIR1.7	0	-1.0293	0.13	0.279	0	Naive_CD4_T_Cells	LAIR1
SATB1-AS1.1	0	2.23175	0.199	0.05	0	Naive_CD4_T_Cells	SATB1-AS1
ATP11A.10	0	-2.24905	0.031	0.18	0	Naive_CD4_T_Cells	ATP11A
CPD.6	0	-1.67923	0.061	0.21	0	Naive_CD4_T_Cells	CPD
ELF4.7	0	-2.10231	0.038	0.187	0	Naive_CD4_T_Cells	ELF4
F13A1.10	0	-5.73298	0.005	0.154	0	Naive_CD4_T_Cells	F13A1
KIF13A.8	0	-5.54273	0.003	0.152	0	Naive_CD4_T_Cells	KIF13A
PASK	0	1.92922	0.217	0.068	0	Naive_CD4_T_Cells	PASK
S1PR5.12	0	-7.87865	0.001	0.15	0	Naive_CD4_T_Cells	S1PR5
NPM1.7	0	1.2665	0.954	0.805	0	Naive_CD4_T_Cells	NPM1
ARF1.2	0	-0.608597	0.616	0.764	0	Naive_CD4_T_Cells	ARF1
CLIP1.5	0	-1.00811	0.114	0.262	0	Naive_CD4_T_Cells	CLIP1
EPB41L4A-AS1.7	0	1.08055	0.39	0.242	0	Naive_CD4_T_Cells	EPB41L4A-AS1
KIAA0100.7	0	-1.07228	0.106	0.254	0	Naive_CD4_T_Cells	KIAA0100
MAPK14.6	0	-1.11933	0.103	0.251	0	Naive_CD4_T_Cells	MAPK14
MICU1.5	0	-1.43922	0.074	0.222	0	Naive_CD4_T_Cells	MICU1
PPA1.5	0	0.847257	0.513	0.365	0	Naive_CD4_T_Cells	PPA1
ST13.2	0	0.836886	0.755	0.607	0	Naive_CD4_T_Cells	ST13
ARAP2.7	0	-1.2196	0.095	0.243	0	Naive_CD4_T_Cells	ARAP2
DOK1.3	0	-2.02245	0.041	0.189	0	Naive_CD4_T_Cells	DOK1
PID1.10	0	-6.78363	0.001	0.149	0	Naive_CD4_T_Cells	PID1
RABL6.6	0	-1.2977	0.087	0.235	0	Naive_CD4_T_Cells	RABL6
SIGLEC10.8	0	-6.26338	0.002	0.15	0	Naive_CD4_T_Cells	SIGLEC10
SIGLEC9.11	0	-5.05014	0.003	0.151	0	Naive_CD4_T_Cells	SIGLEC9
TMEM238.8	0	1.14134	0.311	0.163	0	Naive_CD4_T_Cells	TMEM238
AAK1.8	0	0.834222	0.636	0.489	0	Naive_CD4_T_Cells	AAK1
CARD19.6	0	-1.2553	0.108	0.255	0	Naive_CD4_T_Cells	CARD19
COX5B.1	0	-0.695019	0.691	0.838	0	Naive_CD4_T_Cells	COX5B
IKBKG.2	0	-1.12577	0.113	0.26	0	Naive_CD4_T_Cells	IKBKG
TPD52L2.4	0	-1.10364	0.108	0.255	0	Naive_CD4_T_Cells	TPD52L2
ADGRG1.11	0	-7.75071	0.001	0.148	0	Naive_CD4_T_Cells	ADGRG1
ATP2B4.7	0	-1.49278	0.07	0.217	0	Naive_CD4_T_Cells	ATP2B4
SORT1.10	0	-6.76803	0.001	0.148	0	Naive_CD4_T_Cells	SORT1
FOXO3.4	0	-1.28999	0.082	0.228	0	Naive_CD4_T_Cells	FOXO3
MDS2	0	3.34932	0.166	0.02	0	Naive_CD4_T_Cells	MDS2
RCBTB2.8	0	-1.34871	0.085	0.231	0	Naive_CD4_T_Cells	RCBTB2
SPAG9.5	0	-1.01957	0.103	0.249	0	Naive_CD4_T_Cells	SPAG9
TRAF3IP3.8	0	0.745454	0.797	0.651	0	Naive_CD4_T_Cells	TRAF3IP3
ASGR2.11	0	-7.31225	0.001	0.147	0	Naive_CD4_T_Cells	ASGR2
EEF1G.9	0	1.27497	0.362	0.216	0	Naive_CD4_T_Cells	EEF1G
ETS2.11	0	-2.38112	0.031	0.177	0	Naive_CD4_T_Cells	ETS2
RAP1GAP2.5	0	-2.08574	0.034	0.18	0	Naive_CD4_T_Cells	RAP1GAP2
RNF141.7	0	-1.60463	0.063	0.209	0	Naive_CD4_T_Cells	RNF141
SNRPN.8	0	0.952141	0.354	0.208	0	Naive_CD4_T_Cells	SNRPN
STRN4.5	0	-1.6463	0.062	0.208	0	Naive_CD4_T_Cells	STRN4
TFEC.7	0	-7.03384	0.001	0.147	0	Naive_CD4_T_Cells	TFEC
TMEM176A.11	0	-6.67976	0.002	0.148	0	Naive_CD4_T_Cells	TMEM176A
GALK1.8	0	-1.72597	0.049	0.194	0	Naive_CD4_T_Cells	GALK1
GALNT1.1	0	-1.27776	0.085	0.23	0	Naive_CD4_T_Cells	GALNT1
LTBP3.7	0	1.39456	0.278	0.133	0	Naive_CD4_T_Cells	LTBP3
SGK1.9	0	-2.49191	0.033	0.178	0	Naive_CD4_T_Cells	SGK1
TAOK1.6	0	-1.00232	0.097	0.242	0	Naive_CD4_T_Cells	TAOK1
FUCA2.10	0	-2.47968	0.025	0.169	0	Naive_CD4_T_Cells	FUCA2
FURIN.5	0	-2.04996	0.045	0.189	0	Naive_CD4_T_Cells	FURIN
JAK3.4	0	1.04356	0.397	0.253	0	Naive_CD4_T_Cells	JAK3
PLSCR3.7	0	1.20669	0.321	0.177	0	Naive_CD4_T_Cells	PLSCR3
ABHD5.7	0	-2.38434	0.032	0.176	0	Naive_CD4_T_Cells	ABHD5
ANK3.1	0	2.58745	0.183	0.039	0	Naive_CD4_T_Cells	ANK3
DYSF.10	0	-6.19766	0.002	0.146	0	Naive_CD4_T_Cells	DYSF
FGD4.12	0	-5.94075	0.002	0.146	0	Naive_CD4_T_Cells	FGD4
GAB3.3	0	-3.53202	0.011	0.155	0	Naive_CD4_T_Cells	GAB3
GNA15.11	0	-6.39505	0.001	0.145	0	Naive_CD4_T_Cells	GNA15
NKIRAS2.6	0	-1.56657	0.063	0.207	0	Naive_CD4_T_Cells	NKIRAS2
SRGAP2.11	0	-3.28333	0.012	0.156	0	Naive_CD4_T_Cells	SRGAP2
ATP5F1B.4	0	-0.625947	0.629	0.772	0	Naive_CD4_T_Cells	ATP5F1B
ATP6V0A1.6	0	-3.06032	0.018	0.161	0	Naive_CD4_T_Cells	ATP6V0A1
MYO5A.5	0	-1.65614	0.046	0.189	0	Naive_CD4_T_Cells	MYO5A
PXK.3	0	-1.67585	0.058	0.201	0	Naive_CD4_T_Cells	PXK
RCOR1.7	0	-1.03149	0.09	0.233	0	Naive_CD4_T_Cells	RCOR1
BCL3.5	0	-1.28413	0.099	0.242	0	Naive_CD4_T_Cells	BCL3
CCDC50.6	0	-3.80187	0.012	0.155	0	Naive_CD4_T_Cells	CCDC50
CSF2RB.11	0	-5.4075	0.002	0.145	0	Naive_CD4_T_Cells	CSF2RB
MAP3K20.10	0	-5.91017	0.002	0.145	0	Naive_CD4_T_Cells	MAP3K20
PITPNA.4	0	-1.45113	0.068	0.211	0	Naive_CD4_T_Cells	PITPNA
SPTSSA.8	0	-2.00303	0.039	0.182	0	Naive_CD4_T_Cells	SPTSSA
RHOA.3	0	-1.0188	0.788	0.93	0	Naive_CD4_T_Cells	RHOA
TNFAIP8L2.11	0	-1.25198	0.085	0.227	0	Naive_CD4_T_Cells	TNFAIP8L2
NBPF15.10	0	1.7055	0.241	0.099	0	Naive_CD4_T_Cells	NBPF15
NOG.1	0	4.14689	0.152	0.01	0	Naive_CD4_T_Cells	NOG
TUBA1C.3	0	-1.9003	0.064	0.206	0	Naive_CD4_T_Cells	TUBA1C
AC026979.2.10	0	1.08385	0.338	0.197	0	Naive_CD4_T_Cells	AC026979.2
ASAP1.9	0	-1.67278	0.054	0.195	0	Naive_CD4_T_Cells	ASAP1
BEST1.9	0	-1.73443	0.061	0.202	0	Naive_CD4_T_Cells	BEST1
GM2A.6	0	-2.73887	0.023	0.164	0	Naive_CD4_T_Cells	GM2A
PDK1.1	0	2.00052	0.213	0.072	0	Naive_CD4_T_Cells	PDK1
ZBTB25.7	0	1.49996	0.259	0.118	0	Naive_CD4_T_Cells	ZBTB25
FAM214B.9	0	-3.51423	0.012	0.153	0	Naive_CD4_T_Cells	FAM214B
LTB4R.10	0	-3.72574	0.01	0.151	0	Naive_CD4_T_Cells	LTB4R
RETN.8	0	-5.17199	0.005	0.146	0	Naive_CD4_T_Cells	RETN
TBC1D9.10	0	-7.2394	0.001	0.142	0	Naive_CD4_T_Cells	TBC1D9
CDC42.3	0	-0.602261	0.699	0.839	0	Naive_CD4_T_Cells	CDC42
HCLS1.3	0	-0.606013	0.7	0.84	0	Naive_CD4_T_Cells	HCLS1
KIF2A.8	0	0.609779	0.495	0.355	0	Naive_CD4_T_Cells	KIF2A
MCOLN1.9	0	-2.43611	0.029	0.169	0	Naive_CD4_T_Cells	MCOLN1
UBALD2.7	0	0.773845	0.681	0.541	0	Naive_CD4_T_Cells	UBALD2
ANXA2R.10	0	1.11852	0.294	0.154	0	Naive_CD4_T_Cells	ANXA2R
HSPA6.11	0	-6.42563	0.001	0.141	0	Naive_CD4_T_Cells	HSPA6
KLRF1.12	0	-7.14555	0.002	0.142	0	Naive_CD4_T_Cells	KLRF1
NLRP12.10	0	-7.1554	0.001	0.141	0	Naive_CD4_T_Cells	NLRP12
PLPPR2.10	0	-4.14006	0.007	0.147	0	Naive_CD4_T_Cells	PLPPR2
PSENEN.1	0	-1.13562	0.097	0.237	0	Naive_CD4_T_Cells	PSENEN
TRIB1.10	0	-5.9732	0.002	0.142	0	Naive_CD4_T_Cells	TRIB1
ZSWIM6.7	0	-1.26921	0.069	0.209	0	Naive_CD4_T_Cells	ZSWIM6
FEZ2.6	0	-1.67039	0.048	0.187	0	Naive_CD4_T_Cells	FEZ2
RRAS.7	0	-1.53385	0.086	0.225	0	Naive_CD4_T_Cells	RRAS
FAM153CP	0	2.52283	0.187	0.049	0	Naive_CD4_T_Cells	FAM153CP
FBXO6.3	0	-2.7698	0.022	0.16	0	Naive_CD4_T_Cells	FBXO6
MTMR11.12	0	-6.3336	0.001	0.139	0	Naive_CD4_T_Cells	MTMR11
TK2.8	0	-3.01187	0.016	0.154	0	Naive_CD4_T_Cells	TK2
ARHGEF40.9	0	-5.31186	0.004	0.142	0	Naive_CD4_T_Cells	ARHGEF40
ARID5B.10	0	1.10056	0.305	0.167	0	Naive_CD4_T_Cells	ARID5B
PLOD1.6	0	-4.61812	0.005	0.143	0	Naive_CD4_T_Cells	PLOD1
REEP4.7	0	-1.9691	0.04	0.178	0	Naive_CD4_T_Cells	REEP4
RRP12.10	0	-2.23331	0.036	0.174	0	Naive_CD4_T_Cells	RRP12
BAG3	0	1.99067	0.201	0.064	0	Naive_CD4_T_Cells	BAG3
CPT1A.4	0	-1.25568	0.074	0.211	0	Naive_CD4_T_Cells	CPT1A
CR1.6	0	-2.88162	0.019	0.156	0	Naive_CD4_T_Cells	CR1
DUSP3.8	0	-3.13895	0.015	0.152	0	Naive_CD4_T_Cells	DUSP3
GLT1D1.10	0	-5.68479	0.002	0.139	0	Naive_CD4_T_Cells	GLT1D1
DNAJB1.9	0	0.765535	0.467	0.331	0	Naive_CD4_T_Cells	DNAJB1
EIF3E.1	0	0.915039	0.878	0.742	0	Naive_CD4_T_Cells	EIF3E
FNDC3B.9	0	-1.63018	0.053	0.189	0	Naive_CD4_T_Cells	FNDC3B
TNFSF8.8	0	1.70324	0.24	0.104	0	Naive_CD4_T_Cells	TNFSF8
UBE2E2.10	0	-1.18081	0.079	0.215	0	Naive_CD4_T_Cells	UBE2E2
VNN2.11	0	-2.09914	0.051	0.187	0	Naive_CD4_T_Cells	VNN2
ZC3HAV1.6	0	0.910814	0.489	0.353	0	Naive_CD4_T_Cells	ZC3HAV1
ZDHHC1.11	0	-6.93209	0.001	0.137	0	Naive_CD4_T_Cells	ZDHHC1
DPP4.1	0	2.36636	0.176	0.04	0	Naive_CD4_T_Cells	DPP4
MIR22HG.10	0	-4.73339	0.005	0.141	0	Naive_CD4_T_Cells	MIR22HG
TENT5A.8	0	-1.90612	0.041	0.177	0	Naive_CD4_T_Cells	TENT5A
CCL3.9	0	-7.66829	0.001	0.136	0	Naive_CD4_T_Cells	CCL3
CSGALNACT1.2	0	2.04198	0.192	0.057	0	Naive_CD4_T_Cells	CSGALNACT1
DNAJC10.3	0	-1.1645	0.084	0.219	0	Naive_CD4_T_Cells	DNAJC10
PPP1R12C.9	0	-1.25669	0.079	0.214	0	Naive_CD4_T_Cells	PPP1R12C
ST8SIA4.2	0	-1.52257	0.056	0.191	0	Naive_CD4_T_Cells	ST8SIA4
SUPT3H.9	0	1.55824	0.23	0.095	0	Naive_CD4_T_Cells	SUPT3H
WDR11.1	0	-1.41043	0.061	0.196	0	Naive_CD4_T_Cells	WDR11
ACER3.9	0	-2.01455	0.034	0.168	0	Naive_CD4_T_Cells	ACER3
CBFA2T3.9	0	-5.85408	0.002	0.136	0	Naive_CD4_T_Cells	CBFA2T3
GSTM2.5	0	1.49595	0.21	0.076	0	Naive_CD4_T_Cells	GSTM2
PADI4.11	0	-2.85639	0.031	0.165	0	Naive_CD4_T_Cells	PADI4
SLAMF7.11	0	-6.04486	0.002	0.136	0	Naive_CD4_T_Cells	SLAMF7
TMEM33.5	0	-1.29355	0.068	0.202	0	Naive_CD4_T_Cells	TMEM33
P2RX7.10	0	-3.32828	0.014	0.148	0	Naive_CD4_T_Cells	P2RX7
CES1.11	0	-7.42551	0.001	0.134	0	Naive_CD4_T_Cells	CES1
PSEN1.7	0	-1.31167	0.063	0.196	0	Naive_CD4_T_Cells	PSEN1
SLC2A4RG.9	0	0.80269	0.401	0.268	0	Naive_CD4_T_Cells	SLC2A4RG
SNX9.8	0	1.25856	0.292	0.159	0	Naive_CD4_T_Cells	SNX9
TRIM25.5	0	-1.81641	0.041	0.174	0	Naive_CD4_T_Cells	TRIM25
LINS1.9	0	1.62604	0.225	0.093	0	Naive_CD4_T_Cells	LINS1
ADAMTSL4.11	0	-6.13949	0.002	0.133	0	Naive_CD4_T_Cells	ADAMTSL4
ADD3.8	0	0.675669	0.662	0.531	0	Naive_CD4_T_Cells	ADD3
CBX6.9	0	-1.31178	0.075	0.206	0	Naive_CD4_T_Cells	CBX6
FAM53B.3	0	-1.68227	0.046	0.177	0	Naive_CD4_T_Cells	FAM53B
LPCAT2.12	0	-5.85304	0.002	0.133	0	Naive_CD4_T_Cells	LPCAT2
LRMDA.11	0	-7.30895	0.001	0.132	0	Naive_CD4_T_Cells	LRMDA
LRRN3	0	3.23016	0.149	0.018	0	Naive_CD4_T_Cells	LRRN3
MICAL2.10	0	-3.96613	0.007	0.138	0	Naive_CD4_T_Cells	MICAL2
NCR3.11	0	-3.01489	0.031	0.162	0	Naive_CD4_T_Cells	NCR3
NHSL2.9	0	-4.28895	0.006	0.137	0	Naive_CD4_T_Cells	NHSL2
NR4A2.5	0	-1.7375	0.051	0.182	0	Naive_CD4_T_Cells	NR4A2
PDLIM7.7	0	-2.95858	0.018	0.149	0	Naive_CD4_T_Cells	PDLIM7
PLEKHO2.11	0	-4.41773	0.005	0.136	0	Naive_CD4_T_Cells	PLEKHO2
SCARB2.9	0	-1.33325	0.059	0.19	0	Naive_CD4_T_Cells	SCARB2
SYNGR1.6	0	-4.71301	0.005	0.136	0	Naive_CD4_T_Cells	SYNGR1
NR4A1.9	0	-4.02894	0.011	0.142	0	Naive_CD4_T_Cells	NR4A1
SPTBN1.10	0	1.23117	0.275	0.145	0	Naive_CD4_T_Cells	SPTBN1
CTNNBIP1.6	0	-1.9226	0.039	0.169	0	Naive_CD4_T_Cells	CTNNBIP1
DSE.6	0	-2.02999	0.037	0.167	0	Naive_CD4_T_Cells	DSE
IKZF1.5	0	0.764262	0.747	0.617	0	Naive_CD4_T_Cells	IKZF1
MGST2.11	0	-3.42828	0.01	0.14	0	Naive_CD4_T_Cells	MGST2
MTHFR.7	0	-1.75827	0.044	0.174	0	Naive_CD4_T_Cells	MTHFR
MYL6.4	0	-1.39694	0.84	0.97	0	Naive_CD4_T_Cells	MYL6
PAPSS1.4	0	-1.31619	0.065	0.195	0	Naive_CD4_T_Cells	PAPSS1
RASA2.8	0	0.889676	0.402	0.272	0	Naive_CD4_T_Cells	RASA2
SERTAD3.6	0	-2.74858	0.02	0.15	0	Naive_CD4_T_Cells	SERTAD3
BMP2K.7	0	-2.18822	0.031	0.16	0	Naive_CD4_T_Cells	BMP2K
CLMN.6	0	-6.27367	0.002	0.131	0	Naive_CD4_T_Cells	CLMN
FCGR2B.9	0	-6.7564	0.001	0.13	0	Naive_CD4_T_Cells	FCGR2B
GABARAPL1.5	0	-1.39026	0.072	0.201	0	Naive_CD4_T_Cells	GABARAPL1
ITPRID2.8	0	-1.77953	0.041	0.17	0	Naive_CD4_T_Cells	ITPRID2
SBDS.7	0	0.917615	0.451	0.322	0	Naive_CD4_T_Cells	SBDS
YWHAB.1	0	-0.634058	0.768	0.897	0	Naive_CD4_T_Cells	YWHAB
GSE1.3	0	-2.42314	0.021	0.149	0	Naive_CD4_T_Cells	GSE1
GSR.3	0	-1.32175	0.067	0.195	0	Naive_CD4_T_Cells	GSR
IER3.10	0	-2.53995	0.04	0.168	0	Naive_CD4_T_Cells	IER3
NPEPL1.7	0	-1.45431	0.06	0.188	0	Naive_CD4_T_Cells	NPEPL1
RUFY3.6	0	-1.56075	0.045	0.173	0	Naive_CD4_T_Cells	RUFY3
S100Z.10	0	-5.59755	0.002	0.13	0	Naive_CD4_T_Cells	S100Z
SNHG29.2	0	0.991608	0.912	0.784	0	Naive_CD4_T_Cells	SNHG29
MATR3-1.7	0	1.00207	0.361	0.233	0	Naive_CD4_T_Cells	MATR3-1
EPB41L3.11	0	-2.62139	0.021	0.148	0	Naive_CD4_T_Cells	EPB41L3
ICAM1.7	0	-3.83146	0.009	0.136	0	Naive_CD4_T_Cells	ICAM1
PITPNC1.11	0	0.813482	0.397	0.27	0	Naive_CD4_T_Cells	PITPNC1
PKM.7	0	-0.754189	0.635	0.762	0	Naive_CD4_T_Cells	PKM
PLCB1.8	0	-3.09052	0.013	0.14	0	Naive_CD4_T_Cells	PLCB1
PTGDR.12	0	-5.34237	0.004	0.131	0	Naive_CD4_T_Cells	PTGDR
TNFAIP8.9	0	0.773905	0.492	0.365	0	Naive_CD4_T_Cells	TNFAIP8
BCL11A.5	0	-4.75469	0.004	0.13	0	Naive_CD4_T_Cells	BCL11A
COX6B1.1	0	-0.602067	0.756	0.882	0	Naive_CD4_T_Cells	COX6B1
HOMER3.11	0	-6.20871	0.002	0.128	0	Naive_CD4_T_Cells	HOMER3
IER5L.8	0	-4.55555	0.005	0.131	0	Naive_CD4_T_Cells	IER5L
IL2RB.12	0	-2.81121	0.057	0.183	0	Naive_CD4_T_Cells	IL2RB
RNASE2.11	0	-7.30539	0.001	0.127	0	Naive_CD4_T_Cells	RNASE2
SUSD1.5	0	-2.99065	0.014	0.14	0	Naive_CD4_T_Cells	SUSD1
TCF7L2.8	0	-3.80739	0.011	0.137	0	Naive_CD4_T_Cells	TCF7L2
ZEB1.3	0	1.92894	0.185	0.059	0	Naive_CD4_T_Cells	ZEB1
TTC39C.9	0	0.985674	0.354	0.228	0	Naive_CD4_T_Cells	TTC39C
ARHGAP24.9	0	-7.60613	0.001	0.126	0	Naive_CD4_T_Cells	ARHGAP24
FHOD1.6	0	-2.21206	0.029	0.154	0	Naive_CD4_T_Cells	FHOD1
GAB2.9	0	-3.65326	0.008	0.133	0	Naive_CD4_T_Cells	GAB2
GDE1.4	0	-1.47644	0.059	0.184	0	Naive_CD4_T_Cells	GDE1
IKBIP.1	0	-1.68843	0.044	0.169	0	Naive_CD4_T_Cells	IKBIP
IMPDH2.6	0	0.919668	0.38	0.255	0	Naive_CD4_T_Cells	IMPDH2
MCEMP1.11	0	-7.42491	0.001	0.126	0	Naive_CD4_T_Cells	MCEMP1
RP2.8	0	-2.4249	0.022	0.147	0	Naive_CD4_T_Cells	RP2
SESTD1.9	0	-3.31943	0.01	0.135	0	Naive_CD4_T_Cells	SESTD1
CIDEB.8	0	-1.82935	0.041	0.165	0	Naive_CD4_T_Cells	CIDEB
KLF11.8	0	-2.18974	0.025	0.149	0	Naive_CD4_T_Cells	KLF11
TLR8.11	0	-6.08306	0.001	0.125	0	Naive_CD4_T_Cells	TLR8
GPR183.10	0	0.972725	0.269	0.146	0	Naive_CD4_T_Cells	GPR183
PLCL1	0	2.72883	0.156	0.033	0	Naive_CD4_T_Cells	PLCL1
QPCT.9	0	-5.92362	0.002	0.125	0	Naive_CD4_T_Cells	QPCT
ASL.3	0	-1.79709	0.037	0.159	0	Naive_CD4_T_Cells	ASL
GRAMD1A.2	0	0.922332	0.387	0.265	0	Naive_CD4_T_Cells	GRAMD1A
LINC01410.6	0	-6.07238	0.001	0.123	0	Naive_CD4_T_Cells	LINC01410
LSR.1	0	1.62546	0.192	0.07	0	Naive_CD4_T_Cells	LSR
PDLIM1.11	0	-5.7971	0.003	0.125	0	Naive_CD4_T_Cells	PDLIM1
TRIO.10	0	-4.64458	0.004	0.126	0	Naive_CD4_T_Cells	TRIO
CDR2.4	0	1.62205	0.204	0.082	0	Naive_CD4_T_Cells	CDR2
MARCHF9.10	0	1.01345	0.275	0.154	0	Naive_CD4_T_Cells	MARCHF9
AC008555.4.4	0	1.4046	0.202	0.081	0	Naive_CD4_T_Cells	AC008555.4
NPL.12	0	-3.53859	0.01	0.131	0	Naive_CD4_T_Cells	NPL
AP002387.2.7	0	1.37829	0.209	0.088	0	Naive_CD4_T_Cells	AP002387.2
AP3M2	0	1.97016	0.184	0.063	0	Naive_CD4_T_Cells	AP3M2
CCR2.11	0	-5.9726	0.002	0.123	0	Naive_CD4_T_Cells	CCR2
CD79B.10	0	-2.67674	0.068	0.189	0	Naive_CD4_T_Cells	CD79B
IFITM2.9	0	-1.24568	0.745	0.866	0	Naive_CD4_T_Cells	IFITM2
RIC3.3	0	1.8611	0.179	0.058	0	Naive_CD4_T_Cells	RIC3
SH2D1B.11	0	-6.83397	0.002	0.123	0	Naive_CD4_T_Cells	SH2D1B
SPOPL.4	0	-2.37899	0.021	0.142	0	Naive_CD4_T_Cells	SPOPL
ATM.9	0	0.819267	0.583	0.462	0	Naive_CD4_T_Cells	ATM
DYRK2.9	0	1.19391	0.275	0.155	0	Naive_CD4_T_Cells	DYRK2
SHISAL2A.1	0	1.57007	0.192	0.072	0	Naive_CD4_T_Cells	SHISAL2A
BNIP3.8	0	1.4664	0.21	0.09	0	Naive_CD4_T_Cells	BNIP3
CMTM8	0	2.80524	0.146	0.026	0	Naive_CD4_T_Cells	CMTM8
GATA3.12	0	0.81175	0.253	0.133	0	Naive_CD4_T_Cells	GATA3
LINC02273	0	2.19195	0.158	0.038	0	Naive_CD4_T_Cells	LINC02273
NMRK1.10	0	1.21352	0.255	0.135	0	Naive_CD4_T_Cells	NMRK1
RTN1.10	0	-6.78066	0.001	0.121	0	Naive_CD4_T_Cells	RTN1
FCRL6.12	0	-7.31249	0.001	0.12	0	Naive_CD4_T_Cells	FCRL6
SNHG3.6	0	0.908059	0.376	0.257	0	Naive_CD4_T_Cells	SNHG3
UBQLN2.1	0	1.02811	0.358	0.239	0	Naive_CD4_T_Cells	UBQLN2
ZBTB16.7	0	-2.48417	0.026	0.145	0	Naive_CD4_T_Cells	ZBTB16
MHENCR.9	0	1.24865	0.273	0.155	0	Naive_CD4_T_Cells	MHENCR
AKTIP	0	1.61734	0.193	0.075	0	Naive_CD4_T_Cells	AKTIP
LINC00963.9	0	-3.00594	0.014	0.132	0	Naive_CD4_T_Cells	LINC00963
OAF.10	0	-3.44744	0.01	0.128	0	Naive_CD4_T_Cells	OAF
ADRB2.7	0	-5.51763	0.002	0.12	0	Naive_CD4_T_Cells	ADRB2
CRISPLD2.11	0	-4.59823	0.005	0.123	0	Naive_CD4_T_Cells	CRISPLD2
EVA1B.9	0	-4.07313	0.006	0.124	0	Naive_CD4_T_Cells	EVA1B
FRY.9	0	-2.35899	0.023	0.14	0	Naive_CD4_T_Cells	FRY
ZFYVE16.6	0	-1.57683	0.043	0.16	0	Naive_CD4_T_Cells	ZFYVE16
HAVCR2.6	0	-3.75399	0.008	0.125	0	Naive_CD4_T_Cells	HAVCR2
SGTB.5	0	1.37173	0.247	0.13	0	Naive_CD4_T_Cells	SGTB
SNHG6.6	0	0.768404	0.86	0.743	0	Naive_CD4_T_Cells	SNHG6
TBC1D8.10	0	-4.98889	0.003	0.12	0	Naive_CD4_T_Cells	TBC1D8
WDFY4.5	0	-6.37773	0.001	0.118	0	Naive_CD4_T_Cells	WDFY4
ALDH1A1.11	0	-8.64689	0	0.116	0	Naive_CD4_T_Cells	ALDH1A1
B4GALT5.8	0	-3.23329	0.01	0.126	0	Naive_CD4_T_Cells	B4GALT5
IL1RN.11	0	-6.73592	0.001	0.117	0	Naive_CD4_T_Cells	IL1RN
LINC00877.10	0	-6.56112	0.001	0.117	0	Naive_CD4_T_Cells	LINC00877
VSTM1.9	0	-6.25853	0.001	0.117	0	Naive_CD4_T_Cells	VSTM1
MLKL.8	0	-2.18627	0.028	0.144	0	Naive_CD4_T_Cells	MLKL
TBK1.1	0	-1.90913	0.033	0.149	0	Naive_CD4_T_Cells	TBK1
TCF4.8	0	-5.02442	0.005	0.121	0	Naive_CD4_T_Cells	TCF4
RGS3.9	0	-2.8003	0.02	0.135	0	Naive_CD4_T_Cells	RGS3
CD8A.12	0	-2.67581	0.038	0.153	0	Naive_CD4_T_Cells	CD8A
NFKBIA.7	0	-1.01045	0.671	0.786	0	Naive_CD4_T_Cells	NFKBIA
IL18.10	0	-5.93487	0.001	0.115	0	Naive_CD4_T_Cells	IL18
HCST.7	0	-1.00692	0.7	0.814	0	Naive_CD4_T_Cells	HCST
MAN1A1.5	0	-1.82375	0.038	0.152	0	Naive_CD4_T_Cells	MAN1A1
SH2D3A.1	0	1.7076	0.175	0.061	0	Naive_CD4_T_Cells	SH2D3A
STMN1.9	0	0.933845	0.209	0.095	0	Naive_CD4_T_Cells	STMN1
BEX4.9	0	0.989736	0.281	0.168	0	Naive_CD4_T_Cells	BEX4
EAF2.7	0	-2.41158	0.025	0.138	0	Naive_CD4_T_Cells	EAF2
TSPAN4.9	0	-2.44898	0.022	0.135	0	Naive_CD4_T_Cells	TSPAN4
STAC3.11	0	-4.63369	0.004	0.117	0	Naive_CD4_T_Cells	STAC3
CENPK	0	1.69035	0.178	0.065	0	Naive_CD4_T_Cells	CENPK
RNF19B.7	0	-2.12832	0.028	0.141	0	Naive_CD4_T_Cells	RNF19B
SIT1.11	0	0.83492	0.245	0.132	0	Naive_CD4_T_Cells	SIT1
ZBTB20.10	0	1.14335	0.284	0.171	0	Naive_CD4_T_Cells	ZBTB20
LGALS3BP	0	1.81069	0.171	0.059	0	Naive_CD4_T_Cells	LGALS3BP
NEK6.5	0	-4.51183	0.004	0.116	0	Naive_CD4_T_Cells	NEK6
RGL4.3	0	1.37844	0.193	0.081	0	Naive_CD4_T_Cells	RGL4
ZNF101.2	0	1.647	0.194	0.082	0	Naive_CD4_T_Cells	ZNF101
MXD3.10	0	-3.90202	0.007	0.119	0	Naive_CD4_T_Cells	MXD3
ARL11.7	0	-4.7145	0.004	0.115	0	Naive_CD4_T_Cells	ARL11
CD300LB.9	0	-7.46533	0	0.111	0	Naive_CD4_T_Cells	CD300LB
LRRK1.10	0	-6.63005	0.001	0.112	0	Naive_CD4_T_Cells	LRRK1
NFIL3.6	0	-3.04856	0.013	0.124	0	Naive_CD4_T_Cells	NFIL3
PLD4.11	0	-6.27483	0.002	0.113	0	Naive_CD4_T_Cells	PLD4
COL18A1.1	0	2.47474	0.147	0.036	0	Naive_CD4_T_Cells	COL18A1
CRTC3.3	0	1.12233	0.286	0.175	0	Naive_CD4_T_Cells	CRTC3
CHST2.10	0	-2.75935	0.024	0.134	0	Naive_CD4_T_Cells	CHST2
OSBPL5.7	0	-3.38662	0.012	0.122	0	Naive_CD4_T_Cells	OSBPL5
TNIK.11	0	1.09394	0.223	0.113	0	Naive_CD4_T_Cells	TNIK
ATP10D.3	0	-3.68063	0.007	0.116	0	Naive_CD4_T_Cells	ATP10D
JUP.8	0	-5.32951	0.003	0.112	0	Naive_CD4_T_Cells	JUP
PARP11-AS1	0	3.25067	0.124	0.015	0	Naive_CD4_T_Cells	PARP11-AS1
NFKBID.5	0	-2.06803	0.032	0.141	0	Naive_CD4_T_Cells	NFKBID
SFI1.10	0	1.36685	0.226	0.118	0	Naive_CD4_T_Cells	SFI1
CYSTM1.8	0	-2.37399	0.02	0.128	0	Naive_CD4_T_Cells	CYSTM1
RNF144A.1	0	2.24881	0.145	0.037	0	Naive_CD4_T_Cells	RNF144A
SNHG25.3	0	1.2523	0.237	0.129	0	Naive_CD4_T_Cells	SNHG25
FBLN5	0	2.69628	0.131	0.024	0	Naive_CD4_T_Cells	FBLN5
ARHGEF10L.6	0	-6.50789	0.001	0.107	0	Naive_CD4_T_Cells	ARHGEF10L
ARSD.6	0	-4.9575	0.003	0.109	0	Naive_CD4_T_Cells	ARSD
CFAP36.3	0	1.44391	0.188	0.082	0	Naive_CD4_T_Cells	CFAP36
EIF4B	0	0.646949	0.79	0.684	0	Naive_CD4_T_Cells	EIF4B
ZNF703.3	0	-5.89042	0.002	0.107	0	Naive_CD4_T_Cells	ZNF703
LINC00402	0	3.01029	0.126	0.022	0	Naive_CD4_T_Cells	LINC00402
CATSPER1.4	0	-8.41199	0	0.104	0	Naive_CD4_T_Cells	CATSPER1
LATS2.4	0	-5.53057	0.002	0.106	0	Naive_CD4_T_Cells	LATS2
PDE4A.2	0	-5.19793	0.002	0.106	0	Naive_CD4_T_Cells	PDE4A
SLC31A1.10	0	-2.50561	0.018	0.122	0	Naive_CD4_T_Cells	SLC31A1
SLC43A3.10	0	-2.51367	0.018	0.122	0	Naive_CD4_T_Cells	SLC43A3
EIF3L.2	0	0.626256	0.839	0.735	0	Naive_CD4_T_Cells	EIF3L
SH3BGRL3.5	0	-1.77613	0.881	0.985	0	Naive_CD4_T_Cells	SH3BGRL3
BANK1.7	0	-6.92965	0.002	0.105	0	Naive_CD4_T_Cells	BANK1
C1orf21.3	0	-6.52515	0.001	0.104	0	Naive_CD4_T_Cells	C1orf21
C3AR1.5	0	-5.93156	0.002	0.105	0	Naive_CD4_T_Cells	C3AR1
CRYBG3.10	0	-2.3805	0.018	0.121	0	Naive_CD4_T_Cells	CRYBG3
SH2B2.5	0	-5.00158	0.003	0.106	0	Naive_CD4_T_Cells	SH2B2
TST.5	0	-4.88662	0.003	0.106	0	Naive_CD4_T_Cells	TST
LINC01578.2	0	0.728913	0.823	0.72	0	Naive_CD4_T_Cells	LINC01578
AC136475.3	0	2.55411	0.128	0.026	0	Naive_CD4_T_Cells	AC136475.3
AC016876.3.8	0	-3.63837	0.007	0.109	0	Naive_CD4_T_Cells	AC016876.3
PRSS23.2	0	-7.20775	0.001	0.103	0	Naive_CD4_T_Cells	PRSS23
PTMS.8	0	-4.07747	0.007	0.109	0	Naive_CD4_T_Cells	PTMS
SAMHD1.10	0	-0.860978	0.635	0.737	0	Naive_CD4_T_Cells	SAMHD1
HINT1.8	0	0.709966	0.927	0.826	0	Naive_CD4_T_Cells	HINT1
JUNB.6	0	-0.932043	0.814	0.915	0	Naive_CD4_T_Cells	JUNB
TGFBR2.4	0	0.905985	0.531	0.43	0	Naive_CD4_T_Cells	TGFBR2
CD180.6	0	-7.05042	0	0.101	0	Naive_CD4_T_Cells	CD180
CDH23.9	0	-2.75323	0.014	0.115	0	Naive_CD4_T_Cells	CDH23
CEROX1	0	3.61438	0.112	0.011	0	Naive_CD4_T_Cells	CEROX1
CHD7.12	0	1.25749	0.197	0.096	0	Naive_CD4_T_Cells	CHD7
CXorf21.9	0	-3.47081	0.008	0.109	0	Naive_CD4_T_Cells	CXorf21
ADPRM.2	0	1.99425	0.147	0.046	0	Naive_CD4_T_Cells	ADPRM
C12orf65.7	0	1.23261	0.21	0.109	0	Naive_CD4_T_Cells	C12orf65
TNS3.5	0	-6.45181	0.001	0.102	0	Naive_CD4_T_Cells	TNS3
ANP32B.2	0	0.649512	0.804	0.704	0	Naive_CD4_T_Cells	ANP32B
ARHGAP18.2	0	-3.52158	0.009	0.109	0	Naive_CD4_T_Cells	ARHGAP18
ATP8B2.1	0	1.57233	0.17	0.07	0	Naive_CD4_T_Cells	ATP8B2
WDFY3.5	0	-6.41353	0.001	0.101	0	Naive_CD4_T_Cells	WDFY3
PLEKHG3	0	-4.03658	0.005	0.105	0	Naive_CD4_T_Cells	PLEKHG3
FBXL16	0	2.17428	0.132	0.033	0	Naive_CD4_T_Cells	FBXL16
SERPINB8.9	0	-2.80053	0.013	0.112	0	Naive_CD4_T_Cells	SERPINB8
PITPNA-AS1.1	0	1.45467	0.176	0.077	0	Naive_CD4_T_Cells	PITPNA-AS1
AQP9.3	0	-5.76932	0.002	0.1	0	Naive_CD4_T_Cells	AQP9
CARMIL2.3	0	1.671	0.155	0.057	0	Naive_CD4_T_Cells	CARMIL2
FBLN7	0	3.0723	0.113	0.015	0	Naive_CD4_T_Cells	FBLN7
ICOS	0	2.31565	0.126	0.028	0	Naive_CD4_T_Cells	ICOS
TOR4A.6	0	-5.48743	0.002	0.1	0	Naive_CD4_T_Cells	TOR4A
FCRL3.4	0	-3.95996	0.005	0.103	0	Naive_CD4_T_Cells	FCRL3
PRKCQ.11	0	1.13385	0.187	0.09	0	Naive_CD4_T_Cells	PRKCQ
RILP.8	0	-3.1655	0.01	0.107	0	Naive_CD4_T_Cells	RILP
TMEM263.8	0	1.22263	0.183	0.087	0	Naive_CD4_T_Cells	TMEM263
UXT	0	0.635462	0.755	0.659	0	Naive_CD4_T_Cells	UXT
NIPAL3.2	0	1.45606	0.177	0.082	0	Naive_CD4_T_Cells	NIPAL3
TBC1D4.1	0	1.6667	0.156	0.062	0	Naive_CD4_T_Cells	TBC1D4
ENOSF1.1	0	1.56041	0.168	0.075	0	Naive_CD4_T_Cells	ENOSF1
RHOU.5	0	-3.61989	0.007	0.1	0	Naive_CD4_T_Cells	RHOU
MZT2B.2	0	0.640247	0.818	0.725	0	Naive_CD4_T_Cells	MZT2B
S100A6.11	0	-2.69655	0.836	0.928	0	Naive_CD4_T_Cells	S100A6
PRKAR1B	0	1.62497	0.139	0.047	0	Naive_CD4_T_Cells	PRKAR1B
ANKRD44-AS1	0	2.52805	0.115	0.023	0	Naive_CD4_T_Cells	ANKRD44-AS1
HELB	0	1.59173	0.156	0.064	0	Naive_CD4_T_Cells	HELB
SCML1	0	2.24715	0.132	0.04	0	Naive_CD4_T_Cells	SCML1
FAAH2	0	2.70381	0.109	0.019	0	Naive_CD4_T_Cells	FAAH2
C11orf1.2	0	1.4883	0.155	0.069	0	Naive_CD4_T_Cells	C11orf1
TCAF2	0	1.81088	0.127	0.041	0	Naive_CD4_T_Cells	TCAF2
SF1.1	0	0.629554	0.856	0.771	0	Naive_CD4_T_Cells	SF1
VSIG1.1	0	2.5459	0.105	0.021	0	Naive_CD4_T_Cells	VSIG1
GGT7	0	1.70573	0.132	0.051	0	Naive_CD4_T_Cells	GGT7
HAPLN3	0	1.93001	0.116	0.035	0	Naive_CD4_T_Cells	HAPLN3
OBSCN.1	0	2.31662	0.109	0.028	0	Naive_CD4_T_Cells	OBSCN
TTN.2	0	1.57322	0.129	0.048	0	Naive_CD4_T_Cells	TTN
H3-3A.2	0	-1.41469	0.902	0.981	0	Naive_CD4_T_Cells	H3-3A
GRAP.2	0	1.53163	0.131	0.054	0	Naive_CD4_T_Cells	GRAP
LINC02361	0	1.8166	0.114	0.037	0	Naive_CD4_T_Cells	LINC02361
MAST4.1	0	1.8762	0.11	0.033	0	Naive_CD4_T_Cells	MAST4
PKIA.2	0	1.9996	0.108	0.031	0	Naive_CD4_T_Cells	PKIA
USP53	0	1.66817	0.122	0.045	0	Naive_CD4_T_Cells	USP53
LTA	0	1.81101	0.112	0.036	0	Naive_CD4_T_Cells	LTA
PATJ	0	1.79138	0.112	0.038	0	Naive_CD4_T_Cells	PATJ
GAPDH.7	0	-1.50881	0.899	0.973	0	Naive_CD4_T_Cells	GAPDH
PCSK1N	0	1.84788	0.101	0.028	0	Naive_CD4_T_Cells	PCSK1N
LINC00649	0	1.58006	0.117	0.045	0	Naive_CD4_T_Cells	LINC00649
Z84492.1	0	1.73043	0.108	0.036	0	Naive_CD4_T_Cells	Z84492.1
DOCK9	0	1.95772	0.103	0.033	0	Naive_CD4_T_Cells	DOCK9
EPHA1-AS1	0	2.12114	0.102	0.032	0	Naive_CD4_T_Cells	EPHA1-AS1
BTG1.11	0	0.845309	0.992	0.926	0	Naive_CD4_T_Cells	BTG1
CFL1.4	0	-0.914885	0.919	0.984	0	Naive_CD4_T_Cells	CFL1
SERF2.3	0	-1.06402	0.919	0.984	0	Naive_CD4_T_Cells	SERF2
ATP5F1E.6	0	-0.891801	0.937	0.985	0	Naive_CD4_T_Cells	ATP5F1E
HNRNPA1.4	0	0.682234	0.962	0.914	0	Naive_CD4_T_Cells	HNRNPA1
PFN1.5	0	-0.986504	0.951	0.992	0	Naive_CD4_T_Cells	PFN1
RPS20.3	0	0.658367	0.936	0.895	0	Naive_CD4_T_Cells	RPS20
RPS26.3	0	0.777446	0.93	0.97	0	Naive_CD4_T_Cells	RPS26
EEF1B2.9	0	1.20312	0.972	0.934	0	Naive_CD4_T_Cells	EEF1B2
RPL17.4	0	0.702727	0.962	0.925	0	Naive_CD4_T_Cells	RPL17
VIM.7	0	-0.820661	0.962	0.925	0	Naive_CD4_T_Cells	VIM
UBC.1	0	-0.606819	0.952	0.986	0	Naive_CD4_T_Cells	UBC
EEF2.2	0	0.672026	0.986	0.96	0	Naive_CD4_T_Cells	EEF2
MT-ND1.4	0	-0.732417	0.941	0.965	0	Naive_CD4_T_Cells	MT-ND1
FTL.11	0	-2.30551	0.972	0.995	0	Naive_CD4_T_Cells	FTL
RPSA.9	0	0.999562	0.986	0.963	0	Naive_CD4_T_Cells	RPSA
TOMM7.1	0	0.771771	0.95	0.931	0	Naive_CD4_T_Cells	TOMM7
FTH1.9	0	-1.82273	0.979	0.996	0	Naive_CD4_T_Cells	FTH1
RPL10A.6	0	0.929784	0.982	0.966	0	Naive_CD4_T_Cells	RPL10A
NACA.1	0	0.620695	0.969	0.984	0	Naive_CD4_T_Cells	NACA
RPS5.9	0	1.1617	0.977	0.965	0	Naive_CD4_T_Cells	RPS5
RPL3.7	0	1.03753	0.993	0.982	0	Naive_CD4_T_Cells	RPL3
RPL35A.2	0	0.852301	0.983	0.993	0	Naive_CD4_T_Cells	RPL35A
RPL24.1	0	0.768999	0.972	0.98	0	Naive_CD4_T_Cells	RPL24
RPL38.1	0	0.75247	0.966	0.974	0	Naive_CD4_T_Cells	RPL38
RPL4	0	0.740518	0.974	0.966	0	Naive_CD4_T_Cells	RPL4
RPL5.6	0	1.08745	0.986	0.978	0	Naive_CD4_T_Cells	RPL5
RPLP0.6	0	0.732989	0.986	0.978	0	Naive_CD4_T_Cells	RPLP0
MT-CO1	0	-0.781254	0.985	0.992	0	Naive_CD4_T_Cells	MT-CO1
RPL29.2	0	0.759942	0.982	0.989	0	Naive_CD4_T_Cells	RPL29
RPL36.3	0	0.90828	0.979	0.986	0	Naive_CD4_T_Cells	RPL36
RPS21.4	0	0.883627	0.997	0.99	0	Naive_CD4_T_Cells	RPS21
TMSB4X.5	0	-0.600388	0.992	0.999	0	Naive_CD4_T_Cells	TMSB4X
ACTB.6	0	-1.1805	0.994	1	0	Naive_CD4_T_Cells	ACTB
EEF1D	0	0.652127	0.977	0.971	0	Naive_CD4_T_Cells	EEF1D
RPL12.2	0	0.747699	0.982	0.988	0	Naive_CD4_T_Cells	RPL12
RPL21.1	0	0.751036	0.985	0.991	0	Naive_CD4_T_Cells	RPL21
RPS2.1	0	0.619381	0.996	0.99	0	Naive_CD4_T_Cells	RPS2
RPS6.5	0	0.965728	0.993	0.987	0	Naive_CD4_T_Cells	RPS6
EEF1A1.3	0	0.887546	1	0.996	0	Naive_CD4_T_Cells	EEF1A1
RPL13.3	0	0.932181	0.998	0.994	0	Naive_CD4_T_Cells	RPL13
RPL31.2	0	0.654166	0.955	0.959	0	Naive_CD4_T_Cells	RPL31
RPL39.1	0	0.742794	0.987	0.991	0	Naive_CD4_T_Cells	RPL39
RPLP2.1	0	0.632441	0.985	0.989	0	Naive_CD4_T_Cells	RPLP2
RPS15	0	0.667796	0.989	0.993	0	Naive_CD4_T_Cells	RPS15
RPS18.7	0	0.930268	0.994	0.99	0	Naive_CD4_T_Cells	RPS18
RPS3.7	0	0.984281	0.995	0.991	0	Naive_CD4_T_Cells	RPS3
MALAT1.6	0	0.64697	1	0.997	0	Naive_CD4_T_Cells	MALAT1
RPL14.6	0	0.996189	0.988	0.985	0	Naive_CD4_T_Cells	RPL14
RPL18.1	0	0.802252	0.987	0.99	0	Naive_CD4_T_Cells	RPL18
RPL23A.5	0	0.635381	0.978	0.981	0	Naive_CD4_T_Cells	RPL23A
RPL7A.2	0	0.631923	0.986	0.989	0	Naive_CD4_T_Cells	RPL7A
RPS12.6	0	1.1758	0.995	0.992	0	Naive_CD4_T_Cells	RPS12
RPS15A.6	0	0.975588	0.99	0.993	0	Naive_CD4_T_Cells	RPS15A
RPS4X.7	0	1.00574	0.983	0.986	0	Naive_CD4_T_Cells	RPS4X
RPL11.3	0	0.973119	0.995	0.993	0	Naive_CD4_T_Cells	RPL11
RPL30.5	0	1.04699	0.995	0.993	0	Naive_CD4_T_Cells	RPL30
RPL37.1	0	0.726805	0.99	0.992	0	Naive_CD4_T_Cells	RPL37
RPS14.2	0	0.832941	0.99	0.992	0	Naive_CD4_T_Cells	RPS14
RPS25.7	0	1.13078	0.987	0.985	0	Naive_CD4_T_Cells	RPS25
RPS27.10	0	1.01101	0.998	0.996	0	Naive_CD4_T_Cells	RPS27
RPS27A.7	0	1.03222	0.992	0.994	0	Naive_CD4_T_Cells	RPS27A
RPS8.4	0	0.84251	0.993	0.991	0	Naive_CD4_T_Cells	RPS8
RPL18A.3	0	0.732743	0.99	0.989	0	Naive_CD4_T_Cells	RPL18A
RPL19.2	0	0.84783	0.991	0.992	0	Naive_CD4_T_Cells	RPL19
RPL22.2	0	0.910364	0.967	0.966	0	Naive_CD4_T_Cells	RPL22
RPL32.3	0	1.06629	0.993	0.992	0	Naive_CD4_T_Cells	RPL32
RPL34.2	0	0.845337	0.992	0.993	0	Naive_CD4_T_Cells	RPL34
RPL9.2	0	0.900594	0.984	0.985	0	Naive_CD4_T_Cells	RPL9
RPS13	0	0.892798	0.989	0.99	0	Naive_CD4_T_Cells	RPS13
RPS16	0	0.724865	0.981	0.982	0	Naive_CD4_T_Cells	RPS16
RPS23.7	0	0.935611	0.991	0.99	0	Naive_CD4_T_Cells	RPS23
RPS3A.6	0	1.0471	0.992	0.991	0	Naive_CD4_T_Cells	RPS3A
TPT1.1	0	0.714516	0.995	0.996	0	Naive_CD4_T_Cells	TPT1
RPL10.3	0	0.872892	0.997	0.997	0	Naive_CD4_T_Cells	RPL10
RPS28.1	0	0.714282	0.992	0.992	0	Naive_CD4_T_Cells	RPS28
RPS29.6	0	0.866894	0.989	0.989	0	Naive_CD4_T_Cells	RPS29
MLEC.6	6.6165e-308	-0.978055	0.136	0.288	1.72651e-303	Naive_CD4_T_Cells	MLEC
UNC13D.3	1.10296e-307	-1.03823	0.119	0.266	2.87806e-303	Naive_CD4_T_Cells	UNC13D
HNRNPAB.2	1.64544e-307	-0.808486	0.198	0.364	4.29362e-303	Naive_CD4_T_Cells	HNRNPAB
GAMT.2	4.65037e-307	1.51938	0.122	0.048	1.21347e-302	Naive_CD4_T_Cells	GAMT
TNIP1	5.6408e-306	-0.769061	0.241	0.413	1.47191e-301	Naive_CD4_T_Cells	TNIP1
H2AJ.5	5.79437e-306	-0.904299	0.188	0.35	1.51198e-301	Naive_CD4_T_Cells	H2AJ
TFE3.9	7.01098e-306	-1.47567	0.054	0.176	1.82945e-301	Naive_CD4_T_Cells	TFE3
NMT2	6.10911e-305	1.38015	0.148	0.065	1.59411e-300	Naive_CD4_T_Cells	NMT2
RAB34.10	6.14295e-305	-1.6636	0.039	0.153	1.60294e-300	Naive_CD4_T_Cells	RAB34
CSNK1D.1	2.95363e-304	-0.791454	0.184	0.349	7.7072e-300	Naive_CD4_T_Cells	CSNK1D
BAG1.3	3.06182e-304	-0.790577	0.205	0.371	7.98951e-300	Naive_CD4_T_Cells	BAG1
WASHC4.3	5.96872e-304	-0.850151	0.172	0.331	1.55748e-299	Naive_CD4_T_Cells	WASHC4
KLHL18.6	1.45042e-303	-1.50398	0.047	0.165	3.78473e-299	Naive_CD4_T_Cells	KLHL18
SLC7A6.6	2.0116e-303	1.31221	0.226	0.126	5.24907e-299	Naive_CD4_T_Cells	SLC7A6
DYNC1LI1.2	3.98827e-303	-1.07059	0.093	0.232	1.0407e-298	Naive_CD4_T_Cells	DYNC1LI1
CDK19.4	4.12411e-303	-1.76588	0.037	0.148	1.07615e-298	Naive_CD4_T_Cells	CDK19
DENND6B.9	8.16013e-303	-2.24722	0.023	0.125	2.12931e-298	Naive_CD4_T_Cells	DENND6B
STARD7.1	9.38391e-303	-0.823499	0.185	0.349	2.44864e-298	Naive_CD4_T_Cells	STARD7
PRORP	2.45257e-302	1.5089	0.132	0.055	6.39975e-298	Naive_CD4_T_Cells	PRORP
SH2D3C.3	3.11925e-302	-1.21259	0.086	0.22	8.13937e-298	Naive_CD4_T_Cells	SH2D3C
RENBP.9	3.90788e-302	-1.63195	0.044	0.159	1.01972e-297	Naive_CD4_T_Cells	RENBP
TMEM63A.8	5.44063e-302	1.27972	0.235	0.132	1.41968e-297	Naive_CD4_T_Cells	TMEM63A
DHRS4.7	6.13656e-302	-1.0252	0.125	0.273	1.60127e-297	Naive_CD4_T_Cells	DHRS4
TEP1.7	6.85634e-302	-1.84812	0.029	0.136	1.78909e-297	Naive_CD4_T_Cells	TEP1
EIF4EBP2.3	1.00936e-301	-0.770313	0.218	0.387	2.63381e-297	Naive_CD4_T_Cells	EIF4EBP2
DNAJC15.2	1.03817e-301	-0.717784	0.235	0.409	2.709e-297	Naive_CD4_T_Cells	DNAJC15
TLE3.6	3.44787e-301	-1.30341	0.078	0.208	8.99686e-297	Naive_CD4_T_Cells	TLE3
SOCS2.1	4.62525e-301	1.69558	0.103	0.037	1.20691e-296	Naive_CD4_T_Cells	SOCS2
IDH3G.1	6.95275e-301	-0.750253	0.231	0.402	1.81425e-296	Naive_CD4_T_Cells	IDH3G
BRI3BP.7	7.74999e-301	-1.72463	0.034	0.143	2.02228e-296	Naive_CD4_T_Cells	BRI3BP
HIVEP2.6	1.01662e-300	1.30681	0.212	0.114	2.65277e-296	Naive_CD4_T_Cells	HIVEP2
LIMK1.3	1.85605e-300	-1.85504	0.035	0.144	4.84317e-296	Naive_CD4_T_Cells	LIMK1
ITPRIP.6	2.97831e-300	-1.34399	0.074	0.201	7.77159e-296	Naive_CD4_T_Cells	ITPRIP
SP1.6	3.04072e-300	-1.22429	0.071	0.199	7.93445e-296	Naive_CD4_T_Cells	SP1
GSK3A	3.41034e-300	-0.927446	0.148	0.302	8.89895e-296	Naive_CD4_T_Cells	GSK3A
KMT2C.1	6.94355e-300	-0.631879	0.243	0.417	1.81185e-295	Naive_CD4_T_Cells	KMT2C
TOM1.7	4.51916e-299	-0.966363	0.147	0.298	1.17923e-294	Naive_CD4_T_Cells	TOM1
HPS1	1.45656e-298	-0.712895	0.23	0.401	3.80075e-294	Naive_CD4_T_Cells	HPS1
TRDC.4	7.26193e-298	-3.04924	0.013	0.106	1.89493e-293	Naive_CD4_T_Cells	TRDC
VMA21.7	1.3887e-297	-0.920607	0.151	0.305	3.62367e-293	Naive_CD4_T_Cells	VMA21
USP32.9	5.74928e-297	-1.55628	0.041	0.154	1.50022e-292	Naive_CD4_T_Cells	USP32
MARK2.3	1.20406e-296	-0.913169	0.14	0.291	3.14188e-292	Naive_CD4_T_Cells	MARK2
KDELR1.4	1.26066e-296	-0.662821	0.304	0.477	3.28958e-292	Naive_CD4_T_Cells	KDELR1
DNAJC7.1	2.41476e-296	-0.705779	0.245	0.417	6.30109e-292	Naive_CD4_T_Cells	DNAJC7
ANO9	9.3994e-296	1.68192	0.1	0.036	2.45268e-291	Naive_CD4_T_Cells	ANO9
RPN1.3	1.03612e-295	-0.676858	0.301	0.475	2.70366e-291	Naive_CD4_T_Cells	RPN1
GNAQ.10	2.70314e-295	-0.943417	0.134	0.283	7.05358e-291	Naive_CD4_T_Cells	GNAQ
FIBP	4.48288e-295	-0.818082	0.176	0.336	1.16976e-290	Naive_CD4_T_Cells	FIBP
PTBP3.2	4.87282e-295	-0.617915	0.266	0.442	1.27151e-290	Naive_CD4_T_Cells	PTBP3
USP8	5.57055e-295	-0.823491	0.149	0.303	1.45358e-290	Naive_CD4_T_Cells	USP8
ENO2	1.13487e-294	1.42459	0.12	0.048	2.96132e-290	Naive_CD4_T_Cells	ENO2
CD40.8	1.22693e-294	-2.92909	0.016	0.11	3.20156e-290	Naive_CD4_T_Cells	CD40
MCTP2.10	4.27935e-294	-2.14951	0.035	0.141	1.11665e-289	Naive_CD4_T_Cells	MCTP2
NEU1.5	1.54156e-293	-1.4435	0.049	0.165	4.02254e-289	Naive_CD4_T_Cells	NEU1
NMI.5	1.62344e-293	-0.940161	0.137	0.286	4.23619e-289	Naive_CD4_T_Cells	NMI
MTHFD2.6	2.44178e-293	-1.18297	0.075	0.203	6.37159e-289	Naive_CD4_T_Cells	MTHFD2
HELZ.2	2.77662e-293	-0.834042	0.148	0.3	7.24532e-289	Naive_CD4_T_Cells	HELZ
TRIB2.3	5.3011e-293	1.26506	0.164	0.077	1.38327e-288	Naive_CD4_T_Cells	TRIB2
SIK3.2	3.72514e-292	-0.884484	0.124	0.27	9.72039e-288	Naive_CD4_T_Cells	SIK3
DENND5A.10	3.90436e-292	-0.937431	0.141	0.289	1.0188e-287	Naive_CD4_T_Cells	DENND5A
FRMD4B.11	4.21918e-292	-2.41833	0.018	0.114	1.10095e-287	Naive_CD4_T_Cells	FRMD4B
GPAT3.9	3.67493e-291	-2.40996	0.017	0.112	9.58937e-287	Naive_CD4_T_Cells	GPAT3
NDUFA13.2	1.28724e-290	-0.600844	0.365	0.538	3.35892e-286	Naive_CD4_T_Cells	NDUFA13
SNX17	3.58519e-290	-0.628952	0.337	0.509	9.3552e-286	Naive_CD4_T_Cells	SNX17
TET3.9	6.4516e-290	-2.18679	0.018	0.113	1.68348e-285	Naive_CD4_T_Cells	TET3
ADRM1.1	1.12386e-289	-0.720344	0.246	0.415	2.93259e-285	Naive_CD4_T_Cells	ADRM1
SMPD1.7	1.18273e-289	1.08196	0.237	0.134	3.08621e-285	Naive_CD4_T_Cells	SMPD1
AP3D1.2	2.16797e-289	-0.906277	0.141	0.29	5.65711e-285	Naive_CD4_T_Cells	AP3D1
COMMD5.1	3.1543e-289	-1.38368	0.059	0.178	8.23083e-285	Naive_CD4_T_Cells	COMMD5
TMED9.2	5.1123e-289	-0.714668	0.283	0.452	1.334e-284	Naive_CD4_T_Cells	TMED9
IRF2BP2.9	1.10295e-288	-0.808349	0.249	0.409	2.87805e-284	Naive_CD4_T_Cells	IRF2BP2
E2F3.5	1.35604e-288	-1.63879	0.039	0.147	3.53845e-284	Naive_CD4_T_Cells	E2F3
TMEM120A.6	2.84449e-288	-1.29381	0.068	0.191	7.42241e-284	Naive_CD4_T_Cells	TMEM120A
RNPEPL1.2	4.89305e-288	-0.605925	0.377	0.552	1.27679e-283	Naive_CD4_T_Cells	RNPEPL1
UBAC1.7	5.54465e-288	-0.951958	0.122	0.266	1.44682e-283	Naive_CD4_T_Cells	UBAC1
PFKL.2	7.41359e-288	-0.739046	0.217	0.382	1.9345e-283	Naive_CD4_T_Cells	PFKL
TBC1D2.6	1.21512e-287	-2.50046	0.015	0.109	3.17075e-283	Naive_CD4_T_Cells	TBC1D2
USB1.2	1.29739e-287	-1.24279	0.083	0.211	3.38541e-283	Naive_CD4_T_Cells	USB1
NQO2.8	3.84995e-287	-1.37643	0.06	0.179	1.0046e-282	Naive_CD4_T_Cells	NQO2
WDR83OS.1	4.57593e-287	-1.03763	0.115	0.254	1.19404e-282	Naive_CD4_T_Cells	WDR83OS
FAM91A1.7	2.13777e-286	-1.27221	0.058	0.176	5.57828e-282	Naive_CD4_T_Cells	FAM91A1
CPEB4.6	2.37908e-286	-1.62574	0.04	0.149	6.20797e-282	Naive_CD4_T_Cells	CPEB4
ID3.2	3.48803e-286	1.53414	0.106	0.04	9.10167e-282	Naive_CD4_T_Cells	ID3
FUOM.6	3.03549e-285	-1.30483	0.068	0.189	7.92081e-281	Naive_CD4_T_Cells	FUOM
IPMK.4	3.37924e-285	-1.45776	0.041	0.151	8.81779e-281	Naive_CD4_T_Cells	IPMK
ANKH	3.43908e-285	1.4654	0.16	0.076	8.97394e-281	Naive_CD4_T_Cells	ANKH
TRAK1.7	1.51746e-284	-1.55811	0.037	0.144	3.95967e-280	Naive_CD4_T_Cells	TRAK1
SNX30.11	4.72439e-284	-2.20246	0.019	0.114	1.23278e-279	Naive_CD4_T_Cells	SNX30
ZBTB7B.10	5.31653e-284	-1.31802	0.064	0.185	1.38729e-279	Naive_CD4_T_Cells	ZBTB7B
CSNK2B.1	8.64571e-284	-0.865108	0.163	0.316	2.25601e-279	Naive_CD4_T_Cells	CSNK2B
TMEM106B.7	1.61904e-283	1.08838	0.253	0.149	4.22472e-279	Naive_CD4_T_Cells	TMEM106B
SNHG7.7	2.32662e-283	0.63464	0.497	0.388	6.07109e-279	Naive_CD4_T_Cells	SNHG7
LPP.1	7.23467e-283	-0.916696	0.099	0.233	1.88781e-278	Naive_CD4_T_Cells	LPP
DANCR.10	8.76227e-283	0.927788	0.318	0.206	2.28643e-278	Naive_CD4_T_Cells	DANCR
TSPAN32.4	9.01854e-283	-0.937038	0.137	0.281	2.3533e-278	Naive_CD4_T_Cells	TSPAN32
IL16.6	2.09168e-282	0.603993	0.555	0.451	5.45803e-278	Naive_CD4_T_Cells	IL16
TUT4.9	4.3426e-282	0.946348	0.332	0.217	1.13316e-277	Naive_CD4_T_Cells	TUT4
RNF24.8	1.07507e-281	-1.63753	0.045	0.154	2.80528e-277	Naive_CD4_T_Cells	RNF24
AKT1.1	2.58793e-281	-0.851133	0.174	0.326	6.75293e-277	Naive_CD4_T_Cells	AKT1
HSD17B10.2	2.66415e-281	-0.806826	0.175	0.332	6.95184e-277	Naive_CD4_T_Cells	HSD17B10
CCNG1.7	2.74157e-281	0.845071	0.34	0.229	7.15386e-277	Naive_CD4_T_Cells	CCNG1
RYBP.7	3.98108e-281	-1.60459	0.044	0.153	1.03882e-276	Naive_CD4_T_Cells	RYBP
STX3.6	5.92588e-281	-2.53725	0.016	0.108	1.5463e-276	Naive_CD4_T_Cells	STX3
KDM4B.5	1.19751e-280	-1.10017	0.086	0.214	3.12478e-276	Naive_CD4_T_Cells	KDM4B
NEDD9.2	1.38923e-280	-1.18212	0.071	0.193	3.62507e-276	Naive_CD4_T_Cells	NEDD9
DNAJC5.7	4.90907e-280	-1.11393	0.075	0.2	1.28097e-275	Naive_CD4_T_Cells	DNAJC5
LINC00957	5.00017e-280	1.70722	0.112	0.045	1.30474e-275	Naive_CD4_T_Cells	LINC00957
CRIP1.2	7.34273e-280	-0.670898	0.461	0.6	1.91601e-275	Naive_CD4_T_Cells	CRIP1
ATP1A1.5	2.21623e-279	0.710765	0.519	0.421	5.78304e-275	Naive_CD4_T_Cells	ATP1A1
FBXO32.1	2.65323e-279	1.34805	0.145	0.065	6.92334e-275	Naive_CD4_T_Cells	FBXO32
URI1.5	4.39977e-279	0.710338	0.466	0.356	1.14808e-274	Naive_CD4_T_Cells	URI1
MAP3K5.1	4.64132e-279	-1.09408	0.074	0.198	1.2111e-274	Naive_CD4_T_Cells	MAP3K5
SNAP23.1	8.78486e-279	-0.817111	0.216	0.377	2.29232e-274	Naive_CD4_T_Cells	SNAP23
PDLIM2.2	1.0931e-278	-0.714053	0.225	0.39	2.85233e-274	Naive_CD4_T_Cells	PDLIM2
DNM2.4	9.90277e-278	-0.65368	0.266	0.435	2.58403e-273	Naive_CD4_T_Cells	DNM2
RER1.1	1.10018e-277	-0.693457	0.222	0.388	2.8708e-273	Naive_CD4_T_Cells	RER1
RCC2.4	1.19795e-277	-1.1873	0.069	0.19	3.12593e-273	Naive_CD4_T_Cells	RCC2
CCNG2.3	3.70204e-277	-1.62523	0.037	0.142	9.66011e-273	Naive_CD4_T_Cells	CCNG2
ANKRD13A.2	2.24329e-276	-0.88044	0.141	0.285	5.85365e-272	Naive_CD4_T_Cells	ANKRD13A
ETFA	1.80935e-275	-0.929288	0.153	0.302	4.72133e-271	Naive_CD4_T_Cells	ETFA
SBF2.10	4.76032e-275	-1.30258	0.056	0.171	1.24216e-270	Naive_CD4_T_Cells	SBF2
CPNE8.6	3.02521e-274	-2.33305	0.016	0.106	7.89399e-270	Naive_CD4_T_Cells	CPNE8
IDH1.7	8.19079e-274	-2.1371	0.02	0.114	2.1373e-269	Naive_CD4_T_Cells	IDH1
POLR2G	8.83719e-274	-0.678462	0.266	0.432	2.30598e-269	Naive_CD4_T_Cells	POLR2G
JTB.6	9.27917e-274	-1.29676	0.078	0.2	2.42131e-269	Naive_CD4_T_Cells	JTB
SDF4.1	9.88453e-274	-0.706802	0.257	0.422	2.57927e-269	Naive_CD4_T_Cells	SDF4
MKNK2.2	1.42358e-273	-0.644709	0.302	0.47	3.7147e-269	Naive_CD4_T_Cells	MKNK2
RIN3.5	2.28617e-273	-0.623708	0.325	0.49	5.96552e-269	Naive_CD4_T_Cells	RIN3
NT5C.6	2.52835e-273	-0.81238	0.182	0.335	6.59748e-269	Naive_CD4_T_Cells	NT5C
SLFN11.7	3.13705e-273	-2.59535	0.013	0.101	8.18583e-269	Naive_CD4_T_Cells	SLFN11
ZDHHC20.8	7.90323e-273	-0.907237	0.103	0.236	2.06227e-268	Naive_CD4_T_Cells	ZDHHC20
NDUFV3.8	1.41288e-272	-0.854346	0.134	0.278	3.68678e-268	Naive_CD4_T_Cells	NDUFV3
CNDP2.4	2.9402e-272	-0.793634	0.159	0.308	7.67216e-268	Naive_CD4_T_Cells	CNDP2
AGPAT3.9	4.37455e-272	-0.946164	0.101	0.233	1.14149e-267	Naive_CD4_T_Cells	AGPAT3
DCAF7.1	4.39768e-272	-0.708403	0.188	0.346	1.14753e-267	Naive_CD4_T_Cells	DCAF7
Z93241.1.8	6.55724e-272	-2.03005	0.029	0.126	1.71105e-267	Naive_CD4_T_Cells	Z93241.1
TRIP12.3	8.60709e-272	-0.735258	0.159	0.309	2.24593e-267	Naive_CD4_T_Cells	TRIP12
HSF2	1.62625e-271	1.55452	0.114	0.046	4.24353e-267	Naive_CD4_T_Cells	HSF2
PAXX.11	1.65753e-271	-0.729326	0.417	0.568	4.32515e-267	Naive_CD4_T_Cells	PAXX
CHCHD5.3	3.00534e-271	-0.825504	0.175	0.326	7.84212e-267	Naive_CD4_T_Cells	CHCHD5
CNST.6	3.95043e-271	0.812367	0.315	0.206	1.03083e-266	Naive_CD4_T_Cells	CNST
DOCK10.6	5.01423e-271	1.05783	0.368	0.263	1.30841e-266	Naive_CD4_T_Cells	DOCK10
CDYL.4	5.60105e-271	-1.10655	0.074	0.195	1.46154e-266	Naive_CD4_T_Cells	CDYL
ATG7.7	7.37804e-271	-1.23096	0.06	0.175	1.92523e-266	Naive_CD4_T_Cells	ATG7
TNK2.7	7.95191e-271	-1.20345	0.066	0.184	2.07497e-266	Naive_CD4_T_Cells	TNK2
MTMR3.6	1.2164e-270	-1.03928	0.093	0.221	3.17408e-266	Naive_CD4_T_Cells	MTMR3
HEXA.6	2.89899e-270	-1.08746	0.09	0.216	7.56463e-266	Naive_CD4_T_Cells	HEXA
CCDC159.6	3.14365e-270	-1.3118	0.062	0.177	8.20304e-266	Naive_CD4_T_Cells	CCDC159
UBR4.4	6.75938e-270	-0.756324	0.157	0.306	1.76379e-265	Naive_CD4_T_Cells	UBR4
DYNLT1.4	7.44883e-270	-0.704109	0.216	0.375	1.9437e-265	Naive_CD4_T_Cells	DYNLT1
TMEM91.7	2.20623e-269	-1.74214	0.045	0.15	5.75694e-265	Naive_CD4_T_Cells	TMEM91
PAFAH1B2.5	1.28929e-268	-1.24448	0.066	0.183	3.36427e-264	Naive_CD4_T_Cells	PAFAH1B2
LRPAP1.1	1.70016e-268	-0.636414	0.254	0.421	4.43641e-264	Naive_CD4_T_Cells	LRPAP1
MPI.6	1.74232e-268	1.2395	0.181	0.094	4.5464e-264	Naive_CD4_T_Cells	MPI
TMED5.1	7.89348e-268	-0.774634	0.159	0.307	2.05972e-263	Naive_CD4_T_Cells	TMED5
ARHGEF2.1	9.23847e-267	-0.797019	0.154	0.301	2.41069e-262	Naive_CD4_T_Cells	ARHGEF2
DYNC1I2	4.1642e-266	-0.758239	0.165	0.315	1.08661e-261	Naive_CD4_T_Cells	DYNC1I2
CYB561D2	4.49263e-266	-0.959771	0.118	0.253	1.17231e-261	Naive_CD4_T_Cells	CYB561D2
NRM.8	4.8447e-266	-2.12917	0.022	0.115	1.26418e-261	Naive_CD4_T_Cells	NRM
SLA.4	1.72291e-265	-0.792464	0.178	0.327	4.49577e-261	Naive_CD4_T_Cells	SLA
GNAI3.1	1.76821e-265	-0.806068	0.167	0.316	4.61396e-261	Naive_CD4_T_Cells	GNAI3
OTUD1.6	3.66119e-265	-1.71388	0.047	0.152	9.5535e-261	Naive_CD4_T_Cells	OTUD1
IRS2.10	5.55357e-265	-1.39705	0.081	0.199	1.44915e-260	Naive_CD4_T_Cells	IRS2
CYBC1	6.47172e-264	-0.604801	0.274	0.443	1.68873e-259	Naive_CD4_T_Cells	CYBC1
MGRN1.5	1.0158e-263	-0.895979	0.132	0.271	2.65062e-259	Naive_CD4_T_Cells	MGRN1
PTRHD1.3	1.19164e-263	-0.784054	0.192	0.342	3.10947e-259	Naive_CD4_T_Cells	PTRHD1
ME2.2	1.29997e-263	-0.806192	0.135	0.276	3.39214e-259	Naive_CD4_T_Cells	ME2
NANS.9	1.48532e-263	-1.0784	0.078	0.199	3.8758e-259	Naive_CD4_T_Cells	NANS
ARPC5L.7	1.60076e-263	-0.938026	0.23	0.375	4.17703e-259	Naive_CD4_T_Cells	ARPC5L
TMX4.3	2.55315e-263	-0.793875	0.16	0.305	6.66218e-259	Naive_CD4_T_Cells	TMX4
PIK3CG.4	3.15193e-263	-1.27488	0.067	0.181	8.22465e-259	Naive_CD4_T_Cells	PIK3CG
SLC25A29.7	6.67137e-263	-2.1403	0.02	0.11	1.74083e-258	Naive_CD4_T_Cells	SLC25A29
HK1.8	8.77777e-263	-0.789201	0.193	0.345	2.29047e-258	Naive_CD4_T_Cells	HK1
ALYREF	1.37984e-262	-0.682414	0.248	0.409	3.60055e-258	Naive_CD4_T_Cells	ALYREF
CDC42SE2.6	1.58854e-262	0.658461	0.496	0.389	4.14514e-258	Naive_CD4_T_Cells	CDC42SE2
BLOC1S2.1	2.15438e-262	-0.840364	0.15	0.294	5.62163e-258	Naive_CD4_T_Cells	BLOC1S2
ITCH.1	4.45369e-262	-0.886213	0.12	0.254	1.16215e-257	Naive_CD4_T_Cells	ITCH
PEPD.2	9.78507e-262	-0.86385	0.14	0.281	2.55332e-257	Naive_CD4_T_Cells	PEPD
MAFG.7	1.79064e-261	-1.80433	0.033	0.131	4.67251e-257	Naive_CD4_T_Cells	MAFG
YWHAG.8	3.0611e-261	-0.888311	0.092	0.219	7.98763e-257	Naive_CD4_T_Cells	YWHAG
KCNAB2.3	4.77933e-261	-0.665577	0.24	0.402	1.24712e-256	Naive_CD4_T_Cells	KCNAB2
PTEN.3	3.81174e-260	-0.618524	0.262	0.424	9.94636e-256	Naive_CD4_T_Cells	PTEN
MTF1.6	4.02204e-260	-1.39203	0.053	0.161	1.04951e-255	Naive_CD4_T_Cells	MTF1
STAT4.12	4.46271e-260	0.708962	0.286	0.168	1.1645e-255	Naive_CD4_T_Cells	STAT4
ACTR1A.2	5.00587e-260	-0.948881	0.116	0.249	1.30623e-255	Naive_CD4_T_Cells	ACTR1A
CLTB.3	5.12528e-260	-0.640081	0.251	0.415	1.33739e-255	Naive_CD4_T_Cells	CLTB
ITGA5.8	8.91117e-260	-1.05849	0.101	0.227	2.32528e-255	Naive_CD4_T_Cells	ITGA5
NIPSNAP3A.7	1.80031e-259	-1.42375	0.044	0.149	4.69774e-255	Naive_CD4_T_Cells	NIPSNAP3A
ZNF710.6	3.97659e-259	-2.20677	0.016	0.103	1.03765e-254	Naive_CD4_T_Cells	ZNF710
CMTM3.5	5.49116e-259	-0.758995	0.22	0.371	1.43286e-254	Naive_CD4_T_Cells	CMTM3
CHST11.3	2.89057e-258	-0.91976	0.099	0.226	7.54266e-254	Naive_CD4_T_Cells	CHST11
MKNK1.4	3.48426e-258	-1.38981	0.048	0.153	9.09183e-254	Naive_CD4_T_Cells	MKNK1
TMEM179B.1	5.51805e-258	-0.693018	0.226	0.383	1.43988e-253	Naive_CD4_T_Cells	TMEM179B
ASXL1.8	7.77512e-258	0.838884	0.382	0.275	2.02884e-253	Naive_CD4_T_Cells	ASXL1
SMIM29.1	1.71556e-257	-0.984189	0.113	0.243	4.47657e-253	Naive_CD4_T_Cells	SMIM29
MAPKAPK5-AS1.3	5.45493e-257	0.889538	0.326	0.222	1.42341e-252	Naive_CD4_T_Cells	MAPKAPK5-AS1
DNTTIP1.7	6.64681e-257	-1.1007	0.082	0.202	1.73442e-252	Naive_CD4_T_Cells	DNTTIP1
SERTAD1.3	2.84843e-256	-1.28416	0.065	0.178	7.43268e-252	Naive_CD4_T_Cells	SERTAD1
GEMIN7.1	3.57754e-256	-1.34407	0.058	0.167	9.33525e-252	Naive_CD4_T_Cells	GEMIN7
PITPNM1.5	5.83471e-256	-1.15808	0.075	0.191	1.52251e-251	Naive_CD4_T_Cells	PITPNM1
SRD5A1.8	1.31224e-255	-2.0733	0.021	0.11	3.42416e-251	Naive_CD4_T_Cells	SRD5A1
GK.4	1.50675e-255	-2.23994	0.019	0.106	3.9317e-251	Naive_CD4_T_Cells	GK
GATAD1.1	1.81766e-255	-1.02598	0.081	0.2	4.74301e-251	Naive_CD4_T_Cells	GATAD1
HSBP1L1	2.61007e-255	1.41073	0.139	0.065	6.8107e-251	Naive_CD4_T_Cells	HSBP1L1
WBP1L.4	2.63878e-255	-1.28394	0.053	0.161	6.88564e-251	Naive_CD4_T_Cells	WBP1L
SYMPK.3	7.48029e-255	-1.07688	0.085	0.206	1.95191e-250	Naive_CD4_T_Cells	SYMPK
TRPS1.7	8.50515e-255	-1.21925	0.056	0.165	2.21933e-250	Naive_CD4_T_Cells	TRPS1
TGFBR3.12	2.48656e-254	-2.46926	0.024	0.113	6.48843e-250	Naive_CD4_T_Cells	TGFBR3
TBC1D10B.1	1.70728e-253	-1.11085	0.078	0.195	4.45499e-249	Naive_CD4_T_Cells	TBC1D10B
EZR.7	1.71554e-253	-0.676191	0.368	0.516	4.47653e-249	Naive_CD4_T_Cells	EZR
HTT	2.88214e-253	-0.968186	0.083	0.203	7.52066e-249	Naive_CD4_T_Cells	HTT
MAD2L2.3	4.46418e-253	-1.01115	0.108	0.235	1.16488e-248	Naive_CD4_T_Cells	MAD2L2
CTDSP1.2	7.63167e-253	-0.608303	0.303	0.467	1.99141e-248	Naive_CD4_T_Cells	CTDSP1
MBOAT1.9	1.3227e-252	-1.84629	0.021	0.11	3.45146e-248	Naive_CD4_T_Cells	MBOAT1
SLC20A1.7	1.43261e-252	-0.969426	0.105	0.231	3.73825e-248	Naive_CD4_T_Cells	SLC20A1
DNASE1L1.8	4.05121e-252	-1.49294	0.039	0.138	1.05712e-247	Naive_CD4_T_Cells	DNASE1L1
LMAN2.2	4.37324e-252	-0.603606	0.332	0.495	1.14115e-247	Naive_CD4_T_Cells	LMAN2
ATP6V1E1.1	5.67612e-252	-0.843676	0.147	0.287	1.48113e-247	Naive_CD4_T_Cells	ATP6V1E1
ATP2A2.5	3.21972e-251	-0.989902	0.085	0.205	8.40154e-247	Naive_CD4_T_Cells	ATP2A2
ABHD17A.12	5.43794e-251	-0.954274	0.492	0.623	1.41898e-246	Naive_CD4_T_Cells	ABHD17A
COMMD8	6.13896e-251	-0.899641	0.124	0.257	1.6019e-246	Naive_CD4_T_Cells	COMMD8
HSD17B11.5	2.45494e-250	-0.625071	0.29	0.451	6.40593e-246	Naive_CD4_T_Cells	HSD17B11
GOLGA8B.9	3.43082e-250	1.06169	0.22	0.124	8.95239e-246	Naive_CD4_T_Cells	GOLGA8B
SAMD9L.4	4.06211e-250	-1.13132	0.088	0.205	1.05997e-245	Naive_CD4_T_Cells	SAMD9L
BUD31	7.46694e-250	-0.681236	0.227	0.382	1.94842e-245	Naive_CD4_T_Cells	BUD31
EPS15	4.68832e-249	-0.75682	0.151	0.29	1.22337e-244	Naive_CD4_T_Cells	EPS15
MGST3.4	1.29862e-248	-0.674159	0.238	0.393	3.38862e-244	Naive_CD4_T_Cells	MGST3
KMT2D.5	1.76664e-248	-1.25082	0.059	0.166	4.60987e-244	Naive_CD4_T_Cells	KMT2D
CD79A.11	2.99428e-248	-4.93082	0.026	0.112	7.81328e-244	Naive_CD4_T_Cells	CD79A
USP28.11	3.61106e-248	-2.16613	0.023	0.111	9.42269e-244	Naive_CD4_T_Cells	USP28
NRDC.1	3.97443e-248	-0.648362	0.208	0.362	1.03709e-243	Naive_CD4_T_Cells	NRDC
RNF41.3	2.0821e-247	-1.18882	0.063	0.172	5.43304e-243	Naive_CD4_T_Cells	RNF41
RIT1.6	2.67826e-247	-1.40756	0.052	0.155	6.98865e-243	Naive_CD4_T_Cells	RIT1
CCDC66.6	2.75528e-247	1.13356	0.207	0.117	7.18963e-243	Naive_CD4_T_Cells	CCDC66
SMAD5.1	5.45693e-247	-1.73224	0.025	0.114	1.42393e-242	Naive_CD4_T_Cells	SMAD5
MSRB2.7	6.29887e-247	-1.32828	0.062	0.169	1.64363e-242	Naive_CD4_T_Cells	MSRB2
NOTCH1.7	7.72317e-247	-1.52226	0.043	0.142	2.01528e-242	Naive_CD4_T_Cells	NOTCH1
NSD3.7	7.93595e-247	0.630761	0.522	0.428	2.07081e-242	Naive_CD4_T_Cells	NSD3
PDCD4-AS1.1	8.44413e-247	1.37609	0.138	0.066	2.20341e-242	Naive_CD4_T_Cells	PDCD4-AS1
PCYT1A.1	1.73465e-246	-1.21889	0.058	0.166	4.5264e-242	Naive_CD4_T_Cells	PCYT1A
SCAMP4.1	2.50339e-246	-1.33874	0.057	0.163	6.53235e-242	Naive_CD4_T_Cells	SCAMP4
MRPL27.2	3.72429e-246	-1.0512	0.073	0.187	9.71816e-242	Naive_CD4_T_Cells	MRPL27
PLEKHM1.4	6.05608e-246	-0.841029	0.116	0.246	1.58027e-241	Naive_CD4_T_Cells	PLEKHM1
MAML3.6	6.26433e-246	-2.15422	0.018	0.102	1.63461e-241	Naive_CD4_T_Cells	MAML3
KCTD20.5	7.07569e-246	-0.977267	0.091	0.211	1.84633e-241	Naive_CD4_T_Cells	KCTD20
TSPAN33.7	1.07958e-245	-2.46857	0.029	0.119	2.81705e-241	Naive_CD4_T_Cells	TSPAN33
AHCYL1	1.75912e-245	-0.837187	0.124	0.256	4.59024e-241	Naive_CD4_T_Cells	AHCYL1
GABBR1.9	2.10916e-245	-1.06704	0.065	0.175	5.50363e-241	Naive_CD4_T_Cells	GABBR1
TMOD3.3	3.17511e-245	-0.601146	0.251	0.409	8.28514e-241	Naive_CD4_T_Cells	TMOD3
CEP68.2	9.95247e-245	1.45065	0.143	0.069	2.597e-240	Naive_CD4_T_Cells	CEP68
ATP6V1D.2	1.06088e-244	-1.10918	0.073	0.186	2.76825e-240	Naive_CD4_T_Cells	ATP6V1D
TMEM208.4	1.20567e-244	-0.911414	0.107	0.233	3.14608e-240	Naive_CD4_T_Cells	TMEM208
CDC14A.11	3.23893e-244	1.3119	0.205	0.116	8.45166e-240	Naive_CD4_T_Cells	CDC14A
PANK2	8.6699e-244	-0.780173	0.133	0.267	2.26232e-239	Naive_CD4_T_Cells	PANK2
MAN2A2.6	1.01705e-243	-1.33546	0.05	0.152	2.65388e-239	Naive_CD4_T_Cells	MAN2A2
ESRRA.5	1.11871e-243	-1.32429	0.05	0.152	2.91917e-239	Naive_CD4_T_Cells	ESRRA
PPP2R5A.3	3.71573e-243	-0.714168	0.162	0.303	9.69584e-239	Naive_CD4_T_Cells	PPP2R5A
CTSW.12	4.51628e-243	-2.58111	0.223	0.313	1.17848e-238	Naive_CD4_T_Cells	CTSW
RDX.5	5.11003e-243	-1.65266	0.034	0.127	1.33341e-238	Naive_CD4_T_Cells	RDX
DHRS4L2.6	5.95909e-243	-2.24801	0.018	0.101	1.55496e-238	Naive_CD4_T_Cells	DHRS4L2
ARHGAP17.5	7.51016e-243	-0.914499	0.116	0.244	1.9597e-238	Naive_CD4_T_Cells	ARHGAP17
MEF2D.2	1.30153e-242	-1.19252	0.064	0.173	3.39621e-238	Naive_CD4_T_Cells	MEF2D
MPG.3	1.71485e-242	-0.708379	0.191	0.339	4.47473e-238	Naive_CD4_T_Cells	MPG
CSGALNACT2.7	2.58018e-242	-0.845333	0.123	0.253	6.73273e-238	Naive_CD4_T_Cells	CSGALNACT2
MTCH2.1	3.40909e-242	-0.88911	0.111	0.238	8.89567e-238	Naive_CD4_T_Cells	MTCH2
CREB3L2.4	4.51363e-242	-1.57901	0.034	0.127	1.17779e-237	Naive_CD4_T_Cells	CREB3L2
UBE2E3.2	5.35661e-242	-0.817124	0.172	0.312	1.39775e-237	Naive_CD4_T_Cells	UBE2E3
NCSTN.1	5.57283e-242	-0.956059	0.095	0.216	1.45417e-237	Naive_CD4_T_Cells	NCSTN
NDUFC2.2	7.1162e-242	-0.966896	0.121	0.247	1.8569e-237	Naive_CD4_T_Cells	NDUFC2
DAP.1	1.78006e-241	-0.870297	0.115	0.243	4.6449e-237	Naive_CD4_T_Cells	DAP
CGAS.3	4.10838e-240	-1.90618	0.021	0.106	1.07204e-235	Naive_CD4_T_Cells	CGAS
RAB37.7	1.22022e-239	-1.24274	0.084	0.195	3.18404e-235	Naive_CD4_T_Cells	RAB37
EPSTI1.4	1.29895e-239	-1.27349	0.069	0.176	3.38948e-235	Naive_CD4_T_Cells	EPSTI1
ACAA1.4	2.20398e-239	-0.654174	0.24	0.392	5.75106e-235	Naive_CD4_T_Cells	ACAA1
DOP1B.4	3.72608e-239	-1.43415	0.038	0.133	9.72282e-235	Naive_CD4_T_Cells	DOP1B
SRSF8.7	5.92698e-239	0.835621	0.316	0.212	1.54659e-234	Naive_CD4_T_Cells	SRSF8
ISG15.8	6.68624e-239	-1.05779	0.167	0.299	1.74471e-234	Naive_CD4_T_Cells	ISG15
YIPF3.1	1.2656e-238	-0.754718	0.177	0.319	3.30245e-234	Naive_CD4_T_Cells	YIPF3
TIMM17B.1	2.95663e-237	-0.698661	0.183	0.329	7.71504e-233	Naive_CD4_T_Cells	TIMM17B
NFKBIB.1	3.31911e-237	-1.03995	0.097	0.215	8.66089e-233	Naive_CD4_T_Cells	NFKBIB
GPR108.1	5.42532e-237	-0.833572	0.134	0.265	1.41568e-232	Naive_CD4_T_Cells	GPR108
ZNF593.4	6.28954e-237	-1.20586	0.065	0.171	1.64119e-232	Naive_CD4_T_Cells	ZNF593
GCH1.8	1.03297e-236	-1.01129	0.09	0.205	2.69544e-232	Naive_CD4_T_Cells	GCH1
ECI1.2	1.46915e-236	-0.834548	0.118	0.246	3.8336e-232	Naive_CD4_T_Cells	ECI1
HMGB2.7	2.84305e-236	-0.733679	0.309	0.455	7.41866e-232	Naive_CD4_T_Cells	HMGB2
BRD3.5	2.87444e-236	-1.07059	0.079	0.192	7.50056e-232	Naive_CD4_T_Cells	BRD3
GALNT10.1	9.59263e-236	-1.42853	0.044	0.14	2.5031e-231	Naive_CD4_T_Cells	GALNT10
STK32C.5	1.39857e-235	-1.33369	0.047	0.146	3.64943e-231	Naive_CD4_T_Cells	STK32C
PLAGL2.9	1.90841e-235	-1.81645	0.027	0.114	4.9798e-231	Naive_CD4_T_Cells	PLAGL2
NBPF26.9	2.73569e-235	-1.85074	0.026	0.112	7.13851e-231	Naive_CD4_T_Cells	NBPF26
LRRC59.1	6.14982e-235	-0.91945	0.095	0.214	1.60473e-230	Naive_CD4_T_Cells	LRRC59
SPG11.1	8.21178e-235	-0.740307	0.132	0.263	2.14278e-230	Naive_CD4_T_Cells	SPG11
ACAP3.4	3.75976e-234	-1.37648	0.048	0.147	9.81073e-230	Naive_CD4_T_Cells	ACAP3
HSD17B4.4	4.88557e-234	-1.02993	0.078	0.19	1.27484e-229	Naive_CD4_T_Cells	HSD17B4
SLC4A2.7	5.36431e-234	-1.81143	0.028	0.115	1.39976e-229	Naive_CD4_T_Cells	SLC4A2
TMEM9B	1.71343e-233	-0.777791	0.155	0.291	4.47102e-229	Naive_CD4_T_Cells	TMEM9B
TAX1BP3.4	2.36698e-233	-1.70595	0.035	0.127	6.1764e-229	Naive_CD4_T_Cells	TAX1BP3
PTPN2	2.62044e-233	-0.61279	0.223	0.374	6.83778e-229	Naive_CD4_T_Cells	PTPN2
AGO1.7	2.62091e-233	-1.35425	0.039	0.134	6.839e-229	Naive_CD4_T_Cells	AGO1
PHKB.1	3.01341e-233	-0.881245	0.092	0.209	7.86319e-229	Naive_CD4_T_Cells	PHKB
SLC22A18.6	5.34415e-233	-1.65608	0.032	0.122	1.3945e-228	Naive_CD4_T_Cells	SLC22A18
AFTPH.1	6.92482e-233	-0.780742	0.146	0.279	1.80696e-228	Naive_CD4_T_Cells	AFTPH
EIF4G1.3	8.93452e-233	-0.69916	0.186	0.328	2.33137e-228	Naive_CD4_T_Cells	EIF4G1
ULK1.5	1.95242e-232	-1.12069	0.072	0.18	5.09466e-228	Naive_CD4_T_Cells	ULK1
IFFO1.6	4.46269e-232	-1.04088	0.079	0.19	1.16449e-227	Naive_CD4_T_Cells	IFFO1
NPLOC4.3	6.44614e-232	-0.883515	0.109	0.231	1.68206e-227	Naive_CD4_T_Cells	NPLOC4
MCRIP1.2	1.17931e-231	-0.720707	0.193	0.336	3.07728e-227	Naive_CD4_T_Cells	MCRIP1
SLC38A2.4	2.15092e-231	-0.623554	0.343	0.494	5.61261e-227	Naive_CD4_T_Cells	SLC38A2
SLC66A2.3	3.27542e-231	-0.901238	0.11	0.233	8.54688e-227	Naive_CD4_T_Cells	SLC66A2
PISD.7	6.01405e-231	-1.00563	0.073	0.183	1.5693e-226	Naive_CD4_T_Cells	PISD
CHMP1B.3	9.1482e-231	-0.940041	0.105	0.226	2.38713e-226	Naive_CD4_T_Cells	CHMP1B
WDR41.5	1.08522e-230	-1.58908	0.03	0.118	2.83179e-226	Naive_CD4_T_Cells	WDR41
AC025164.2.10	1.42336e-230	0.92831	0.256	0.161	3.71412e-226	Naive_CD4_T_Cells	AC025164.2
SEC13.3	9.83108e-230	-0.654082	0.213	0.361	2.56532e-225	Naive_CD4_T_Cells	SEC13
YIF1B.5	1.90357e-229	-0.853753	0.136	0.265	4.96719e-225	Naive_CD4_T_Cells	YIF1B
PTGER4.5	2.14638e-229	-0.866582	0.121	0.243	5.60077e-225	Naive_CD4_T_Cells	PTGER4
PPP4R1.3	2.67886e-229	-1.67666	0.027	0.113	6.99021e-225	Naive_CD4_T_Cells	PPP4R1
SSH1.2	3.93211e-229	-1.47221	0.038	0.13	1.02605e-224	Naive_CD4_T_Cells	SSH1
VPS9D1.4	4.26868e-229	-2.08077	0.02	0.1	1.11387e-224	Naive_CD4_T_Cells	VPS9D1
SND1.2	4.35598e-229	-0.619637	0.218	0.366	1.13665e-224	Naive_CD4_T_Cells	SND1
ARFGAP3.3	7.30357e-229	-0.956484	0.1	0.217	1.90579e-224	Naive_CD4_T_Cells	ARFGAP3
GGA3.4	2.22645e-228	-1.07437	0.086	0.198	5.80969e-224	Naive_CD4_T_Cells	GGA3
TBC1D1.2	2.74849e-228	-0.698175	0.156	0.292	7.17191e-224	Naive_CD4_T_Cells	TBC1D1
FABP5.6	4.14757e-228	-1.73525	0.028	0.114	1.08227e-223	Naive_CD4_T_Cells	FABP5
WDR26.3	5.28026e-228	-0.753737	0.123	0.249	1.37783e-223	Naive_CD4_T_Cells	WDR26
ZNF516.6	6.39306e-228	-1.64384	0.034	0.124	1.66821e-223	Naive_CD4_T_Cells	ZNF516
NFKBIE.5	9.77887e-228	-1.98376	0.023	0.105	2.5517e-223	Naive_CD4_T_Cells	NFKBIE
TTC3.3	1.65849e-227	0.732133	0.463	0.37	4.32766e-223	Naive_CD4_T_Cells	TTC3
TANGO2.2	2.57278e-227	-1.09954	0.066	0.172	6.71342e-223	Naive_CD4_T_Cells	TANGO2
ATXN1.5	3.36292e-227	-0.984474	0.059	0.161	8.77521e-223	Naive_CD4_T_Cells	ATXN1
AGAP3.8	3.9645e-227	-1.70743	0.031	0.118	1.0345e-222	Naive_CD4_T_Cells	AGAP3
BNIP3L.8	5.57475e-227	-0.678051	0.284	0.427	1.45467e-222	Naive_CD4_T_Cells	BNIP3L
ENG.9	5.79466e-227	-1.57317	0.032	0.12	1.51206e-222	Naive_CD4_T_Cells	ENG
ZSWIM8.3	9.02905e-227	-1.16115	0.061	0.163	2.35604e-222	Naive_CD4_T_Cells	ZSWIM8
CYB561A3.5	1.25047e-226	-1.22135	0.123	0.242	3.26298e-222	Naive_CD4_T_Cells	CYB561A3
SPIDR.2	2.6462e-226	-0.964539	0.086	0.198	6.90499e-222	Naive_CD4_T_Cells	SPIDR
LSM5.4	2.99148e-226	0.778985	0.385	0.291	7.80596e-222	Naive_CD4_T_Cells	LSM5
ARHGAP21.5	3.30999e-226	-1.87885	0.025	0.109	8.63708e-222	Naive_CD4_T_Cells	ARHGAP21
SEMA4B.6	3.77175e-226	-1.98314	0.026	0.109	9.842e-222	Naive_CD4_T_Cells	SEMA4B
GK5.8	5.89006e-226	-1.76541	0.036	0.124	1.53695e-221	Naive_CD4_T_Cells	GK5
PCBD1.5	9.63219e-226	-1.31585	0.042	0.136	2.51342e-221	Naive_CD4_T_Cells	PCBD1
ACBD3.3	8.18686e-225	-0.885756	0.102	0.22	2.13628e-220	Naive_CD4_T_Cells	ACBD3
GIT2	3.19998e-224	-0.624587	0.193	0.337	8.35004e-220	Naive_CD4_T_Cells	GIT2
DERL1.1	3.98161e-224	-0.89863	0.115	0.235	1.03896e-219	Naive_CD4_T_Cells	DERL1
RUFY1	4.09782e-224	-1.26761	0.093	0.207	1.06929e-219	Naive_CD4_T_Cells	RUFY1
RAP1B.9	6.20691e-224	-0.667645	0.633	0.736	1.61963e-219	Naive_CD4_T_Cells	RAP1B
KDELR2.3	6.64908e-224	-0.701606	0.203	0.345	1.73501e-219	Naive_CD4_T_Cells	KDELR2
ETF1.2	1.22017e-223	-0.799717	0.108	0.229	3.18391e-219	Naive_CD4_T_Cells	ETF1
RAB11A	1.81951e-223	-0.689083	0.267	0.418	4.74784e-219	Naive_CD4_T_Cells	RAB11A
SLC27A1.6	3.50146e-223	-1.86994	0.024	0.106	9.13671e-219	Naive_CD4_T_Cells	SLC27A1
NABP1.6	8.19073e-223	-1.02613	0.058	0.159	2.13729e-218	Naive_CD4_T_Cells	NABP1
PPFIA1.5	1.29212e-222	-0.865028	0.092	0.206	3.37166e-218	Naive_CD4_T_Cells	PPFIA1
BX284668.5.6	2.03597e-222	-1.03222	0.083	0.193	5.31265e-218	Naive_CD4_T_Cells	BX284668.5
KHSRP.4	4.94402e-222	-0.978794	0.082	0.192	1.29009e-217	Naive_CD4_T_Cells	KHSRP
MLX.2	5.71025e-222	-0.666612	0.192	0.333	1.49003e-217	Naive_CD4_T_Cells	MLX
NPAT.7	6.0378e-222	1.08006	0.224	0.135	1.5755e-217	Naive_CD4_T_Cells	NPAT
ADIPOR1.1	7.07666e-222	-0.782732	0.186	0.324	1.84658e-217	Naive_CD4_T_Cells	ADIPOR1
TRIM56.3	7.1981e-222	-0.665858	0.156	0.289	1.87827e-217	Naive_CD4_T_Cells	TRIM56
EFTUD2	7.31718e-222	-0.802427	0.116	0.238	1.90935e-217	Naive_CD4_T_Cells	EFTUD2
FRAT1.6	8.60947e-222	-1.15541	0.065	0.167	2.24655e-217	Naive_CD4_T_Cells	FRAT1
CDKN1B.5	1.23589e-221	0.650377	0.455	0.359	3.22494e-217	Naive_CD4_T_Cells	CDKN1B
PPP1R3F	1.96867e-221	1.51954	0.107	0.047	5.13704e-217	Naive_CD4_T_Cells	PPP1R3F
TMEM147.1	2.04793e-221	-0.675295	0.191	0.332	5.34388e-217	Naive_CD4_T_Cells	TMEM147
LIMD1.5	3.61172e-221	-1.51642	0.028	0.112	9.42443e-217	Naive_CD4_T_Cells	LIMD1
CARHSP1.1	4.50004e-221	-0.920785	0.119	0.239	1.17424e-216	Naive_CD4_T_Cells	CARHSP1
FAM126A.3	9.96187e-221	-1.33	0.038	0.128	2.59945e-216	Naive_CD4_T_Cells	FAM126A
RAB1A.3	2.60525e-220	-0.709099	0.153	0.286	6.79813e-216	Naive_CD4_T_Cells	RAB1A
TTC9.3	3.89664e-220	1.20368	0.151	0.078	1.01679e-215	Naive_CD4_T_Cells	TTC9
HDGF.2	4.91157e-220	-0.696636	0.21	0.352	1.28162e-215	Naive_CD4_T_Cells	HDGF
IPCEF1.9	1.17246e-219	1.09871	0.217	0.13	3.05942e-215	Naive_CD4_T_Cells	IPCEF1
SNN.5	4.50056e-219	-1.14864	0.091	0.202	1.17438e-214	Naive_CD4_T_Cells	SNN
MYBL1.12	5.98246e-219	-1.71681	0.042	0.13	1.56106e-214	Naive_CD4_T_Cells	MYBL1
BX890604.2.1	6.17648e-219	1.50819	0.103	0.044	1.61169e-214	Naive_CD4_T_Cells	BX890604.2
USF1	6.69985e-219	-0.942406	0.101	0.216	1.74826e-214	Naive_CD4_T_Cells	USF1
FAM111A.4	7.47725e-219	-0.79135	0.126	0.25	1.95111e-214	Naive_CD4_T_Cells	FAM111A
TNFSF12.5	7.61117e-219	-0.985614	0.102	0.216	1.98606e-214	Naive_CD4_T_Cells	TNFSF12
FBXW7.4	1.02387e-218	-0.741449	0.112	0.232	2.67168e-214	Naive_CD4_T_Cells	FBXW7
ATF5.9	1.33805e-218	-1.47142	0.045	0.138	3.4915e-214	Naive_CD4_T_Cells	ATF5
IGKC.11	2.79049e-218	-4.43812	0.034	0.116	7.2815e-214	Naive_CD4_T_Cells	IGKC
CHCHD1	4.72294e-218	-0.857664	0.106	0.224	1.2324e-213	Naive_CD4_T_Cells	CHCHD1
IDH2.6	9.09861e-218	-0.689037	0.222	0.362	2.37419e-213	Naive_CD4_T_Cells	IDH2
WIPF2.3	1.0605e-217	-1.31817	0.045	0.138	2.76726e-213	Naive_CD4_T_Cells	WIPF2
DNAJC4.3	1.10157e-217	-0.66906	0.212	0.354	2.87443e-213	Naive_CD4_T_Cells	DNAJC4
SUGP2.1	2.21821e-217	-0.851536	0.093	0.205	5.78819e-213	Naive_CD4_T_Cells	SUGP2
PRKAG2.6	2.94164e-217	-0.740266	0.126	0.249	7.67591e-213	Naive_CD4_T_Cells	PRKAG2
RAPGEF2.7	7.04845e-217	-1.61986	0.027	0.109	1.83922e-212	Naive_CD4_T_Cells	RAPGEF2
MNT.9	7.17892e-217	-1.25772	0.053	0.148	1.87327e-212	Naive_CD4_T_Cells	MNT
VIM-AS1.4	8.15403e-217	-1.21078	0.071	0.174	2.12771e-212	Naive_CD4_T_Cells	VIM-AS1
ABCD1.6	1.46107e-216	-1.91162	0.023	0.102	3.81252e-212	Naive_CD4_T_Cells	ABCD1
PCMT1	2.97208e-216	-0.687714	0.187	0.325	7.75535e-212	Naive_CD4_T_Cells	PCMT1
TRMT1.6	3.14392e-216	-0.738207	0.216	0.353	8.20374e-212	Naive_CD4_T_Cells	TRMT1
MICAL1.3	3.43239e-216	-0.786041	0.136	0.261	8.95648e-212	Naive_CD4_T_Cells	MICAL1
RELB.1	4.6528e-216	-0.757819	0.147	0.274	1.2141e-211	Naive_CD4_T_Cells	RELB
AZI2.5	1.5312e-215	-0.931015	0.1	0.213	3.99552e-211	Naive_CD4_T_Cells	AZI2
ZNF787.2	1.55066e-215	-1.01111	0.077	0.184	4.0463e-211	Naive_CD4_T_Cells	ZNF787
DPH3.1	2.92798e-215	-1.02756	0.074	0.179	7.64027e-211	Naive_CD4_T_Cells	DPH3
PDCD4.8	3.12913e-215	0.64998	0.505	0.416	8.16515e-211	Naive_CD4_T_Cells	PDCD4
CEBPG.1	3.27055e-215	-0.904972	0.085	0.194	8.53419e-211	Naive_CD4_T_Cells	CEBPG
CDC34.3	3.85021e-215	-0.834203	0.124	0.245	1.00467e-210	Naive_CD4_T_Cells	CDC34
RNF40	9.61967e-215	-0.964412	0.087	0.196	2.51016e-210	Naive_CD4_T_Cells	RNF40
SLC25A20.3	1.17776e-214	-1.42924	0.045	0.135	3.07324e-210	Naive_CD4_T_Cells	SLC25A20
SEMA4D.6	1.79851e-214	0.746741	0.445	0.352	4.69302e-210	Naive_CD4_T_Cells	SEMA4D
BCL2L1.6	2.29289e-214	-1.47602	0.053	0.146	5.98308e-210	Naive_CD4_T_Cells	BCL2L1
ZFAND3.1	3.25913e-214	-0.607563	0.151	0.282	8.50439e-210	Naive_CD4_T_Cells	ZFAND3
ARFIP1.1	5.04672e-214	-1.21355	0.054	0.15	1.31689e-209	Naive_CD4_T_Cells	ARFIP1
DUSP5.5	5.80728e-214	-1.89189	0.024	0.104	1.51535e-209	Naive_CD4_T_Cells	DUSP5
NCKAP5L.6	7.25738e-214	-1.74483	0.024	0.103	1.89374e-209	Naive_CD4_T_Cells	NCKAP5L
KIAA0232.4	9.65139e-214	-1.05978	0.064	0.164	2.51843e-209	Naive_CD4_T_Cells	KIAA0232
YPEL5.1	1.37151e-213	-0.605796	0.265	0.414	3.57881e-209	Naive_CD4_T_Cells	YPEL5
SUSD6.2	1.99214e-213	-0.952409	0.061	0.16	5.19829e-209	Naive_CD4_T_Cells	SUSD6
FIG4.3	2.33552e-213	-1.44194	0.037	0.124	6.09431e-209	Naive_CD4_T_Cells	FIG4
PHKG2.3	4.16171e-213	-1.15132	0.065	0.165	1.08596e-208	Naive_CD4_T_Cells	PHKG2
WDR45.2	6.34154e-213	-0.88376	0.112	0.229	1.65476e-208	Naive_CD4_T_Cells	WDR45
PGP.4	1.87968e-212	-0.671009	0.185	0.321	4.90485e-208	Naive_CD4_T_Cells	PGP
PRNP.2	8.77169e-212	-0.687528	0.184	0.318	2.28888e-207	Naive_CD4_T_Cells	PRNP
ZDHHC3.2	2.17261e-211	-0.842814	0.112	0.229	5.6692e-207	Naive_CD4_T_Cells	ZDHHC3
COMMD4.1	5.72019e-211	-1.05123	0.077	0.181	1.49263e-206	Naive_CD4_T_Cells	COMMD4
HIP1R.2	7.59967e-211	1.08294	0.141	0.07	1.98306e-206	Naive_CD4_T_Cells	HIP1R
OTULIN.3	2.47051e-210	-0.849371	0.105	0.219	6.44654e-206	Naive_CD4_T_Cells	OTULIN
ARL8B.1	3.34809e-210	-0.69	0.151	0.279	8.73651e-206	Naive_CD4_T_Cells	ARL8B
DGLUCY.1	4.22176e-210	-0.751288	0.107	0.223	1.10163e-205	Naive_CD4_T_Cells	DGLUCY
SIPA1L1.6	4.8191e-210	-1.0386	0.077	0.18	1.25749e-205	Naive_CD4_T_Cells	SIPA1L1
ZNF862.6	8.57864e-210	1.15982	0.181	0.103	2.23851e-205	Naive_CD4_T_Cells	ZNF862
FAM32A.1	1.03355e-209	-0.639963	0.213	0.352	2.69695e-205	Naive_CD4_T_Cells	FAM32A
GBA2	1.05636e-209	-1.38702	0.039	0.126	2.75648e-205	Naive_CD4_T_Cells	GBA2
TMEM131.1	1.40479e-209	-0.694497	0.116	0.234	3.66566e-205	Naive_CD4_T_Cells	TMEM131
PRKAR2A.2	3.38994e-209	-0.804062	0.117	0.234	8.8457e-205	Naive_CD4_T_Cells	PRKAR2A
APOL6.6	3.4539e-209	-0.692425	0.166	0.293	9.01261e-205	Naive_CD4_T_Cells	APOL6
TRAF7	4.1428e-209	-0.907475	0.091	0.201	1.08102e-204	Naive_CD4_T_Cells	TRAF7
UBN1.1	7.10672e-209	-0.61388	0.197	0.336	1.85443e-204	Naive_CD4_T_Cells	UBN1
NSMCE3.7	1.23391e-208	0.719039	0.333	0.234	3.21977e-204	Naive_CD4_T_Cells	NSMCE3
EIF2AK4.7	1.50568e-208	-0.917905	0.076	0.181	3.92892e-204	Naive_CD4_T_Cells	EIF2AK4
PKN2.4	1.72486e-208	-0.743508	0.133	0.255	4.50085e-204	Naive_CD4_T_Cells	PKN2
ZNF316.7	2.89034e-208	-1.27737	0.049	0.14	7.54206e-204	Naive_CD4_T_Cells	ZNF316
CRLF3	3.891e-208	0.85124	0.329	0.24	1.01532e-203	Naive_CD4_T_Cells	CRLF3
SDHB.1	4.34315e-208	-0.654199	0.196	0.333	1.1333e-203	Naive_CD4_T_Cells	SDHB
MTX1.4	4.85307e-208	-0.898796	0.105	0.218	1.26636e-203	Naive_CD4_T_Cells	MTX1
ZSCAN18.3	6.33474e-208	1.24513	0.127	0.062	1.65299e-203	Naive_CD4_T_Cells	ZSCAN18
VPS37B.2	9.42853e-208	-0.958132	0.115	0.228	2.46028e-203	Naive_CD4_T_Cells	VPS37B
PCGF3.5	1.20774e-207	-1.57089	0.032	0.114	3.15149e-203	Naive_CD4_T_Cells	PCGF3
TBC1D22A.4	2.01886e-207	-0.728354	0.12	0.239	5.26803e-203	Naive_CD4_T_Cells	TBC1D22A
TBC1D5.2	3.28608e-207	-0.677695	0.128	0.25	8.57471e-203	Naive_CD4_T_Cells	TBC1D5
LRMP.4	3.75833e-207	-0.881102	0.109	0.223	9.80698e-203	Naive_CD4_T_Cells	LRMP
USP4.1	5.24726e-207	-0.638362	0.191	0.326	1.36922e-202	Naive_CD4_T_Cells	USP4
GIMAP1.6	8.25903e-207	0.680194	0.42	0.328	2.15511e-202	Naive_CD4_T_Cells	GIMAP1
CSRNP1.3	1.32732e-206	-0.962108	0.112	0.225	3.4635e-202	Naive_CD4_T_Cells	CSRNP1
AL133415.1.6	2.98165e-206	-0.968548	0.147	0.265	7.78032e-202	Naive_CD4_T_Cells	AL133415.1
DGAT1.3	3.35224e-206	-0.825742	0.125	0.243	8.74733e-202	Naive_CD4_T_Cells	DGAT1
CBL.7	6.40752e-206	-0.671406	0.128	0.249	1.67198e-201	Naive_CD4_T_Cells	CBL
ACOX1.5	1.54117e-205	-1.24739	0.047	0.137	4.02152e-201	Naive_CD4_T_Cells	ACOX1
ITGAE.2	1.56527e-205	-0.787879	0.14	0.261	4.08441e-201	Naive_CD4_T_Cells	ITGAE
GLA.3	3.13567e-205	-1.56701	0.034	0.116	8.18221e-201	Naive_CD4_T_Cells	GLA
MCM5.4	6.65513e-205	-1.05859	0.072	0.172	1.73659e-200	Naive_CD4_T_Cells	MCM5
CCDC124	1.87837e-204	-0.685055	0.167	0.298	4.90142e-200	Naive_CD4_T_Cells	CCDC124
GGA2.4	1.92854e-204	-0.918584	0.095	0.203	5.03232e-200	Naive_CD4_T_Cells	GGA2
HSPA5.4	3.4746e-204	-0.801474	0.402	0.542	9.06661e-200	Naive_CD4_T_Cells	HSPA5
ITPR2.4	3.51091e-204	-0.828335	0.096	0.205	9.16136e-200	Naive_CD4_T_Cells	ITPR2
KIF13B.3	2.33062e-203	-1.27019	0.043	0.131	6.08153e-199	Naive_CD4_T_Cells	KIF13B
GARS1-DT.6	2.63503e-203	-0.832648	0.08	0.184	6.87584e-199	Naive_CD4_T_Cells	GARS1-DT
GUCD1.2	3.44008e-203	-1.29281	0.052	0.142	8.97655e-199	Naive_CD4_T_Cells	GUCD1
DNAJC13.5	4.53923e-203	-0.971715	0.07	0.17	1.18447e-198	Naive_CD4_T_Cells	DNAJC13
SIN3B.4	2.1601e-202	-0.836312	0.087	0.194	5.63656e-198	Naive_CD4_T_Cells	SIN3B
EXOSC4.1	2.28481e-202	-1.23819	0.051	0.142	5.96198e-198	Naive_CD4_T_Cells	EXOSC4
RAB29.6	6.68329e-202	-0.861396	0.149	0.267	1.74394e-197	Naive_CD4_T_Cells	RAB29
DVL3.1	3.0822e-201	-1.24533	0.047	0.135	8.04268e-197	Naive_CD4_T_Cells	DVL3
VAV1.1	4.92011e-201	-0.722106	0.137	0.258	1.28385e-196	Naive_CD4_T_Cells	VAV1
WDR13	6.10641e-201	-0.890483	0.092	0.199	1.59341e-196	Naive_CD4_T_Cells	WDR13
STYXL1	9.89175e-201	-1.16816	0.056	0.149	2.58115e-196	Naive_CD4_T_Cells	STYXL1
HSD17B8.2	2.24937e-200	1.22528	0.137	0.07	5.86952e-196	Naive_CD4_T_Cells	HSD17B8
TXNRD1.4	2.65427e-200	-1.02299	0.065	0.161	6.92606e-196	Naive_CD4_T_Cells	TXNRD1
STX5.1	2.81236e-200	-0.789288	0.125	0.242	7.33858e-196	Naive_CD4_T_Cells	STX5
CRIP2.1	1.36363e-199	1.17517	0.107	0.049	3.55826e-195	Naive_CD4_T_Cells	CRIP2
MEF2A.3	1.41877e-199	-0.644493	0.169	0.298	3.70214e-195	Naive_CD4_T_Cells	MEF2A
TSPYL2.8	3.88659e-199	0.670532	0.244	0.153	1.01417e-194	Naive_CD4_T_Cells	TSPYL2
SEC61A1.4	7.08132e-199	-0.648327	0.177	0.306	1.8478e-194	Naive_CD4_T_Cells	SEC61A1
CDK5.5	1.31618e-198	-1.62151	0.028	0.106	3.43444e-194	Naive_CD4_T_Cells	CDK5
PLOD3.5	2.52664e-198	-1.22761	0.048	0.137	6.59302e-194	Naive_CD4_T_Cells	PLOD3
NFIC.8	2.72425e-198	-0.777851	0.133	0.251	7.10866e-194	Naive_CD4_T_Cells	NFIC
LY6E.8	3.00371e-198	-0.690067	0.569	0.643	7.83787e-194	Naive_CD4_T_Cells	LY6E
AC245407.2.10	3.33629e-198	0.943543	0.209	0.126	8.70572e-194	Naive_CD4_T_Cells	AC245407.2
DUSP2.9	5.01364e-198	-1.5422	0.163	0.268	1.30826e-193	Naive_CD4_T_Cells	DUSP2
SDF2L1.4	1.36702e-197	-0.960881	0.168	0.289	3.56711e-193	Naive_CD4_T_Cells	SDF2L1
GALNT6.4	1.38053e-197	-1.61706	0.027	0.104	3.60236e-193	Naive_CD4_T_Cells	GALNT6
SETD3.2	1.42705e-197	-0.866528	0.104	0.212	3.72374e-193	Naive_CD4_T_Cells	SETD3
ATPAF2.5	2.38077e-197	-1.41625	0.032	0.111	6.21239e-193	Naive_CD4_T_Cells	ATPAF2
SIRT7.1	3.22663e-197	-0.660461	0.169	0.296	8.41957e-193	Naive_CD4_T_Cells	SIRT7
MVD.8	3.80323e-197	-1.26622	0.079	0.175	9.92414e-193	Naive_CD4_T_Cells	MVD
NUP62.5	4.27965e-197	-0.875441	0.095	0.202	1.11673e-192	Naive_CD4_T_Cells	NUP62
SIL1.8	1.73348e-196	-1.32494	0.04	0.124	4.52334e-192	Naive_CD4_T_Cells	SIL1
HGS	2.79234e-196	-0.670206	0.167	0.294	7.28633e-192	Naive_CD4_T_Cells	HGS
MRPS36	3.12003e-196	-0.609685	0.192	0.325	8.1414e-192	Naive_CD4_T_Cells	MRPS36
RASA4.6	5.03702e-196	-1.611	0.026	0.101	1.31436e-191	Naive_CD4_T_Cells	RASA4
DPEP2.6	6.03906e-196	-0.668096	0.166	0.291	1.57583e-191	Naive_CD4_T_Cells	DPEP2
VPS25.1	7.4699e-196	-0.82648	0.099	0.208	1.9492e-191	Naive_CD4_T_Cells	VPS25
SNX11.3	1.50216e-195	-1.35052	0.041	0.124	3.91974e-191	Naive_CD4_T_Cells	SNX11
MED25	5.54008e-195	-1.04205	0.071	0.168	1.44563e-190	Naive_CD4_T_Cells	MED25
RGL2.1	5.59422e-195	-0.960694	0.083	0.183	1.45975e-190	Naive_CD4_T_Cells	RGL2
ZMIZ2.2	5.87839e-195	-0.886256	0.084	0.186	1.53391e-190	Naive_CD4_T_Cells	ZMIZ2
ROCK2	6.18728e-195	-1.01951	0.069	0.166	1.61451e-190	Naive_CD4_T_Cells	ROCK2
STX12.1	6.9764e-195	-0.675735	0.128	0.246	1.82042e-190	Naive_CD4_T_Cells	STX12
WDR45B.3	8.35779e-195	-0.738815	0.134	0.251	2.18088e-190	Naive_CD4_T_Cells	WDR45B
GMPPA.2	1.49244e-194	-1.23007	0.052	0.141	3.89436e-190	Naive_CD4_T_Cells	GMPPA
POLR2J	1.79712e-194	-0.637666	0.208	0.341	4.68941e-190	Naive_CD4_T_Cells	POLR2J
PTPN9.3	1.81857e-194	-1.19887	0.046	0.132	4.74537e-190	Naive_CD4_T_Cells	PTPN9
AC073111.4.4	3.4493e-194	1.25974	0.113	0.053	9.00061e-190	Naive_CD4_T_Cells	AC073111.4
TSNAX.7	3.46591e-194	-1.37673	0.043	0.127	9.04395e-190	Naive_CD4_T_Cells	TSNAX
LIPA.4	4.10604e-194	-0.789327	0.149	0.268	1.07143e-189	Naive_CD4_T_Cells	LIPA
COQ2.8	4.35802e-194	-1.32693	0.035	0.116	1.13718e-189	Naive_CD4_T_Cells	COQ2
PDPK1.2	4.71178e-194	-0.77799	0.095	0.202	1.22949e-189	Naive_CD4_T_Cells	PDPK1
MED13.4	6.78479e-194	-0.944512	0.065	0.159	1.77042e-189	Naive_CD4_T_Cells	MED13
MON1B.3	2.11874e-193	-0.920375	0.081	0.181	5.52863e-189	Naive_CD4_T_Cells	MON1B
FAM102B.6	3.30139e-193	-1.25835	0.041	0.124	8.61465e-189	Naive_CD4_T_Cells	FAM102B
GRIPAP1.2	4.15729e-193	-0.808865	0.104	0.212	1.0848e-188	Naive_CD4_T_Cells	GRIPAP1
CPNE2.4	6.32719e-193	-1.72171	0.026	0.101	1.65102e-188	Naive_CD4_T_Cells	CPNE2
HGSNAT.4	1.06488e-192	-0.845141	0.089	0.193	2.77871e-188	Naive_CD4_T_Cells	HGSNAT
HCFC1R1.3	1.44257e-192	-0.755328	0.131	0.247	3.76424e-188	Naive_CD4_T_Cells	HCFC1R1
NUDT22.2	3.5185e-192	-0.663638	0.168	0.294	9.18117e-188	Naive_CD4_T_Cells	NUDT22
SMIM3.4	1.47063e-191	-1.88834	0.029	0.105	3.83747e-187	Naive_CD4_T_Cells	SMIM3
RTL8C.4	1.81449e-191	-0.783626	0.105	0.215	4.73473e-187	Naive_CD4_T_Cells	RTL8C
SLC40A1.7	2.5766e-191	0.827134	0.206	0.126	6.72337e-187	Naive_CD4_T_Cells	SLC40A1
PRAG1.2	5.41078e-191	1.41227	0.106	0.049	1.41189e-186	Naive_CD4_T_Cells	PRAG1
SEC24D.4	9.10707e-191	-1.37686	0.033	0.11	2.3764e-186	Naive_CD4_T_Cells	SEC24D
RHEB.1	2.66813e-190	-0.669513	0.147	0.268	6.96222e-186	Naive_CD4_T_Cells	RHEB
PIGBOS1.1	2.98082e-190	-0.884561	0.089	0.191	7.77815e-186	Naive_CD4_T_Cells	PIGBOS1
PELI2.3	4.1942e-190	-1.3702	0.028	0.103	1.09443e-185	Naive_CD4_T_Cells	PELI2
RHOT1.5	7.52353e-190	-0.854503	0.089	0.192	1.96319e-185	Naive_CD4_T_Cells	RHOT1
TOB2.1	8.58892e-190	-1.18531	0.05	0.136	2.24119e-185	Naive_CD4_T_Cells	TOB2
PRKACB.7	9.84261e-190	0.632639	0.351	0.251	2.56833e-185	Naive_CD4_T_Cells	PRKACB
PCK2.7	1.29764e-189	-1.33358	0.034	0.113	3.38607e-185	Naive_CD4_T_Cells	PCK2
NUBP1.1	1.84992e-189	-1.00578	0.062	0.155	4.82717e-185	Naive_CD4_T_Cells	NUBP1
HEBP1.8	2.33933e-189	-0.814613	0.11	0.219	6.10425e-185	Naive_CD4_T_Cells	HEBP1
DGKD.4	5.26342e-189	-0.637477	0.146	0.264	1.37344e-184	Naive_CD4_T_Cells	DGKD
C18orf32	5.27207e-189	-0.718804	0.144	0.262	1.37569e-184	Naive_CD4_T_Cells	C18orf32
SZRD1.1	5.4362e-189	-0.632124	0.185	0.312	1.41852e-184	Naive_CD4_T_Cells	SZRD1
PPP2R3C	5.65603e-189	-0.760778	0.111	0.22	1.47589e-184	Naive_CD4_T_Cells	PPP2R3C
BROX.1	5.79572e-189	-0.84917	0.085	0.186	1.51233e-184	Naive_CD4_T_Cells	BROX
EDEM2.1	7.30083e-189	-0.982855	0.064	0.157	1.90508e-184	Naive_CD4_T_Cells	EDEM2
CHMP1A	9.95842e-189	-0.810271	0.116	0.226	2.59855e-184	Naive_CD4_T_Cells	CHMP1A
GTF3C6	1.52297e-188	-0.629034	0.17	0.296	3.97403e-184	Naive_CD4_T_Cells	GTF3C6
SFXN3.5	1.80372e-188	-1.24963	0.048	0.132	4.70664e-184	Naive_CD4_T_Cells	SFXN3
TSG101.2	1.86339e-188	-0.854635	0.088	0.19	4.86232e-184	Naive_CD4_T_Cells	TSG101
DNAJB12	9.44537e-188	-0.771302	0.094	0.199	2.46467e-183	Naive_CD4_T_Cells	DNAJB12
CHSY1.2	1.44529e-187	-1.5037	0.03	0.105	3.77133e-183	Naive_CD4_T_Cells	CHSY1
KIDINS220.2	4.82837e-187	-0.64491	0.126	0.24	1.25992e-182	Naive_CD4_T_Cells	KIDINS220
LINC01215.2	4.88827e-187	1.16726	0.112	0.053	1.27554e-182	Naive_CD4_T_Cells	LINC01215
GALC.3	1.02381e-186	-1.37689	0.037	0.116	2.67153e-182	Naive_CD4_T_Cells	GALC
RFX1.4	1.85845e-186	-1.1615	0.053	0.14	4.84943e-182	Naive_CD4_T_Cells	RFX1
IL10RB.1	2.04148e-186	-0.895634	0.084	0.183	5.32703e-182	Naive_CD4_T_Cells	IL10RB
SYNGAP1.1	2.74094e-186	1.38843	0.101	0.046	7.15222e-182	Naive_CD4_T_Cells	SYNGAP1
ITPA	3.3218e-186	-0.719563	0.134	0.25	8.66789e-182	Naive_CD4_T_Cells	ITPA
UHRF1BP1L.1	2.7136e-185	-0.847156	0.078	0.175	7.08086e-181	Naive_CD4_T_Cells	UHRF1BP1L
FCHSD2.5	8.4575e-185	-0.957249	0.082	0.179	2.2069e-180	Naive_CD4_T_Cells	FCHSD2
RNF169.2	8.64929e-185	-0.800471	0.091	0.193	2.25695e-180	Naive_CD4_T_Cells	RNF169
ATG101.1	1.48132e-184	-0.948977	0.071	0.166	3.86536e-180	Naive_CD4_T_Cells	ATG101
ZFP91.6	1.53751e-184	-1.35424	0.035	0.112	4.01198e-180	Naive_CD4_T_Cells	ZFP91
NDUFV2-AS1	1.81576e-184	1.37681	0.104	0.049	4.73804e-180	Naive_CD4_T_Cells	NDUFV2-AS1
AP3S1.1	2.58229e-184	-0.627702	0.183	0.31	6.73822e-180	Naive_CD4_T_Cells	AP3S1
SAMSN1.4	3.18139e-184	-0.863399	0.103	0.207	8.30152e-180	Naive_CD4_T_Cells	SAMSN1
CORO7.6	5.47819e-184	-0.857854	0.082	0.179	1.42948e-179	Naive_CD4_T_Cells	CORO7
KIAA0319L.7	8.97462e-184	-0.84953	0.118	0.224	2.34184e-179	Naive_CD4_T_Cells	KIAA0319L
VRK2.1	8.98492e-184	-0.961998	0.066	0.158	2.34452e-179	Naive_CD4_T_Cells	VRK2
COPB2.1	1.16966e-183	-0.627735	0.151	0.271	3.05211e-179	Naive_CD4_T_Cells	COPB2
TPMT.7	2.13471e-183	-1.2577	0.041	0.121	5.57031e-179	Naive_CD4_T_Cells	TPMT
TOR3A.4	2.35293e-183	-0.902256	0.081	0.179	6.13973e-179	Naive_CD4_T_Cells	TOR3A
FAS.5	2.72747e-183	-1.33381	0.036	0.113	7.11706e-179	Naive_CD4_T_Cells	FAS
AL096870.10.6	8.24629e-183	-1.49223	0.031	0.105	2.15179e-178	Naive_CD4_T_Cells	AL096870.10
RBM23	9.02961e-183	-0.611324	0.169	0.292	2.35619e-178	Naive_CD4_T_Cells	RBM23
FUT11.4	1.05545e-182	-1.36499	0.042	0.122	2.75408e-178	Naive_CD4_T_Cells	FUT11
ATG2A.2	1.34739e-182	-1.23176	0.057	0.142	3.51589e-178	Naive_CD4_T_Cells	ATG2A
CIC.8	3.68153e-182	-1.05222	0.057	0.145	9.60659e-178	Naive_CD4_T_Cells	CIC
MRPS12	1.04998e-181	-0.647732	0.158	0.279	2.73983e-177	Naive_CD4_T_Cells	MRPS12
ECPAS.3	3.36785e-181	-0.907999	0.067	0.158	8.78806e-177	Naive_CD4_T_Cells	ECPAS
TAF1D.3	4.31715e-181	0.623043	0.471	0.396	1.12652e-176	Naive_CD4_T_Cells	TAF1D
NRBF2	4.66052e-181	-0.85039	0.094	0.195	1.21611e-176	Naive_CD4_T_Cells	NRBF2
CCDC112.4	5.18762e-181	-1.24685	0.04	0.119	1.35366e-176	Naive_CD4_T_Cells	CCDC112
PIP5K1C.4	8.04953e-181	-1.11496	0.047	0.129	2.10045e-176	Naive_CD4_T_Cells	PIP5K1C
VPS41	1.35546e-180	-0.909023	0.068	0.16	3.53695e-176	Naive_CD4_T_Cells	VPS41
CD84.5	1.53665e-180	-0.726444	0.079	0.174	4.00973e-176	Naive_CD4_T_Cells	CD84
LETMD1.4	1.98895e-180	0.83092	0.299	0.216	5.18996e-176	Naive_CD4_T_Cells	LETMD1
G6PC3.8	2.06884e-180	-1.24974	0.039	0.118	5.39842e-176	Naive_CD4_T_Cells	G6PC3
RAB9A.2	2.18522e-180	-0.932247	0.091	0.189	5.70213e-176	Naive_CD4_T_Cells	RAB9A
STX6.5	4.25856e-180	-0.99477	0.058	0.145	1.11123e-175	Naive_CD4_T_Cells	STX6
MOSPD2.7	8.37081e-180	-1.19806	0.045	0.126	2.18428e-175	Naive_CD4_T_Cells	MOSPD2
DDX41	2.69085e-179	-0.855455	0.089	0.188	7.02151e-175	Naive_CD4_T_Cells	DDX41
KLF12.7	4.90583e-179	0.909174	0.21	0.129	1.28013e-174	Naive_CD4_T_Cells	KLF12
PXN.8	9.2483e-179	-0.624344	0.279	0.405	2.41325e-174	Naive_CD4_T_Cells	PXN
CHD4.3	1.22764e-178	-0.869629	0.083	0.178	3.2034e-174	Naive_CD4_T_Cells	CHD4
SLC35E1.3	1.4608e-178	-1.04767	0.065	0.154	3.81181e-174	Naive_CD4_T_Cells	SLC35E1
TRDMT1.1	1.7465e-178	1.23092	0.143	0.077	4.55732e-174	Naive_CD4_T_Cells	TRDMT1
GALNT2.3	2.8601e-178	-0.70119	0.063	0.153	7.46316e-174	Naive_CD4_T_Cells	GALNT2
ACLY	3.89157e-178	-0.786558	0.1	0.203	1.01547e-173	Naive_CD4_T_Cells	ACLY
TPGS1.2	4.1364e-178	-0.677744	0.144	0.26	1.07935e-173	Naive_CD4_T_Cells	TPGS1
CD2BP2	7.86012e-178	-0.69604	0.142	0.255	2.05102e-173	Naive_CD4_T_Cells	CD2BP2
ITGB1BP1	1.72611e-177	-0.644619	0.157	0.275	4.5041e-173	Naive_CD4_T_Cells	ITGB1BP1
NADSYN1	2.46323e-177	-0.613331	0.159	0.278	6.42755e-173	Naive_CD4_T_Cells	NADSYN1
IFNAR2.6	6.88967e-177	-1.00775	0.057	0.142	1.79779e-172	Naive_CD4_T_Cells	IFNAR2
EMC3	6.93077e-177	-0.670294	0.171	0.292	1.80851e-172	Naive_CD4_T_Cells	EMC3
GNPTAB.8	9.18448e-177	-0.829804	0.147	0.256	2.3966e-172	Naive_CD4_T_Cells	GNPTAB
WSB2.2	1.02236e-176	-1.16102	0.047	0.128	2.66775e-172	Naive_CD4_T_Cells	WSB2
STX4	1.54537e-176	-0.724928	0.133	0.243	4.03249e-172	Naive_CD4_T_Cells	STX4
CDC37L1	1.71148e-176	1.24692	0.131	0.069	4.46594e-172	Naive_CD4_T_Cells	CDC37L1
CNIH4.5	3.48995e-176	-0.706229	0.136	0.247	9.10666e-172	Naive_CD4_T_Cells	CNIH4
AL021155.4.5	3.75142e-176	-1.45902	0.036	0.111	9.78895e-172	Naive_CD4_T_Cells	AL021155.4
ZFAND1.6	5.11262e-176	0.897577	0.253	0.174	1.33409e-171	Naive_CD4_T_Cells	ZFAND1
DIPK2A.4	7.60542e-176	-1.18601	0.038	0.115	1.98456e-171	Naive_CD4_T_Cells	DIPK2A
GLYR1	1.28695e-175	-0.638682	0.129	0.24	3.35816e-171	Naive_CD4_T_Cells	GLYR1
BAK1.4	8.64812e-175	-0.997353	0.067	0.155	2.25664e-170	Naive_CD4_T_Cells	BAK1
ELOA.1	9.55319e-175	-1.0059	0.06	0.146	2.49281e-170	Naive_CD4_T_Cells	ELOA
SDF2.1	1.86476e-174	-0.785353	0.107	0.21	4.86592e-170	Naive_CD4_T_Cells	SDF2
TFAP4.1	1.9924e-174	1.32046	0.116	0.059	5.19898e-170	Naive_CD4_T_Cells	TFAP4
PNKP	2.09177e-174	-0.66101	0.139	0.25	5.45827e-170	Naive_CD4_T_Cells	PNKP
REXO2.9	2.51712e-174	0.93245	0.241	0.162	6.56818e-170	Naive_CD4_T_Cells	REXO2
SNHG12.10	2.67878e-174	0.911146	0.223	0.144	6.99001e-170	Naive_CD4_T_Cells	SNHG12
NOP58.7	6.74119e-174	0.701797	0.386	0.302	1.75905e-169	Naive_CD4_T_Cells	NOP58
TMCO3.4	7.18827e-174	-1.21869	0.045	0.123	1.87571e-169	Naive_CD4_T_Cells	TMCO3
MVB12A.4	9.36829e-174	-0.858731	0.085	0.18	2.44456e-169	Naive_CD4_T_Cells	MVB12A
CCDC18.1	1.08649e-173	-1.08929	0.055	0.137	2.8351e-169	Naive_CD4_T_Cells	CCDC18
EAF1.4	1.20745e-172	-1.29679	0.046	0.124	3.15073e-168	Naive_CD4_T_Cells	EAF1
GTF3C1.3	1.77768e-172	-0.850243	0.093	0.189	4.63867e-168	Naive_CD4_T_Cells	GTF3C1
MTRF1L	1.80401e-172	-1.05222	0.059	0.143	4.70739e-168	Naive_CD4_T_Cells	MTRF1L
MAVS.5	3.44976e-172	-0.802238	0.078	0.171	9.0018e-168	Naive_CD4_T_Cells	MAVS
MBD6.5	3.75725e-172	-0.839416	0.087	0.182	9.80416e-168	Naive_CD4_T_Cells	MBD6
RASSF3.8	6.33919e-172	-0.6279	0.175	0.294	1.65415e-167	Naive_CD4_T_Cells	RASSF3
THAP11.5	1.01977e-171	0.680661	0.356	0.274	2.66099e-167	Naive_CD4_T_Cells	THAP11
ALOX5AP.9	1.07468e-171	-1.04351	0.259	0.357	2.80426e-167	Naive_CD4_T_Cells	ALOX5AP
P2RX4.7	5.01116e-171	-0.921136	0.068	0.156	1.30761e-166	Naive_CD4_T_Cells	P2RX4
CCDC107.8	1.91033e-170	-0.695096	0.162	0.275	4.98481e-166	Naive_CD4_T_Cells	CCDC107
MARK4.4	2.86493e-170	-1.3494	0.036	0.11	7.47576e-166	Naive_CD4_T_Cells	MARK4
METTL22.5	3.62417e-170	-1.18807	0.047	0.125	9.45691e-166	Naive_CD4_T_Cells	METTL22
HEATR3.9	7.94471e-170	-1.30925	0.038	0.113	2.07309e-165	Naive_CD4_T_Cells	HEATR3
USP20.8	1.27021e-169	1.02336	0.17	0.1	3.3145e-165	Naive_CD4_T_Cells	USP20
MTERF4.6	1.89859e-169	0.925757	0.245	0.167	4.95418e-165	Naive_CD4_T_Cells	MTERF4
AC008105.3.3	2.35272e-169	0.699233	0.351	0.269	6.13919e-165	Naive_CD4_T_Cells	AC008105.3
MAP4.2	2.82061e-169	-0.672963	0.12	0.225	7.36009e-165	Naive_CD4_T_Cells	MAP4
SNX14	2.88239e-169	-0.698574	0.091	0.188	7.5213e-165	Naive_CD4_T_Cells	SNX14
STK11.2	3.79222e-169	-0.745416	0.112	0.215	9.89542e-165	Naive_CD4_T_Cells	STK11
SRF.4	3.93036e-169	-1.09831	0.054	0.135	1.02559e-164	Naive_CD4_T_Cells	SRF
DNASE2.3	4.10609e-169	-0.881633	0.092	0.187	1.07144e-164	Naive_CD4_T_Cells	DNASE2
PRR14L.1	1.74794e-168	-0.799505	0.077	0.168	4.56108e-164	Naive_CD4_T_Cells	PRR14L
TAP2.5	2.25743e-168	-1.15187	0.04	0.115	5.89053e-164	Naive_CD4_T_Cells	TAP2
MPND.1	1.34625e-167	-1.2987	0.039	0.113	3.51291e-163	Naive_CD4_T_Cells	MPND
DCAF12.7	1.64928e-167	-1.05292	0.054	0.136	4.30364e-163	Naive_CD4_T_Cells	DCAF12
AIMP2.1	2.58893e-167	-0.98388	0.056	0.138	6.75556e-163	Naive_CD4_T_Cells	AIMP2
WWP2.2	3.06663e-166	-0.736264	0.094	0.191	8.00206e-162	Naive_CD4_T_Cells	WWP2
FKBP2.4	3.91238e-166	-0.979147	0.067	0.153	1.0209e-161	Naive_CD4_T_Cells	FKBP2
DENND11.7	4.10541e-166	1.10938	0.157	0.09	1.07127e-161	Naive_CD4_T_Cells	DENND11
UBXN6.7	8.55295e-166	-1.14764	0.055	0.135	2.23181e-161	Naive_CD4_T_Cells	UBXN6
RELL1.9	1.25159e-165	-0.849677	0.068	0.155	3.2659e-161	Naive_CD4_T_Cells	RELL1
BLOC1S6	1.76123e-165	-0.614308	0.168	0.282	4.59576e-161	Naive_CD4_T_Cells	BLOC1S6
PYHIN1.12	1.85048e-165	-1.36313	0.086	0.17	4.82865e-161	Naive_CD4_T_Cells	PYHIN1
TRIM26.1	4.16064e-165	-0.974674	0.06	0.143	1.08568e-160	Naive_CD4_T_Cells	TRIM26
ELL.2	5.28184e-165	-1.12152	0.048	0.126	1.37824e-160	Naive_CD4_T_Cells	ELL
NT5C2.2	8.819e-165	-0.764504	0.09	0.184	2.30123e-160	Naive_CD4_T_Cells	NT5C2
CEP78.9	1.57668e-164	-1.52692	0.052	0.128	4.11419e-160	Naive_CD4_T_Cells	CEP78
PGPEP1.5	1.58662e-164	-1.17088	0.047	0.124	4.14013e-160	Naive_CD4_T_Cells	PGPEP1
PRXL2C.1	1.68281e-164	-1.12578	0.046	0.123	4.39113e-160	Naive_CD4_T_Cells	PRXL2C
SELENOO.4	6.17914e-164	-0.731996	0.1	0.197	1.61239e-159	Naive_CD4_T_Cells	SELENOO
ANTXR2.5	6.18731e-164	-0.799721	0.066	0.151	1.61452e-159	Naive_CD4_T_Cells	ANTXR2
SFMBT1.1	6.47797e-164	1.35355	0.103	0.05	1.69036e-159	Naive_CD4_T_Cells	SFMBT1
SAMD4B.3	1.0033e-163	-0.967797	0.062	0.144	2.61801e-159	Naive_CD4_T_Cells	SAMD4B
JMJD6.2	1.04911e-163	-0.972644	0.071	0.157	2.73756e-159	Naive_CD4_T_Cells	JMJD6
SNRNP25.5	1.18104e-163	-1.05936	0.051	0.13	3.08181e-159	Naive_CD4_T_Cells	SNRNP25
ECHDC2.8	1.60941e-163	1.0848	0.16	0.093	4.1996e-159	Naive_CD4_T_Cells	ECHDC2
NBN.1	1.83098e-163	-0.696663	0.107	0.205	4.77775e-159	Naive_CD4_T_Cells	NBN
NUDT14.6	3.36174e-163	-1.16548	0.045	0.12	8.77213e-159	Naive_CD4_T_Cells	NUDT14
MCMBP.3	4.16712e-163	-0.668082	0.124	0.228	1.08737e-158	Naive_CD4_T_Cells	MCMBP
DHRS3	4.98044e-163	1.02811	0.108	0.053	1.2996e-158	Naive_CD4_T_Cells	DHRS3
CPSF2.5	6.27498e-163	-0.834041	0.072	0.16	1.63739e-158	Naive_CD4_T_Cells	CPSF2
PPP1R3E.1	9.80435e-163	1.25043	0.146	0.083	2.55835e-158	Naive_CD4_T_Cells	PPP1R3E
ALDH16A1.5	1.55806e-162	-0.709682	0.107	0.205	4.06559e-158	Naive_CD4_T_Cells	ALDH16A1
STX8	1.6838e-162	-0.620857	0.149	0.26	4.3937e-158	Naive_CD4_T_Cells	STX8
TXNRD2.6	1.91585e-162	-1.0166	0.055	0.136	4.99921e-158	Naive_CD4_T_Cells	TXNRD2
CHPT1.4	1.97864e-162	-0.702961	0.119	0.222	5.16307e-158	Naive_CD4_T_Cells	CHPT1
CDK6.9	2.92535e-162	1.11785	0.192	0.121	7.63341e-158	Naive_CD4_T_Cells	CDK6
GBA.2	5.36109e-162	-1.01975	0.056	0.137	1.39892e-157	Naive_CD4_T_Cells	GBA
SNRPA1.5	5.37958e-162	0.74428	0.349	0.272	1.40375e-157	Naive_CD4_T_Cells	SNRPA1
CAMTA1	7.73299e-162	-0.633441	0.155	0.266	2.01785e-157	Naive_CD4_T_Cells	CAMTA1
ARHGAP25.7	1.04465e-161	-0.607541	0.195	0.311	2.72591e-157	Naive_CD4_T_Cells	ARHGAP25
MID1IP1.5	1.22382e-161	-0.842006	0.119	0.219	3.19344e-157	Naive_CD4_T_Cells	MID1IP1
IGFLR1.2	1.31502e-161	-0.715976	0.121	0.224	3.43141e-157	Naive_CD4_T_Cells	IGFLR1
ADIPOR2	1.3595e-161	-0.963174	0.056	0.136	3.54748e-157	Naive_CD4_T_Cells	ADIPOR2
RNF138	1.46007e-161	0.807418	0.292	0.214	3.8099e-157	Naive_CD4_T_Cells	RNF138
NAE1.6	1.74271e-161	0.851732	0.208	0.132	4.54744e-157	Naive_CD4_T_Cells	NAE1
CLPTM1.2	3.03228e-161	-0.661881	0.135	0.241	7.91244e-157	Naive_CD4_T_Cells	CLPTM1
BABAM1	3.95288e-161	-0.720378	0.117	0.218	1.03146e-156	Naive_CD4_T_Cells	BABAM1
PNPLA8.1	4.64238e-161	-0.727123	0.104	0.201	1.21138e-156	Naive_CD4_T_Cells	PNPLA8
CHMP2B	5.85116e-161	-0.625384	0.139	0.247	1.5268e-156	Naive_CD4_T_Cells	CHMP2B
PACSIN2.2	6.55917e-161	-0.753845	0.082	0.173	1.71155e-156	Naive_CD4_T_Cells	PACSIN2
ERN1.10	1.57902e-160	-0.77516	0.115	0.212	4.12029e-156	Naive_CD4_T_Cells	ERN1
PCNX3.2	1.71353e-160	-1.30554	0.034	0.103	4.4713e-156	Naive_CD4_T_Cells	PCNX3
DLGAP4	3.06409e-160	-0.842228	0.08	0.169	7.99543e-156	Naive_CD4_T_Cells	DLGAP4
PLEKHF2.2	4.52681e-160	-0.788065	0.101	0.197	1.18123e-155	Naive_CD4_T_Cells	PLEKHF2
SMARCD2	5.57298e-160	-0.614328	0.162	0.274	1.45421e-155	Naive_CD4_T_Cells	SMARCD2
PARP9.5	6.58178e-160	-0.800736	0.1	0.195	1.71745e-155	Naive_CD4_T_Cells	PARP9
PLIN2.5	9.59352e-160	-0.726271	0.151	0.258	2.50333e-155	Naive_CD4_T_Cells	PLIN2
RAP2A.3	1.80067e-159	-1.02083	0.055	0.134	4.69868e-155	Naive_CD4_T_Cells	RAP2A
TBC1D9B.1	2.36003e-159	-0.685058	0.093	0.188	6.15827e-155	Naive_CD4_T_Cells	TBC1D9B
TMEM107.2	2.7556e-159	-0.791477	0.095	0.189	7.19046e-155	Naive_CD4_T_Cells	TMEM107
PSME3	3.69704e-159	-0.673867	0.119	0.22	9.64705e-155	Naive_CD4_T_Cells	PSME3
ARL4A.4	9.59173e-159	-0.748526	0.096	0.189	2.50287e-154	Naive_CD4_T_Cells	ARL4A
SLC35B1.3	1.35762e-158	-0.937619	0.068	0.152	3.54258e-154	Naive_CD4_T_Cells	SLC35B1
MPDU1.2	1.48053e-158	-0.81155	0.08	0.169	3.8633e-154	Naive_CD4_T_Cells	MPDU1
CACUL1.2	1.49136e-158	-0.611565	0.128	0.233	3.89156e-154	Naive_CD4_T_Cells	CACUL1
ILRUN.1	1.73278e-158	-0.943939	0.06	0.14	4.52153e-154	Naive_CD4_T_Cells	ILRUN
SMIM12	1.87812e-158	-0.674691	0.12	0.222	4.90075e-154	Naive_CD4_T_Cells	SMIM12
ABRAXAS1.5	2.55249e-158	1.07862	0.177	0.109	6.66047e-154	Naive_CD4_T_Cells	ABRAXAS1
TP53INP1.5	2.60656e-158	-1.1915	0.037	0.108	6.80156e-154	Naive_CD4_T_Cells	TP53INP1
MDFIC.4	2.73088e-158	0.845198	0.311	0.236	7.12596e-154	Naive_CD4_T_Cells	MDFIC
STAMBPL1.2	4.5927e-158	1.33021	0.1	0.049	1.19842e-153	Naive_CD4_T_Cells	STAMBPL1
UBE2F.2	7.43913e-158	-0.930522	0.088	0.177	1.94117e-153	Naive_CD4_T_Cells	UBE2F
DCLRE1C.2	1.90896e-157	-0.871348	0.064	0.145	4.98124e-153	Naive_CD4_T_Cells	DCLRE1C
TMED1.2	3.79645e-157	-1.33973	0.035	0.104	9.90646e-153	Naive_CD4_T_Cells	TMED1
TIMM17A.3	6.3499e-157	-0.723104	0.096	0.191	1.65694e-152	Naive_CD4_T_Cells	TIMM17A
TMEM167B.4	1.00617e-156	-0.710299	0.104	0.2	2.62549e-152	Naive_CD4_T_Cells	TMEM167B
CCPG1.4	1.36507e-156	-0.893723	0.066	0.149	3.562e-152	Naive_CD4_T_Cells	CCPG1
SEC24C.2	1.51799e-156	-0.766487	0.098	0.191	3.96104e-152	Naive_CD4_T_Cells	SEC24C
FAM89B.4	3.08073e-156	-0.603224	0.175	0.287	8.03885e-152	Naive_CD4_T_Cells	FAM89B
DPM2.1	3.9473e-156	-0.767854	0.086	0.176	1.03001e-151	Naive_CD4_T_Cells	DPM2
SLK.2	1.13598e-155	-0.622144	0.124	0.225	2.96422e-151	Naive_CD4_T_Cells	SLK
TM9SF4.2	1.23914e-155	-0.730603	0.089	0.18	3.23342e-151	Naive_CD4_T_Cells	TM9SF4
WAC-AS1.3	4.09696e-155	-0.613099	0.127	0.23	1.06906e-150	Naive_CD4_T_Cells	WAC-AS1
PLAA.2	6.29471e-155	-0.739507	0.098	0.191	1.64254e-150	Naive_CD4_T_Cells	PLAA
SURF4.3	8.23021e-155	-0.602516	0.17	0.281	2.14759e-150	Naive_CD4_T_Cells	SURF4
ZBP1.9	2.39161e-154	-1.23449	0.061	0.138	6.24067e-150	Naive_CD4_T_Cells	ZBP1
IMPAD1.4	2.53954e-154	-0.947825	0.056	0.133	6.62669e-150	Naive_CD4_T_Cells	IMPAD1
RIPK2.1	2.57827e-154	-0.794682	0.074	0.159	6.72774e-150	Naive_CD4_T_Cells	RIPK2
ZNF107.9	3.53983e-154	0.932625	0.164	0.097	9.23683e-150	Naive_CD4_T_Cells	ZNF107
TCP11L2.5	8.06822e-154	0.985514	0.198	0.127	2.10532e-149	Naive_CD4_T_Cells	TCP11L2
MAPK8IP3.2	1.06264e-153	-0.661713	0.126	0.227	2.77286e-149	Naive_CD4_T_Cells	MAPK8IP3
ZDHHC24.3	1.12173e-153	-0.69113	0.092	0.184	2.92704e-149	Naive_CD4_T_Cells	ZDHHC24
SVBP	2.4428e-153	-0.625227	0.145	0.252	6.37425e-149	Naive_CD4_T_Cells	SVBP
STK38L.8	3.1816e-153	-1.09198	0.043	0.115	8.30206e-149	Naive_CD4_T_Cells	STK38L
HMG20B.1	1.0159e-152	-0.644169	0.147	0.253	2.65088e-148	Naive_CD4_T_Cells	HMG20B
HPS3.1	1.03298e-152	-0.753634	0.087	0.175	2.69545e-148	Naive_CD4_T_Cells	HPS3
MFN2.4	1.10602e-152	-1.09856	0.046	0.119	2.88604e-148	Naive_CD4_T_Cells	MFN2
H1-0.8	2.48595e-152	-1.50937	0.034	0.1	6.48684e-148	Naive_CD4_T_Cells	H1-0
NAA50	6.19381e-152	-0.628595	0.102	0.197	1.61621e-147	Naive_CD4_T_Cells	NAA50
NFE2L1.5	7.74187e-152	-0.876458	0.068	0.149	2.02016e-147	Naive_CD4_T_Cells	NFE2L1
PACS1.9	8.43151e-152	0.71047	0.372	0.295	2.20012e-147	Naive_CD4_T_Cells	PACS1
UBALD1.1	1.11912e-151	-1.01543	0.051	0.125	2.92024e-147	Naive_CD4_T_Cells	UBALD1
DYNC1LI2.4	1.59934e-151	-0.631376	0.115	0.212	4.17332e-147	Naive_CD4_T_Cells	DYNC1LI2
FAM160A2.4	1.99547e-151	-0.891368	0.069	0.15	5.20698e-147	Naive_CD4_T_Cells	FAM160A2
TRIM73.1	2.07738e-151	1.46588	0.127	0.07	5.42071e-147	Naive_CD4_T_Cells	TRIM73
SNTB2.6	6.48813e-151	-1.04508	0.047	0.119	1.69301e-146	Naive_CD4_T_Cells	SNTB2
HS1BP3.1	6.52285e-151	-1.03839	0.046	0.119	1.70207e-146	Naive_CD4_T_Cells	HS1BP3
HCFC1.2	7.54041e-151	-0.600863	0.118	0.217	1.9676e-146	Naive_CD4_T_Cells	HCFC1
CEACAM21.1	8.03858e-151	1.05331	0.125	0.067	2.09759e-146	Naive_CD4_T_Cells	CEACAM21
FBXO3.6	1.13085e-150	0.857027	0.233	0.158	2.95084e-146	Naive_CD4_T_Cells	FBXO3
ITPR1.5	1.36012e-150	-0.675093	0.082	0.169	3.5491e-146	Naive_CD4_T_Cells	ITPR1
OVCA2	1.49814e-150	-0.769263	0.093	0.183	3.90925e-146	Naive_CD4_T_Cells	OVCA2
CARD8-AS1.2	2.2472e-150	-1.07055	0.048	0.121	5.86385e-146	Naive_CD4_T_Cells	CARD8-AS1
SNAPIN	3.47548e-150	-0.696268	0.101	0.194	9.06892e-146	Naive_CD4_T_Cells	SNAPIN
SEC16A.4	8.19194e-150	-0.68997	0.094	0.184	2.13761e-145	Naive_CD4_T_Cells	SEC16A
USP12.2	1.97868e-149	-0.778061	0.087	0.174	5.16317e-145	Naive_CD4_T_Cells	USP12
PRDM1.12	3.98946e-149	-1.00515	0.073	0.153	1.04101e-144	Naive_CD4_T_Cells	PRDM1
EBPL.3	9.702e-149	0.814317	0.24	0.167	2.53164e-144	Naive_CD4_T_Cells	EBPL
CASP6.2	1.70157e-148	1.27033	0.112	0.059	4.44009e-144	Naive_CD4_T_Cells	CASP6
CERS2.2	1.94587e-148	-0.634696	0.158	0.266	5.07756e-144	Naive_CD4_T_Cells	CERS2
PLAC8.7	2.59389e-148	-0.743051	0.417	0.504	6.76849e-144	Naive_CD4_T_Cells	PLAC8
CEP170.6	2.74923e-148	-0.695993	0.087	0.175	7.17384e-144	Naive_CD4_T_Cells	CEP170
PSMA2.3	3.95788e-148	-0.98542	0.056	0.131	1.03277e-143	Naive_CD4_T_Cells	PSMA2
KLF9.3	6.49157e-148	0.80666	0.268	0.193	1.69391e-143	Naive_CD4_T_Cells	KLF9
MAPK7.2	6.55537e-148	-1.23115	0.036	0.103	1.71056e-143	Naive_CD4_T_Cells	MAPK7
DDX60L.7	8.5157e-148	-0.719992	0.091	0.179	2.22209e-143	Naive_CD4_T_Cells	DDX60L
ACAA2.2	1.41957e-147	-0.732382	0.115	0.209	3.70422e-143	Naive_CD4_T_Cells	ACAA2
GLMP.4	1.89839e-147	-0.848908	0.078	0.161	4.95367e-143	Naive_CD4_T_Cells	GLMP
UBXN2B.6	2.98141e-147	-1.08388	0.043	0.113	7.7797e-143	Naive_CD4_T_Cells	UBXN2B
TSSC4	1.07174e-146	-0.630596	0.138	0.24	2.79661e-142	Naive_CD4_T_Cells	TSSC4
CWC25	3.81889e-146	-0.628186	0.129	0.227	9.96502e-142	Naive_CD4_T_Cells	CWC25
AC253572.2.6	5.1e-146	-1.15191	0.068	0.145	1.3308e-141	Naive_CD4_T_Cells	AC253572.2
REEP3.2	7.99747e-146	-0.637197	0.094	0.183	2.08686e-141	Naive_CD4_T_Cells	REEP3
CHPF2.3	9.94678e-146	-0.930219	0.058	0.134	2.59551e-141	Naive_CD4_T_Cells	CHPF2
C2orf68.3	1.45218e-145	-0.664063	0.092	0.181	3.78931e-141	Naive_CD4_T_Cells	C2orf68
P4HA1.2	1.65192e-145	-0.894354	0.051	0.125	4.31053e-141	Naive_CD4_T_Cells	P4HA1
BCAS4.5	3.08675e-145	0.900315	0.145	0.083	8.05458e-141	Naive_CD4_T_Cells	BCAS4
SAR1A.3	3.46243e-145	-0.692629	0.115	0.209	9.03487e-141	Naive_CD4_T_Cells	SAR1A
LLGL2.10	3.53585e-145	-1.38636	0.045	0.113	9.22644e-141	Naive_CD4_T_Cells	LLGL2
IFT20	5.60031e-145	-0.634955	0.125	0.223	1.46135e-140	Naive_CD4_T_Cells	IFT20
CENPB.2	6.35089e-145	-0.684697	0.112	0.206	1.6572e-140	Naive_CD4_T_Cells	CENPB
SECISBP2.3	6.62229e-145	0.731563	0.368	0.298	1.72802e-140	Naive_CD4_T_Cells	SECISBP2
TOP3A.5	1.67183e-144	-1.12589	0.038	0.105	4.36247e-140	Naive_CD4_T_Cells	TOP3A
XPNPEP1.3	1.70889e-144	-0.948649	0.071	0.15	4.45919e-140	Naive_CD4_T_Cells	XPNPEP1
FNIP1.1	2.25135e-144	-0.646906	0.108	0.201	5.87468e-140	Naive_CD4_T_Cells	FNIP1
UTP11.2	3.14823e-144	-1.06523	0.047	0.117	8.215e-140	Naive_CD4_T_Cells	UTP11
SMAD3.2	6.78498e-144	-0.647735	0.084	0.169	1.77047e-139	Naive_CD4_T_Cells	SMAD3
CDKN2AIP.6	1.655e-143	0.910031	0.184	0.117	4.31857e-139	Naive_CD4_T_Cells	CDKN2AIP
MTR.9	1.76947e-143	0.967902	0.214	0.145	4.61727e-139	Naive_CD4_T_Cells	MTR
NCBP3	1.78608e-143	-0.662297	0.11	0.203	4.6606e-139	Naive_CD4_T_Cells	NCBP3
LMNB1.8	2.03894e-143	-0.889926	0.074	0.154	5.3204e-139	Naive_CD4_T_Cells	LMNB1
CHRAC1	2.11242e-143	-0.625163	0.138	0.237	5.51215e-139	Naive_CD4_T_Cells	CHRAC1
BATF.9	2.35061e-143	-0.940988	0.084	0.165	6.13369e-139	Naive_CD4_T_Cells	BATF
MXI1.2	3.51177e-143	0.882115	0.217	0.147	9.16361e-139	Naive_CD4_T_Cells	MXI1
POLK.1	3.63352e-143	-0.652687	0.094	0.182	9.48131e-139	Naive_CD4_T_Cells	POLK
EIF4E3.9	3.75273e-143	-0.742234	0.072	0.153	9.79239e-139	Naive_CD4_T_Cells	EIF4E3
DAGLB.8	4.61834e-143	-0.980237	0.044	0.114	1.20511e-138	Naive_CD4_T_Cells	DAGLB
MEPCE.1	7.36388e-143	-1.02583	0.056	0.129	1.92153e-138	Naive_CD4_T_Cells	MEPCE
ZNF518A.4	1.40385e-142	-0.874811	0.057	0.131	3.6632e-138	Naive_CD4_T_Cells	ZNF518A
ASF1A.7	1.76162e-142	0.920033	0.184	0.118	4.59677e-138	Naive_CD4_T_Cells	ASF1A
SLC25A13.2	1.83796e-142	-0.923587	0.051	0.124	4.79598e-138	Naive_CD4_T_Cells	SLC25A13
SNHG14.1	1.9082e-142	1.37059	0.111	0.059	4.97926e-138	Naive_CD4_T_Cells	SNHG14
SNX29.2	2.78555e-142	-0.653856	0.116	0.209	7.26863e-138	Naive_CD4_T_Cells	SNX29
LIPE-AS1.7	3.29265e-142	-1.21665	0.041	0.108	8.59184e-138	Naive_CD4_T_Cells	LIPE-AS1
SOAT1.7	3.70327e-142	-0.602183	0.097	0.186	9.66331e-138	Naive_CD4_T_Cells	SOAT1
POLR1E.2	5.09747e-142	1.07259	0.126	0.07	1.33013e-137	Naive_CD4_T_Cells	POLR1E
SMC6.7	5.34042e-142	-0.956143	0.06	0.135	1.39353e-137	Naive_CD4_T_Cells	SMC6
SPTY2D1.3	8.07563e-142	-0.785143	0.075	0.156	2.10725e-137	Naive_CD4_T_Cells	SPTY2D1
GNL3L.1	1.08225e-141	-0.722651	0.093	0.18	2.82403e-137	Naive_CD4_T_Cells	GNL3L
PDP1.2	1.75947e-141	-0.83235	0.057	0.132	4.59116e-137	Naive_CD4_T_Cells	PDP1
OXCT1.4	3.74678e-141	1.03985	0.135	0.077	9.77686e-137	Naive_CD4_T_Cells	OXCT1
EIF4A3.2	4.76695e-141	-0.611932	0.128	0.225	1.24389e-136	Naive_CD4_T_Cells	EIF4A3
PDZD8.3	5.9034e-141	-0.91645	0.057	0.131	1.54043e-136	Naive_CD4_T_Cells	PDZD8
AC010642.2.3	5.98645e-141	-0.838959	0.073	0.153	1.56211e-136	Naive_CD4_T_Cells	AC010642.2
COPS7A	4.26171e-140	-0.669626	0.095	0.183	1.11205e-135	Naive_CD4_T_Cells	COPS7A
HIVEP3.4	5.13257e-140	-1.12718	0.046	0.113	1.33929e-135	Naive_CD4_T_Cells	HIVEP3
COMMD3.3	5.548e-140	-0.856155	0.062	0.138	1.4477e-135	Naive_CD4_T_Cells	COMMD3
GABPB1-AS1.3	9.92572e-140	0.699728	0.341	0.264	2.59002e-135	Naive_CD4_T_Cells	GABPB1-AS1
DPP9	1.04978e-139	-0.74938	0.096	0.182	2.73929e-135	Naive_CD4_T_Cells	DPP9
LINC02256.3	1.58693e-139	-0.605165	0.135	0.232	4.14092e-135	Naive_CD4_T_Cells	LINC02256
TRAPPC11.1	1.72577e-139	-0.788815	0.064	0.141	4.50323e-135	Naive_CD4_T_Cells	TRAPPC11
VPS16.2	2.1366e-139	-0.810859	0.087	0.17	5.57525e-135	Naive_CD4_T_Cells	VPS16
MR1.2	2.56582e-139	-0.882951	0.057	0.13	6.69526e-135	Naive_CD4_T_Cells	MR1
SUCLG2.3	2.85745e-139	0.808805	0.27	0.199	7.45623e-135	Naive_CD4_T_Cells	SUCLG2
PMVK.4	3.41801e-139	-0.705456	0.095	0.182	8.91897e-135	Naive_CD4_T_Cells	PMVK
MRPL10.7	4.00116e-139	-0.793326	0.117	0.206	1.04406e-134	Naive_CD4_T_Cells	MRPL10
THAP7.5	8.10821e-139	0.846135	0.219	0.149	2.11576e-134	Naive_CD4_T_Cells	THAP7
KEAP1.3	9.62449e-139	-0.826397	0.07	0.148	2.51141e-134	Naive_CD4_T_Cells	KEAP1
ST3GAL1.5	3.9778e-138	0.723729	0.337	0.264	1.03797e-133	Naive_CD4_T_Cells	ST3GAL1
NUDT1.3	4.70979e-138	-0.623977	0.127	0.223	1.22897e-133	Naive_CD4_T_Cells	NUDT1
LLPH.2	5.03219e-138	-0.726502	0.09	0.174	1.3131e-133	Naive_CD4_T_Cells	LLPH
ORMDL2.1	1.03703e-137	-0.674388	0.102	0.191	2.70603e-133	Naive_CD4_T_Cells	ORMDL2
C11orf24.4	1.4812e-137	-1.16681	0.037	0.1	3.86505e-133	Naive_CD4_T_Cells	C11orf24
NELFB	1.87045e-137	-0.608107	0.134	0.23	4.88074e-133	Naive_CD4_T_Cells	NELFB
DCPS.2	2.27983e-137	-0.763288	0.076	0.156	5.94899e-133	Naive_CD4_T_Cells	DCPS
UBE2Q1.1	4.12887e-137	-0.768463	0.083	0.165	1.07739e-132	Naive_CD4_T_Cells	UBE2Q1
RAB43	1.29812e-136	1.22382	0.113	0.062	3.38733e-132	Naive_CD4_T_Cells	RAB43
EHD4.9	2.49127e-136	-0.676671	0.075	0.155	6.50071e-132	Naive_CD4_T_Cells	EHD4
ZNF672	2.85645e-136	-0.967767	0.047	0.115	7.45363e-132	Naive_CD4_T_Cells	ZNF672
DAPK3.1	3.75179e-136	-0.984656	0.054	0.125	9.78993e-132	Naive_CD4_T_Cells	DAPK3
TMEM11	1.29004e-135	-0.74505	0.078	0.158	3.36622e-131	Naive_CD4_T_Cells	TMEM11
TLR1.5	4.33094e-135	-0.928102	0.047	0.115	1.13012e-130	Naive_CD4_T_Cells	TLR1
INTS1.2	8.83912e-135	-0.742201	0.075	0.153	2.30648e-130	Naive_CD4_T_Cells	INTS1
NRAS.1	4.46495e-134	-0.923007	0.056	0.127	1.16508e-129	Naive_CD4_T_Cells	NRAS
RAPGEF6.6	4.73349e-134	0.995898	0.179	0.116	1.23516e-129	Naive_CD4_T_Cells	RAPGEF6
BCL2L11.8	5.36902e-134	-0.826971	0.057	0.129	1.40099e-129	Naive_CD4_T_Cells	BCL2L11
KLHL5.7	7.0119e-134	-0.946137	0.046	0.113	1.82968e-129	Naive_CD4_T_Cells	KLHL5
SNRPD3	8.95469e-134	-0.617822	0.113	0.203	2.33664e-129	Naive_CD4_T_Cells	SNRPD3
YKT6.1	9.23499e-134	-0.797139	0.074	0.151	2.40978e-129	Naive_CD4_T_Cells	YKT6
SORBS3.9	4.65157e-133	1.0075	0.159	0.099	1.21378e-128	Naive_CD4_T_Cells	SORBS3
APC	4.78343e-133	-0.631083	0.087	0.168	1.24819e-128	Naive_CD4_T_Cells	APC
OPN3.4	6.08059e-133	-0.953774	0.053	0.123	1.58667e-128	Naive_CD4_T_Cells	OPN3
PGM2.4	8.42409e-133	-0.920604	0.051	0.12	2.19818e-128	Naive_CD4_T_Cells	PGM2
PLEKHA1.11	1.58641e-132	0.665355	0.237	0.162	4.13958e-128	Naive_CD4_T_Cells	PLEKHA1
LINC01871.12	1.9084e-132	-1.04248	0.065	0.135	4.97977e-128	Naive_CD4_T_Cells	LINC01871
AC079781.5.8	3.15482e-132	0.785508	0.253	0.182	8.23218e-128	Naive_CD4_T_Cells	AC079781.5
FAM162A.4	4.387e-132	0.686913	0.307	0.236	1.14474e-127	Naive_CD4_T_Cells	FAM162A
EXOC6.3	4.96396e-132	-0.857471	0.061	0.133	1.2953e-127	Naive_CD4_T_Cells	EXOC6
CSRP1.3	9.40769e-132	-0.609914	0.119	0.21	2.45484e-127	Naive_CD4_T_Cells	CSRP1
ESYT2.8	1.68805e-131	0.71632	0.333	0.262	4.4048e-127	Naive_CD4_T_Cells	ESYT2
TARDBP.5	1.71101e-131	-0.777918	0.058	0.13	4.46472e-127	Naive_CD4_T_Cells	TARDBP
CAPN15.5	1.76053e-131	-0.882127	0.075	0.151	4.59392e-127	Naive_CD4_T_Cells	CAPN15
LINC01089.4	2.65253e-131	1.00853	0.206	0.141	6.92151e-127	Naive_CD4_T_Cells	LINC01089
ACBD5.2	2.66347e-131	-0.958492	0.047	0.114	6.95005e-127	Naive_CD4_T_Cells	ACBD5
CHKB	3.91672e-131	-0.851907	0.065	0.138	1.02203e-126	Naive_CD4_T_Cells	CHKB
CEP164.1	1.13693e-130	-0.787258	0.063	0.136	2.9667e-126	Naive_CD4_T_Cells	CEP164
NDRG1.3	1.57266e-130	-0.623243	0.088	0.17	4.1037e-126	Naive_CD4_T_Cells	NDRG1
SDR39U1.7	2.32645e-130	0.60739	0.354	0.282	6.07065e-126	Naive_CD4_T_Cells	SDR39U1
SLC9A3R1.9	2.55056e-130	-0.675085	0.475	0.563	6.65543e-126	Naive_CD4_T_Cells	SLC9A3R1
IMMP2L.4	3.65018e-130	1.29068	0.109	0.06	9.52478e-126	Naive_CD4_T_Cells	IMMP2L
TEPSIN	1.29701e-129	-0.751419	0.066	0.14	3.38442e-125	Naive_CD4_T_Cells	TEPSIN
BTBD7	2.65142e-129	-0.692939	0.072	0.147	6.91862e-125	Naive_CD4_T_Cells	BTBD7
CALU.5	4.33217e-129	-0.811039	0.065	0.138	1.13044e-124	Naive_CD4_T_Cells	CALU
MDM2.5	5.69377e-129	-0.641457	0.095	0.178	1.48573e-124	Naive_CD4_T_Cells	MDM2
NIPA2.4	7.49642e-129	-0.671578	0.089	0.17	1.95612e-124	Naive_CD4_T_Cells	NIPA2
SLC25A45.6	1.99827e-128	1.04573	0.157	0.098	5.2143e-124	Naive_CD4_T_Cells	SLC25A45
ST3GAL5.4	2.7908e-128	-0.657056	0.082	0.16	7.28231e-124	Naive_CD4_T_Cells	ST3GAL5
GIMAP2.6	5.83837e-128	0.684567	0.316	0.247	1.52346e-123	Naive_CD4_T_Cells	GIMAP2
UGGT1.3	7.1621e-128	-0.730856	0.062	0.134	1.86888e-123	Naive_CD4_T_Cells	UGGT1
RREB1.5	1.23064e-127	-0.625125	0.072	0.147	3.21123e-123	Naive_CD4_T_Cells	RREB1
RPARP-AS1.2	2.04503e-127	1.11291	0.108	0.059	5.33631e-123	Naive_CD4_T_Cells	RPARP-AS1
KPNA5.6	2.03327e-126	0.944352	0.168	0.107	5.30561e-122	Naive_CD4_T_Cells	KPNA5
TNFRSF10A.3	2.54988e-126	1.13462	0.121	0.069	6.65365e-122	Naive_CD4_T_Cells	TNFRSF10A
PRPS1.8	8.04311e-126	0.740268	0.215	0.147	2.09877e-121	Naive_CD4_T_Cells	PRPS1
CHD3.4	9.25826e-126	0.620108	0.391	0.325	2.41585e-121	Naive_CD4_T_Cells	CHD3
TSPAN3.8	9.7565e-126	-0.912462	0.102	0.182	2.54586e-121	Naive_CD4_T_Cells	TSPAN3
PNP	1.03398e-125	-0.69345	0.113	0.198	2.69806e-121	Naive_CD4_T_Cells	PNP
LIG1.2	1.24766e-125	1.07529	0.115	0.064	3.25565e-121	Naive_CD4_T_Cells	LIG1
RFX5.4	1.6208e-125	-0.825161	0.064	0.135	4.22931e-121	Naive_CD4_T_Cells	RFX5
PTPN22.5	2.73523e-125	-0.786743	0.104	0.184	7.13732e-121	Naive_CD4_T_Cells	PTPN22
MRPS11	3.66799e-125	-0.629757	0.1	0.183	9.57126e-121	Naive_CD4_T_Cells	MRPS11
IVD.3	1.41546e-124	-0.626112	0.074	0.149	3.69351e-120	Naive_CD4_T_Cells	IVD
SLC8B1.3	1.48407e-124	1.09988	0.165	0.107	3.87254e-120	Naive_CD4_T_Cells	SLC8B1
TICAM1.2	1.51547e-124	-0.915542	0.049	0.114	3.95448e-120	Naive_CD4_T_Cells	TICAM1
MFSD5	1.71337e-124	-0.786804	0.073	0.147	4.47086e-120	Naive_CD4_T_Cells	MFSD5
C16orf70.4	2.16567e-124	-1.01946	0.039	0.1	5.65111e-120	Naive_CD4_T_Cells	C16orf70
CAMTA2.4	2.7141e-124	-0.736183	0.066	0.137	7.08217e-120	Naive_CD4_T_Cells	CAMTA2
TPCN1.8	4.71746e-124	-0.664892	0.075	0.15	1.23097e-119	Naive_CD4_T_Cells	TPCN1
WHAMM.6	5.12357e-124	0.693653	0.325	0.257	1.33694e-119	Naive_CD4_T_Cells	WHAMM
EIF2D.5	7.45307e-124	0.891065	0.201	0.139	1.94481e-119	Naive_CD4_T_Cells	EIF2D
GNA12.5	7.45391e-124	-0.82189	0.053	0.119	1.94502e-119	Naive_CD4_T_Cells	GNA12
PRKAG1	9.06324e-124	-0.651649	0.093	0.174	2.36496e-119	Naive_CD4_T_Cells	PRKAG1
INTS3.2	9.56693e-124	-0.664059	0.073	0.147	2.49639e-119	Naive_CD4_T_Cells	INTS3
STT3B.2	9.77785e-124	0.623892	0.414	0.355	2.55143e-119	Naive_CD4_T_Cells	STT3B
NCLN.3	1.00389e-123	-0.629933	0.087	0.166	2.61955e-119	Naive_CD4_T_Cells	NCLN
ATP10A.1	1.10562e-123	1.30899	0.104	0.057	2.885e-119	Naive_CD4_T_Cells	ATP10A
PPP1R15B.4	1.45287e-123	-0.676807	0.088	0.166	3.79112e-119	Naive_CD4_T_Cells	PPP1R15B
PAXIP1-AS1.3	2.14706e-123	1.06562	0.119	0.068	5.60254e-119	Naive_CD4_T_Cells	PAXIP1-AS1
DPH5.2	3.98097e-123	1.0492	0.129	0.077	1.03879e-118	Naive_CD4_T_Cells	DPH5
BMPR2.1	4.29431e-123	-0.899547	0.048	0.113	1.12056e-118	Naive_CD4_T_Cells	BMPR2
SEC23B.1	4.96536e-123	-0.663384	0.08	0.156	1.29566e-118	Naive_CD4_T_Cells	SEC23B
TXLNA.2	7.53678e-123	-0.935744	0.047	0.111	1.96665e-118	Naive_CD4_T_Cells	TXLNA
JKAMP.1	1.06282e-122	-0.614029	0.085	0.163	2.77333e-118	Naive_CD4_T_Cells	JKAMP
RCN1.4	1.34523e-122	-0.988591	0.041	0.102	3.51025e-118	Naive_CD4_T_Cells	RCN1
ZNF335.2	1.58868e-122	-0.799406	0.071	0.142	4.1455e-118	Naive_CD4_T_Cells	ZNF335
KMT5A	2.29816e-122	-1.06124	0.042	0.103	5.99681e-118	Naive_CD4_T_Cells	KMT5A
DEAF1.4	3.53456e-122	0.985898	0.18	0.12	9.22308e-118	Naive_CD4_T_Cells	DEAF1
RABEP2.4	5.17643e-122	-0.882051	0.052	0.117	1.35074e-117	Naive_CD4_T_Cells	RABEP2
HDAC5.1	6.30762e-122	-0.662171	0.098	0.179	1.64591e-117	Naive_CD4_T_Cells	HDAC5
TFCP2.3	9.85365e-122	-0.726632	0.06	0.128	2.57121e-117	Naive_CD4_T_Cells	TFCP2
HYOU1.4	1.38577e-121	-0.880818	0.063	0.132	3.61602e-117	Naive_CD4_T_Cells	HYOU1
DERA.1	1.96496e-121	-0.814551	0.062	0.13	5.12738e-117	Naive_CD4_T_Cells	DERA
MAP4K2.7	2.99965e-121	0.744274	0.242	0.176	7.82729e-117	Naive_CD4_T_Cells	MAP4K2
POR.3	5.56247e-121	-0.60901	0.105	0.187	1.45147e-116	Naive_CD4_T_Cells	POR
TMEM214.1	1.02175e-120	-0.91556	0.056	0.121	2.66615e-116	Naive_CD4_T_Cells	TMEM214
TNRC6C	1.19726e-120	1.0068	0.13	0.076	3.12412e-116	Naive_CD4_T_Cells	TNRC6C
RABIF	1.22801e-120	-0.672152	0.081	0.156	3.20437e-116	Naive_CD4_T_Cells	RABIF
KLHDC2.8	3.39578e-120	0.737969	0.259	0.192	8.86095e-116	Naive_CD4_T_Cells	KLHDC2
BORCS7	4.52526e-120	-0.604335	0.107	0.189	1.18082e-115	Naive_CD4_T_Cells	BORCS7
KLHL8.4	7.90758e-120	-0.826403	0.057	0.124	2.0634e-115	Naive_CD4_T_Cells	KLHL8
PLPP5.11	7.95549e-120	-1.58485	0.066	0.132	2.07591e-115	Naive_CD4_T_Cells	PLPP5
DNAJC19.6	8.66072e-120	0.622801	0.32	0.253	2.25993e-115	Naive_CD4_T_Cells	DNAJC19
MEMO1	1.05103e-119	-0.745794	0.06	0.127	2.74256e-115	Naive_CD4_T_Cells	MEMO1
BAD.1	1.0987e-119	-0.627103	0.1	0.181	2.86694e-115	Naive_CD4_T_Cells	BAD
KLRG1.11	1.09882e-119	-1.27148	0.092	0.16	2.86726e-115	Naive_CD4_T_Cells	KLRG1
SGK3.7	2.04837e-119	-0.793297	0.05	0.114	5.34502e-115	Naive_CD4_T_Cells	SGK3
TPM1.5	2.44093e-119	-1.24312	0.046	0.107	6.36936e-115	Naive_CD4_T_Cells	TPM1
PGGHG.6	3.13444e-119	0.782808	0.224	0.158	8.17902e-115	Naive_CD4_T_Cells	PGGHG
GOLGA2.2	1.242e-118	-0.670833	0.088	0.164	3.24086e-114	Naive_CD4_T_Cells	GOLGA2
HSPBAP1.4	1.38857e-118	-0.877182	0.047	0.108	3.62332e-114	Naive_CD4_T_Cells	HSPBAP1
JMY.7	1.40139e-118	0.924626	0.178	0.118	3.65679e-114	Naive_CD4_T_Cells	JMY
NBDY.5	1.85723e-118	0.613893	0.341	0.276	4.84625e-114	Naive_CD4_T_Cells	NBDY
AL591684.2.2	2.03891e-118	1.10458	0.132	0.079	5.32034e-114	Naive_CD4_T_Cells	AL591684.2
SLC44A1.8	3.86693e-118	-0.881825	0.055	0.119	1.00904e-113	Naive_CD4_T_Cells	SLC44A1
CRK.1	4.23282e-118	-0.618362	0.083	0.158	1.10451e-113	Naive_CD4_T_Cells	CRK
VIPR1.2	4.48569e-118	1.04425	0.146	0.092	1.1705e-113	Naive_CD4_T_Cells	VIPR1
PVT1.3	7.63481e-118	1.06619	0.151	0.096	1.99223e-113	Naive_CD4_T_Cells	PVT1
TESK1.1	8.2625e-118	-1.02013	0.045	0.105	2.15602e-113	Naive_CD4_T_Cells	TESK1
YIPF1.1	9.30345e-118	-0.974329	0.043	0.103	2.42764e-113	Naive_CD4_T_Cells	YIPF1
TOR1AIP2.1	1.15792e-117	-0.740122	0.064	0.132	3.02146e-113	Naive_CD4_T_Cells	TOR1AIP2
ZNF318.2	1.96336e-117	-0.811274	0.068	0.137	5.12318e-113	Naive_CD4_T_Cells	ZNF318
ACSS2.8	2.00886e-117	-0.840073	0.051	0.115	5.24192e-113	Naive_CD4_T_Cells	ACSS2
ZNF600.8	2.3686e-117	-1.11649	0.053	0.114	6.18061e-113	Naive_CD4_T_Cells	ZNF600
TOR1A	4.72169e-117	-0.724601	0.077	0.149	1.23208e-112	Naive_CD4_T_Cells	TOR1A
MCUR1.5	1.16983e-116	-0.907771	0.063	0.13	3.05257e-112	Naive_CD4_T_Cells	MCUR1
SMG5.1	4.17848e-116	-0.666698	0.073	0.144	1.09033e-111	Naive_CD4_T_Cells	SMG5
COMTD1.3	4.37333e-116	-0.837959	0.065	0.132	1.14118e-111	Naive_CD4_T_Cells	COMTD1
AL118516.1.8	1.01942e-115	0.815237	0.183	0.122	2.66007e-111	Naive_CD4_T_Cells	AL118516.1
MAP1S	1.68153e-115	-0.675995	0.079	0.152	4.38778e-111	Naive_CD4_T_Cells	MAP1S
PAG1.11	4.99829e-115	0.775707	0.305	0.238	1.30425e-110	Naive_CD4_T_Cells	PAG1
CC2D1A	8.09114e-115	-0.813191	0.055	0.118	2.1113e-110	Naive_CD4_T_Cells	CC2D1A
FAM53C.4	9.54491e-115	-0.825013	0.062	0.129	2.49065e-110	Naive_CD4_T_Cells	FAM53C
RRN3P2.2	1.25387e-114	-0.895482	0.042	0.101	3.27186e-110	Naive_CD4_T_Cells	RRN3P2
ZNF91.7	2.04001e-114	0.844067	0.2	0.139	5.32321e-110	Naive_CD4_T_Cells	ZNF91
ILF3-DT.1	2.89e-114	0.675044	0.299	0.234	7.54117e-110	Naive_CD4_T_Cells	ILF3-DT
RNF146	2.90383e-114	-0.715213	0.063	0.129	7.57725e-110	Naive_CD4_T_Cells	RNF146
GIGYF1.1	3.13275e-114	-0.704091	0.072	0.142	8.17459e-110	Naive_CD4_T_Cells	GIGYF1
ZNF10.3	4.74469e-114	1.15129	0.102	0.056	1.23808e-109	Naive_CD4_T_Cells	ZNF10
PIP4P2.5	6.37738e-114	-0.830829	0.065	0.133	1.66411e-109	Naive_CD4_T_Cells	PIP4P2
SMCR8.5	2.81051e-113	-0.810129	0.052	0.114	7.33375e-109	Naive_CD4_T_Cells	SMCR8
H6PD.5	3.53213e-113	-0.753081	0.054	0.117	9.21673e-109	Naive_CD4_T_Cells	H6PD
MLLT1.6	3.73757e-113	-0.86954	0.045	0.105	9.75281e-109	Naive_CD4_T_Cells	MLLT1
AC245060.7.9	4.15596e-113	-2.29906	0.057	0.121	1.08446e-108	Naive_CD4_T_Cells	AC245060.7
SAMD3.12	1.68315e-112	-1.18136	0.107	0.173	4.39201e-108	Naive_CD4_T_Cells	SAMD3
SLC2A3.11	1.71465e-112	-0.670863	0.292	0.382	4.47422e-108	Naive_CD4_T_Cells	SLC2A3
ZNF506.8	1.99374e-112	1.03889	0.162	0.106	5.20247e-108	Naive_CD4_T_Cells	ZNF506
CINP	2.83794e-112	-0.650804	0.076	0.146	7.40531e-108	Naive_CD4_T_Cells	CINP
ZMAT5.1	3.5025e-112	-0.631618	0.091	0.167	9.13943e-108	Naive_CD4_T_Cells	ZMAT5
SLC52A2.2	3.62294e-112	-0.63357	0.088	0.162	9.45371e-108	Naive_CD4_T_Cells	SLC52A2
KAT2B.1	1.14501e-111	-0.833339	0.044	0.102	2.98778e-107	Naive_CD4_T_Cells	KAT2B
PCNT.2	1.48509e-111	-0.740575	0.06	0.124	3.8752e-107	Naive_CD4_T_Cells	PCNT
POP7.1	3.81008e-111	-0.699956	0.075	0.145	9.94202e-107	Naive_CD4_T_Cells	POP7
MOSPD3.1	5.91959e-111	-0.80417	0.068	0.135	1.54466e-106	Naive_CD4_T_Cells	MOSPD3
SPAST.1	7.74143e-111	-0.793133	0.044	0.102	2.02005e-106	Naive_CD4_T_Cells	SPAST
MYCBP.4	3.02313e-110	-0.806602	0.059	0.123	7.88856e-106	Naive_CD4_T_Cells	MYCBP
BET1L.3	4.86567e-110	0.757139	0.221	0.16	1.26965e-105	Naive_CD4_T_Cells	BET1L
ARID5A.9	8.19236e-110	0.660147	0.314	0.248	2.13771e-105	Naive_CD4_T_Cells	ARID5A
PPWD1.5	1.21615e-109	0.780463	0.229	0.167	3.17343e-105	Naive_CD4_T_Cells	PPWD1
AKT3.9	1.27644e-109	0.930626	0.183	0.124	3.33074e-105	Naive_CD4_T_Cells	AKT3
TGFBR1.5	2.07784e-109	-0.885344	0.056	0.118	5.42192e-105	Naive_CD4_T_Cells	TGFBR1
TMEM94	2.26696e-109	-0.85501	0.048	0.107	5.91539e-105	Naive_CD4_T_Cells	TMEM94
SH2D2A.12	3.73458e-109	-1.35471	0.108	0.173	9.74502e-105	Naive_CD4_T_Cells	SH2D2A
CCSER2.12	4.56079e-109	0.684169	0.257	0.19	1.19009e-104	Naive_CD4_T_Cells	CCSER2
ATIC.9	5.10762e-109	0.74582	0.226	0.164	1.33278e-104	Naive_CD4_T_Cells	ATIC
ARL3.1	6.52101e-109	-0.856106	0.047	0.106	1.70159e-104	Naive_CD4_T_Cells	ARL3
SNAPC2.1	1.53209e-108	-0.710681	0.065	0.131	3.99783e-104	Naive_CD4_T_Cells	SNAPC2
SMC4.2	2.32563e-108	-0.751002	0.06	0.124	6.06849e-104	Naive_CD4_T_Cells	SMC4
CSNK1G3.3	2.55312e-108	-0.613614	0.084	0.155	6.6621e-104	Naive_CD4_T_Cells	CSNK1G3
SLC39A7.2	3.56708e-108	-0.712406	0.075	0.142	9.30794e-104	Naive_CD4_T_Cells	SLC39A7
NAPG	3.9386e-108	-0.633059	0.077	0.147	1.02774e-103	Naive_CD4_T_Cells	NAPG
GPAT4	4.4186e-108	-0.61814	0.081	0.152	1.15299e-103	Naive_CD4_T_Cells	GPAT4
PLEKHF1.11	6.75508e-108	-1.43798	0.066	0.125	1.76267e-103	Naive_CD4_T_Cells	PLEKHF1
B3GALT4.1	1.7806e-107	-0.669904	0.07	0.137	4.6463e-103	Naive_CD4_T_Cells	B3GALT4
COA8.1	2.99164e-107	-0.868729	0.046	0.104	7.80638e-103	Naive_CD4_T_Cells	COA8
SHC1	5.91263e-107	-0.604475	0.105	0.182	1.54284e-102	Naive_CD4_T_Cells	SHC1
ALDH3A2.8	8.28132e-107	-0.661776	0.056	0.118	2.16093e-102	Naive_CD4_T_Cells	ALDH3A2
NAA16.5	1.13625e-106	0.816783	0.209	0.149	2.96494e-102	Naive_CD4_T_Cells	NAA16
OCEL1	1.54015e-106	-0.624278	0.08	0.149	4.01886e-102	Naive_CD4_T_Cells	OCEL1
TIPARP.3	1.62974e-106	-0.749399	0.06	0.122	4.25264e-102	Naive_CD4_T_Cells	TIPARP
CD8B.12	2.21462e-106	-1.26603	0.058	0.116	5.77882e-102	Naive_CD4_T_Cells	CD8B
TNFRSF10B.10	2.52066e-106	-0.610771	0.061	0.125	6.5774e-102	Naive_CD4_T_Cells	TNFRSF10B
INSIG1.7	4.25487e-106	-0.811908	0.11	0.183	1.11027e-101	Naive_CD4_T_Cells	INSIG1
C5orf15.1	1.39665e-105	-0.620183	0.074	0.142	3.64441e-101	Naive_CD4_T_Cells	C5orf15
RAB35.2	2.69645e-105	-0.67636	0.073	0.14	7.03611e-101	Naive_CD4_T_Cells	RAB35
RAP2C.1	3.43507e-105	-0.719634	0.072	0.138	8.96347e-101	Naive_CD4_T_Cells	RAP2C
LINC00476	4.66033e-105	1.09328	0.112	0.066	1.21607e-100	Naive_CD4_T_Cells	LINC00476
CCDC71L.1	1.12709e-104	-0.825446	0.059	0.12	2.94104e-100	Naive_CD4_T_Cells	CCDC71L
ARNT.3	1.33631e-104	-0.646214	0.068	0.133	3.48696e-100	Naive_CD4_T_Cells	ARNT
DHX38	1.47053e-104	-0.601581	0.086	0.157	3.83719e-100	Naive_CD4_T_Cells	DHX38
MAD1L1.7	1.47881e-104	0.711452	0.23	0.169	3.85881e-100	Naive_CD4_T_Cells	MAD1L1
DNMT3A.3	3.31145e-104	0.992531	0.143	0.092	8.6409e-100	Naive_CD4_T_Cells	DNMT3A
RBM43	4.9596e-104	1.05234	0.119	0.072	1.29416e-99	Naive_CD4_T_Cells	RBM43
SOS1	8.33963e-104	-0.783924	0.044	0.1	2.17614e-99	Naive_CD4_T_Cells	SOS1
ZNF721.8	8.93405e-104	0.781324	0.238	0.178	2.33125e-99	Naive_CD4_T_Cells	ZNF721
U2AF1L4.4	1.15885e-103	0.69898	0.236	0.175	3.02389e-99	Naive_CD4_T_Cells	U2AF1L4
CTC1.7	1.16363e-103	0.893034	0.161	0.107	3.03638e-99	Naive_CD4_T_Cells	CTC1
CBWD1.5	2.28317e-103	-0.616555	0.059	0.121	5.95769e-99	Naive_CD4_T_Cells	CBWD1
HMCES.10	2.42555e-103	0.672391	0.217	0.154	6.32923e-99	Naive_CD4_T_Cells	HMCES
FAM160B1.3	4.19408e-103	-0.665657	0.053	0.111	1.0944e-98	Naive_CD4_T_Cells	FAM160B1
WDTC1	5.26357e-103	-0.607363	0.086	0.156	1.37348e-98	Naive_CD4_T_Cells	WDTC1
PATZ1.9	6.19337e-103	0.920353	0.15	0.098	1.6161e-98	Naive_CD4_T_Cells	PATZ1
ISOC2.6	8.60561e-103	-0.865411	0.05	0.107	2.24555e-98	Naive_CD4_T_Cells	ISOC2
SNHG10.2	1.61122e-102	1.06851	0.108	0.063	4.20432e-98	Naive_CD4_T_Cells	SNHG10
PHC3.6	2.5537e-102	0.77951	0.267	0.207	6.66362e-98	Naive_CD4_T_Cells	PHC3
GBP5.9	2.68479e-102	-0.637047	0.179	0.259	7.00568e-98	Naive_CD4_T_Cells	GBP5
TRIM21.2	3.9277e-102	-0.677161	0.075	0.141	1.02489e-97	Naive_CD4_T_Cells	TRIM21
BTN2A1	6.2632e-102	-0.617819	0.08	0.148	1.63432e-97	Naive_CD4_T_Cells	BTN2A1
CCDC43.2	8.92625e-102	-0.685182	0.058	0.118	2.32922e-97	Naive_CD4_T_Cells	CCDC43
ATXN7L3.4	8.95116e-102	-0.673904	0.064	0.127	2.33572e-97	Naive_CD4_T_Cells	ATXN7L3
GPX7.3	1.84808e-101	0.996813	0.103	0.059	4.82237e-97	Naive_CD4_T_Cells	GPX7
COX11.6	3.40433e-101	0.816402	0.175	0.119	8.88326e-97	Naive_CD4_T_Cells	COX11
TATDN3.3	5.42368e-101	-0.800645	0.049	0.105	1.41526e-96	Naive_CD4_T_Cells	TATDN3
VPS18	9.73152e-101	-0.876019	0.046	0.101	2.53934e-96	Naive_CD4_T_Cells	VPS18
PHF23	2.12779e-100	-0.764997	0.061	0.122	5.55224e-96	Naive_CD4_T_Cells	PHF23
LIX1L.6	2.31105e-100	0.755437	0.219	0.161	6.03046e-96	Naive_CD4_T_Cells	LIX1L
NAGLU	3.67796e-100	-0.698865	0.065	0.127	9.59726e-96	Naive_CD4_T_Cells	NAGLU
ING3	4.49988e-100	-0.615699	0.081	0.148	1.1742e-95	Naive_CD4_T_Cells	ING3
CANT1.2	1.4076e-99	-0.693122	0.066	0.129	3.67299e-95	Naive_CD4_T_Cells	CANT1
ATF7	2.7592e-99	-0.64253	0.056	0.115	7.19986e-95	Naive_CD4_T_Cells	ATF7
QTRT1.9	4.74964e-99	0.814453	0.195	0.139	1.23937e-94	Naive_CD4_T_Cells	QTRT1
PNMA1.1	5.33562e-99	0.772238	0.103	0.06	1.39228e-94	Naive_CD4_T_Cells	PNMA1
FBXL6.3	1.47362e-98	-0.689863	0.074	0.137	3.84528e-94	Naive_CD4_T_Cells	FBXL6
LMNB2.7	1.61401e-98	-0.674744	0.056	0.114	4.21161e-94	Naive_CD4_T_Cells	LMNB2
CEP95.6	2.79766e-98	0.883027	0.196	0.14	7.30022e-94	Naive_CD4_T_Cells	CEP95
CPSF3.2	5.65229e-98	-0.635517	0.063	0.124	1.47491e-93	Naive_CD4_T_Cells	CPSF3
IFIH1.4	8.76876e-98	-0.788329	0.055	0.112	2.28812e-93	Naive_CD4_T_Cells	IFIH1
SLC49A4.2	2.84382e-97	-0.767592	0.047	0.101	7.42066e-93	Naive_CD4_T_Cells	SLC49A4
FAAP100.2	3.11971e-97	-0.908493	0.046	0.1	8.14057e-93	Naive_CD4_T_Cells	FAAP100
URGCP	4.3332e-97	1.04761	0.117	0.072	1.13071e-92	Naive_CD4_T_Cells	URGCP
UXS1.6	5.85156e-97	0.808802	0.184	0.129	1.52691e-92	Naive_CD4_T_Cells	UXS1
UBN2.2	1.16115e-96	-0.640231	0.049	0.104	3.02991e-92	Naive_CD4_T_Cells	UBN2
CD81.10	1.60972e-96	-0.649461	0.511	0.558	4.20041e-92	Naive_CD4_T_Cells	CD81
PINK1.2	1.93567e-96	-0.603383	0.075	0.14	5.05094e-92	Naive_CD4_T_Cells	PINK1
AC127502.2.1	2.39987e-96	-1.14821	0.049	0.103	6.26223e-92	Naive_CD4_T_Cells	AC127502.2
HAUS3.5	4.71137e-96	0.860401	0.159	0.106	1.22939e-91	Naive_CD4_T_Cells	HAUS3
C12orf49.2	5.869e-96	-0.847753	0.047	0.101	1.53146e-91	Naive_CD4_T_Cells	C12orf49
CENPC.6	3.34887e-95	0.637203	0.272	0.211	8.73855e-91	Naive_CD4_T_Cells	CENPC
PGAP2.1	3.95291e-95	1.05757	0.1	0.058	1.03147e-90	Naive_CD4_T_Cells	PGAP2
CMSS1.3	9.52705e-95	0.998117	0.122	0.076	2.48599e-90	Naive_CD4_T_Cells	CMSS1
CRELD2.4	3.53491e-94	-0.644322	0.107	0.177	9.22398e-90	Naive_CD4_T_Cells	CRELD2
ZC3H8.6	3.81145e-94	0.842582	0.168	0.115	9.94561e-90	Naive_CD4_T_Cells	ZC3H8
MFHAS1	2.34165e-93	0.954228	0.128	0.081	6.11031e-89	Naive_CD4_T_Cells	MFHAS1
APOL2.3	6.19421e-93	-0.743067	0.06	0.117	1.61632e-88	Naive_CD4_T_Cells	APOL2
DEXI.10	7.82195e-93	0.764745	0.15	0.099	2.04106e-88	Naive_CD4_T_Cells	DEXI
ZNF141.4	1.43685e-92	0.971127	0.13	0.083	3.74931e-88	Naive_CD4_T_Cells	ZNF141
NABP2.3	2.40548e-92	-0.776645	0.059	0.116	6.27687e-88	Naive_CD4_T_Cells	NABP2
CD82.8	4.18456e-92	-0.687762	0.137	0.209	1.09192e-87	Naive_CD4_T_Cells	CD82
SESN1.8	7.59298e-92	0.751565	0.227	0.169	1.98131e-87	Naive_CD4_T_Cells	SESN1
PAICS.5	1.46834e-91	1.02064	0.13	0.084	3.8315e-87	Naive_CD4_T_Cells	PAICS
ZMPSTE24.2	2.31557e-91	-0.661462	0.054	0.109	6.04225e-87	Naive_CD4_T_Cells	ZMPSTE24
IFT27.2	6.69668e-91	-0.713558	0.051	0.104	1.74743e-86	Naive_CD4_T_Cells	IFT27
PIGX.2	1.03348e-90	-0.718539	0.069	0.128	2.69676e-86	Naive_CD4_T_Cells	PIGX
RALGPS2.11	2.63319e-90	-1.65713	0.076	0.131	6.87104e-86	Naive_CD4_T_Cells	RALGPS2
ULK3.9	3.55559e-90	0.661185	0.216	0.159	9.27796e-86	Naive_CD4_T_Cells	ULK3
MIR762HG	4.28917e-90	0.901699	0.124	0.078	1.11921e-85	Naive_CD4_T_Cells	MIR762HG
ARMH3	1.223e-88	-0.658007	0.05	0.103	3.1913e-84	Naive_CD4_T_Cells	ARMH3
ZNF138.2	1.56592e-88	1.01639	0.107	0.065	4.0861e-84	Naive_CD4_T_Cells	ZNF138
BBS2	1.79618e-88	1.03934	0.109	0.067	4.68694e-84	Naive_CD4_T_Cells	BBS2
WWP1.2	2.29627e-88	0.791231	0.226	0.172	5.99188e-84	Naive_CD4_T_Cells	WWP1
RBL1.1	2.41199e-88	0.98894	0.109	0.067	6.29384e-84	Naive_CD4_T_Cells	RBL1
ZNF460.2	5.02253e-88	0.948541	0.127	0.082	1.31058e-83	Naive_CD4_T_Cells	ZNF460
SIRT6	7.63251e-88	-0.707764	0.055	0.108	1.99163e-83	Naive_CD4_T_Cells	SIRT6
RFK.3	1.52763e-87	-0.613288	0.059	0.115	3.98618e-83	Naive_CD4_T_Cells	RFK
MRNIP.3	1.66121e-87	1.12336	0.105	0.064	4.33477e-83	Naive_CD4_T_Cells	MRNIP
TATDN1.3	5.52142e-87	0.803862	0.198	0.147	1.44076e-82	Naive_CD4_T_Cells	TATDN1
BRPF1.2	6.05498e-87	-0.761242	0.052	0.105	1.57999e-82	Naive_CD4_T_Cells	BRPF1
EPHB6.4	8.1083e-87	1.12923	0.14	0.095	2.11578e-82	Naive_CD4_T_Cells	EPHB6
AC016629.3	1.10092e-86	-0.707712	0.058	0.112	2.87273e-82	Naive_CD4_T_Cells	AC016629.3
UBIAD1.6	1.48535e-86	0.873483	0.142	0.095	3.87586e-82	Naive_CD4_T_Cells	UBIAD1
MOAP1.6	2.07547e-86	0.646249	0.223	0.167	5.41573e-82	Naive_CD4_T_Cells	MOAP1
PPP1R14B.4	3.65297e-86	-0.605183	0.222	0.312	9.53207e-82	Naive_CD4_T_Cells	PPP1R14B
SYVN1.6	4.33034e-86	-0.620879	0.094	0.157	1.12996e-81	Naive_CD4_T_Cells	SYVN1
SLC10A3.7	1.32207e-85	-0.690864	0.088	0.15	3.44981e-81	Naive_CD4_T_Cells	SLC10A3
HCP5.4	1.93927e-85	-0.600455	0.08	0.14	5.06034e-81	Naive_CD4_T_Cells	HCP5
ERCC5.5	2.37146e-85	0.708938	0.217	0.164	6.18809e-81	Naive_CD4_T_Cells	ERCC5
ETFRF1.4	2.71711e-85	0.871181	0.154	0.106	7.09003e-81	Naive_CD4_T_Cells	ETFRF1
OGG1	3.6794e-85	-0.733814	0.051	0.103	9.60104e-81	Naive_CD4_T_Cells	OGG1
LPIN2.5	4.67201e-85	0.722304	0.258	0.205	1.21911e-80	Naive_CD4_T_Cells	LPIN2
RRP1B.5	5.1627e-85	0.684961	0.236	0.182	1.34715e-80	Naive_CD4_T_Cells	RRP1B
ZNF414	5.32094e-85	0.744281	0.194	0.143	1.38845e-80	Naive_CD4_T_Cells	ZNF414
PGRMC1.2	2.40097e-84	-1.04387	0.062	0.116	6.26508e-80	Naive_CD4_T_Cells	PGRMC1
PTPN23.1	2.68468e-84	-0.667628	0.052	0.104	7.0054e-80	Naive_CD4_T_Cells	PTPN23
SSBP2.4	3.58117e-84	0.909487	0.171	0.123	9.34471e-80	Naive_CD4_T_Cells	SSBP2
C8orf82.1	7.88799e-84	-0.621261	0.061	0.115	2.05829e-79	Naive_CD4_T_Cells	C8orf82
TMEM189.4	1.58954e-83	-0.700293	0.055	0.107	4.14775e-79	Naive_CD4_T_Cells	TMEM189
BAP1.2	8.07591e-83	-0.602909	0.076	0.135	2.10733e-78	Naive_CD4_T_Cells	BAP1
BOLA3.6	9.49455e-83	0.759055	0.172	0.122	2.47751e-78	Naive_CD4_T_Cells	BOLA3
TRIM41	2.40152e-82	-0.720855	0.053	0.104	6.26652e-78	Naive_CD4_T_Cells	TRIM41
RFC2.1	3.88208e-82	-0.679073	0.058	0.111	1.01299e-77	Naive_CD4_T_Cells	RFC2
AC015911.11	6.56573e-82	0.873916	0.114	0.071	1.71326e-77	Naive_CD4_T_Cells	AC015911.11
DPH1.7	6.77281e-82	0.894432	0.143	0.098	1.7673e-77	Naive_CD4_T_Cells	DPH1
ANKRD36.9	1.22835e-81	0.818342	0.161	0.112	3.20525e-77	Naive_CD4_T_Cells	ANKRD36
AL353807.5.2	1.90333e-81	-0.681745	0.051	0.101	4.96655e-77	Naive_CD4_T_Cells	AL353807.5
MGAT2.2	5.24372e-81	-0.601053	0.066	0.121	1.3683e-76	Naive_CD4_T_Cells	MGAT2
TMEM268.6	6.23741e-81	-0.636237	0.059	0.111	1.62759e-76	Naive_CD4_T_Cells	TMEM268
SCAI.2	7.6471e-81	1.07236	0.1	0.062	1.99543e-76	Naive_CD4_T_Cells	SCAI
KCTD5.1	7.70539e-81	-0.660196	0.051	0.1	2.01064e-76	Naive_CD4_T_Cells	KCTD5
WWC3.3	1.20908e-80	-0.622686	0.069	0.124	3.15499e-76	Naive_CD4_T_Cells	WWC3
ZNF493.8	6.19795e-80	0.797798	0.161	0.113	1.61729e-75	Naive_CD4_T_Cells	ZNF493
TRAP1.4	1.33386e-79	0.814978	0.173	0.126	3.48056e-75	Naive_CD4_T_Cells	TRAP1
FLNB.3	2.97475e-79	0.960746	0.101	0.062	7.7623e-75	Naive_CD4_T_Cells	FLNB
AP1S1.2	2.18069e-78	-0.632934	0.058	0.109	5.69029e-74	Naive_CD4_T_Cells	AP1S1
NLRC3.8	1.03287e-77	0.615582	0.171	0.119	2.69517e-73	Naive_CD4_T_Cells	NLRC3
HBS1L.4	3.44255e-77	0.856322	0.181	0.134	8.983e-73	Naive_CD4_T_Cells	HBS1L
AC083798.2.1	3.58778e-77	0.951013	0.118	0.078	9.36194e-73	Naive_CD4_T_Cells	AC083798.2
GKAP1.3	6.44524e-77	0.860766	0.128	0.085	1.68182e-72	Naive_CD4_T_Cells	GKAP1
AGPAT1.1	1.52814e-76	-0.6006	0.086	0.145	3.98754e-72	Naive_CD4_T_Cells	AGPAT1
TMEM131L.4	2.38039e-76	0.762594	0.264	0.216	6.2114e-72	Naive_CD4_T_Cells	TMEM131L
FBXL14	3.77101e-76	0.903618	0.117	0.076	9.84006e-72	Naive_CD4_T_Cells	FBXL14
IARS1.9	3.86198e-75	0.753496	0.188	0.139	1.00775e-70	Naive_CD4_T_Cells	IARS1
AC012645.3.1	3.52076e-74	0.972929	0.1	0.063	9.18708e-70	Naive_CD4_T_Cells	AC012645.3
IGSF8.7	4.19307e-73	0.669033	0.173	0.125	1.09414e-68	Naive_CD4_T_Cells	IGSF8
ANKRD36B.3	8.96262e-73	0.822394	0.119	0.078	2.33871e-68	Naive_CD4_T_Cells	ANKRD36B
AC118549.1.6	9.34199e-73	0.871701	0.145	0.102	2.4377e-68	Naive_CD4_T_Cells	AC118549.1
CRY1.9	9.35563e-73	0.734856	0.145	0.1	2.44126e-68	Naive_CD4_T_Cells	CRY1
SLC39A13.4	9.49271e-73	0.75349	0.145	0.101	2.47703e-68	Naive_CD4_T_Cells	SLC39A13
SLC25A38.7	1.15197e-72	0.634826	0.179	0.13	3.00595e-68	Naive_CD4_T_Cells	SLC25A38
TRIP4	1.20105e-72	-0.617853	0.053	0.1	3.13402e-68	Naive_CD4_T_Cells	TRIP4
TTC32.3	5.0017e-71	0.789144	0.16	0.116	1.30514e-66	Naive_CD4_T_Cells	TTC32
ZNF33B.3	1.27312e-70	0.936758	0.134	0.093	3.32208e-66	Naive_CD4_T_Cells	ZNF33B
NIPSNAP1.8	1.6285e-70	0.711175	0.15	0.106	4.2494e-66	Naive_CD4_T_Cells	NIPSNAP1
TMEM161B-AS1.6	2.07737e-69	0.958194	0.144	0.101	5.4207e-65	Naive_CD4_T_Cells	TMEM161B-AS1
RAB3GAP1.2	2.30289e-69	0.815322	0.196	0.152	6.00916e-65	Naive_CD4_T_Cells	RAB3GAP1
SINHCAF.9	5.50099e-69	0.663653	0.217	0.17	1.43543e-64	Naive_CD4_T_Cells	SINHCAF
H2AX.3	1.02477e-68	-0.681237	0.057	0.103	2.67402e-64	Naive_CD4_T_Cells	H2AX
ZBTB43.1	2.65251e-68	-0.631772	0.059	0.106	6.92146e-64	Naive_CD4_T_Cells	ZBTB43
NOL11.6	6.21092e-68	0.754703	0.164	0.12	1.62068e-63	Naive_CD4_T_Cells	NOL11
PEX3.3	6.9134e-68	0.885739	0.104	0.067	1.80398e-63	Naive_CD4_T_Cells	PEX3
FAM13A.6	7.7219e-68	1.39503	0.131	0.093	2.01495e-63	Naive_CD4_T_Cells	FAM13A
ZNF331.5	2.19803e-67	0.64517	0.136	0.094	5.73553e-63	Naive_CD4_T_Cells	ZNF331
ATAD1.5	3.33379e-67	0.716167	0.175	0.13	8.69919e-63	Naive_CD4_T_Cells	ATAD1
IL12RB1.8	4.62157e-67	-0.612775	0.085	0.137	1.20595e-62	Naive_CD4_T_Cells	IL12RB1
ZC3H6.3	6.55941e-67	0.814993	0.179	0.135	1.71161e-62	Naive_CD4_T_Cells	ZC3H6
FAM117B.5	2.67142e-66	0.903514	0.16	0.119	6.97079e-62	Naive_CD4_T_Cells	FAM117B
ERGIC2.8	2.16367e-65	0.653588	0.213	0.167	5.64588e-61	Naive_CD4_T_Cells	ERGIC2
ZNF484	1.47283e-64	0.863964	0.103	0.067	3.84321e-60	Naive_CD4_T_Cells	ZNF484
NR2C1.1	2.57744e-64	0.893148	0.12	0.082	6.72556e-60	Naive_CD4_T_Cells	NR2C1
RBM48.7	7.07789e-64	0.735857	0.148	0.106	1.84691e-59	Naive_CD4_T_Cells	RBM48
SOCS1.4	9.03076e-64	0.781885	0.132	0.091	2.35649e-59	Naive_CD4_T_Cells	SOCS1
BOLA2B.1	1.0214e-63	-0.619398	0.058	0.103	2.66524e-59	Naive_CD4_T_Cells	BOLA2B
PIBF1.7	1.50551e-63	0.779604	0.15	0.109	3.92848e-59	Naive_CD4_T_Cells	PIBF1
BCL9L.10	3.58181e-63	0.64957	0.186	0.141	9.34638e-59	Naive_CD4_T_Cells	BCL9L
PCMTD2.2	4.71141e-63	0.776634	0.171	0.129	1.2294e-58	Naive_CD4_T_Cells	PCMTD2
EXOSC8.8	1.4976e-62	0.613064	0.201	0.156	3.90783e-58	Naive_CD4_T_Cells	EXOSC8
TTC28-AS1.1	7.44932e-62	0.744061	0.153	0.112	1.94382e-57	Naive_CD4_T_Cells	TTC28-AS1
DNAJA3.4	1.46152e-61	0.76627	0.146	0.106	3.8137e-57	Naive_CD4_T_Cells	DNAJA3
RPIA.4	3.15544e-61	0.611076	0.235	0.192	8.23379e-57	Naive_CD4_T_Cells	RPIA
ZNF444.1	1.0056e-60	0.810209	0.113	0.077	2.624e-56	Naive_CD4_T_Cells	ZNF444
YEATS4.2	3.79511e-60	0.845073	0.129	0.091	9.90296e-56	Naive_CD4_T_Cells	YEATS4
TAMM41.2	5.25073e-60	0.941284	0.102	0.068	1.37013e-55	Naive_CD4_T_Cells	TAMM41
ELP2.3	1.35148e-59	0.779959	0.194	0.153	3.52654e-55	Naive_CD4_T_Cells	ELP2
LMBR1.5	2.12831e-59	0.796406	0.173	0.133	5.55361e-55	Naive_CD4_T_Cells	LMBR1
NGRN.6	4.01862e-59	0.685524	0.166	0.125	1.04862e-54	Naive_CD4_T_Cells	NGRN
AL138963.4.3	4.24794e-59	0.715421	0.327	0.281	1.10846e-54	Naive_CD4_T_Cells	AL138963.4
GNB5.2	4.55989e-59	0.700285	0.115	0.078	1.18986e-54	Naive_CD4_T_Cells	GNB5
FBXO21.4	9.65037e-59	0.738735	0.173	0.133	2.51817e-54	Naive_CD4_T_Cells	FBXO21
LINC01184.4	5.47721e-58	0.93619	0.112	0.078	1.42922e-53	Naive_CD4_T_Cells	LINC01184
MX1.5	3.04216e-57	-0.708879	0.137	0.192	7.9382e-53	Naive_CD4_T_Cells	MX1
HDHD3.4	7.3866e-57	0.73311	0.125	0.088	1.92746e-52	Naive_CD4_T_Cells	HDHD3
ZNF880.2	1.16711e-56	0.771809	0.116	0.081	3.04546e-52	Naive_CD4_T_Cells	ZNF880
ANKZF1.3	1.63564e-56	0.668736	0.198	0.157	4.26804e-52	Naive_CD4_T_Cells	ANKZF1
ZNF639.7	5.15347e-56	0.605044	0.211	0.169	1.34475e-51	Naive_CD4_T_Cells	ZNF639
IFI6.6	5.39266e-56	-0.684928	0.195	0.255	1.40716e-51	Naive_CD4_T_Cells	IFI6
ATXN7.5	3.54222e-55	0.651162	0.248	0.207	9.24308e-51	Naive_CD4_T_Cells	ATXN7
STX17.2	6.11883e-55	0.690836	0.181	0.141	1.59665e-50	Naive_CD4_T_Cells	STX17
SGF29.1	6.35656e-55	0.620719	0.2	0.16	1.65868e-50	Naive_CD4_T_Cells	SGF29
MUTYH.1	6.64815e-55	0.816576	0.118	0.083	1.73477e-50	Naive_CD4_T_Cells	MUTYH
MEI1.9	1.25177e-54	0.602305	0.157	0.116	3.26636e-50	Naive_CD4_T_Cells	MEI1
SENP7.3	2.59771e-53	0.670357	0.19	0.149	6.77848e-49	Naive_CD4_T_Cells	SENP7
CBX5.5	5.46137e-53	0.843368	0.147	0.111	1.42509e-48	Naive_CD4_T_Cells	CBX5
AC093323.1.3	7.79111e-52	0.673929	0.128	0.092	2.03301e-47	Naive_CD4_T_Cells	AC093323.1
NT5C3B.2	1.87888e-51	0.800914	0.112	0.079	4.90274e-47	Naive_CD4_T_Cells	NT5C3B
STAG3L5P-PVRIG2P-PILRB.8	2.42519e-51	0.701504	0.193	0.153	6.32828e-47	Naive_CD4_T_Cells	STAG3L5P-PVRIG2P-PILRB
ARHGAP5.5	3.03961e-51	0.858214	0.121	0.087	7.93155e-47	Naive_CD4_T_Cells	ARHGAP5
SOCS3.7	3.77796e-51	0.689598	0.155	0.117	9.85821e-47	Naive_CD4_T_Cells	SOCS3
DIMT1.6	9.19663e-51	0.723111	0.149	0.112	2.39977e-46	Naive_CD4_T_Cells	DIMT1
AFF3.11	1.61774e-50	-1.27019	0.07	0.108	4.22132e-46	Naive_CD4_T_Cells	AFF3
ING5.4	1.62793e-50	0.716816	0.17	0.133	4.24791e-46	Naive_CD4_T_Cells	ING5
ZNF75A.7	3.52091e-50	0.686947	0.132	0.097	9.18747e-46	Naive_CD4_T_Cells	ZNF75A
NDUFV2.6	4.285e-50	0.673013	0.228	0.192	1.11813e-45	Naive_CD4_T_Cells	NDUFV2
ZFP90.7	4.96969e-50	0.75459	0.146	0.11	1.29679e-45	Naive_CD4_T_Cells	ZFP90
ZNF708.5	2.62512e-49	0.836337	0.128	0.094	6.85e-45	Naive_CD4_T_Cells	ZNF708
ERCC6L2.3	4.69799e-49	0.809858	0.14	0.105	1.22589e-44	Naive_CD4_T_Cells	ERCC6L2
CASK.7	4.74188e-49	0.807693	0.133	0.098	1.23735e-44	Naive_CD4_T_Cells	CASK
AL021368.4.3	1.75501e-48	0.864915	0.106	0.075	4.57953e-44	Naive_CD4_T_Cells	AL021368.4
MFSD14A.7	6.20464e-48	0.668813	0.157	0.12	1.61904e-43	Naive_CD4_T_Cells	MFSD14A
RPTOR.1	1.29416e-47	0.880303	0.12	0.088	3.37697e-43	Naive_CD4_T_Cells	RPTOR
THRA	2.14395e-47	0.733973	0.113	0.081	5.59443e-43	Naive_CD4_T_Cells	THRA
ZBTB10.2	2.68522e-46	0.881064	0.106	0.075	7.00681e-42	Naive_CD4_T_Cells	ZBTB10
LANCL1.2	4.14772e-46	0.816232	0.104	0.073	1.08231e-41	Naive_CD4_T_Cells	LANCL1
BRIX1.4	6.29788e-46	0.616147	0.157	0.121	1.64337e-41	Naive_CD4_T_Cells	BRIX1
ABCE1.4	9.80982e-46	0.612746	0.197	0.161	2.55977e-41	Naive_CD4_T_Cells	ABCE1
NT5DC1.6	1.76419e-45	0.627415	0.183	0.147	4.60347e-41	Naive_CD4_T_Cells	NT5DC1
GALT.4	1.77589e-45	0.717217	0.171	0.136	4.63402e-41	Naive_CD4_T_Cells	GALT
SEL1L3.11	4.06692e-45	-0.672762	0.089	0.129	1.06122e-40	Naive_CD4_T_Cells	SEL1L3
KANSL1-AS1.4	1.95751e-44	0.609737	0.14	0.106	5.10792e-40	Naive_CD4_T_Cells	KANSL1-AS1
COA6-AS1	3.35989e-44	0.742521	0.111	0.08	8.76729e-40	Naive_CD4_T_Cells	COA6-AS1
TFB1M.4	3.55945e-44	0.800058	0.111	0.081	9.28804e-40	Naive_CD4_T_Cells	TFB1M
TMEM41B	4.07237e-44	0.784317	0.123	0.091	1.06264e-39	Naive_CD4_T_Cells	TMEM41B
ZNF274.7	5.242e-44	0.70434	0.133	0.1	1.36785e-39	Naive_CD4_T_Cells	ZNF274
HOXB2.3	5.95229e-44	0.650144	0.112	0.081	1.55319e-39	Naive_CD4_T_Cells	HOXB2
COG1.3	7.93381e-44	0.693788	0.127	0.095	2.07025e-39	Naive_CD4_T_Cells	COG1
DBF4.6	1.6116e-43	0.620263	0.161	0.125	4.2053e-39	Naive_CD4_T_Cells	DBF4
RRM1.2	6.0297e-43	0.803737	0.101	0.072	1.57339e-38	Naive_CD4_T_Cells	RRM1
METTL16.4	6.81861e-43	0.747656	0.127	0.096	1.77925e-38	Naive_CD4_T_Cells	METTL16
ZNF766	8.67941e-43	0.701167	0.114	0.083	2.26481e-38	Naive_CD4_T_Cells	ZNF766
XPO4.5	9.84251e-43	0.692073	0.152	0.119	2.56831e-38	Naive_CD4_T_Cells	XPO4
NFRKB	1.59948e-42	0.706798	0.129	0.097	4.17369e-38	Naive_CD4_T_Cells	NFRKB
SLC7A1.2	1.72154e-42	0.843237	0.114	0.084	4.49218e-38	Naive_CD4_T_Cells	SLC7A1
NOL9.1	3.85053e-41	0.713206	0.141	0.11	1.00476e-36	Naive_CD4_T_Cells	NOL9
IKZF5.1	5.32746e-40	0.719764	0.132	0.101	1.39015e-35	Naive_CD4_T_Cells	IKZF5
ZNF84.3	8.55182e-40	0.695135	0.116	0.086	2.23151e-35	Naive_CD4_T_Cells	ZNF84
TMEM245.2	3.02635e-39	0.761627	0.134	0.103	7.89696e-35	Naive_CD4_T_Cells	TMEM245
KLHL36.2	5.27383e-39	0.612127	0.184	0.152	1.37615e-34	Naive_CD4_T_Cells	KLHL36
CYP4V2.4	5.38796e-39	0.717981	0.127	0.097	1.40594e-34	Naive_CD4_T_Cells	CYP4V2
PDE4B.10	7.33889e-39	0.607048	0.159	0.125	1.91501e-34	Naive_CD4_T_Cells	PDE4B
MAGEF1.6	8.99707e-39	0.663499	0.12	0.09	2.34769e-34	Naive_CD4_T_Cells	MAGEF1
SP4.3	1.84995e-38	0.712614	0.121	0.091	4.82726e-34	Naive_CD4_T_Cells	SP4
HIVEP1.2	5.38378e-38	0.838728	0.1	0.073	1.40484e-33	Naive_CD4_T_Cells	HIVEP1
C19orf48.3	6.71757e-37	0.691387	0.101	0.074	1.75288e-32	Naive_CD4_T_Cells	C19orf48
EIF3J-DT.2	7.36549e-37	0.726157	0.103	0.075	1.92195e-32	Naive_CD4_T_Cells	EIF3J-DT
AL499604.2.1	4.66428e-36	0.7602	0.114	0.086	1.2171e-31	Naive_CD4_T_Cells	AL499604.2
KDM3A.5	1.88819e-35	0.610313	0.134	0.104	4.92704e-31	Naive_CD4_T_Cells	KDM3A
IFRD2.3	2.59657e-35	0.653493	0.142	0.113	6.7755e-31	Naive_CD4_T_Cells	IFRD2
AK3.9	3.862e-34	0.605074	0.141	0.112	1.00775e-29	Naive_CD4_T_Cells	AK3
EEF1AKMT2.5	6.29753e-34	0.702772	0.123	0.096	1.64328e-29	Naive_CD4_T_Cells	EEF1AKMT2
LYRM7.2	4.25348e-33	0.714419	0.111	0.085	1.1099e-28	Naive_CD4_T_Cells	LYRM7
MSI2.8	2.37319e-32	0.730012	0.134	0.106	6.19259e-28	Naive_CD4_T_Cells	MSI2
ZNF433-AS1.2	4.19265e-32	0.755222	0.106	0.081	1.09403e-27	Naive_CD4_T_Cells	ZNF433-AS1
GTPBP10.2	4.5947e-32	0.668546	0.111	0.085	1.19894e-27	Naive_CD4_T_Cells	GTPBP10
KIZ.5	3.21639e-31	0.60009	0.122	0.095	8.39285e-27	Naive_CD4_T_Cells	KIZ
MRPL45.1	4.16067e-31	0.647002	0.163	0.137	1.08569e-26	Naive_CD4_T_Cells	MRPL45
MBD5.6	4.96722e-31	0.648582	0.177	0.149	1.29615e-26	Naive_CD4_T_Cells	MBD5
TXLNG.5	5.27782e-31	0.645474	0.119	0.092	1.3772e-26	Naive_CD4_T_Cells	TXLNG
MOCS2	7.12608e-31	0.675554	0.111	0.085	1.85948e-26	Naive_CD4_T_Cells	MOCS2
RRN3.3	1.03608e-30	0.647426	0.12	0.094	2.70355e-26	Naive_CD4_T_Cells	RRN3
UTP4	1.10439e-30	0.640618	0.108	0.083	2.88179e-26	Naive_CD4_T_Cells	UTP4
KIAA0355.1	9.72054e-30	0.732365	0.105	0.08	2.53648e-25	Naive_CD4_T_Cells	KIAA0355
FARSB.1	1.53119e-29	0.669466	0.112	0.087	3.99548e-25	Naive_CD4_T_Cells	FARSB
PHF10	4.5477e-29	0.696664	0.149	0.124	1.18668e-24	Naive_CD4_T_Cells	PHF10
CBX7.2	6.3812e-29	0.651661	0.112	0.087	1.66511e-24	Naive_CD4_T_Cells	CBX7
GZMM.12	2.06014e-28	-0.702955	0.398	0.293	5.37574e-24	Naive_CD4_T_Cells	GZMM
KNOP1.3	8.38278e-28	0.727517	0.118	0.094	2.1874e-23	Naive_CD4_T_Cells	KNOP1
SFMBT2.8	9.47936e-28	0.670484	0.128	0.103	2.47354e-23	Naive_CD4_T_Cells	SFMBT2
SREBF1	2.28277e-27	0.697163	0.111	0.087	5.95667e-23	Naive_CD4_T_Cells	SREBF1
WDR36.3	1.56341e-26	0.634292	0.123	0.099	4.07956e-22	Naive_CD4_T_Cells	WDR36
WDR75	3.75655e-26	0.675891	0.113	0.09	9.80235e-22	Naive_CD4_T_Cells	WDR75
ABCC1.1	1.80276e-25	0.726624	0.172	0.15	4.70412e-21	Naive_CD4_T_Cells	ABCC1
HPS4.5	1.12008e-24	0.600682	0.135	0.111	2.92274e-20	Naive_CD4_T_Cells	HPS4
VAPB.4	2.31324e-24	0.610061	0.12	0.097	6.03617e-20	Naive_CD4_T_Cells	VAPB
RBM34.2	4.07687e-24	0.700953	0.113	0.091	1.06382e-19	Naive_CD4_T_Cells	RBM34
SLC16A7.6	4.63114e-24	0.622159	0.166	0.142	1.20845e-19	Naive_CD4_T_Cells	SLC16A7
CASD1.4	2.38139e-23	0.635851	0.106	0.085	6.21401e-19	Naive_CD4_T_Cells	CASD1
KIAA0586	3.36178e-23	0.635975	0.107	0.085	8.77224e-19	Naive_CD4_T_Cells	KIAA0586
FAM241A.2	1.63128e-22	0.697026	0.14	0.12	4.25667e-18	Naive_CD4_T_Cells	FAM241A
MRPL50.1	3.69274e-22	0.621801	0.112	0.091	9.63583e-18	Naive_CD4_T_Cells	MRPL50
NEDD1	3.19442e-21	0.625719	0.105	0.085	8.33551e-17	Naive_CD4_T_Cells	NEDD1
MDN1.7	1.17306e-20	0.69375	0.121	0.1	3.06098e-16	Naive_CD4_T_Cells	MDN1
HIBADH.2	1.32557e-20	0.695145	0.1	0.081	3.45895e-16	Naive_CD4_T_Cells	HIBADH
NUP160.8	3.70151e-20	0.665812	0.121	0.101	9.65872e-16	Naive_CD4_T_Cells	NUP160
FBXO33.1	9.92159e-20	0.614653	0.153	0.132	2.58894e-15	Naive_CD4_T_Cells	FBXO33
FASTKD2.2	1.17444e-19	0.635204	0.114	0.095	3.06459e-15	Naive_CD4_T_Cells	FASTKD2
RPS4Y1.5	1.52391e-19	0.731106	0.267	0.285	3.97648e-15	Naive_CD4_T_Cells	RPS4Y1
PRMT7.4	2.44219e-19	0.612856	0.111	0.092	6.37266e-15	Naive_CD4_T_Cells	PRMT7
MPHOSPH9	1.40518e-18	0.60737	0.108	0.089	3.66667e-14	Naive_CD4_T_Cells	MPHOSPH9
PDE4DIP.4	4.78479e-17	0.660428	0.145	0.128	1.24854e-12	Naive_CD4_T_Cells	PDE4DIP
LINC-PINT.6	3.43187e-14	0.71992	0.113	0.097	8.95512e-10	Naive_CD4_T_Cells	LINC-PINT
SLA2.11	4.86215e-13	-0.742061	0.085	0.103	1.26873e-08	Naive_CD4_T_Cells	SLA2
EPC2	5.07334e-13	0.600042	0.146	0.131	1.32384e-08	Naive_CD4_T_Cells	EPC2
SMG6.1	1.34149e-12	0.628401	0.102	0.088	3.50049e-08	Naive_CD4_T_Cells	SMG6
DIP2B.1	3.26566e-10	0.648571	0.154	0.144	8.52142e-06	Naive_CD4_T_Cells	DIP2B
IL7R.13	0	2.55026	0.944	0.254	0	Central_Memory_CD4_T_Cells	IL7R
TYROBP.11	0	-7.05393	0.052	0.655	0	Central_Memory_CD4_T_Cells	TYROBP
TCF7.13	0	1.63553	0.862	0.261	0	Central_Memory_CD4_T_Cells	TCF7
FGR.12	0	-6.72608	0.014	0.612	0	Central_Memory_CD4_T_Cells	FGR
CD3D.13	0	1.39775	0.876	0.28	0	Central_Memory_CD4_T_Cells	CD3D
CD3E.13	0	1.39299	0.938	0.347	0	Central_Memory_CD4_T_Cells	CD3E
FCER1G.12	0	-6.60636	0.036	0.621	0	Central_Memory_CD4_T_Cells	FCER1G
IL32.12	0	1.50356	0.931	0.357	0	Central_Memory_CD4_T_Cells	IL32
PLEK.4	0	-5.26651	0.032	0.588	0	Central_Memory_CD4_T_Cells	PLEK
ZEB2.10	0	-5.91742	0.017	0.573	0	Central_Memory_CD4_T_Cells	ZEB2
HLA-DRA.9	0	-6.36305	0.064	0.609	0	Central_Memory_CD4_T_Cells	HLA-DRA
HLA-DRB1.8	0	-4.81875	0.118	0.658	0	Central_Memory_CD4_T_Cells	HLA-DRB1
CD3G.13	0	1.45534	0.779	0.249	0	Central_Memory_CD4_T_Cells	CD3G
LYN.6	0	-6.20904	0.014	0.543	0	Central_Memory_CD4_T_Cells	LYN
AQP3.12	0	2.97854	0.617	0.104	0	Central_Memory_CD4_T_Cells	AQP3
CEBPD.11	0	-5.56554	0.041	0.554	0	Central_Memory_CD4_T_Cells	CEBPD
SPI1.12	0	-6.49263	0.024	0.537	0	Central_Memory_CD4_T_Cells	SPI1
SPOCK2.13	0	1.75631	0.769	0.257	0	Central_Memory_CD4_T_Cells	SPOCK2
LTB.11	0	1.94613	0.978	0.476	0	Central_Memory_CD4_T_Cells	LTB
CST3.13	0	-6.79801	0.058	0.554	0	Central_Memory_CD4_T_Cells	CST3
CYBB.11	0	-6.49487	0.015	0.504	0	Central_Memory_CD4_T_Cells	CYBB
HLA-DRB5.10	0	-5.40483	0.046	0.533	0	Central_Memory_CD4_T_Cells	HLA-DRB5
MAL.13	0	2.21803	0.613	0.127	0	Central_Memory_CD4_T_Cells	MAL
CD6.13	0	1.92103	0.685	0.206	0	Central_Memory_CD4_T_Cells	CD6
CD2.11	0	1.37001	0.738	0.272	0	Central_Memory_CD4_T_Cells	CD2
AIF1.11	0	-5.04417	0.109	0.574	0	Central_Memory_CD4_T_Cells	AIF1
ETS1.11	0	1.3143	0.905	0.444	0	Central_Memory_CD4_T_Cells	ETS1
FCN1.11	0	-6.87901	0.04	0.501	0	Central_Memory_CD4_T_Cells	FCN1
LCK.13	0	1.08211	0.81	0.351	0	Central_Memory_CD4_T_Cells	LCK
HLA-DPA1.9	0	-4.02932	0.185	0.643	0	Central_Memory_CD4_T_Cells	HLA-DPA1
MNDA.10	0	-6.16966	0.025	0.483	0	Central_Memory_CD4_T_Cells	MNDA
SERPINA1.12	0	-6.75029	0.018	0.475	0	Central_Memory_CD4_T_Cells	SERPINA1
CD5.13	0	2.31976	0.592	0.138	0	Central_Memory_CD4_T_Cells	CD5
BCL11B.13	0	1.7182	0.656	0.21	0	Central_Memory_CD4_T_Cells	BCL11B
SYK.9	0	-6.99513	0.005	0.451	0	Central_Memory_CD4_T_Cells	SYK
FGL2.13	0	-5.15765	0.036	0.476	0	Central_Memory_CD4_T_Cells	FGL2
MPEG1.11	0	-6.82801	0.008	0.446	0	Central_Memory_CD4_T_Cells	MPEG1
TNFAIP2.11	0	-6.64946	0.01	0.443	0	Central_Memory_CD4_T_Cells	TNFAIP2
HLA-DPB1.9	0	-3.54243	0.209	0.641	0	Central_Memory_CD4_T_Cells	HLA-DPB1
LYZ.12	0	-6.7634	0.118	0.549	0	Central_Memory_CD4_T_Cells	LYZ
EFHD2.6	0	-2.93228	0.29	0.721	0	Central_Memory_CD4_T_Cells	EFHD2
CSTA.11	0	-7.44763	0.007	0.433	0	Central_Memory_CD4_T_Cells	CSTA
HCK.12	0	-6.65029	0.009	0.435	0	Central_Memory_CD4_T_Cells	HCK
INPP4B.12	0	2.64059	0.522	0.097	0	Central_Memory_CD4_T_Cells	INPP4B
VCAN.12	0	-7.03353	0.022	0.445	0	Central_Memory_CD4_T_Cells	VCAN
NCF2.12	0	-5.17851	0.03	0.452	0	Central_Memory_CD4_T_Cells	NCF2
CAMK4.13	0	1.77417	0.578	0.157	0	Central_Memory_CD4_T_Cells	CAMK4
AOAH.10	0	-4.512	0.028	0.446	0	Central_Memory_CD4_T_Cells	AOAH
LEF1.13	0	1.39496	0.593	0.176	0	Central_Memory_CD4_T_Cells	LEF1
PECAM1.8	0	-4.89292	0.025	0.442	0	Central_Memory_CD4_T_Cells	PECAM1
TRAC.13	0	1.69673	0.606	0.191	0	Central_Memory_CD4_T_Cells	TRAC
PCED1B-AS1.10	0	1.05845	0.851	0.437	0	Central_Memory_CD4_T_Cells	PCED1B-AS1
FLT3LG.13	0	1.76895	0.629	0.216	0	Central_Memory_CD4_T_Cells	FLT3LG
CSF3R.11	0	-5.64461	0.02	0.433	0	Central_Memory_CD4_T_Cells	CSF3R
IFITM1.12	0	0.777741	0.946	0.535	0	Central_Memory_CD4_T_Cells	IFITM1
CTSD.11	0	-4.22368	0.071	0.481	0	Central_Memory_CD4_T_Cells	CTSD
GRN.12	0	-3.70935	0.146	0.555	0	Central_Memory_CD4_T_Cells	GRN
S100A8.12	0	-7.2569	0.136	0.541	0	Central_Memory_CD4_T_Cells	S100A8
S100A9.11	0	-7.05389	0.166	0.57	0	Central_Memory_CD4_T_Cells	S100A9
MS4A6A.12	0	-5.74357	0.02	0.419	0	Central_Memory_CD4_T_Cells	MS4A6A
RCAN3.13	0	1.81063	0.585	0.186	0	Central_Memory_CD4_T_Cells	RCAN3
CFD.12	0	-5.24961	0.036	0.434	0	Central_Memory_CD4_T_Cells	CFD
APLP2.9	0	-3.18362	0.13	0.526	0	Central_Memory_CD4_T_Cells	APLP2
HLA-DMA.8	0	-3.91974	0.061	0.457	0	Central_Memory_CD4_T_Cells	HLA-DMA
TRAT1.13	0	2.37287	0.492	0.096	0	Central_Memory_CD4_T_Cells	TRAT1
RNF130.12	0	-3.18752	0.133	0.528	0	Central_Memory_CD4_T_Cells	RNF130
LST1.12	0	-4.61221	0.144	0.536	0	Central_Memory_CD4_T_Cells	LST1
TC2N.13	0	1.61199	0.594	0.202	0	Central_Memory_CD4_T_Cells	TC2N
CLEC7A.12	0	-6.56297	0.007	0.398	0	Central_Memory_CD4_T_Cells	CLEC7A
ITM2A.12	0	1.6624	0.587	0.196	0	Central_Memory_CD4_T_Cells	ITM2A
CD14.11	0	-6.69779	0.014	0.404	0	Central_Memory_CD4_T_Cells	CD14
CTSZ.10	0	-3.01648	0.156	0.546	0	Central_Memory_CD4_T_Cells	CTSZ
PRKCQ-AS1.12	0	1.42337	0.594	0.205	0	Central_Memory_CD4_T_Cells	PRKCQ-AS1
MEF2C.8	0	-7.30982	0.004	0.391	0	Central_Memory_CD4_T_Cells	MEF2C
TYMP.11	0	-3.93461	0.166	0.553	0	Central_Memory_CD4_T_Cells	TYMP
LILRB2.12	0	-7.40196	0.005	0.389	0	Central_Memory_CD4_T_Cells	LILRB2
RAB31.13	0	-6.72656	0.006	0.39	0	Central_Memory_CD4_T_Cells	RAB31
HLA-DQB1.8	0	-3.8606	0.094	0.477	0	Central_Memory_CD4_T_Cells	HLA-DQB1
PIK3IP1.12	0	1.23136	0.697	0.314	0	Central_Memory_CD4_T_Cells	PIK3IP1
AGTRAP.10	0	-2.81444	0.129	0.511	0	Central_Memory_CD4_T_Cells	AGTRAP
PBXIP1.10	0	1.78716	0.63	0.249	0	Central_Memory_CD4_T_Cells	PBXIP1
SLC11A1.13	0	-5.37808	0.021	0.402	0	Central_Memory_CD4_T_Cells	SLC11A1
S100A12.12	0	-7.20005	0.016	0.393	0	Central_Memory_CD4_T_Cells	S100A12
LRP1.11	0	-5.93095	0.012	0.388	0	Central_Memory_CD4_T_Cells	LRP1
CD69.11	0	1.44532	0.642	0.269	0	Central_Memory_CD4_T_Cells	CD69
DUSP6.13	0	-5.93059	0.015	0.388	0	Central_Memory_CD4_T_Cells	DUSP6
PYCARD.12	0	-2.62636	0.242	0.615	0	Central_Memory_CD4_T_Cells	PYCARD
LYST.10	0	-2.78093	0.112	0.482	0	Central_Memory_CD4_T_Cells	LYST
ARHGAP15.9	0	1.71794	0.718	0.35	0	Central_Memory_CD4_T_Cells	ARHGAP15
CPVL.11	0	-6.82115	0.007	0.375	0	Central_Memory_CD4_T_Cells	CPVL
TRBC2.9	0	0.95782	0.766	0.398	0	Central_Memory_CD4_T_Cells	TRBC2
HLA-DMB.12	0	-5.4396	0.014	0.381	0	Central_Memory_CD4_T_Cells	HLA-DMB
LAT2.9	0	-4.96919	0.015	0.382	0	Central_Memory_CD4_T_Cells	LAT2
CD27.13	0	1.43218	0.567	0.201	0	Central_Memory_CD4_T_Cells	CD27
PRAM1.12	0	-6.6337	0.006	0.371	0	Central_Memory_CD4_T_Cells	PRAM1
ITK.13	0	1.66002	0.553	0.189	0	Central_Memory_CD4_T_Cells	ITK
FPR1.11	0	-6.47253	0.008	0.372	0	Central_Memory_CD4_T_Cells	FPR1
GPR183.11	0	2.21174	0.496	0.134	0	Central_Memory_CD4_T_Cells	GPR183
PTPRE.11	0	-2.81539	0.112	0.474	0	Central_Memory_CD4_T_Cells	PTPRE
LDHB.11	0	1.51859	0.684	0.324	0	Central_Memory_CD4_T_Cells	LDHB
ZAP70.12	0	0.609882	0.68	0.32	0	Central_Memory_CD4_T_Cells	ZAP70
RHOB.11	0	-4.29132	0.057	0.416	0	Central_Memory_CD4_T_Cells	RHOB
CD36.11	0	-6.76358	0.006	0.362	0	Central_Memory_CD4_T_Cells	CD36
BLVRB.11	0	-3.58417	0.073	0.428	0	Central_Memory_CD4_T_Cells	BLVRB
MARCHF1.10	0	-6.76117	0.004	0.357	0	Central_Memory_CD4_T_Cells	MARCHF1
TTC39C.10	0	1.90049	0.571	0.218	0	Central_Memory_CD4_T_Cells	TTC39C
PILRA.12	0	-6.54168	0.006	0.358	0	Central_Memory_CD4_T_Cells	PILRA
LIME1.13	0	1.43811	0.545	0.195	0	Central_Memory_CD4_T_Cells	LIME1
FCGRT.13	0	-2.81641	0.146	0.496	0	Central_Memory_CD4_T_Cells	FCGRT
CLEC12A.12	0	-6.69088	0.006	0.355	0	Central_Memory_CD4_T_Cells	CLEC12A
CTSS.12	0	-4.06532	0.362	0.711	0	Central_Memory_CD4_T_Cells	CTSS
MARCKS.11	0	-6.50712	0.007	0.355	0	Central_Memory_CD4_T_Cells	MARCKS
IGSF6.13	0	-6.26451	0.008	0.355	0	Central_Memory_CD4_T_Cells	IGSF6
C19orf38.11	0	-6.18101	0.007	0.353	0	Central_Memory_CD4_T_Cells	C19orf38
CD68.12	0	-7.14454	0.004	0.35	0	Central_Memory_CD4_T_Cells	CD68
MYO1F.10	0	-2.09286	0.274	0.62	0	Central_Memory_CD4_T_Cells	MYO1F
NCF1.9	0	-3.29407	0.221	0.567	0	Central_Memory_CD4_T_Cells	NCF1
CD302.10	0	-6.32708	0.007	0.352	0	Central_Memory_CD4_T_Cells	CD302
TGFBI.11	0	-6.23693	0.007	0.352	0	Central_Memory_CD4_T_Cells	TGFBI
GATA3.13	0	2.16701	0.464	0.123	0	Central_Memory_CD4_T_Cells	GATA3
STXBP2.12	0	-2.85949	0.203	0.544	0	Central_Memory_CD4_T_Cells	STXBP2
LY86.12	0	-6.08931	0.007	0.348	0	Central_Memory_CD4_T_Cells	LY86
PGD.8	0	-2.90847	0.129	0.47	0	Central_Memory_CD4_T_Cells	PGD
TESPA1.13	0	1.86306	0.478	0.137	0	Central_Memory_CD4_T_Cells	TESPA1
SLC7A7.12	0	-6.6754	0.006	0.346	0	Central_Memory_CD4_T_Cells	SLC7A7
SKAP2.7	0	-3.26072	0.054	0.391	0	Central_Memory_CD4_T_Cells	SKAP2
GRINA.10	0	-2.38364	0.172	0.508	0	Central_Memory_CD4_T_Cells	GRINA
LILRA5.12	0	-7.13998	0.004	0.34	0	Central_Memory_CD4_T_Cells	LILRA5
ZNF385A.12	0	-6.80821	0.004	0.34	0	Central_Memory_CD4_T_Cells	ZNF385A
SNX10.10	0	-2.83055	0.09	0.426	0	Central_Memory_CD4_T_Cells	SNX10
TIMP2.11	0	-4.84549	0.018	0.354	0	Central_Memory_CD4_T_Cells	TIMP2
GSTP1.9	0	-2.49751	0.448	0.783	0	Central_Memory_CD4_T_Cells	GSTP1
ASAH1.11	0	-2.21729	0.223	0.557	0	Central_Memory_CD4_T_Cells	ASAH1
EVL.11	0	0.858982	0.902	0.569	0	Central_Memory_CD4_T_Cells	EVL
YBX3.10	0	-3.42637	0.047	0.38	0	Central_Memory_CD4_T_Cells	YBX3
LILRB3.12	0	-5.08073	0.015	0.348	0	Central_Memory_CD4_T_Cells	LILRB3
IFI30.13	0	-6.835	0.004	0.336	0	Central_Memory_CD4_T_Cells	IFI30
TNFRSF25.13	0	2.50227	0.409	0.078	0	Central_Memory_CD4_T_Cells	TNFRSF25
OPTN.10	0	1.43555	0.531	0.202	0	Central_Memory_CD4_T_Cells	OPTN
DGKA.9	0	1.56843	0.553	0.225	0	Central_Memory_CD4_T_Cells	DGKA
ITGAX.13	0	-6.28604	0.005	0.333	0	Central_Memory_CD4_T_Cells	ITGAX
ITGAM.11	0	-4.74691	0.017	0.345	0	Central_Memory_CD4_T_Cells	ITGAM
NRGN.9	0	-4.61127	0.034	0.362	0	Central_Memory_CD4_T_Cells	NRGN
THEMIS2.10	0	-2.56502	0.112	0.438	0	Central_Memory_CD4_T_Cells	THEMIS2
ISG20.12	0	0.871597	0.709	0.383	0	Central_Memory_CD4_T_Cells	ISG20
SYNE2.11	0	1.29166	0.564	0.239	0	Central_Memory_CD4_T_Cells	SYNE2
CD40LG.1	0	2.88578	0.372	0.048	0	Central_Memory_CD4_T_Cells	CD40LG
KCTD12.10	0	-5.01121	0.017	0.341	0	Central_Memory_CD4_T_Cells	KCTD12
LINC00861.13	0	0.997517	0.591	0.267	0	Central_Memory_CD4_T_Cells	LINC00861
LILRB1.9	0	-6.87942	0.004	0.327	0	Central_Memory_CD4_T_Cells	LILRB1
PTPN12.6	0	-3.31922	0.051	0.373	0	Central_Memory_CD4_T_Cells	PTPN12
RHOH.12	0	1.20447	0.569	0.247	0	Central_Memory_CD4_T_Cells	RHOH
LRRC25.12	0	-6.73062	0.004	0.325	0	Central_Memory_CD4_T_Cells	LRRC25
POU2F2.10	0	-2.38628	0.203	0.524	0	Central_Memory_CD4_T_Cells	POU2F2
S1PR1.10	0	1.4789	0.511	0.191	0	Central_Memory_CD4_T_Cells	S1PR1
RORA.12	0	1.84853	0.478	0.158	0	Central_Memory_CD4_T_Cells	RORA
RAB32.11	0	-6.63326	0.004	0.322	0	Central_Memory_CD4_T_Cells	RAB32
ATP6V0D1.9	0	-1.98706	0.208	0.525	0	Central_Memory_CD4_T_Cells	ATP6V0D1
HK3.12	0	-6.75804	0.004	0.317	0	Central_Memory_CD4_T_Cells	HK3
PIM1.11	0	1.28574	0.623	0.311	0	Central_Memory_CD4_T_Cells	PIM1
SH3BP2.12	0	-2.6735	0.085	0.396	0	Central_Memory_CD4_T_Cells	SH3BP2
LEPROTL1.12	0	1.2052	0.709	0.398	0	Central_Memory_CD4_T_Cells	LEPROTL1
PIM2.10	0	1.54932	0.514	0.204	0	Central_Memory_CD4_T_Cells	PIM2
PAK1.13	0	-3.55823	0.043	0.353	0	Central_Memory_CD4_T_Cells	PAK1
RXRA.12	0	-4.05917	0.029	0.339	0	Central_Memory_CD4_T_Cells	RXRA
DMXL2.12	0	-5.49468	0.011	0.32	0	Central_Memory_CD4_T_Cells	DMXL2
LGALS2.12	0	-6.6466	0.008	0.317	0	Central_Memory_CD4_T_Cells	LGALS2
OGFRL1.10	0	-2.7619	0.083	0.392	0	Central_Memory_CD4_T_Cells	OGFRL1
CPPED1.11	0	-3.83764	0.035	0.343	0	Central_Memory_CD4_T_Cells	CPPED1
ALDH2.11	0	-6.56136	0.005	0.313	0	Central_Memory_CD4_T_Cells	ALDH2
VASP.9	0	-1.79154	0.331	0.639	0	Central_Memory_CD4_T_Cells	VASP
TRBC1.13	0	0.779942	0.589	0.281	0	Central_Memory_CD4_T_Cells	TRBC1
HLA-DQA1.8	0	-5.31469	0.018	0.325	0	Central_Memory_CD4_T_Cells	HLA-DQA1
IFNGR2.9	0	-2.64361	0.114	0.421	0	Central_Memory_CD4_T_Cells	IFNGR2
PIK3AP1.9	0	-5.67522	0.008	0.314	0	Central_Memory_CD4_T_Cells	PIK3AP1
CCDC88A.10	0	-3.60685	0.04	0.345	0	Central_Memory_CD4_T_Cells	CCDC88A
SEPTIN1.9	0	0.873764	0.69	0.386	0	Central_Memory_CD4_T_Cells	SEPTIN1
NOSIP.12	0	1.24387	0.778	0.475	0	Central_Memory_CD4_T_Cells	NOSIP
PLBD1.11	0	-6.67816	0.006	0.309	0	Central_Memory_CD4_T_Cells	PLBD1
TRADD.4	0	1.70859	0.572	0.27	0	Central_Memory_CD4_T_Cells	TRADD
PARVG.10	0	-1.67373	0.221	0.522	0	Central_Memory_CD4_T_Cells	PARVG
AP2S1.12	0	-1.78707	0.32	0.621	0	Central_Memory_CD4_T_Cells	AP2S1
FCGR2A.12	0	-6.01597	0.006	0.307	0	Central_Memory_CD4_T_Cells	FCGR2A
PLXNB2.12	0	-6.50599	0.004	0.305	0	Central_Memory_CD4_T_Cells	PLXNB2
TNFSF13B.11	0	-2.98949	0.076	0.377	0	Central_Memory_CD4_T_Cells	TNFSF13B
AP1S2.11	0	-2.44084	0.252	0.552	0	Central_Memory_CD4_T_Cells	AP1S2
MS4A7.12	0	-6.8746	0.006	0.306	0	Central_Memory_CD4_T_Cells	MS4A7
NPC2.10	0	-2.2682	0.294	0.594	0	Central_Memory_CD4_T_Cells	NPC2
SKAP1.12	0	0.920081	0.568	0.268	0	Central_Memory_CD4_T_Cells	SKAP1
EMILIN2.12	0	-3.60575	0.04	0.339	0	Central_Memory_CD4_T_Cells	EMILIN2
LRRK2.9	0	-6.47129	0.005	0.303	0	Central_Memory_CD4_T_Cells	LRRK2
RASSF4.11	0	-5.91492	0.006	0.304	0	Central_Memory_CD4_T_Cells	RASSF4
LILRA2.12	0	-6.92136	0.003	0.3	0	Central_Memory_CD4_T_Cells	LILRA2
JAML.12	0	-2.43438	0.167	0.463	0	Central_Memory_CD4_T_Cells	JAML
METRNL.8	0	-3.58755	0.036	0.332	0	Central_Memory_CD4_T_Cells	METRNL
OCIAD2.8	0	1.26351	0.52	0.224	0	Central_Memory_CD4_T_Cells	OCIAD2
PLXDC2.10	0	-6.56161	0.004	0.3	0	Central_Memory_CD4_T_Cells	PLXDC2
CDC25B.11	0	1.37974	0.509	0.214	0	Central_Memory_CD4_T_Cells	CDC25B
CX3CR1.10	0	-6.76613	0.005	0.299	0	Central_Memory_CD4_T_Cells	CX3CR1
LMO2.13	0	-6.3613	0.004	0.298	0	Central_Memory_CD4_T_Cells	LMO2
AC020656.1.12	0	-5.6937	0.012	0.305	0	Central_Memory_CD4_T_Cells	AC020656.1
CD28.1	0	2.7065	0.348	0.056	0	Central_Memory_CD4_T_Cells	CD28
GCA.8	0	-2.9393	0.071	0.362	0	Central_Memory_CD4_T_Cells	GCA
KLF4.13	0	-7.06947	0.004	0.294	0	Central_Memory_CD4_T_Cells	KLF4
ALOX5.12	0	-3.08536	0.053	0.341	0	Central_Memory_CD4_T_Cells	ALOX5
HSBP1.9	0	-2.05901	0.159	0.447	0	Central_Memory_CD4_T_Cells	HSBP1
IRAK3.11	0	-6.64834	0.004	0.292	0	Central_Memory_CD4_T_Cells	IRAK3
SIT1.12	0	1.71845	0.412	0.124	0	Central_Memory_CD4_T_Cells	SIT1
LGALS3.12	0	-2.09222	0.175	0.461	0	Central_Memory_CD4_T_Cells	LGALS3
RGS2.9	0	-3.27543	0.09	0.376	0	Central_Memory_CD4_T_Cells	RGS2
CCR7.12	0	0.760679	0.485	0.199	0	Central_Memory_CD4_T_Cells	CCR7
CD300E.12	0	-6.95312	0.003	0.289	0	Central_Memory_CD4_T_Cells	CD300E
SMIM25.11	0	-6.27907	0.007	0.293	0	Central_Memory_CD4_T_Cells	SMIM25
TBXAS1.11	0	-2.86949	0.062	0.348	0	Central_Memory_CD4_T_Cells	TBXAS1
CALHM6.6	0	-3.11354	0.064	0.348	0	Central_Memory_CD4_T_Cells	CALHM6
EHBP1L1.12	0	-1.94305	0.188	0.47	0	Central_Memory_CD4_T_Cells	EHBP1L1
MAFB.12	0	-7.09555	0.005	0.287	0	Central_Memory_CD4_T_Cells	MAFB
STMN3.10	0	1.64628	0.422	0.141	0	Central_Memory_CD4_T_Cells	STMN3
ARAP1.12	0	-2.21551	0.105	0.385	0	Central_Memory_CD4_T_Cells	ARAP1
CD63.3	0	-1.67552	0.294	0.574	0	Central_Memory_CD4_T_Cells	CD63
CDA.10	0	-6.94212	0.003	0.283	0	Central_Memory_CD4_T_Cells	CDA
LGALS9.11	0	-2.27886	0.126	0.405	0	Central_Memory_CD4_T_Cells	LGALS9
LTA4H.10	0	-2.03127	0.281	0.56	0	Central_Memory_CD4_T_Cells	LTA4H
SCPEP1.7	0	-2.92787	0.06	0.339	0	Central_Memory_CD4_T_Cells	SCPEP1
CNPY3.9	0	-1.52031	0.355	0.633	0	Central_Memory_CD4_T_Cells	CNPY3
LGALS1.12	0	-1.96463	0.382	0.66	0	Central_Memory_CD4_T_Cells	LGALS1
TNFRSF4	0	3.60781	0.304	0.026	0	Central_Memory_CD4_T_Cells	TNFRSF4
STX11.12	0	-3.04575	0.051	0.328	0	Central_Memory_CD4_T_Cells	STX11
C1orf162.11	0	-1.38057	0.334	0.611	0	Central_Memory_CD4_T_Cells	C1orf162
PRKCD.11	0	-2.50621	0.081	0.357	0	Central_Memory_CD4_T_Cells	PRKCD
NCK2.10	0	1.12394	0.516	0.241	0	Central_Memory_CD4_T_Cells	NCK2
BIN1.10	0	0.822172	0.63	0.356	0	Central_Memory_CD4_T_Cells	BIN1
CD93.11	0	-5.82816	0.007	0.28	0	Central_Memory_CD4_T_Cells	CD93
FES.11	0	-6.79239	0.003	0.276	0	Central_Memory_CD4_T_Cells	FES
RAB24.7	0	-1.84398	0.159	0.432	0	Central_Memory_CD4_T_Cells	RAB24
TMEM238.9	0	1.60311	0.434	0.161	0	Central_Memory_CD4_T_Cells	TMEM238
KIAA0930.12	0	-3.71073	0.028	0.301	0	Central_Memory_CD4_T_Cells	KIAA0930
ADA2.10	0	-1.96853	0.172	0.444	0	Central_Memory_CD4_T_Cells	ADA2
BCL2.12	0	1.78205	0.423	0.151	0	Central_Memory_CD4_T_Cells	BCL2
C12orf57.8	0	0.867931	0.858	0.586	0	Central_Memory_CD4_T_Cells	C12orf57
CFP.13	0	-2.99142	0.086	0.358	0	Central_Memory_CD4_T_Cells	CFP
CTSH.9	0	-2.13051	0.156	0.428	0	Central_Memory_CD4_T_Cells	CTSH
IFITM3.9	0	-2.37966	0.252	0.524	0	Central_Memory_CD4_T_Cells	IFITM3
CEBPB.11	0	-1.95405	0.298	0.57	0	Central_Memory_CD4_T_Cells	CEBPB
CSF1R.12	0	-6.93284	0.003	0.274	0	Central_Memory_CD4_T_Cells	CSF1R
FAM102A.11	0	1.77973	0.382	0.111	0	Central_Memory_CD4_T_Cells	FAM102A
ARID5B.11	0	1.5591	0.434	0.164	0	Central_Memory_CD4_T_Cells	ARID5B
ARHGAP26.11	0	-2.61148	0.063	0.332	0	Central_Memory_CD4_T_Cells	ARHGAP26
GAS7.10	0	-5.6456	0.007	0.276	0	Central_Memory_CD4_T_Cells	GAS7
PLAUR.12	0	-4.61618	0.018	0.287	0	Central_Memory_CD4_T_Cells	PLAUR
KLF10.9	0	-2.42483	0.095	0.363	0	Central_Memory_CD4_T_Cells	KLF10
CD96.13	0	1.19829	0.455	0.188	0	Central_Memory_CD4_T_Cells	CD96
NAGK.10	0	-1.99368	0.147	0.414	0	Central_Memory_CD4_T_Cells	NAGK
ASGR1.12	0	-7.92751	0.001	0.267	0	Central_Memory_CD4_T_Cells	ASGR1
MAP3K8.4	0	-3.02425	0.042	0.308	0	Central_Memory_CD4_T_Cells	MAP3K8
MIDN.9	0	-1.75745	0.18	0.446	0	Central_Memory_CD4_T_Cells	MIDN
MGAT4A.11	0	1.11717	0.532	0.267	0	Central_Memory_CD4_T_Cells	MGAT4A
NOTCH2.10	0	-1.95091	0.114	0.379	0	Central_Memory_CD4_T_Cells	NOTCH2
RAB11FIP1.9	0	-2.11022	0.115	0.379	0	Central_Memory_CD4_T_Cells	RAB11FIP1
PEBP1.11	0	0.980604	0.689	0.425	0	Central_Memory_CD4_T_Cells	PEBP1
ABI3.10	0	-3.04361	0.064	0.327	0	Central_Memory_CD4_T_Cells	ABI3
BRI3.11	0	-2.34697	0.379	0.642	0	Central_Memory_CD4_T_Cells	BRI3
CD33.12	0	-6.34057	0.004	0.267	0	Central_Memory_CD4_T_Cells	CD33
NAIP.12	0	-3.11614	0.051	0.314	0	Central_Memory_CD4_T_Cells	NAIP
G6PD.5	0	-1.99256	0.125	0.387	0	Central_Memory_CD4_T_Cells	G6PD
EVI2B.8	0	-1.75847	0.225	0.486	0	Central_Memory_CD4_T_Cells	EVI2B
HMOX1.11	0	-6.34135	0.004	0.265	0	Central_Memory_CD4_T_Cells	HMOX1
NAMPT.12	0	-2.59385	0.105	0.366	0	Central_Memory_CD4_T_Cells	NAMPT
SULF2.13	0	-5.23569	0.009	0.27	0	Central_Memory_CD4_T_Cells	SULF2
UNC93B1.9	0	-2.26538	0.099	0.36	0	Central_Memory_CD4_T_Cells	UNC93B1
MEGF9.9	0	-2.46064	0.096	0.356	0	Central_Memory_CD4_T_Cells	MEGF9
NBPF14.10	0	-3.12386	0.045	0.304	0	Central_Memory_CD4_T_Cells	NBPF14
RBP7.11	0	-7.00082	0.003	0.262	0	Central_Memory_CD4_T_Cells	RBP7
THEM4.9	0	1.73567	0.389	0.13	0	Central_Memory_CD4_T_Cells	THEM4
MYC.12	0	1.53726	0.413	0.155	0	Central_Memory_CD4_T_Cells	MYC
ACAP1.8	0	0.865787	0.723	0.465	0	Central_Memory_CD4_T_Cells	ACAP1
AC090559.1.12	0	-6.51366	0.003	0.26	0	Central_Memory_CD4_T_Cells	AC090559.1
ATP6V0B.9	0	-1.61572	0.381	0.638	0	Central_Memory_CD4_T_Cells	ATP6V0B
PRDM1.13	0	1.6985	0.382	0.125	0	Central_Memory_CD4_T_Cells	PRDM1
PTAFR.11	0	-6.25653	0.004	0.261	0	Central_Memory_CD4_T_Cells	PTAFR
WARS1.11	0	-2.56876	0.115	0.372	0	Central_Memory_CD4_T_Cells	WARS1
PTPN6.6	0	-1.40758	0.453	0.71	0	Central_Memory_CD4_T_Cells	PTPN6
C5AR1.13	0	-5.96402	0.006	0.262	0	Central_Memory_CD4_T_Cells	C5AR1
SCIMP.10	0	-7.0548	0.002	0.258	0	Central_Memory_CD4_T_Cells	SCIMP
CTBP2.10	0	-6.11079	0.004	0.259	0	Central_Memory_CD4_T_Cells	CTBP2
NUP214.10	0	-1.76409	0.167	0.421	0	Central_Memory_CD4_T_Cells	NUP214
RASGRP1.11	0	1.45514	0.406	0.152	0	Central_Memory_CD4_T_Cells	RASGRP1
RIN3.6	0	-1.34639	0.234	0.488	0	Central_Memory_CD4_T_Cells	RIN3
NKG7.13	0	-6.00884	0.077	0.33	0	Central_Memory_CD4_T_Cells	NKG7
AC020916.1.10	0	-3.56979	0.046	0.298	0	Central_Memory_CD4_T_Cells	AC020916.1
NADK.11	0	-2.16267	0.104	0.356	0	Central_Memory_CD4_T_Cells	NADK
RNASE6.11	0	-4.87383	0.013	0.265	0	Central_Memory_CD4_T_Cells	RNASE6
LINC01138.11	0	0.901153	0.536	0.285	0	Central_Memory_CD4_T_Cells	LINC01138
CARD16.12	0	-1.50091	0.365	0.616	0	Central_Memory_CD4_T_Cells	CARD16
DOK3.10	0	-6.01222	0.004	0.255	0	Central_Memory_CD4_T_Cells	DOK3
ID2.8	0	-1.63455	0.214	0.465	0	Central_Memory_CD4_T_Cells	ID2
TMEM123.5	0	0.984761	0.762	0.511	0	Central_Memory_CD4_T_Cells	TMEM123
CYLD.7	0	1.21986	0.592	0.341	0	Central_Memory_CD4_T_Cells	CYLD
IRF8.7	0	-5.559	0.008	0.257	0	Central_Memory_CD4_T_Cells	IRF8
PSAP.10	0	-3.18522	0.55	0.799	0	Central_Memory_CD4_T_Cells	PSAP
HVCN1.6	0	-3.35458	0.041	0.29	0	Central_Memory_CD4_T_Cells	HVCN1
CD86.11	0	-7.47003	0.001	0.249	0	Central_Memory_CD4_T_Cells	CD86
SPTAN1.7	0	1.22863	0.555	0.308	0	Central_Memory_CD4_T_Cells	SPTAN1
ATG16L2.9	0	-1.59626	0.174	0.421	0	Central_Memory_CD4_T_Cells	ATG16L2
SECTM1.11	0	-4.54338	0.015	0.262	0	Central_Memory_CD4_T_Cells	SECTM1
SLC38A1.10	0	1.04654	0.5	0.253	0	Central_Memory_CD4_T_Cells	SLC38A1
CISH.12	0	2.15463	0.355	0.109	0	Central_Memory_CD4_T_Cells	CISH
PRDX2.10	0	1.00616	0.584	0.338	0	Central_Memory_CD4_T_Cells	PRDX2
CD300A.7	0	-2.44376	0.083	0.328	0	Central_Memory_CD4_T_Cells	CD300A
PLSCR3.8	0	1.52205	0.421	0.176	0	Central_Memory_CD4_T_Cells	PLSCR3
FGD2.11	0	-5.65769	0.005	0.249	0	Central_Memory_CD4_T_Cells	FGD2
PTPN18.6	0	-1.53706	0.225	0.469	0	Central_Memory_CD4_T_Cells	PTPN18
TALDO1.10	0	-1.89981	0.407	0.65	0	Central_Memory_CD4_T_Cells	TALDO1
STX7.4	0	-2.06723	0.086	0.328	0	Central_Memory_CD4_T_Cells	STX7
FCGR3A.13	0	-6.86555	0.009	0.251	0	Central_Memory_CD4_T_Cells	FCGR3A
TNFRSF1B.11	0	-1.78375	0.345	0.587	0	Central_Memory_CD4_T_Cells	TNFRSF1B
TLR2.11	0	-5.34203	0.008	0.248	0	Central_Memory_CD4_T_Cells	TLR2
MZT2A.8	0	1.05854	0.57	0.33	0	Central_Memory_CD4_T_Cells	MZT2A
ATP6V1B2.11	0	-2.09355	0.104	0.343	0	Central_Memory_CD4_T_Cells	ATP6V1B2
OXNAD1.12	0	1.14022	0.401	0.162	0	Central_Memory_CD4_T_Cells	OXNAD1
LAMTOR1.6	0	-1.35901	0.404	0.643	0	Central_Memory_CD4_T_Cells	LAMTOR1
ODF3B.11	0	-2.62913	0.065	0.304	0	Central_Memory_CD4_T_Cells	ODF3B
PHF1.10	0	1.09782	0.484	0.245	0	Central_Memory_CD4_T_Cells	PHF1
SLC16A3.11	0	-2.40927	0.072	0.311	0	Central_Memory_CD4_T_Cells	SLC16A3
BTK.12	0	-5.92287	0.003	0.241	0	Central_Memory_CD4_T_Cells	BTK
CUX1.6	0	-1.98556	0.119	0.357	0	Central_Memory_CD4_T_Cells	CUX1
EIF4EBP1.10	0	-2.56862	0.06	0.298	0	Central_Memory_CD4_T_Cells	EIF4EBP1
KCNA3.10	0	1.70848	0.343	0.106	0	Central_Memory_CD4_T_Cells	KCNA3
NFAM1.11	0	-6.32122	0.003	0.24	0	Central_Memory_CD4_T_Cells	NFAM1
TPP1.12	0	-1.44245	0.212	0.448	0	Central_Memory_CD4_T_Cells	TPP1
CXXC5.12	0	-5.26308	0.008	0.244	0	Central_Memory_CD4_T_Cells	CXXC5
IL17RA.10	0	-1.61406	0.251	0.487	0	Central_Memory_CD4_T_Cells	IL17RA
DPYSL2.12	0	-2.89634	0.046	0.281	0	Central_Memory_CD4_T_Cells	DPYSL2
SVIP.9	0	1.10636	0.44	0.205	0	Central_Memory_CD4_T_Cells	SVIP
PRKCH.13	0	0.76393	0.488	0.253	0	Central_Memory_CD4_T_Cells	PRKCH
SLC43A2.11	0	-4.96612	0.009	0.244	0	Central_Memory_CD4_T_Cells	SLC43A2
AC007952.4.7	0	-1.33078	0.257	0.491	0	Central_Memory_CD4_T_Cells	AC007952.4
SOX4.10	0	-4.50189	0.011	0.245	0	Central_Memory_CD4_T_Cells	SOX4
KLRB1.13	0	0.807359	0.399	0.166	0	Central_Memory_CD4_T_Cells	KLRB1
GNS.10	0	-2.38058	0.072	0.305	0	Central_Memory_CD4_T_Cells	GNS
SERPINB6.8	0	-1.56515	0.137	0.37	0	Central_Memory_CD4_T_Cells	SERPINB6
TKT.10	0	-2.307	0.45	0.682	0	Central_Memory_CD4_T_Cells	TKT
MDFIC.5	0	1.48135	0.46	0.228	0	Central_Memory_CD4_T_Cells	MDFIC
RGS18.5	0	-4.11127	0.026	0.257	0	Central_Memory_CD4_T_Cells	RGS18
CASP1.13	0	-1.46003	0.25	0.481	0	Central_Memory_CD4_T_Cells	CASP1
FOS.12	0	-3.07877	0.365	0.596	0	Central_Memory_CD4_T_Cells	FOS
RHOQ.10	0	-2.9193	0.037	0.267	0	Central_Memory_CD4_T_Cells	RHOQ
CEBPA.12	0	-5.41992	0.007	0.237	0	Central_Memory_CD4_T_Cells	CEBPA
COMT.10	0	-1.53352	0.182	0.412	0	Central_Memory_CD4_T_Cells	COMT
LDLRAP1.12	0	1.0484	0.414	0.184	0	Central_Memory_CD4_T_Cells	LDLRAP1
SULT1A1.9	0	-2.76602	0.054	0.284	0	Central_Memory_CD4_T_Cells	SULT1A1
TRABD2A.13	0	1.37793	0.344	0.114	0	Central_Memory_CD4_T_Cells	TRABD2A
MSRB1.9	0	-2.95995	0.049	0.278	0	Central_Memory_CD4_T_Cells	MSRB1
SFXN1.10	0	1.53742	0.37	0.141	0	Central_Memory_CD4_T_Cells	SFXN1
ARPC4.10	0	-1.35267	0.264	0.493	0	Central_Memory_CD4_T_Cells	ARPC4
EML4.7	0	1.14764	0.604	0.375	0	Central_Memory_CD4_T_Cells	EML4
GSN.8	0	-4.59641	0.012	0.241	0	Central_Memory_CD4_T_Cells	GSN
CMIP.11	0	-2.13203	0.08	0.308	0	Central_Memory_CD4_T_Cells	CMIP
PLCB2.13	0	-1.60626	0.173	0.4	0	Central_Memory_CD4_T_Cells	PLCB2
IRF5.8	0	-2.94936	0.038	0.264	0	Central_Memory_CD4_T_Cells	IRF5
LILRA1.12	0	-6.37371	0.003	0.229	0	Central_Memory_CD4_T_Cells	LILRA1
ZNF106.11	0	-1.37616	0.216	0.442	0	Central_Memory_CD4_T_Cells	ZNF106
RASSF2.9	0	-1.89479	0.112	0.337	0	Central_Memory_CD4_T_Cells	RASSF2
LTBR.11	0	-5.96342	0.003	0.228	0	Central_Memory_CD4_T_Cells	LTBR
PSIP1.10	0	0.881377	0.591	0.366	0	Central_Memory_CD4_T_Cells	PSIP1
SLFN5.13	0	1.07306	0.488	0.263	0	Central_Memory_CD4_T_Cells	SLFN5
MAP2K3.6	0	-1.45942	0.189	0.413	0	Central_Memory_CD4_T_Cells	MAP2K3
TCIRG1.8	0	-1.32379	0.369	0.593	0	Central_Memory_CD4_T_Cells	TCIRG1
CRIP2.2	0	2.93037	0.262	0.039	0	Central_Memory_CD4_T_Cells	CRIP2
GRK3.8	0	-4.87733	0.008	0.231	0	Central_Memory_CD4_T_Cells	GRK3
OSCAR.11	0	-6.51317	0.003	0.226	0	Central_Memory_CD4_T_Cells	OSCAR
SDCBP.9	0	-1.48363	0.274	0.497	0	Central_Memory_CD4_T_Cells	SDCBP
QKI.8	0	-1.2537	0.245	0.467	0	Central_Memory_CD4_T_Cells	QKI
CIITA.10	0	-5.15084	0.007	0.229	0	Central_Memory_CD4_T_Cells	CIITA
METTL7A.10	0	-5.00966	0.007	0.229	0	Central_Memory_CD4_T_Cells	METTL7A
NPDC1.1	0	3.21542	0.255	0.033	0	Central_Memory_CD4_T_Cells	NPDC1
ABLIM1.10	0	0.890783	0.415	0.193	0	Central_Memory_CD4_T_Cells	ABLIM1
PASK.1	0	2.2902	0.292	0.07	0	Central_Memory_CD4_T_Cells	PASK
HHEX.11	0	-6.68079	0.002	0.223	0	Central_Memory_CD4_T_Cells	HHEX
SLC15A3.11	0	-6.20782	0.003	0.224	0	Central_Memory_CD4_T_Cells	SLC15A3
TAGAP.10	0	1.07175	0.566	0.345	0	Central_Memory_CD4_T_Cells	TAGAP
ARRB1.10	0	-2.4478	0.058	0.278	0	Central_Memory_CD4_T_Cells	ARRB1
GRB2.9	0	-1.19893	0.459	0.679	0	Central_Memory_CD4_T_Cells	GRB2
PRKACA.11	0	-2.04176	0.096	0.316	0	Central_Memory_CD4_T_Cells	PRKACA
GIMAP7.12	0	0.869649	0.83	0.61	0	Central_Memory_CD4_T_Cells	GIMAP7
TLN1.7	0	-1.31985	0.47	0.69	0	Central_Memory_CD4_T_Cells	TLN1
GLIPR2.10	0	-1.33963	0.242	0.461	0	Central_Memory_CD4_T_Cells	GLIPR2
CYRIA.8	0	-6.57579	0.002	0.221	0	Central_Memory_CD4_T_Cells	CYRIA
TESC.10	0	-3.18347	0.035	0.254	0	Central_Memory_CD4_T_Cells	TESC
ITGB7.11	0	0.703214	0.515	0.297	0	Central_Memory_CD4_T_Cells	ITGB7
PLEKHO1.8	0	-1.44094	0.316	0.534	0	Central_Memory_CD4_T_Cells	PLEKHO1
SUSD3.10	0	1.62023	0.33	0.112	0	Central_Memory_CD4_T_Cells	SUSD3
BID.7	0	-1.85053	0.13	0.348	0	Central_Memory_CD4_T_Cells	BID
RTN3.6	0	-1.5403	0.19	0.408	0	Central_Memory_CD4_T_Cells	RTN3
CAPG.10	0	-1.78223	0.212	0.429	0	Central_Memory_CD4_T_Cells	CAPG
CD300LF.11	0	-7.0267	0.002	0.219	0	Central_Memory_CD4_T_Cells	CD300LF
PYGL.9	0	-6.37377	0.003	0.22	0	Central_Memory_CD4_T_Cells	PYGL
CD82.9	0	1.16958	0.401	0.185	0	Central_Memory_CD4_T_Cells	CD82
GSTO1.10	0	-1.44488	0.252	0.468	0	Central_Memory_CD4_T_Cells	GSTO1
FAM107B.10	0	0.826626	0.705	0.489	0	Central_Memory_CD4_T_Cells	FAM107B
RAC1.11	0	-1.38917	0.531	0.747	0	Central_Memory_CD4_T_Cells	RAC1
ZNF467.11	0	-3.24528	0.032	0.247	0	Central_Memory_CD4_T_Cells	ZNF467
IQGAP1.9	0	-1.16547	0.512	0.727	0	Central_Memory_CD4_T_Cells	IQGAP1
SCML4.10	0	1.43799	0.351	0.136	0	Central_Memory_CD4_T_Cells	SCML4
GLUL.11	0	-1.64702	0.157	0.371	0	Central_Memory_CD4_T_Cells	GLUL
C15orf39.8	0	-2.44437	0.063	0.276	0	Central_Memory_CD4_T_Cells	C15orf39
CDC14A.12	0	2.01485	0.325	0.112	0	Central_Memory_CD4_T_Cells	CDC14A
GLRX.9	0	-1.16996	0.332	0.545	0	Central_Memory_CD4_T_Cells	GLRX
SH3YL1.9	0	1.47072	0.337	0.124	0	Central_Memory_CD4_T_Cells	SH3YL1
RASA3.11	0	0.973362	0.524	0.312	0	Central_Memory_CD4_T_Cells	RASA3
ADGRE2.10	0	-4.80316	0.008	0.22	0	Central_Memory_CD4_T_Cells	ADGRE2
KCNE3.12	0	-6.40568	0.002	0.214	0	Central_Memory_CD4_T_Cells	KCNE3
PRKCB.6	0	-0.995816	0.375	0.587	0	Central_Memory_CD4_T_Cells	PRKCB
APOBR.10	0	-2.70897	0.047	0.258	0	Central_Memory_CD4_T_Cells	APOBR
TNFSF13.11	0	-6.23561	0.003	0.214	0	Central_Memory_CD4_T_Cells	TNFSF13
ATP8B2.2	0	2.17182	0.277	0.067	0	Central_Memory_CD4_T_Cells	ATP8B2
EGR1.12	0	-4.65314	0.023	0.233	0	Central_Memory_CD4_T_Cells	EGR1
HRH2.11	0	-2.51284	0.056	0.266	0	Central_Memory_CD4_T_Cells	HRH2
HLA-DQA2.9	0	-5.97865	0.008	0.218	0	Central_Memory_CD4_T_Cells	HLA-DQA2
JDP2.11	0	-5.52674	0.004	0.214	0	Central_Memory_CD4_T_Cells	JDP2
MPP1.9	0	-3.30492	0.032	0.242	0	Central_Memory_CD4_T_Cells	MPP1
SIRPB1.12	0	-4.85821	0.007	0.217	0	Central_Memory_CD4_T_Cells	SIRPB1
CLEC2D.11	0	0.917484	0.449	0.24	0	Central_Memory_CD4_T_Cells	CLEC2D
DNAJB1.10	0	0.93916	0.541	0.332	0	Central_Memory_CD4_T_Cells	DNAJB1
MTPN.3	0	-1.16872	0.427	0.636	0	Central_Memory_CD4_T_Cells	MTPN
NCOA4.5	0	-1.47016	0.289	0.498	0	Central_Memory_CD4_T_Cells	NCOA4
GAPT.9	0	-6.59145	0.002	0.211	0	Central_Memory_CD4_T_Cells	GAPT
LYL1.10	0	-2.29978	0.073	0.281	0	Central_Memory_CD4_T_Cells	LYL1
RASGRP4.11	0	-5.87038	0.004	0.212	0	Central_Memory_CD4_T_Cells	RASGRP4
SPTLC2.8	0	-1.79559	0.097	0.305	0	Central_Memory_CD4_T_Cells	SPTLC2
TSTD1.10	0	0.71295	0.555	0.348	0	Central_Memory_CD4_T_Cells	TSTD1
ARHGAP27.9	0	-1.62466	0.121	0.328	0	Central_Memory_CD4_T_Cells	ARHGAP27
MYO9B.7	0	-1.08848	0.247	0.454	0	Central_Memory_CD4_T_Cells	MYO9B
SCO2.10	0	-2.54022	0.073	0.28	0	Central_Memory_CD4_T_Cells	SCO2
SMCO4.10	0	-3.06123	0.034	0.241	0	Central_Memory_CD4_T_Cells	SMCO4
CDKN1B.6	0	0.990899	0.563	0.356	0	Central_Memory_CD4_T_Cells	CDKN1B
MACROH2A1.11	0	-1.26338	0.369	0.576	0	Central_Memory_CD4_T_Cells	MACROH2A1
PRELID1.10	0	-1.36036	0.507	0.714	0	Central_Memory_CD4_T_Cells	PRELID1
APOBEC3A.12	0	-6.64515	0.004	0.21	0	Central_Memory_CD4_T_Cells	APOBEC3A
ATOX1.9	0	-1.43715	0.171	0.377	0	Central_Memory_CD4_T_Cells	ATOX1
BST1.9	0	-6.47826	0.002	0.208	0	Central_Memory_CD4_T_Cells	BST1
LY9.11	0	1.15338	0.359	0.153	0	Central_Memory_CD4_T_Cells	LY9
BIRC3.9	0	1.20289	0.381	0.176	0	Central_Memory_CD4_T_Cells	BIRC3
HNMT.12	0	-7.21118	0.001	0.206	0	Central_Memory_CD4_T_Cells	HNMT
SAT2.8	0	-1.20998	0.234	0.439	0	Central_Memory_CD4_T_Cells	SAT2
LSR.2	0	1.97304	0.273	0.069	0	Central_Memory_CD4_T_Cells	LSR
MIS18BP1.7	0	-1.29831	0.187	0.391	0	Central_Memory_CD4_T_Cells	MIS18BP1
PLCG1.13	0	1.52304	0.308	0.104	0	Central_Memory_CD4_T_Cells	PLCG1
RBM47.10	0	-6.15966	0.003	0.207	0	Central_Memory_CD4_T_Cells	RBM47
GAS5.9	0	0.849805	0.883	0.679	0	Central_Memory_CD4_T_Cells	GAS5
FKBP1A.10	0	-1.31155	0.456	0.659	0	Central_Memory_CD4_T_Cells	FKBP1A
RGCC.11	0	1.3741	0.32	0.117	0	Central_Memory_CD4_T_Cells	RGCC
ZFAND5.11	0	-1.26131	0.265	0.468	0	Central_Memory_CD4_T_Cells	ZFAND5
SLC2A6.7	0	-4.53962	0.01	0.213	0	Central_Memory_CD4_T_Cells	SLC2A6
CREG1.11	0	-2.38058	0.058	0.26	0	Central_Memory_CD4_T_Cells	CREG1
P2RY8.9	0	1.03478	0.498	0.296	0	Central_Memory_CD4_T_Cells	P2RY8
SERPINB1.8	0	-1.26053	0.442	0.644	0	Central_Memory_CD4_T_Cells	SERPINB1
PICALM.10	0	-1.33229	0.155	0.357	0	Central_Memory_CD4_T_Cells	PICALM
STAB1.12	0	-6.62131	0.003	0.205	0	Central_Memory_CD4_T_Cells	STAB1
THOC3.8	0	1.47819	0.366	0.164	0	Central_Memory_CD4_T_Cells	THOC3
SOD1.8	0	0.75269	0.765	0.564	0	Central_Memory_CD4_T_Cells	SOD1
ITGB1.6	0	1.45846	0.668	0.467	0	Central_Memory_CD4_T_Cells	ITGB1
MGAT1.9	0	-1.04989	0.321	0.522	0	Central_Memory_CD4_T_Cells	MGAT1
NUDT16.11	0	-2.32782	0.058	0.259	0	Central_Memory_CD4_T_Cells	NUDT16
TFEB.6	0	-2.30563	0.055	0.256	0	Central_Memory_CD4_T_Cells	TFEB
CCDC88B.9	0	-1.37151	0.154	0.355	0	Central_Memory_CD4_T_Cells	CCDC88B
GAA.12	0	-2.36465	0.057	0.257	0	Central_Memory_CD4_T_Cells	GAA
GIMAP5.13	0	1.55411	0.307	0.107	0	Central_Memory_CD4_T_Cells	GIMAP5
SIRPG.1	0	1.85747	0.27	0.07	0	Central_Memory_CD4_T_Cells	SIRPG
MFSD1.8	0	-1.54106	0.14	0.339	0	Central_Memory_CD4_T_Cells	MFSD1
P2RY13.12	0	-6.58025	0.002	0.201	0	Central_Memory_CD4_T_Cells	P2RY13
SEMA4A.11	0	-5.43743	0.004	0.203	0	Central_Memory_CD4_T_Cells	SEMA4A
SNX2.6	0	-1.26661	0.239	0.438	0	Central_Memory_CD4_T_Cells	SNX2
CYTH4.7	0	-1.15842	0.22	0.419	0	Central_Memory_CD4_T_Cells	CYTH4
GSAP.5	0	-2.54591	0.048	0.246	0	Central_Memory_CD4_T_Cells	GSAP
PPP1R9B.11	0	-1.98703	0.081	0.279	0	Central_Memory_CD4_T_Cells	PPP1R9B
AC243960.1.10	0	0.747371	0.432	0.235	0	Central_Memory_CD4_T_Cells	AC243960.1
BACH1.11	0	-1.68612	0.106	0.303	0	Central_Memory_CD4_T_Cells	BACH1
RAB5IF.6	0	-1.11599	0.3	0.497	0	Central_Memory_CD4_T_Cells	RAB5IF
PAG1.12	0	1.39231	0.429	0.232	0	Central_Memory_CD4_T_Cells	PAG1
PGLS.11	0	-1.14172	0.401	0.598	0	Central_Memory_CD4_T_Cells	PGLS
ADAP1.12	0	-3.24111	0.024	0.22	0	Central_Memory_CD4_T_Cells	ADAP1
CLEC4A.12	0	-7.14241	0.001	0.197	0	Central_Memory_CD4_T_Cells	CLEC4A
CTNNA1.10	0	-2.63319	0.037	0.233	0	Central_Memory_CD4_T_Cells	CTNNA1
SLC8A1.13	0	-6.04866	0.003	0.199	0	Central_Memory_CD4_T_Cells	SLC8A1
TET2.8	0	-1.94603	0.075	0.271	0	Central_Memory_CD4_T_Cells	TET2
CCDC69.6	0	-1.11944	0.233	0.429	0	Central_Memory_CD4_T_Cells	CCDC69
MEFV.12	0	-6.06966	0.003	0.198	0	Central_Memory_CD4_T_Cells	MEFV
MOB1A.4	0	-0.957813	0.337	0.532	0	Central_Memory_CD4_T_Cells	MOB1A
ATP2B1-AS1.9	0	-1.75333	0.129	0.323	0	Central_Memory_CD4_T_Cells	ATP2B1-AS1
BASP1.9	0	-5.01638	0.007	0.201	0	Central_Memory_CD4_T_Cells	BASP1
CD1D.13	0	-6.50196	0.002	0.196	0	Central_Memory_CD4_T_Cells	CD1D
CFAP36.4	0	1.89865	0.275	0.081	0	Central_Memory_CD4_T_Cells	CFAP36
ODF2L.7	0	1.46528	0.328	0.134	0	Central_Memory_CD4_T_Cells	ODF2L
RBL2.12	0	0.765668	0.632	0.438	0	Central_Memory_CD4_T_Cells	RBL2
CHP1.8	0	-2.13267	0.07	0.263	0	Central_Memory_CD4_T_Cells	CHP1
FBXL5.9	0	-1.13693	0.251	0.444	0	Central_Memory_CD4_T_Cells	FBXL5
FKBP11.10	0	0.841953	0.389	0.196	0	Central_Memory_CD4_T_Cells	FKBP11
LACTB.11	0	-2.05572	0.068	0.261	0	Central_Memory_CD4_T_Cells	LACTB
MCUB.3	0	0.770697	0.647	0.454	0	Central_Memory_CD4_T_Cells	MCUB
ZBTB7A.7	0	-1.00108	0.39	0.583	0	Central_Memory_CD4_T_Cells	ZBTB7A
SAT1.12	0	-2.8006	0.578	0.77	0	Central_Memory_CD4_T_Cells	SAT1
CAPZA2.5	0	-1.15679	0.251	0.443	0	Central_Memory_CD4_T_Cells	CAPZA2
KIF2A.9	0	0.64364	0.548	0.357	0	Central_Memory_CD4_T_Cells	KIF2A
MYO15B.10	0	-2.9096	0.027	0.218	0	Central_Memory_CD4_T_Cells	MYO15B
NFE2.9	0	-6.32491	0.003	0.194	0	Central_Memory_CD4_T_Cells	NFE2
TNFRSF1A.8	0	-1.58894	0.115	0.306	0	Central_Memory_CD4_T_Cells	TNFRSF1A
DBNL.3	0	-0.879672	0.349	0.539	0	Central_Memory_CD4_T_Cells	DBNL
TNFAIP8.10	0	0.813523	0.556	0.366	0	Central_Memory_CD4_T_Cells	TNFAIP8
CAMK1.12	0	-4.28651	0.013	0.203	0	Central_Memory_CD4_T_Cells	CAMK1
PLSCR1.11	0	-2.11538	0.068	0.258	0	Central_Memory_CD4_T_Cells	PLSCR1
RELT.10	0	-2.8194	0.033	0.223	0	Central_Memory_CD4_T_Cells	RELT
RNPEP.11	0	-1.48704	0.126	0.316	0	Central_Memory_CD4_T_Cells	RNPEP
UBE2E2.11	0	-3.20375	0.022	0.212	0	Central_Memory_CD4_T_Cells	UBE2E2
IER5.8	0	-1.3375	0.223	0.413	0	Central_Memory_CD4_T_Cells	IER5
SEPTIN6.10	0	0.634087	0.714	0.524	0	Central_Memory_CD4_T_Cells	SEPTIN6
BEX2.10	0	1.2397	0.316	0.127	0	Central_Memory_CD4_T_Cells	BEX2
LAT.13	0	1.14512	0.329	0.14	0	Central_Memory_CD4_T_Cells	LAT
SLC2A4RG.10	0	0.852934	0.459	0.27	0	Central_Memory_CD4_T_Cells	SLC2A4RG
PPP1R2.6	0	0.801988	0.665	0.477	0	Central_Memory_CD4_T_Cells	PPP1R2
ADAP2.12	0	-5.53861	0.004	0.192	0	Central_Memory_CD4_T_Cells	ADAP2
ALDH3B1.12	0	-7.00741	0.001	0.189	0	Central_Memory_CD4_T_Cells	ALDH3B1
CORO1C.11	0	-3.91873	0.013	0.201	0	Central_Memory_CD4_T_Cells	CORO1C
HSPB1.7	0	0.811003	0.505	0.317	0	Central_Memory_CD4_T_Cells	HSPB1
IGFBP7.10	0	-7.35053	0.002	0.19	0	Central_Memory_CD4_T_Cells	IGFBP7
MYADM.9	0	-1.31514	0.246	0.434	0	Central_Memory_CD4_T_Cells	MYADM
MYD88.11	0	-1.33534	0.177	0.365	0	Central_Memory_CD4_T_Cells	MYD88
PPT1.12	0	-1.32143	0.253	0.441	0	Central_Memory_CD4_T_Cells	PPT1
UBASH3A.1	0	1.89112	0.254	0.066	0	Central_Memory_CD4_T_Cells	UBASH3A
DANCR.11	0	1.09007	0.393	0.206	0	Central_Memory_CD4_T_Cells	DANCR
LILRA6.12	0	-5.8252	0.004	0.191	0	Central_Memory_CD4_T_Cells	LILRA6
NACC2.12	0	-2.74716	0.034	0.221	0	Central_Memory_CD4_T_Cells	NACC2
NDFIP1.7	0	0.689078	0.729	0.542	0	Central_Memory_CD4_T_Cells	NDFIP1
EPB41.9	0	0.865846	0.537	0.351	0	Central_Memory_CD4_T_Cells	EPB41
GCC2.8	0	0.783298	0.55	0.364	0	Central_Memory_CD4_T_Cells	GCC2
PPM1F.11	0	-3.04488	0.028	0.214	0	Central_Memory_CD4_T_Cells	PPM1F
SIRPA.12	0	-6.32913	0.002	0.188	0	Central_Memory_CD4_T_Cells	SIRPA
SLAMF1.2	0	2.50495	0.227	0.041	0	Central_Memory_CD4_T_Cells	SLAMF1
VMP1.11	0	-1.23345	0.264	0.45	0	Central_Memory_CD4_T_Cells	VMP1
TLE5.10	0	0.880991	0.959	0.773	0	Central_Memory_CD4_T_Cells	TLE5
CLTA.4	0	-0.942036	0.351	0.536	0	Central_Memory_CD4_T_Cells	CLTA
CYTIP.11	0	0.667294	0.638	0.453	0	Central_Memory_CD4_T_Cells	CYTIP
FBP1.11	0	-3.63027	0.02	0.205	0	Central_Memory_CD4_T_Cells	FBP1
GPBAR1.11	0	-5.87489	0.003	0.188	0	Central_Memory_CD4_T_Cells	GPBAR1
UBE2D1.10	0	-1.49786	0.138	0.323	0	Central_Memory_CD4_T_Cells	UBE2D1
PCED1B.10	0	1.05863	0.344	0.159	0	Central_Memory_CD4_T_Cells	PCED1B
RGS19.5	0	-0.989999	0.38	0.565	0	Central_Memory_CD4_T_Cells	RGS19
DDX24.6	0	0.729195	0.751	0.567	0	Central_Memory_CD4_T_Cells	DDX24
KLRD1.13	0	-5.17008	0.019	0.203	0	Central_Memory_CD4_T_Cells	KLRD1
PLCG2.4	0	-2.06637	0.068	0.252	0	Central_Memory_CD4_T_Cells	PLCG2
SELENOM.10	0	1.37102	0.3	0.116	0	Central_Memory_CD4_T_Cells	SELENOM
SEC14L1.9	0	-1.60596	0.1	0.284	0	Central_Memory_CD4_T_Cells	SEC14L1
CDC42SE2.7	0	0.801681	0.572	0.388	0	Central_Memory_CD4_T_Cells	CDC42SE2
THEMIS.13	0	1.44975	0.275	0.092	0	Central_Memory_CD4_T_Cells	THEMIS
ANPEP.10	0	-6.53721	0.002	0.185	0	Central_Memory_CD4_T_Cells	ANPEP
ERN1.11	0	1.33711	0.371	0.188	0	Central_Memory_CD4_T_Cells	ERN1
TLR4.11	0	-6.66958	0.001	0.184	0	Central_Memory_CD4_T_Cells	TLR4
BST2.6	0	-0.87894	0.402	0.584	0	Central_Memory_CD4_T_Cells	BST2
ARRB2.12	0	-1.08809	0.504	0.685	0	Central_Memory_CD4_T_Cells	ARRB2
RRBP1.9	0	-1.60762	0.092	0.273	0	Central_Memory_CD4_T_Cells	RRBP1
DENND5A.11	0	-1.59079	0.103	0.284	0	Central_Memory_CD4_T_Cells	DENND5A
DOCK5.11	0	-5.08923	0.004	0.185	0	Central_Memory_CD4_T_Cells	DOCK5
GPRIN3.9	0	1.65295	0.313	0.132	0	Central_Memory_CD4_T_Cells	GPRIN3
GZMB.13	0	-6.97679	0.012	0.193	0	Central_Memory_CD4_T_Cells	GZMB
TMEM176B.13	0	-7.16843	0.003	0.184	0	Central_Memory_CD4_T_Cells	TMEM176B
CD163.12	0	-6.91283	0.001	0.181	0	Central_Memory_CD4_T_Cells	CD163
ENTPD1.11	0	-3.47454	0.017	0.197	0	Central_Memory_CD4_T_Cells	ENTPD1
GNLY.13	0	-5.75644	0.063	0.243	0	Central_Memory_CD4_T_Cells	GNLY
JAK2.10	0	-1.69007	0.08	0.26	0	Central_Memory_CD4_T_Cells	JAK2
RNF144B.11	0	-4.59991	0.009	0.189	0	Central_Memory_CD4_T_Cells	RNF144B
SNHG8.7	0	0.735191	0.779	0.6	0	Central_Memory_CD4_T_Cells	SNHG8
NSD3.8	0	0.761217	0.605	0.426	0	Central_Memory_CD4_T_Cells	NSD3
TNFSF8.9	0	1.66252	0.286	0.107	0	Central_Memory_CD4_T_Cells	TNFSF8
PIK3R1.9	0	0.85557	0.553	0.375	0	Central_Memory_CD4_T_Cells	PIK3R1
ATP6V1F.4	0	-0.910396	0.436	0.614	0	Central_Memory_CD4_T_Cells	ATP6V1F
C4orf48.10	0	-1.22643	0.33	0.508	0	Central_Memory_CD4_T_Cells	C4orf48
FCGR1A.12	0	-7.138	0.001	0.179	0	Central_Memory_CD4_T_Cells	FCGR1A
HOTAIRM1.10	0	-1.76871	0.084	0.262	0	Central_Memory_CD4_T_Cells	HOTAIRM1
MGST1.12	0	-6.25142	0.002	0.18	0	Central_Memory_CD4_T_Cells	MGST1
OSBPL11.11	0	-1.94292	0.061	0.239	0	Central_Memory_CD4_T_Cells	OSBPL11
RAB3D.8	0	-3.60558	0.017	0.195	0	Central_Memory_CD4_T_Cells	RAB3D
C9orf72.12	0	-2.149	0.054	0.231	0	Central_Memory_CD4_T_Cells	C9orf72
CCR6.2	0	3.16774	0.203	0.026	0	Central_Memory_CD4_T_Cells	CCR6
ACAP2.6	0	-0.816393	0.417	0.594	0	Central_Memory_CD4_T_Cells	ACAP2
CHST15.12	0	-6.3762	0.002	0.179	0	Central_Memory_CD4_T_Cells	CHST15
CTSC.6	0	-1.17037	0.34	0.517	0	Central_Memory_CD4_T_Cells	CTSC
LILRB4.12	0	-7.79639	0.001	0.178	0	Central_Memory_CD4_T_Cells	LILRB4
PLAC8.8	0	-1.25209	0.33	0.507	0	Central_Memory_CD4_T_Cells	PLAC8
ANK3.2	0	2.5091	0.219	0.043	0	Central_Memory_CD4_T_Cells	ANK3
CLEC4E.13	0	-6.45292	0.002	0.178	0	Central_Memory_CD4_T_Cells	CLEC4E
IMPA2.10	0	-3.44357	0.017	0.193	0	Central_Memory_CD4_T_Cells	IMPA2
SLC27A3.9	0	-2.99296	0.026	0.201	0	Central_Memory_CD4_T_Cells	SLC27A3
AP3M2.1	0	2.12076	0.239	0.064	0	Central_Memory_CD4_T_Cells	AP3M2
CLDND1.9	0	1.2386	0.366	0.191	0	Central_Memory_CD4_T_Cells	CLDND1
MAF	0	2.12919	0.242	0.067	0	Central_Memory_CD4_T_Cells	MAF
SMARCD3.11	0	-2.97985	0.034	0.209	0	Central_Memory_CD4_T_Cells	SMARCD3
GLIPR1.10	0	-0.856121	0.384	0.558	0	Central_Memory_CD4_T_Cells	GLIPR1
ADGRE5.9	0	-1.0532	0.462	0.636	0	Central_Memory_CD4_T_Cells	ADGRE5
CAPNS1.5	0	-0.933348	0.506	0.679	0	Central_Memory_CD4_T_Cells	CAPNS1
ARID3A.10	0	-2.96135	0.028	0.201	0	Central_Memory_CD4_T_Cells	ARID3A
NAGA.12	0	-2.40216	0.041	0.214	0	Central_Memory_CD4_T_Cells	NAGA
TMEM204.12	0	1.34605	0.27	0.098	0	Central_Memory_CD4_T_Cells	TMEM204
ARPC5.6	0	-0.973764	0.602	0.773	0	Central_Memory_CD4_T_Cells	ARPC5
ZC3HAV1.7	0	0.88891	0.527	0.356	0	Central_Memory_CD4_T_Cells	ZC3HAV1
PDE3B.13	0	1.24895	0.328	0.157	0	Central_Memory_CD4_T_Cells	PDE3B
HIVEP2.7	0	1.59715	0.284	0.113	0	Central_Memory_CD4_T_Cells	HIVEP2
KYNU.12	0	-6.99964	0.001	0.172	0	Central_Memory_CD4_T_Cells	KYNU
SLC31A2.12	0	-3.36578	0.021	0.191	0	Central_Memory_CD4_T_Cells	SLC31A2
TMEM170B.9	0	-4.72098	0.007	0.177	0	Central_Memory_CD4_T_Cells	TMEM170B
NELL2.13	0	1.35038	0.258	0.089	0	Central_Memory_CD4_T_Cells	NELL2
SH3BGRL.3	0	-0.869302	0.509	0.677	0	Central_Memory_CD4_T_Cells	SH3BGRL
AC096667.1.11	0	-6.70309	0.002	0.17	0	Central_Memory_CD4_T_Cells	AC096667.1
HNRNPLL.1	0	1.86749	0.251	0.083	0	Central_Memory_CD4_T_Cells	HNRNPLL
GNG5.5	0	-0.996761	0.536	0.704	0	Central_Memory_CD4_T_Cells	GNG5
RHBDF2.5	0	-1.9752	0.057	0.224	0	Central_Memory_CD4_T_Cells	RHBDF2
ANXA2.12	0	-1.29228	0.476	0.642	0	Central_Memory_CD4_T_Cells	ANXA2
BCL6.11	0	-3.11427	0.024	0.19	0	Central_Memory_CD4_T_Cells	BCL6
CSF2RA.12	0	-5.85552	0.002	0.168	0	Central_Memory_CD4_T_Cells	CSF2RA
DENND3.9	0	-2.50379	0.033	0.199	0	Central_Memory_CD4_T_Cells	DENND3
LINC02273.1	0	2.35836	0.206	0.04	0	Central_Memory_CD4_T_Cells	LINC02273
STT3B.3	0	0.918219	0.515	0.35	0	Central_Memory_CD4_T_Cells	STT3B
MARCHF9.11	0	1.02015	0.321	0.156	0	Central_Memory_CD4_T_Cells	MARCHF9
PRKCA.12	0	1.41014	0.275	0.111	0	Central_Memory_CD4_T_Cells	PRKCA
FBXL16.1	0	2.62749	0.197	0.033	0	Central_Memory_CD4_T_Cells	FBXL16
IL13RA1.10	0	-5.81389	0.002	0.166	0	Central_Memory_CD4_T_Cells	IL13RA1
ITGA6.11	0	1.24551	0.264	0.1	0	Central_Memory_CD4_T_Cells	ITGA6
HABP4.1	0	1.7357	0.239	0.075	0	Central_Memory_CD4_T_Cells	HABP4
ASCL2.6	0	-6.02058	0.003	0.166	0	Central_Memory_CD4_T_Cells	ASCL2
CYP1B1.12	0	-7.72842	0.001	0.164	0	Central_Memory_CD4_T_Cells	CYP1B1
FGFBP2.13	0	-7.41371	0.005	0.168	0	Central_Memory_CD4_T_Cells	FGFBP2
TTYH3.11	0	-3.76528	0.012	0.175	0	Central_Memory_CD4_T_Cells	TTYH3
SUPT3H.10	0	1.43646	0.261	0.099	0	Central_Memory_CD4_T_Cells	SUPT3H
CDR2.5	0	1.63867	0.247	0.085	0	Central_Memory_CD4_T_Cells	CDR2
TREM1.11	0	-6.729	0.002	0.163	0	Central_Memory_CD4_T_Cells	TREM1
CD244.7	0	-4.92345	0.006	0.166	0	Central_Memory_CD4_T_Cells	CD244
CREB5.11	0	-5.96859	0.002	0.162	0	Central_Memory_CD4_T_Cells	CREB5
CXCL16.11	0	-3.23307	0.022	0.182	0	Central_Memory_CD4_T_Cells	CXCL16
ZBTB25.8	0	1.31893	0.283	0.123	0	Central_Memory_CD4_T_Cells	ZBTB25
GSTK1.4	0	0.98578	0.921	0.762	0	Central_Memory_CD4_T_Cells	GSTK1
TNIK.12	0	1.23653	0.274	0.115	0	Central_Memory_CD4_T_Cells	TNIK
EVI5.8	0	-4.59668	0.007	0.166	0	Central_Memory_CD4_T_Cells	EVI5
SLC24A4.12	0	-6.70324	0.001	0.16	0	Central_Memory_CD4_T_Cells	SLC24A4
DBI.3	0	-0.872911	0.485	0.643	0	Central_Memory_CD4_T_Cells	DBI
GZMH.13	0	-6.71418	0.006	0.164	0	Central_Memory_CD4_T_Cells	GZMH
ANKRD12.3	0	0.739381	0.744	0.588	0	Central_Memory_CD4_T_Cells	ANKRD12
CCDC167.9	0	1.29858	0.279	0.123	0	Central_Memory_CD4_T_Cells	CCDC167
CD300C.13	0	-6.73327	0.001	0.157	0	Central_Memory_CD4_T_Cells	CD300C
NBPF10.10	0	-3.00248	0.025	0.181	0	Central_Memory_CD4_T_Cells	NBPF10
TRAF1	0	2.091	0.211	0.055	0	Central_Memory_CD4_T_Cells	TRAF1
NMRK1.11	0	1.14361	0.294	0.138	0	Central_Memory_CD4_T_Cells	NMRK1
POLR2L.4	0	-0.822766	0.577	0.732	0	Central_Memory_CD4_T_Cells	POLR2L
LINC00937.13	0	-5.92799	0.003	0.158	0	Central_Memory_CD4_T_Cells	LINC00937
SHTN1.12	0	-4.91639	0.005	0.16	0	Central_Memory_CD4_T_Cells	SHTN1
HDAC9.8	0	-3.5292	0.01	0.164	0	Central_Memory_CD4_T_Cells	HDAC9
VNN2.12	0	-3.05755	0.029	0.183	0	Central_Memory_CD4_T_Cells	VNN2
MFHAS1.1	0	1.75994	0.229	0.076	0	Central_Memory_CD4_T_Cells	MFHAS1
PSMB3.4	0	-0.787191	0.485	0.638	0	Central_Memory_CD4_T_Cells	PSMB3
ATP6V0E2.12	0	1.05364	0.295	0.142	0	Central_Memory_CD4_T_Cells	ATP6V0E2
FHL3.8	0	-2.81302	0.028	0.181	0	Central_Memory_CD4_T_Cells	FHL3
GASK1B.10	0	-7.28296	0.001	0.154	0	Central_Memory_CD4_T_Cells	GASK1B
TSPYL2.9	0	1.07308	0.306	0.153	0	Central_Memory_CD4_T_Cells	TSPYL2
CTSB.11	0	-1.39988	0.368	0.52	0	Central_Memory_CD4_T_Cells	CTSB
DPP4.2	0	2.14898	0.197	0.045	0	Central_Memory_CD4_T_Cells	DPP4
LAMTOR4.10	0	-0.975443	0.635	0.787	0	Central_Memory_CD4_T_Cells	LAMTOR4
NBPF15.11	0	1.47252	0.257	0.105	0	Central_Memory_CD4_T_Cells	NBPF15
GNB4.11	0	-5.26523	0.004	0.156	0	Central_Memory_CD4_T_Cells	GNB4
SERINC5.9	0	1.35864	0.301	0.149	0	Central_Memory_CD4_T_Cells	SERINC5
WDR86-AS1	0	3.59662	0.166	0.014	0	Central_Memory_CD4_T_Cells	WDR86-AS1
NOP53.10	0	0.771705	0.925	0.774	0	Central_Memory_CD4_T_Cells	NOP53
TRAF3IP3.9	0	0.618269	0.808	0.657	0	Central_Memory_CD4_T_Cells	TRAF3IP3
PADI4.12	0	-4.85424	0.009	0.16	0	Central_Memory_CD4_T_Cells	PADI4
DAPK1.12	0	-5.72892	0.002	0.152	0	Central_Memory_CD4_T_Cells	DAPK1
MIR223HG.9	0	-5.58789	0.003	0.153	0	Central_Memory_CD4_T_Cells	MIR223HG
LINC01001.10	0	-3.68453	0.016	0.165	0	Central_Memory_CD4_T_Cells	LINC01001
SARAF.8	0	1.05724	0.979	0.83	0	Central_Memory_CD4_T_Cells	SARAF
NAPSA.9	0	-5.23858	0.006	0.155	0	Central_Memory_CD4_T_Cells	NAPSA
SIRPB2.10	0	-6.72798	0.001	0.15	0	Central_Memory_CD4_T_Cells	SIRPB2
ZFHX3.11	0	-4.36314	0.008	0.157	0	Central_Memory_CD4_T_Cells	ZFHX3
CCL4.13	0	-6.89085	0.003	0.151	0	Central_Memory_CD4_T_Cells	CCL4
CYP27A1.12	0	-7.44153	0.001	0.149	0	Central_Memory_CD4_T_Cells	CYP27A1
ATP5MPL.5	0	-0.836193	0.59	0.737	0	Central_Memory_CD4_T_Cells	ATP5MPL
CCR1.11	0	-6.75226	0.001	0.148	0	Central_Memory_CD4_T_Cells	CCR1
MCTP1.11	0	-5.19302	0.004	0.151	0	Central_Memory_CD4_T_Cells	MCTP1
PRKCQ.12	0	1.34963	0.238	0.091	0	Central_Memory_CD4_T_Cells	PRKCQ
KLF12.8	0	1.20496	0.274	0.128	0	Central_Memory_CD4_T_Cells	KLF12
AKT3.10	0	1.38276	0.265	0.12	0	Central_Memory_CD4_T_Cells	AKT3
MYOF.12	0	-7.3077	0.001	0.146	0	Central_Memory_CD4_T_Cells	MYOF
SIGLEC7.8	0	-7.08524	0.001	0.146	0	Central_Memory_CD4_T_Cells	SIGLEC7
CLIC1.1	0	-1.15709	0.693	0.837	0	Central_Memory_CD4_T_Cells	CLIC1
CASK.8	0	1.63981	0.236	0.092	0	Central_Memory_CD4_T_Cells	CASK
P2RX1.10	0	-6.27066	0.002	0.146	0	Central_Memory_CD4_T_Cells	P2RX1
PI16	0	3.36458	0.159	0.016	0	Central_Memory_CD4_T_Cells	PI16
TRIB2.4	0	1.47297	0.22	0.077	0	Central_Memory_CD4_T_Cells	TRIB2
AC008555.4.5	0	1.32059	0.227	0.085	0	Central_Memory_CD4_T_Cells	AC008555.4
F13A1.11	0	-5.72597	0.005	0.147	0	Central_Memory_CD4_T_Cells	F13A1
DUSP16	0	2.52785	0.174	0.033	0	Central_Memory_CD4_T_Cells	DUSP16
KIF13A.9	0	-4.80839	0.004	0.145	0	Central_Memory_CD4_T_Cells	KIF13A
GOLGA8B.10	0	1.1632	0.266	0.126	0	Central_Memory_CD4_T_Cells	GOLGA8B
ICOS.1	0	2.51303	0.169	0.029	0	Central_Memory_CD4_T_Cells	ICOS
RHOG.10	0	-0.914766	0.542	0.682	0	Central_Memory_CD4_T_Cells	RHOG
BAG3.1	0	1.75471	0.21	0.07	0	Central_Memory_CD4_T_Cells	BAG3
PID1.11	0	-7.21496	0.001	0.141	0	Central_Memory_CD4_T_Cells	PID1
SIGLEC10.9	0	-5.70858	0.003	0.143	0	Central_Memory_CD4_T_Cells	SIGLEC10
SORT1.11	0	-7.47809	0.001	0.141	0	Central_Memory_CD4_T_Cells	SORT1
ASGR2.12	0	-6.59103	0.001	0.14	0	Central_Memory_CD4_T_Cells	ASGR2
UQCRQ.4	0	-0.727684	0.533	0.672	0	Central_Memory_CD4_T_Cells	UQCRQ
EPB41L3.12	0	-4.85271	0.004	0.143	0	Central_Memory_CD4_T_Cells	EPB41L3
S1PR5.13	0	-6.09273	0.003	0.142	0	Central_Memory_CD4_T_Cells	S1PR5
TMEM176A.12	0	-7.16437	0.002	0.141	0	Central_Memory_CD4_T_Cells	TMEM176A
ATP6V0C.3	0	-0.858775	0.526	0.664	0	Central_Memory_CD4_T_Cells	ATP6V0C
ADGRG1.12	0	-6.60941	0.003	0.141	0	Central_Memory_CD4_T_Cells	ADGRG1
ANXA5.12	0	-1.27787	0.427	0.565	0	Central_Memory_CD4_T_Cells	ANXA5
NEAT1.13	0	-1.54648	0.631	0.768	0	Central_Memory_CD4_T_Cells	NEAT1
TFEC.8	0	-5.93925	0.002	0.139	0	Central_Memory_CD4_T_Cells	TFEC
VSIR.12	0	-1.20621	0.55	0.687	0	Central_Memory_CD4_T_Cells	VSIR
DYSF.11	0	-5.62716	0.003	0.139	0	Central_Memory_CD4_T_Cells	DYSF
CAP1.6	0	-0.817851	0.667	0.801	0	Central_Memory_CD4_T_Cells	CAP1
TSHZ2.1	0	1.87879	0.175	0.041	0	Central_Memory_CD4_T_Cells	TSHZ2
HAPLN3.1	0	2.30751	0.168	0.035	0	Central_Memory_CD4_T_Cells	HAPLN3
MSN.8	0	-0.815492	0.624	0.756	0	Central_Memory_CD4_T_Cells	MSN
COX8A.6	0	-0.836082	0.632	0.761	0	Central_Memory_CD4_T_Cells	COX8A
NPM1.8	0	0.779471	0.943	0.814	0	Central_Memory_CD4_T_Cells	NPM1
TSPO.10	0	-1.85171	0.611	0.74	0	Central_Memory_CD4_T_Cells	TSPO
CMTM8.1	0	2.37277	0.159	0.031	0	Central_Memory_CD4_T_Cells	CMTM8
PVT1.4	0	1.46518	0.221	0.093	0	Central_Memory_CD4_T_Cells	PVT1
FBLN7.1	0	2.93096	0.145	0.018	0	Central_Memory_CD4_T_Cells	FBLN7
FXYD7	0	2.29468	0.162	0.035	0	Central_Memory_CD4_T_Cells	FXYD7
GPR171	0	2.12528	0.162	0.037	0	Central_Memory_CD4_T_Cells	GPR171
CYB561	0	1.84972	0.181	0.057	0	Central_Memory_CD4_T_Cells	CYB561
ZYX.10	0	-1.11787	0.588	0.712	0	Central_Memory_CD4_T_Cells	ZYX
ATP5MF.4	0	-0.668305	0.601	0.724	0	Central_Memory_CD4_T_Cells	ATP5MF
SH2D3A.2	0	1.4347	0.188	0.065	0	Central_Memory_CD4_T_Cells	SH2D3A
TSPAN18	0	2.35068	0.145	0.022	0	Central_Memory_CD4_T_Cells	TSPAN18
FAAH2.1	0	2.73733	0.144	0.021	0	Central_Memory_CD4_T_Cells	FAAH2
GNB2.9	0	-0.870126	0.647	0.768	0	Central_Memory_CD4_T_Cells	GNB2
AC006369.1	0	1.66642	0.168	0.048	0	Central_Memory_CD4_T_Cells	AC006369.1
NSG1	0	1.81127	0.162	0.042	0	Central_Memory_CD4_T_Cells	NSG1
HELB.1	0	1.60772	0.185	0.066	0	Central_Memory_CD4_T_Cells	HELB
PBX4	0	2.01565	0.161	0.042	0	Central_Memory_CD4_T_Cells	PBX4
RNF214	0	1.4912	0.215	0.096	0	Central_Memory_CD4_T_Cells	RNF214
ZEB1.4	0	1.57233	0.184	0.065	0	Central_Memory_CD4_T_Cells	ZEB1
LINC00649.1	0	1.80095	0.163	0.045	0	Central_Memory_CD4_T_Cells	LINC00649
ZFP36.6	0	-0.898489	0.695	0.813	0	Central_Memory_CD4_T_Cells	ZFP36
TTC39C-AS1	0	5.15742	0.121	0.004	0	Central_Memory_CD4_T_Cells	TTC39C-AS1
SRGN.6	0	-1.73274	0.693	0.809	0	Central_Memory_CD4_T_Cells	SRGN
ENO2.1	0	1.70347	0.164	0.048	0	Central_Memory_CD4_T_Cells	ENO2
TPI1.7	0	-0.717376	0.647	0.763	0	Central_Memory_CD4_T_Cells	TPI1
LINC01578.3	0	0.649565	0.839	0.724	0	Central_Memory_CD4_T_Cells	LINC01578
PRORP.1	0	1.66196	0.17	0.056	0	Central_Memory_CD4_T_Cells	PRORP
ACTR2.3	0	-0.68155	0.645	0.759	0	Central_Memory_CD4_T_Cells	ACTR2
ANO9.1	0	2.05982	0.15	0.036	0	Central_Memory_CD4_T_Cells	ANO9
CCR4	0	3.86172	0.12	0.007	0	Central_Memory_CD4_T_Cells	CCR4
HINT1.9	0	0.872927	0.943	0.83	0	Central_Memory_CD4_T_Cells	HINT1
SNHG6.7	0	0.644582	0.861	0.748	0	Central_Memory_CD4_T_Cells	SNHG6
CENPK.1	0	1.44542	0.183	0.071	0	Central_Memory_CD4_T_Cells	CENPK
GALM	0	1.65283	0.165	0.054	0	Central_Memory_CD4_T_Cells	GALM
VAMP8.8	0	-0.802304	0.627	0.738	0	Central_Memory_CD4_T_Cells	VAMP8
HSPA8.5	0	0.734725	0.937	0.827	0	Central_Memory_CD4_T_Cells	HSPA8
MCL1.9	0	-1.05935	0.576	0.686	0	Central_Memory_CD4_T_Cells	MCL1
IER2.10	0	-1.22574	0.717	0.827	0	Central_Memory_CD4_T_Cells	IER2
LINC01550.1	0	1.29262	0.175	0.065	0	Central_Memory_CD4_T_Cells	LINC01550
FAM153CP.1	0	1.54105	0.166	0.057	0	Central_Memory_CD4_T_Cells	FAM153CP
GABARAP.12	0	-1.33158	0.789	0.898	0	Central_Memory_CD4_T_Cells	GABARAP
ITGB2.6	0	-1.37909	0.752	0.861	0	Central_Memory_CD4_T_Cells	ITGB2
TBC1D4.2	0	1.69357	0.174	0.065	0	Central_Memory_CD4_T_Cells	TBC1D4
ARPC1B.9	0	-0.884225	0.688	0.796	0	Central_Memory_CD4_T_Cells	ARPC1B
CARMIL2.4	0	1.48628	0.169	0.061	0	Central_Memory_CD4_T_Cells	CARMIL2
GCSAM	0	1.95783	0.142	0.034	0	Central_Memory_CD4_T_Cells	GCSAM
LINC00892	0	3.48534	0.117	0.01	0	Central_Memory_CD4_T_Cells	LINC00892
PATJ.1	0	1.89502	0.146	0.039	0	Central_Memory_CD4_T_Cells	PATJ
CD74.8	0	-3.47352	0.82	0.926	0	Central_Memory_CD4_T_Cells	CD74
EPHX2.1	0	1.2245	0.167	0.061	0	Central_Memory_CD4_T_Cells	EPHX2
IL2RA	0	3.07986	0.118	0.014	0	Central_Memory_CD4_T_Cells	IL2RA
FBXL8.1	0	2.0434	0.145	0.042	0	Central_Memory_CD4_T_Cells	FBXL8
FHL1.2	0	1.52313	0.138	0.036	0	Central_Memory_CD4_T_Cells	FHL1
PCSK1N.1	0	2.22726	0.13	0.03	0	Central_Memory_CD4_T_Cells	PCSK1N
SLC39A8.1	0	1.63757	0.145	0.045	0	Central_Memory_CD4_T_Cells	SLC39A8
FBLN5.1	0	2.03268	0.127	0.029	0	Central_Memory_CD4_T_Cells	FBLN5
IATPR	0	4.21593	0.104	0.006	0	Central_Memory_CD4_T_Cells	IATPR
VSIG1.2	0	2.21996	0.121	0.024	0	Central_Memory_CD4_T_Cells	VSIG1
FLNA.7	0	-0.79107	0.658	0.755	0	Central_Memory_CD4_T_Cells	FLNA
GNAI2.11	0	-1.10583	0.788	0.885	0	Central_Memory_CD4_T_Cells	GNAI2
TCAF2.1	0	1.67317	0.14	0.044	0	Central_Memory_CD4_T_Cells	TCAF2
PLEKHB1.1	0	1.45607	0.143	0.047	0	Central_Memory_CD4_T_Cells	PLEKHB1
NEFL	0	4.6703	0.1	0.005	0	Central_Memory_CD4_T_Cells	NEFL
PKIA.3	0	1.86731	0.128	0.033	0	Central_Memory_CD4_T_Cells	PKIA
DOCK9.1	0	1.98347	0.128	0.034	0	Central_Memory_CD4_T_Cells	DOCK9
SFMBT1.2	0	1.61834	0.144	0.05	0	Central_Memory_CD4_T_Cells	SFMBT1
LINC00402.1	0	1.9596	0.12	0.027	0	Central_Memory_CD4_T_Cells	LINC00402
KIF5C	0	2.94829	0.107	0.015	0	Central_Memory_CD4_T_Cells	KIF5C
OAZ1.7	0	-1.47459	0.849	0.941	0	Central_Memory_CD4_T_Cells	OAZ1
MAST4.2	0	1.79074	0.127	0.036	0	Central_Memory_CD4_T_Cells	MAST4
TCEA3.1	0	1.73242	0.128	0.038	0	Central_Memory_CD4_T_Cells	TCEA3
ELOB.7	0	-0.815368	0.776	0.866	0	Central_Memory_CD4_T_Cells	ELOB
LTA.1	0	1.65622	0.126	0.038	0	Central_Memory_CD4_T_Cells	LTA
LSP1.4	0	-0.958632	0.825	0.912	0	Central_Memory_CD4_T_Cells	LSP1
LRIG1	0	2.1168	0.115	0.029	0	Central_Memory_CD4_T_Cells	LRIG1
EPHA4	0	2.1699	0.109	0.023	0	Central_Memory_CD4_T_Cells	EPHA4
LINC00426.1	0	2.08071	0.113	0.028	0	Central_Memory_CD4_T_Cells	LINC00426
ANKRD44-AS1.1	0	1.81763	0.112	0.028	0	Central_Memory_CD4_T_Cells	ANKRD44-AS1
DUSP1.12	0	-1.46304	0.697	0.78	0	Central_Memory_CD4_T_Cells	DUSP1
HCST.8	0	-0.865255	0.724	0.806	0	Central_Memory_CD4_T_Cells	HCST
ARPC3.3	0	-0.953178	0.855	0.935	0	Central_Memory_CD4_T_Cells	ARPC3
AC136475.3.1	0	1.7158	0.112	0.032	0	Central_Memory_CD4_T_Cells	AC136475.3
DMTN	0	1.19135	0.106	0.03	0	Central_Memory_CD4_T_Cells	DMTN
CALM2.6	0	-0.812065	0.775	0.849	0	Central_Memory_CD4_T_Cells	CALM2
LCP1.6	0	-0.822124	0.78	0.854	0	Central_Memory_CD4_T_Cells	LCP1
CYBA.4	0	-1.4721	0.887	0.95	0	Central_Memory_CD4_T_Cells	CYBA
RHOA.4	0	-0.662606	0.867	0.917	0	Central_Memory_CD4_T_Cells	RHOA
H3-3A.3	0	-1.24526	0.925	0.975	0	Central_Memory_CD4_T_Cells	H3-3A
SERF2.4	0	-0.877819	0.93	0.98	0	Central_Memory_CD4_T_Cells	SERF2
COTL1.13	0	-1.56193	0.792	0.744	0	Central_Memory_CD4_T_Cells	COTL1
ATP5F1E.7	0	-0.733561	0.935	0.983	0	Central_Memory_CD4_T_Cells	ATP5F1E
MYL6.5	0	-0.846692	0.918	0.958	0	Central_Memory_CD4_T_Cells	MYL6
RPL17.5	0	0.602378	0.959	0.927	0	Central_Memory_CD4_T_Cells	RPL17
ARPC2.5	0	-0.651513	0.906	0.937	0	Central_Memory_CD4_T_Cells	ARPC2
MT-ND4.2	0	-0.65793	0.923	0.954	0	Central_Memory_CD4_T_Cells	MT-ND4
SH3BGRL3.6	0	-0.707786	0.946	0.975	0	Central_Memory_CD4_T_Cells	SH3BGRL3
FXYD5.2	0	0.710611	0.957	0.928	0	Central_Memory_CD4_T_Cells	FXYD5
EEF1B2.10	0	0.678064	0.959	0.937	0	Central_Memory_CD4_T_Cells	EEF1B2
GAPDH.8	0	-0.812064	0.946	0.966	0	Central_Memory_CD4_T_Cells	GAPDH
RPSA.10	0	0.828063	0.982	0.964	0	Central_Memory_CD4_T_Cells	RPSA
FTL.12	0	-2.28513	0.976	0.993	0	Central_Memory_CD4_T_Cells	FTL
RPL36.4	0	0.736822	0.97	0.986	0	Central_Memory_CD4_T_Cells	RPL36
S100A4.12	0	-0.964456	0.862	0.846	0	Central_Memory_CD4_T_Cells	S100A4
S100A11.12	0	-1.31945	0.719	0.733	0	Central_Memory_CD4_T_Cells	S100A11
MT-ND1.5	0	-0.689323	0.954	0.963	0	Central_Memory_CD4_T_Cells	MT-ND1
RPL3.8	0	0.799694	0.992	0.983	0	Central_Memory_CD4_T_Cells	RPL3
RPS15A.7	0	0.654182	0.984	0.993	0	Central_Memory_CD4_T_Cells	RPS15A
RPS4X.8	0	0.75935	0.978	0.986	0	Central_Memory_CD4_T_Cells	RPS4X
RPL10A.7	0	0.653719	0.974	0.967	0	Central_Memory_CD4_T_Cells	RPL10A
FTH1.10	0	-1.02382	0.988	0.994	0	Central_Memory_CD4_T_Cells	FTH1
RPS27A.8	0	0.68909	0.989	0.994	0	Central_Memory_CD4_T_Cells	RPS27A
EEF1A1.4	0	0.708506	1	0.996	0	Central_Memory_CD4_T_Cells	EEF1A1
RPL32.4	0	0.619955	0.988	0.992	0	Central_Memory_CD4_T_Cells	RPL32
RPLP0.7	0	0.68412	0.983	0.979	0	Central_Memory_CD4_T_Cells	RPLP0
RPL30.6	0	0.626425	0.991	0.994	0	Central_Memory_CD4_T_Cells	RPL30
RPL5.7	0	0.691802	0.982	0.979	0	Central_Memory_CD4_T_Cells	RPL5
RPS12.7	0	0.773717	0.99	0.993	0	Central_Memory_CD4_T_Cells	RPS12
RPS29.7	0	0.761699	0.986	0.989	0	Central_Memory_CD4_T_Cells	RPS29
S100A6.12	0	-1.87352	0.915	0.918	0	Central_Memory_CD4_T_Cells	S100A6
RPL14.7	0	0.733073	0.983	0.985	0	Central_Memory_CD4_T_Cells	RPL14
RPS21.5	0	0.602551	0.993	0.991	0	Central_Memory_CD4_T_Cells	RPS21
RPS25.8	0	0.793351	0.984	0.986	0	Central_Memory_CD4_T_Cells	RPS25
RPS5.10	0	0.647801	0.968	0.966	0	Central_Memory_CD4_T_Cells	RPS5
RPL10.4	0	0.6573	0.998	0.997	0	Central_Memory_CD4_T_Cells	RPL10
RPL13.4	0	0.655857	0.995	0.994	0	Central_Memory_CD4_T_Cells	RPL13
RPS18.8	0	0.796108	0.991	0.99	0	Central_Memory_CD4_T_Cells	RPS18
RPS6.6	0	0.7026	0.989	0.988	0	Central_Memory_CD4_T_Cells	RPS6
ACTB.7	0	-0.731543	0.999	0.999	0	Central_Memory_CD4_T_Cells	ACTB
RPL11.4	0	0.626366	0.994	0.994	0	Central_Memory_CD4_T_Cells	RPL11
RPS27.11	0	0.72837	0.996	0.996	0	Central_Memory_CD4_T_Cells	RPS27
RPS3.8	0	0.718747	0.992	0.992	0	Central_Memory_CD4_T_Cells	RPS3
MBOAT7.9	9.95381e-308	-1.61952	0.127	0.307	2.59735e-303	Central_Memory_CD4_T_Cells	MBOAT7
FGD4.13	1.00198e-307	-4.94953	0.004	0.139	2.61457e-303	Central_Memory_CD4_T_Cells	FGD4
FKBP15.11	8.29259e-307	-1.70444	0.083	0.258	2.16387e-302	Central_Memory_CD4_T_Cells	FKBP15
TBC1D9.11	1.55322e-306	-5.91225	0.002	0.135	4.05298e-302	Central_Memory_CD4_T_Cells	TBC1D9
ITPKB.11	1.59306e-306	1.15658	0.324	0.174	4.15693e-302	Central_Memory_CD4_T_Cells	ITPKB
SIGLEC9.12	2.47755e-306	-4.41679	0.006	0.143	6.46491e-302	Central_Memory_CD4_T_Cells	SIGLEC9
STMP1.6	2.99043e-306	-0.961519	0.313	0.5	7.80322e-302	Central_Memory_CD4_T_Cells	STMP1
BNIP3L.9	7.80103e-306	-1.14164	0.234	0.424	2.0356e-301	Central_Memory_CD4_T_Cells	BNIP3L
SWAP70.5	1.49754e-305	-2.86269	0.027	0.177	3.90768e-301	Central_Memory_CD4_T_Cells	SWAP70
SBDS.8	9.50912e-305	0.892554	0.492	0.325	2.48131e-300	Central_Memory_CD4_T_Cells	SBDS
RETN.9	1.45114e-304	-5.55855	0.005	0.139	3.78661e-300	Central_Memory_CD4_T_Cells	RETN
HSPA6.12	5.04265e-304	-6.30977	0.002	0.134	1.31583e-299	Central_Memory_CD4_T_Cells	HSPA6
NLRP12.11	7.16065e-304	-5.87551	0.002	0.134	1.8685e-299	Central_Memory_CD4_T_Cells	NLRP12
C20orf27.12	9.21684e-304	-1.39509	0.174	0.354	2.40504e-299	Central_Memory_CD4_T_Cells	C20orf27
CARD9.13	4.20457e-303	-2.6223	0.033	0.185	1.09714e-298	Central_Memory_CD4_T_Cells	CARD9
PDCD4.9	2.00965e-302	0.740322	0.583	0.414	5.24398e-298	Central_Memory_CD4_T_Cells	PDCD4
MTMR11.13	2.56125e-302	-6.73082	0.001	0.132	6.68333e-298	Central_Memory_CD4_T_Cells	MTMR11
NBEAL2.12	5.85039e-302	-1.35316	0.166	0.352	1.5266e-297	Central_Memory_CD4_T_Cells	NBEAL2
GREM1.8	8.05244e-302	-2.03834	0.099	0.27	2.1012e-297	Central_Memory_CD4_T_Cells	GREM1
TTC38.12	2.81648e-301	-4.15748	0.017	0.157	7.34932e-297	Central_Memory_CD4_T_Cells	TTC38
IFNGR1.9	3.10704e-301	-1.33811	0.146	0.332	8.10751e-297	Central_Memory_CD4_T_Cells	IFNGR1
CAMKK2.11	5.56057e-301	-2.07265	0.054	0.215	1.45098e-296	Central_Memory_CD4_T_Cells	CAMKK2
GLT1D1.11	1.52648e-300	-6.45724	0.001	0.132	3.9832e-296	Central_Memory_CD4_T_Cells	GLT1D1
KLRF1.13	3.52639e-300	-6.80022	0.003	0.135	9.20175e-296	Central_Memory_CD4_T_Cells	KLRF1
OAZ2.10	4.50453e-300	-1.89846	0.072	0.24	1.17541e-295	Central_Memory_CD4_T_Cells	OAZ2
CAT.6	5.34135e-300	-1.20962	0.191	0.378	1.39377e-295	Central_Memory_CD4_T_Cells	CAT
RNF157.1	1.97481e-299	1.56377	0.13	0.043	5.15306e-295	Central_Memory_CD4_T_Cells	RNF157
ACSL1.9	3.26386e-299	-2.89372	0.026	0.173	8.51671e-295	Central_Memory_CD4_T_Cells	ACSL1
COLGALT1.11	6.12193e-299	-1.97985	0.062	0.226	1.59746e-294	Central_Memory_CD4_T_Cells	COLGALT1
SLC15A4.2	1.45814e-298	-1.99871	0.069	0.233	3.80487e-294	Central_Memory_CD4_T_Cells	SLC15A4
GPR174.7	2.39491e-298	1.25061	0.231	0.105	6.24928e-294	Central_Memory_CD4_T_Cells	GPR174
CSF2RB.12	1.36493e-297	-4.56866	0.005	0.138	3.56165e-293	Central_Memory_CD4_T_Cells	CSF2RB
KMT2A.6	1.72054e-297	0.785561	0.556	0.383	4.48957e-293	Central_Memory_CD4_T_Cells	KMT2A
SOCS1.5	1.35002e-296	1.30824	0.204	0.088	3.52273e-292	Central_Memory_CD4_T_Cells	SOCS1
ZDHHC1.12	2.05995e-296	-6.28944	0.001	0.131	5.37525e-292	Central_Memory_CD4_T_Cells	ZDHHC1
KIAA0513.11	2.16761e-296	-2.9992	0.022	0.166	5.65617e-292	Central_Memory_CD4_T_Cells	KIAA0513
TMEM205.7	3.25345e-296	-1.56811	0.11	0.286	8.48955e-292	Central_Memory_CD4_T_Cells	TMEM205
GRK2.9	7.87631e-296	-0.692696	0.557	0.691	2.05525e-291	Central_Memory_CD4_T_Cells	GRK2
CSGALNACT1.3	1.23553e-295	1.37749	0.167	0.065	3.22399e-291	Central_Memory_CD4_T_Cells	CSGALNACT1
NLRP3.11	1.6038e-295	-3.69774	0.012	0.148	4.18495e-291	Central_Memory_CD4_T_Cells	NLRP3
TECR.9	1.16505e-294	0.617712	0.588	0.404	3.04009e-290	Central_Memory_CD4_T_Cells	TECR
CCL3.10	3.50722e-294	-7.58647	0.001	0.13	9.15173e-290	Central_Memory_CD4_T_Cells	CCL3
PLXNC1.9	3.70331e-294	-1.79046	0.063	0.227	9.66342e-290	Central_Memory_CD4_T_Cells	PLXNC1
ATP6V0A1.7	2.37051e-293	-3.31224	0.016	0.154	6.18561e-289	Central_Memory_CD4_T_Cells	ATP6V0A1
TPST2.9	3.57481e-293	-1.64783	0.146	0.323	9.32811e-289	Central_Memory_CD4_T_Cells	TPST2
SYNGR1.7	6.12655e-293	-6.40037	0.002	0.13	1.59866e-288	Central_Memory_CD4_T_Cells	SYNGR1
CBFA2T3.10	6.1946e-293	-6.14745	0.001	0.129	1.61642e-288	Central_Memory_CD4_T_Cells	CBFA2T3
SESN3.7	1.06497e-292	1.48221	0.268	0.139	2.77893e-288	Central_Memory_CD4_T_Cells	SESN3
FRAT2.8	3.47885e-292	-1.77925	0.078	0.245	9.07771e-288	Central_Memory_CD4_T_Cells	FRAT2
TNFAIP3.5	3.52306e-292	1.03501	0.521	0.357	9.19307e-288	Central_Memory_CD4_T_Cells	TNFAIP3
SNX18.7	1.20214e-291	-1.93279	0.062	0.222	3.13687e-287	Central_Memory_CD4_T_Cells	SNX18
SEC11A.5	3.28931e-291	-0.793123	0.435	0.586	8.58314e-287	Central_Memory_CD4_T_Cells	SEC11A
BRK1.2	3.3993e-291	-0.624215	0.557	0.69	8.87013e-287	Central_Memory_CD4_T_Cells	BRK1
CDK2AP1.8	5.42839e-289	-2.21315	0.051	0.206	1.41649e-284	Central_Memory_CD4_T_Cells	CDK2AP1
RNF135.8	5.70659e-289	-2.55439	0.031	0.176	1.48908e-284	Central_Memory_CD4_T_Cells	RNF135
BLOC1S1.9	1.06131e-287	-1.08829	0.26	0.442	2.76939e-283	Central_Memory_CD4_T_Cells	BLOC1S1
RETREG1.1	5.52047e-287	1.2338	0.179	0.073	1.44051e-282	Central_Memory_CD4_T_Cells	RETREG1
TRIOBP.8	1.23641e-286	-1.77609	0.072	0.236	3.22629e-282	Central_Memory_CD4_T_Cells	TRIOBP
ACTN4.4	3.88334e-286	-0.985939	0.255	0.445	1.01332e-281	Central_Memory_CD4_T_Cells	ACTN4
TMEM63A.9	7.27372e-286	1.21393	0.266	0.134	1.898e-281	Central_Memory_CD4_T_Cells	TMEM63A
BCL2A1.10	8.29619e-286	-1.803	0.126	0.294	2.16481e-281	Central_Memory_CD4_T_Cells	BCL2A1
LAIR1.8	1.17372e-285	-1.56075	0.103	0.274	3.06271e-281	Central_Memory_CD4_T_Cells	LAIR1
IL6ST.8	1.18722e-285	0.830145	0.446	0.282	3.09793e-281	Central_Memory_CD4_T_Cells	IL6ST
ENY2.5	1.3035e-285	-0.898412	0.336	0.51	3.40136e-281	Central_Memory_CD4_T_Cells	ENY2
PTK2B.3	1.35173e-285	-1.08804	0.207	0.395	3.5272e-281	Central_Memory_CD4_T_Cells	PTK2B
CXCR3.3	2.17092e-285	1.29637	0.181	0.075	5.66479e-281	Central_Memory_CD4_T_Cells	CXCR3
LPCAT2.13	2.30438e-285	-6.10246	0.002	0.127	6.01304e-281	Central_Memory_CD4_T_Cells	LPCAT2
RHOC.9	4.53171e-285	-2.19984	0.084	0.243	1.1825e-280	Central_Memory_CD4_T_Cells	RHOC
ATP6V1A.8	4.52229e-284	-1.94467	0.057	0.214	1.18005e-279	Central_Memory_CD4_T_Cells	ATP6V1A
MAP3K20.11	7.13453e-284	-4.10991	0.008	0.137	1.86168e-279	Central_Memory_CD4_T_Cells	MAP3K20
SHISAL2A.2	7.80485e-284	1.15297	0.189	0.078	2.0366e-279	Central_Memory_CD4_T_Cells	SHISAL2A
LRMDA.12	1.13923e-283	-6.10326	0.001	0.125	2.9727e-279	Central_Memory_CD4_T_Cells	LRMDA
CYRIB.4	1.2763e-283	-0.817149	0.382	0.556	3.33038e-279	Central_Memory_CD4_T_Cells	CYRIB
SPECC1.9	9.06338e-283	-2.78728	0.021	0.16	2.365e-278	Central_Memory_CD4_T_Cells	SPECC1
PLOD1.7	2.17203e-282	-4.27954	0.007	0.136	5.66769e-278	Central_Memory_CD4_T_Cells	PLOD1
OAS1.7	8.28042e-282	-1.76612	0.072	0.233	2.16069e-277	Central_Memory_CD4_T_Cells	OAS1
BEX3.2	2.03477e-281	0.922534	0.181	0.074	5.30953e-277	Central_Memory_CD4_T_Cells	BEX3
CLMN.7	3.83213e-281	-6.17545	0.002	0.125	9.99956e-277	Central_Memory_CD4_T_Cells	CLMN
WSB1.3	6.91105e-281	-0.792081	0.418	0.579	1.80337e-276	Central_Memory_CD4_T_Cells	WSB1
TMEM116	8.02824e-281	1.69918	0.131	0.046	2.09489e-276	Central_Memory_CD4_T_Cells	TMEM116
BMP2K.8	9.37739e-281	-2.99885	0.019	0.155	2.44694e-276	Central_Memory_CD4_T_Cells	BMP2K
FOSB.10	1.45578e-280	-2.35687	0.076	0.232	3.79871e-276	Central_Memory_CD4_T_Cells	FOSB
SNX3.4	1.92088e-280	-0.731322	0.497	0.633	5.01233e-276	Central_Memory_CD4_T_Cells	SNX3
DAPP1.6	5.61252e-280	-1.74837	0.091	0.256	1.46453e-275	Central_Memory_CD4_T_Cells	DAPP1
NOP10.4	8.66755e-280	-0.8679	0.372	0.537	2.26171e-275	Central_Memory_CD4_T_Cells	NOP10
SLC25A37.9	3.85116e-279	-1.8006	0.089	0.253	1.00492e-274	Central_Memory_CD4_T_Cells	SLC25A37
CDC42EP3.10	7.51891e-279	-1.15329	0.265	0.438	1.96199e-274	Central_Memory_CD4_T_Cells	CDC42EP3
ANTKMT.1	9.05971e-279	-1.30365	0.118	0.295	2.36404e-274	Central_Memory_CD4_T_Cells	ANTKMT
FCGR2B.10	1.75864e-278	-6.51459	0.002	0.124	4.589e-274	Central_Memory_CD4_T_Cells	FCGR2B
TRIB1.11	5.39302e-278	-3.99408	0.007	0.134	1.40725e-273	Central_Memory_CD4_T_Cells	TRIB1
KDM1B.11	1.25692e-277	-2.46066	0.034	0.177	3.27981e-273	Central_Memory_CD4_T_Cells	KDM1B
ADAMTSL4.12	2.14323e-277	-5.12455	0.003	0.126	5.59254e-273	Central_Memory_CD4_T_Cells	ADAMTSL4
CDKN1A.9	2.6472e-277	-2.55845	0.037	0.182	6.90761e-273	Central_Memory_CD4_T_Cells	CDKN1A
NAA38.3	2.70102e-277	-0.854415	0.367	0.536	7.04804e-273	Central_Memory_CD4_T_Cells	NAA38
MPST.11	4.33687e-277	-1.99621	0.058	0.211	1.13166e-272	Central_Memory_CD4_T_Cells	MPST
SAMHD1.11	8.64436e-277	-0.697619	0.683	0.728	2.25566e-272	Central_Memory_CD4_T_Cells	SAMHD1
BCL11A.6	1.22968e-276	-6.15981	0.002	0.124	3.20872e-272	Central_Memory_CD4_T_Cells	BCL11A
ZNF831	1.53941e-276	1.47966	0.139	0.05	4.01694e-272	Central_Memory_CD4_T_Cells	ZNF831
PTGER2.8	2.03243e-276	1.09793	0.376	0.231	5.30343e-272	Central_Memory_CD4_T_Cells	PTGER2
CA5B.8	3.77786e-276	1.0454	0.35	0.204	9.85794e-272	Central_Memory_CD4_T_Cells	CA5B
APAF1.10	3.91517e-276	-1.834	0.061	0.217	1.02162e-271	Central_Memory_CD4_T_Cells	APAF1
FOSL2.8	4.25499e-276	-1.70247	0.059	0.214	1.1103e-271	Central_Memory_CD4_T_Cells	FOSL2
NDUFB1.5	5.18668e-276	-0.64542	0.562	0.692	1.35341e-271	Central_Memory_CD4_T_Cells	NDUFB1
USP46.2	6.54102e-276	1.86729	0.123	0.042	1.70681e-271	Central_Memory_CD4_T_Cells	USP46
CORO1B.3	1.19549e-275	0.892079	0.531	0.389	3.11951e-271	Central_Memory_CD4_T_Cells	CORO1B
SPON2.13	3.26055e-275	-4.80302	0.036	0.173	8.50809e-271	Central_Memory_CD4_T_Cells	SPON2
LPCAT1.5	1.01557e-274	-1.83765	0.071	0.228	2.65002e-270	Central_Memory_CD4_T_Cells	LPCAT1
BCKDK.10	1.12359e-274	-1.78427	0.071	0.23	2.9319e-270	Central_Memory_CD4_T_Cells	BCKDK
SLAMF7.12	1.28269e-274	-4.68885	0.005	0.129	3.34705e-270	Central_Memory_CD4_T_Cells	SLAMF7
AP002387.2.8	1.38393e-274	1.09525	0.211	0.094	3.61122e-270	Central_Memory_CD4_T_Cells	AP002387.2
TENT5A.9	4.44316e-274	-2.40837	0.03	0.171	1.1594e-269	Central_Memory_CD4_T_Cells	TENT5A
SMIM14.5	6.1013e-274	-1.73313	0.078	0.238	1.59207e-269	Central_Memory_CD4_T_Cells	SMIM14
LAMTOR2.7	3.99986e-273	-1.05754	0.242	0.417	1.04372e-268	Central_Memory_CD4_T_Cells	LAMTOR2
RNASE2.12	4.27808e-273	-6.90752	0.001	0.121	1.11632e-268	Central_Memory_CD4_T_Cells	RNASE2
AC119396.1.11	7.81439e-273	0.861887	0.371	0.216	2.03909e-268	Central_Memory_CD4_T_Cells	AC119396.1
PLPPR2.11	1.09045e-272	-3.54263	0.012	0.14	2.84542e-268	Central_Memory_CD4_T_Cells	PLPPR2
CFAP97.7	1.267e-272	0.997645	0.3	0.16	3.30612e-268	Central_Memory_CD4_T_Cells	CFAP97
MLLT3.12	1.77096e-272	1.08559	0.211	0.094	4.62115e-268	Central_Memory_CD4_T_Cells	MLLT3
DDAH2.7	4.67288e-272	-2.0238	0.053	0.204	1.21934e-267	Central_Memory_CD4_T_Cells	DDAH2
PSMB10.2	1.31056e-271	-0.667808	0.55	0.682	3.41977e-267	Central_Memory_CD4_T_Cells	PSMB10
INPPL1.8	9.6316e-271	-1.85265	0.064	0.218	2.51327e-266	Central_Memory_CD4_T_Cells	INPPL1
AP5B1.8	2.34673e-270	-2.19856	0.045	0.191	6.12355e-266	Central_Memory_CD4_T_Cells	AP5B1
MCEMP1.12	9.33777e-270	-6.76494	0.001	0.12	2.4366e-265	Central_Memory_CD4_T_Cells	MCEMP1
NCKAP1L.3	2.3176e-268	-0.831886	0.298	0.48	6.04755e-264	Central_Memory_CD4_T_Cells	NCKAP1L
ROGDI.12	2.9692e-268	-1.87154	0.07	0.224	7.74784e-264	Central_Memory_CD4_T_Cells	ROGDI
NUMB.8	3.96246e-268	-1.39301	0.119	0.289	1.03396e-263	Central_Memory_CD4_T_Cells	NUMB
NDUFB2.4	4.81706e-268	-0.629578	0.566	0.701	1.25696e-263	Central_Memory_CD4_T_Cells	NDUFB2
TXNDC17.7	6.08369e-268	-1.19046	0.168	0.346	1.58748e-263	Central_Memory_CD4_T_Cells	TXNDC17
TIMM8B.8	5.31772e-267	-1.18197	0.172	0.348	1.38761e-262	Central_Memory_CD4_T_Cells	TIMM8B
LY96.10	1.02462e-266	-1.80441	0.077	0.232	2.67365e-262	Central_Memory_CD4_T_Cells	LY96
STX10.10	1.30744e-265	-1.04097	0.253	0.425	3.41165e-261	Central_Memory_CD4_T_Cells	STX10
CYFIP1.10	4.57155e-265	-2.26424	0.033	0.172	1.1929e-260	Central_Memory_CD4_T_Cells	CYFIP1
ETS2.12	1.13836e-264	-2.43296	0.032	0.17	2.97043e-260	Central_Memory_CD4_T_Cells	ETS2
ARHGAP24.10	1.91743e-264	-5.54927	0.002	0.12	5.00334e-260	Central_Memory_CD4_T_Cells	ARHGAP24
QPCT.10	5.45001e-264	-5.8031	0.002	0.119	1.42212e-259	Central_Memory_CD4_T_Cells	QPCT
TLR8.12	6.43026e-264	-5.96159	0.002	0.118	1.67791e-259	Central_Memory_CD4_T_Cells	TLR8
NDUFB7.3	6.64721e-263	-0.738099	0.441	0.598	1.73452e-258	Central_Memory_CD4_T_Cells	NDUFB7
IFI27L2.6	8.12096e-263	-1.08838	0.215	0.391	2.11908e-258	Central_Memory_CD4_T_Cells	IFI27L2
WASF2.4	1.68856e-262	-0.729371	0.446	0.594	4.40613e-258	Central_Memory_CD4_T_Cells	WASF2
LINS1.10	2.44094e-262	1.19454	0.214	0.1	6.3694e-258	Central_Memory_CD4_T_Cells	LINS1
FAS.6	2.44422e-261	1.38117	0.205	0.096	6.37794e-257	Central_Memory_CD4_T_Cells	FAS
IRF1.8	3.73089e-261	-0.796598	0.489	0.632	9.73538e-257	Central_Memory_CD4_T_Cells	IRF1
STAT6.5	6.75724e-261	-0.935248	0.271	0.447	1.76323e-256	Central_Memory_CD4_T_Cells	STAT6
POLD4.6	8.1182e-261	-0.831947	0.39	0.553	2.11836e-256	Central_Memory_CD4_T_Cells	POLD4
SH2D1B.12	8.40827e-261	-7.04677	0.002	0.117	2.19405e-256	Central_Memory_CD4_T_Cells	SH2D1B
ALDOA.7	2.97154e-260	-0.638122	0.774	0.809	7.75393e-256	Central_Memory_CD4_T_Cells	ALDOA
TNFRSF18	1.07574e-259	0.982416	0.124	0.043	2.80703e-255	Central_Memory_CD4_T_Cells	TNFRSF18
FERMT3.5	1.07709e-259	-0.889963	0.433	0.584	2.81057e-255	Central_Memory_CD4_T_Cells	FERMT3
PLXND1.10	7.00468e-259	-2.29219	0.033	0.169	1.8278e-254	Central_Memory_CD4_T_Cells	PLXND1
APBB1.11	1.11507e-258	1.01697	0.21	0.095	2.90966e-254	Central_Memory_CD4_T_Cells	APBB1
DICER1.10	1.25889e-258	-1.16196	0.14	0.313	3.28495e-254	Central_Memory_CD4_T_Cells	DICER1
HSH2D.9	2.11026e-258	-1.72358	0.1	0.256	5.5065e-254	Central_Memory_CD4_T_Cells	HSH2D
RTN1.11	2.94663e-258	-6.63452	0.001	0.115	7.68894e-254	Central_Memory_CD4_T_Cells	RTN1
UBE2R2.6	7.82329e-258	-0.80187	0.388	0.544	2.04141e-253	Central_Memory_CD4_T_Cells	UBE2R2
TAB2	1.23382e-257	1.02643	0.373	0.233	3.21953e-253	Central_Memory_CD4_T_Cells	TAB2
SNRPN.9	1.47065e-257	0.797741	0.371	0.214	3.83752e-253	Central_Memory_CD4_T_Cells	SNRPN
SNN.6	1.9295e-257	-2.02813	0.054	0.2	5.03484e-253	Central_Memory_CD4_T_Cells	SNN
PRDX5.2	4.13798e-257	-0.730081	0.462	0.607	1.07976e-252	Central_Memory_CD4_T_Cells	PRDX5
RALB.9	2.13725e-256	-1.80398	0.063	0.211	5.57694e-252	Central_Memory_CD4_T_Cells	RALB
PLIN3.10	3.02067e-256	-1.47284	0.112	0.274	7.88214e-252	Central_Memory_CD4_T_Cells	PLIN3
C11orf21.6	3.56334e-256	-1.5948	0.078	0.232	9.29818e-252	Central_Memory_CD4_T_Cells	C11orf21
AC015911.11.1	3.80476e-256	1.38712	0.167	0.069	9.92813e-252	Central_Memory_CD4_T_Cells	AC015911.11
IER5L.9	5.75494e-256	-4.13296	0.007	0.124	1.50169e-251	Central_Memory_CD4_T_Cells	IER5L
RAB27A.9	7.41558e-256	-1.3125	0.152	0.318	1.93502e-251	Central_Memory_CD4_T_Cells	RAB27A
S100Z.11	7.48574e-256	-4.38004	0.006	0.123	1.95333e-251	Central_Memory_CD4_T_Cells	S100Z
RIC3.4	7.65501e-256	1.23225	0.16	0.065	1.9975e-251	Central_Memory_CD4_T_Cells	RIC3
PLEKHO2.12	9.33592e-256	-3.76837	0.009	0.129	2.43612e-251	Central_Memory_CD4_T_Cells	PLEKHO2
TCF7L2.9	2.54608e-255	-3.90812	0.011	0.131	6.64374e-251	Central_Memory_CD4_T_Cells	TCF7L2
MATR3-1.8	4.77718e-255	0.938524	0.39	0.237	1.24656e-250	Central_Memory_CD4_T_Cells	MATR3-1
JAZF1.4	1.29424e-254	-1.61733	0.071	0.222	3.3772e-250	Central_Memory_CD4_T_Cells	JAZF1
DUSP3.9	6.1591e-254	-2.90732	0.019	0.145	1.60716e-249	Central_Memory_CD4_T_Cells	DUSP3
PLCD1	7.86674e-254	1.50874	0.132	0.049	2.05275e-249	Central_Memory_CD4_T_Cells	PLCD1
SNX27.10	1.31378e-253	-1.32987	0.125	0.289	3.42819e-249	Central_Memory_CD4_T_Cells	SNX27
UQCRC1.4	4.28962e-253	-0.872305	0.319	0.483	1.11933e-248	Central_Memory_CD4_T_Cells	UQCRC1
PEA15.8	1.5549e-252	-1.82596	0.067	0.214	4.05737e-248	Central_Memory_CD4_T_Cells	PEA15
CHST2.11	4.94214e-252	-3.96125	0.011	0.13	1.2896e-247	Central_Memory_CD4_T_Cells	CHST2
RESF1.8	6.01484e-252	0.734008	0.618	0.467	1.56951e-247	Central_Memory_CD4_T_Cells	RESF1
WDFY4.6	1.69297e-251	-6.54322	0.001	0.113	4.41764e-247	Central_Memory_CD4_T_Cells	WDFY4
OAF.11	1.79284e-251	-4.22544	0.007	0.123	4.67823e-247	Central_Memory_CD4_T_Cells	OAF
SPTBN1.11	2.53437e-251	1.0309	0.283	0.151	6.6132e-247	Central_Memory_CD4_T_Cells	SPTBN1
ARHGEF40.10	3.96991e-251	-3.47002	0.014	0.134	1.03591e-246	Central_Memory_CD4_T_Cells	ARHGEF40
VSTM1.10	4.33102e-251	-6.78005	0.001	0.112	1.13014e-246	Central_Memory_CD4_T_Cells	VSTM1
ANKH.1	5.61018e-251	1.30326	0.18	0.079	1.46392e-246	Central_Memory_CD4_T_Cells	ANKH
ANXA4.4	5.70861e-251	-1.71451	0.076	0.225	1.4896e-246	Central_Memory_CD4_T_Cells	ANXA4
LINC01410.7	7.84739e-251	-4.84761	0.004	0.117	2.0477e-246	Central_Memory_CD4_T_Cells	LINC01410
LAP3.10	9.95218e-251	-1.40029	0.143	0.305	2.59692e-246	Central_Memory_CD4_T_Cells	LAP3
CD226.1	1.4209e-250	1.06351	0.184	0.08	3.7077e-246	Central_Memory_CD4_T_Cells	CD226
AAK1.9	3.82103e-250	0.620635	0.655	0.495	9.9706e-246	Central_Memory_CD4_T_Cells	AAK1
ITPK1.8	6.93586e-250	-1.60277	0.081	0.232	1.80984e-245	Central_Memory_CD4_T_Cells	ITPK1
LINC00877.11	1.2336e-249	-6.52222	0.001	0.112	3.21895e-245	Central_Memory_CD4_T_Cells	LINC00877
GM2A.7	3.97617e-249	-2.54469	0.028	0.157	1.03754e-244	Central_Memory_CD4_T_Cells	GM2A
CES1.12	3.93337e-248	-4.33221	0.01	0.127	1.02637e-243	Central_Memory_CD4_T_Cells	CES1
PDLIM7.8	4.35568e-248	-2.99842	0.02	0.143	1.13657e-243	Central_Memory_CD4_T_Cells	PDLIM7
IL1RN.12	6.1173e-248	-6.20054	0.001	0.111	1.59625e-243	Central_Memory_CD4_T_Cells	IL1RN
FCRL6.13	1.39119e-247	-5.92207	0.003	0.114	3.63017e-243	Central_Memory_CD4_T_Cells	FCRL6
RNH1.8	1.81942e-247	-0.80776	0.433	0.561	4.74759e-243	Central_Memory_CD4_T_Cells	RNH1
ALDH1A1.12	3.87289e-247	-7.66488	0.001	0.11	1.01059e-242	Central_Memory_CD4_T_Cells	ALDH1A1
DUSP22.6	4.46398e-247	-1.32422	0.12	0.281	1.16483e-242	Central_Memory_CD4_T_Cells	DUSP22
VAMP3.10	1.967e-246	-1.51329	0.096	0.251	5.13268e-242	Central_Memory_CD4_T_Cells	VAMP3
IL18.11	3.3273e-246	-6.66516	0.001	0.11	8.68226e-242	Central_Memory_CD4_T_Cells	IL18
TBC1D8.11	6.2207e-246	-4.71619	0.003	0.114	1.62323e-241	Central_Memory_CD4_T_Cells	TBC1D8
DYNLL1.5	1.08107e-245	-0.821654	0.389	0.543	2.82095e-241	Central_Memory_CD4_T_Cells	DYNLL1
LTB4R.11	2.00315e-245	-2.87476	0.02	0.143	5.22701e-241	Central_Memory_CD4_T_Cells	LTB4R
TCF4.9	2.33127e-245	-4.80663	0.004	0.115	6.08321e-241	Central_Memory_CD4_T_Cells	TCF4
AP2A1.5	1.45647e-244	-1.23321	0.139	0.302	3.80051e-240	Central_Memory_CD4_T_Cells	AP2A1
CRTAP.9	2.50081e-244	-1.11327	0.286	0.433	6.52562e-240	Central_Memory_CD4_T_Cells	CRTAP
SIDT2.5	3.8203e-244	-1.91553	0.055	0.195	9.96868e-240	Central_Memory_CD4_T_Cells	SIDT2
TMC8.9	4.21371e-244	0.652213	0.55	0.387	1.09953e-239	Central_Memory_CD4_T_Cells	TMC8
MAPK1.5	6.29808e-244	-0.940842	0.242	0.416	1.64342e-239	Central_Memory_CD4_T_Cells	MAPK1
H1-3.8	7.13149e-244	0.793553	0.466	0.31	1.86089e-239	Central_Memory_CD4_T_Cells	H1-3
IER3.11	3.43532e-243	-2.68936	0.034	0.163	8.96412e-239	Central_Memory_CD4_T_Cells	IER3
AP1B1.6	7.20579e-243	-1.33193	0.118	0.277	1.88028e-238	Central_Memory_CD4_T_Cells	AP1B1
AGFG2	7.21669e-243	1.47681	0.121	0.044	1.88312e-238	Central_Memory_CD4_T_Cells	AGFG2
TMEM156.9	1.33788e-242	1.07593	0.201	0.093	3.49107e-238	Central_Memory_CD4_T_Cells	TMEM156
PCNX2	6.16397e-242	1.57649	0.131	0.05	1.60843e-237	Central_Memory_CD4_T_Cells	PCNX2
LDOC1.3	9.36465e-242	1.45043	0.112	0.038	2.44361e-237	Central_Memory_CD4_T_Cells	LDOC1
CCSER2.13	2.0727e-241	0.915386	0.328	0.188	5.4085e-237	Central_Memory_CD4_T_Cells	CCSER2
PPP1R3F.1	3.70838e-241	1.50049	0.128	0.048	9.67664e-237	Central_Memory_CD4_T_Cells	PPP1R3F
CRISPLD2.12	5.82533e-241	-4.41684	0.006	0.117	1.52006e-236	Central_Memory_CD4_T_Cells	CRISPLD2
YWHAE.11	1.11828e-240	-0.919122	0.276	0.442	2.91804e-236	Central_Memory_CD4_T_Cells	YWHAE
POMP.3	1.42939e-240	-0.780782	0.373	0.531	3.72986e-236	Central_Memory_CD4_T_Cells	POMP
TRIO.11	1.4252e-238	-3.78163	0.008	0.12	3.71892e-234	Central_Memory_CD4_T_Cells	TRIO
FAM214B.10	1.61225e-238	-2.67313	0.024	0.146	4.207e-234	Central_Memory_CD4_T_Cells	FAM214B
STAC3.12	1.67352e-238	-4.56621	0.004	0.112	4.36689e-234	Central_Memory_CD4_T_Cells	STAC3
PSTPIP2.10	2.46153e-238	-1.75786	0.065	0.206	6.42311e-234	Central_Memory_CD4_T_Cells	PSTPIP2
IMPDH1.11	2.63724e-238	-1.15573	0.174	0.337	6.88161e-234	Central_Memory_CD4_T_Cells	IMPDH1
FAM117A.8	4.55399e-238	0.688173	0.413	0.253	1.18832e-233	Central_Memory_CD4_T_Cells	FAM117A
AGTPBP1.9	2.05085e-237	-1.11122	0.159	0.323	5.35149e-233	Central_Memory_CD4_T_Cells	AGTPBP1
MANBA.6	3.89382e-237	-1.25024	0.115	0.274	1.01605e-232	Central_Memory_CD4_T_Cells	MANBA
CD300LB.10	4.29792e-237	-7.10151	0	0.105	1.1215e-232	Central_Memory_CD4_T_Cells	CD300LB
ARL11.8	4.32923e-237	-4.90166	0.003	0.11	1.12967e-232	Central_Memory_CD4_T_Cells	ARL11
ROMO1.5	5.40693e-237	-0.666844	0.476	0.62	1.41089e-232	Central_Memory_CD4_T_Cells	ROMO1
TMEM167A.7	9.31575e-237	-1.17487	0.164	0.327	2.43085e-232	Central_Memory_CD4_T_Cells	TMEM167A
GTF2I.7	1.94413e-236	-0.948414	0.231	0.4	5.07302e-232	Central_Memory_CD4_T_Cells	GTF2I
PSMA4.6	4.08936e-236	-0.936626	0.259	0.424	1.06708e-231	Central_Memory_CD4_T_Cells	PSMA4
UBXN11.11	4.61284e-236	-1.01352	0.23	0.398	1.20367e-231	Central_Memory_CD4_T_Cells	UBXN11
HOMER3.12	5.31231e-236	-3.72293	0.009	0.121	1.3862e-231	Central_Memory_CD4_T_Cells	HOMER3
LRRK1.11	6.36936e-236	-5.6513	0.001	0.107	1.66202e-231	Central_Memory_CD4_T_Cells	LRRK1
AGPAT2.10	1.16e-235	-1.56831	0.079	0.226	3.0269e-231	Central_Memory_CD4_T_Cells	AGPAT2
DOCK10.7	3.45047e-235	0.97059	0.407	0.265	9.00366e-231	Central_Memory_CD4_T_Cells	DOCK10
RNASEK.3	3.27841e-234	-0.728635	0.444	0.581	8.55468e-230	Central_Memory_CD4_T_Cells	RNASEK
JUP.9	3.87552e-234	-6.15719	0.002	0.106	1.01128e-229	Central_Memory_CD4_T_Cells	JUP
RPS6KA4.12	6.33709e-234	-1.43036	0.114	0.267	1.6536e-229	Central_Memory_CD4_T_Cells	RPS6KA4
PPP2R5C.10	3.00434e-233	0.662251	0.579	0.426	7.83952e-229	Central_Memory_CD4_T_Cells	PPP2R5C
TNRC18.8	3.04781e-233	-1.48479	0.086	0.233	7.95296e-229	Central_Memory_CD4_T_Cells	TNRC18
RTN4.5	6.82016e-233	-0.729289	0.414	0.559	1.77965e-228	Central_Memory_CD4_T_Cells	RTN4
STAT2.8	7.61076e-233	-1.24442	0.14	0.299	1.98595e-228	Central_Memory_CD4_T_Cells	STAT2
TNFRSF10A.4	9.43663e-232	1.31133	0.16	0.069	2.46239e-227	Central_Memory_CD4_T_Cells	TNFRSF10A
ESYT1.4	3.43906e-231	0.891999	0.368	0.23	8.97389e-227	Central_Memory_CD4_T_Cells	ESYT1
HAUS3.6	3.69588e-231	1.20089	0.213	0.105	9.64402e-227	Central_Memory_CD4_T_Cells	HAUS3
NPL.13	4.67828e-231	-3.31696	0.013	0.125	1.22075e-226	Central_Memory_CD4_T_Cells	NPL
OSBPL5.8	5.25392e-231	-4.03783	0.009	0.117	1.37096e-226	Central_Memory_CD4_T_Cells	OSBPL5
RAB34.11	1.24103e-229	-2.29765	0.027	0.148	3.23834e-225	Central_Memory_CD4_T_Cells	RAB34
ZDHHC7.8	3.84782e-229	-1.30948	0.113	0.266	1.00405e-224	Central_Memory_CD4_T_Cells	ZDHHC7
NAPRT.10	6.36168e-229	-1.25577	0.137	0.293	1.66002e-224	Central_Memory_CD4_T_Cells	NAPRT
RENBP.10	1.11549e-228	-2.31825	0.032	0.155	2.91077e-224	Central_Memory_CD4_T_Cells	RENBP
STAT5B.5	1.28266e-228	0.948739	0.358	0.224	3.34698e-224	Central_Memory_CD4_T_Cells	STAT5B
NR4A1.10	1.33395e-228	-3.16859	0.02	0.135	3.4808e-224	Central_Memory_CD4_T_Cells	NR4A1
HAVCR2.7	1.72093e-228	-3.43274	0.01	0.119	4.49059e-224	Central_Memory_CD4_T_Cells	HAVCR2
PRKAR1A.5	2.63214e-228	-0.895587	0.247	0.415	6.86831e-224	Central_Memory_CD4_T_Cells	PRKAR1A
ARHGEF10L.7	2.71741e-228	-6.89693	0.001	0.102	7.09082e-224	Central_Memory_CD4_T_Cells	ARHGEF10L
CLIC3.13	3.34443e-228	-3.93329	0.034	0.152	8.72694e-224	Central_Memory_CD4_T_Cells	CLIC3
TSPAN4.10	5.20054e-228	-2.95456	0.016	0.13	1.35703e-223	Central_Memory_CD4_T_Cells	TSPAN4
USP53.1	3.51149e-227	1.40537	0.127	0.049	9.16289e-223	Central_Memory_CD4_T_Cells	USP53
TYK2.7	4.75516e-227	-1.23099	0.125	0.28	1.24081e-222	Central_Memory_CD4_T_Cells	TYK2
GDI2.4	8.07635e-227	-0.651447	0.515	0.632	2.10744e-222	Central_Memory_CD4_T_Cells	GDI2
PDE4B.11	9.94438e-227	1.21628	0.234	0.121	2.59489e-222	Central_Memory_CD4_T_Cells	PDE4B
CD83.11	2.15724e-226	-1.81088	0.059	0.193	5.6291e-222	Central_Memory_CD4_T_Cells	CD83
PLD4.12	2.38023e-226	-5.5435	0.004	0.107	6.21098e-222	Central_Memory_CD4_T_Cells	PLD4
CRY1.10	2.99154e-226	1.17082	0.203	0.098	7.80612e-222	Central_Memory_CD4_T_Cells	CRY1
CASP6.3	2.21041e-225	1.41099	0.143	0.059	5.76783e-221	Central_Memory_CD4_T_Cells	CASP6
PPIF.10	5.75874e-225	-1.95247	0.058	0.19	1.50269e-220	Central_Memory_CD4_T_Cells	PPIF
CERT1.7	2.73265e-224	-1.20963	0.112	0.264	7.13057e-220	Central_Memory_CD4_T_Cells	CERT1
QSOX1.8	4.22929e-224	-1.60925	0.073	0.212	1.10359e-219	Central_Memory_CD4_T_Cells	QSOX1
ATF7IP2.8	9.03018e-224	0.95309	0.261	0.139	2.35634e-219	Central_Memory_CD4_T_Cells	ATF7IP2
PARP14.6	2.80615e-223	-1.05324	0.156	0.317	7.32237e-219	Central_Memory_CD4_T_Cells	PARP14
PRCP.4	4.25287e-223	-1.37458	0.107	0.254	1.10974e-218	Central_Memory_CD4_T_Cells	PRCP
ATP11A.11	7.85955e-223	-1.83896	0.044	0.172	2.05087e-218	Central_Memory_CD4_T_Cells	ATP11A
VAV3.7	1.0505e-222	-1.78871	0.042	0.168	2.74118e-218	Central_Memory_CD4_T_Cells	VAV3
C6orf62.8	2.34269e-222	-1.29149	0.124	0.275	6.11301e-218	Central_Memory_CD4_T_Cells	C6orf62
ANAPC11.3	3.30104e-222	-0.721403	0.376	0.531	8.61374e-218	Central_Memory_CD4_T_Cells	ANAPC11
KCNK6.11	5.66539e-222	-1.77627	0.061	0.195	1.47833e-217	Central_Memory_CD4_T_Cells	KCNK6
MOB3A.8	8.47416e-222	-1.05717	0.181	0.342	2.21125e-217	Central_Memory_CD4_T_Cells	MOB3A
NMT2.1	9.75535e-222	1.1824	0.159	0.068	2.54556e-217	Central_Memory_CD4_T_Cells	NMT2
ZNF703.4	2.89199e-221	-5.55282	0.002	0.102	7.54637e-217	Central_Memory_CD4_T_Cells	ZNF703
MAP3K3.11	4.63011e-221	-0.977693	0.203	0.365	1.20818e-216	Central_Memory_CD4_T_Cells	MAP3K3
ITPRIP.7	6.32994e-221	-1.72664	0.063	0.196	1.65173e-216	Central_Memory_CD4_T_Cells	ITPRIP
PDXK.10	6.05284e-220	-1.225	0.135	0.287	1.57943e-215	Central_Memory_CD4_T_Cells	PDXK
AL499604.2.2	8.68516e-220	1.34183	0.178	0.083	2.26631e-215	Central_Memory_CD4_T_Cells	AL499604.2
NIPAL3.3	1.03728e-219	1.13714	0.185	0.086	2.70669e-215	Central_Memory_CD4_T_Cells	NIPAL3
ADAM19.4	4.39472e-219	1.47198	0.159	0.07	1.14676e-214	Central_Memory_CD4_T_Cells	ADAM19
NRROS.9	5.8442e-219	-1.83828	0.051	0.179	1.52499e-214	Central_Memory_CD4_T_Cells	NRROS
BLVRA.11	2.10328e-218	-1.2423	0.157	0.306	5.48829e-214	Central_Memory_CD4_T_Cells	BLVRA
BAZ2B.9	2.34828e-218	-1.3006	0.095	0.24	6.1276e-214	Central_Memory_CD4_T_Cells	BAZ2B
TK2.9	1.50747e-217	-2.31248	0.029	0.146	3.9336e-213	Central_Memory_CD4_T_Cells	TK2
P2RX7.11	2.21365e-217	-2.44038	0.026	0.141	5.7763e-213	Central_Memory_CD4_T_Cells	P2RX7
CNST.7	2.35562e-217	0.771392	0.343	0.209	6.14674e-213	Central_Memory_CD4_T_Cells	CNST
SASH3.2	2.43006e-217	-0.823418	0.341	0.496	6.34101e-213	Central_Memory_CD4_T_Cells	SASH3
CBLL1.7	4.61905e-217	1.06158	0.258	0.142	1.2053e-212	Central_Memory_CD4_T_Cells	CBLL1
PDE4D.9	1.28838e-216	1.29012	0.201	0.098	3.36189e-212	Central_Memory_CD4_T_Cells	PDE4D
PPA1.6	2.60782e-216	0.662679	0.514	0.372	6.80486e-212	Central_Memory_CD4_T_Cells	PPA1
SOCS2.2	3.58242e-216	1.41397	0.11	0.04	9.34798e-212	Central_Memory_CD4_T_Cells	SOCS2
CKAP4.8	3.71606e-216	-1.62771	0.091	0.23	9.69668e-212	Central_Memory_CD4_T_Cells	CKAP4
MCOLN1.10	6.8856e-216	-2.0075	0.039	0.162	1.79673e-211	Central_Memory_CD4_T_Cells	MCOLN1
LINC02256.4	1.68537e-215	-1.38933	0.09	0.231	4.39781e-211	Central_Memory_CD4_T_Cells	LINC02256
SH2B3.12	3.26993e-215	-1.32097	0.096	0.239	8.53256e-211	Central_Memory_CD4_T_Cells	SH2B3
LGALS3BP.1	2.69979e-214	1.28905	0.152	0.066	7.04484e-210	Central_Memory_CD4_T_Cells	LGALS3BP
PRR13.3	3.68178e-214	-0.759456	0.352	0.506	9.60724e-210	Central_Memory_CD4_T_Cells	PRR13
ATG3.11	4.09784e-214	-0.898829	0.295	0.442	1.06929e-209	Central_Memory_CD4_T_Cells	ATG3
FBXO6.4	6.28251e-214	-2.20349	0.034	0.153	1.63936e-209	Central_Memory_CD4_T_Cells	FBXO6
SHKBP1.4	5.96195e-213	-0.764575	0.36	0.508	1.55571e-208	Central_Memory_CD4_T_Cells	SHKBP1
NAP1L4.7	7.64879e-213	0.636976	0.566	0.422	1.99587e-208	Central_Memory_CD4_T_Cells	NAP1L4
PRF1.13	1.13104e-212	-3.84659	0.122	0.242	2.95134e-208	Central_Memory_CD4_T_Cells	PRF1
TTC7A.8	1.64076e-212	-1.36078	0.098	0.24	4.28141e-208	Central_Memory_CD4_T_Cells	TTC7A
BANK1.8	4.10971e-212	-6.61275	0.003	0.1	1.07239e-207	Central_Memory_CD4_T_Cells	BANK1
CCDC66.7	7.16647e-212	1.04971	0.229	0.12	1.87002e-207	Central_Memory_CD4_T_Cells	CCDC66
CMC1.10	3.67754e-211	-2.07131	0.127	0.265	9.59617e-207	Central_Memory_CD4_T_Cells	CMC1
DENND1A.11	6.70426e-211	-1.58006	0.058	0.187	1.74941e-206	Central_Memory_CD4_T_Cells	DENND1A
PDLIM1.12	6.70748e-211	-3.71416	0.014	0.118	1.75025e-206	Central_Memory_CD4_T_Cells	PDLIM1
ORAI3.6	1.00149e-210	-1.59882	0.065	0.196	2.6133e-206	Central_Memory_CD4_T_Cells	ORAI3
BICD2.5	1.40389e-210	-1.33841	0.093	0.234	3.66331e-206	Central_Memory_CD4_T_Cells	BICD2
GSPT1.2	1.58535e-210	0.81448	0.45	0.315	4.13681e-206	Central_Memory_CD4_T_Cells	GSPT1
MXD3.11	2.18218e-210	-3.29671	0.011	0.113	5.69419e-206	Central_Memory_CD4_T_Cells	MXD3
TSPAN5	1.04104e-209	1.33128	0.12	0.046	2.71649e-205	Central_Memory_CD4_T_Cells	TSPAN5
RHBDD2.7	1.14112e-209	1.08022	0.33	0.207	2.97764e-205	Central_Memory_CD4_T_Cells	RHBDD2
AGO4.9	1.46304e-209	-1.35321	0.082	0.22	3.81767e-205	Central_Memory_CD4_T_Cells	AGO4
ITGAL.9	1.64571e-209	-0.865552	0.291	0.443	4.29431e-205	Central_Memory_CD4_T_Cells	ITGAL
PLAAT3.8	1.10049e-208	-2.00664	0.041	0.16	2.87163e-204	Central_Memory_CD4_T_Cells	PLAAT3
ANKRD36.10	1.58343e-208	1.10957	0.216	0.11	4.1318e-204	Central_Memory_CD4_T_Cells	ANKRD36
PTTG1IP.9	2.1011e-208	-1.03682	0.179	0.334	5.48261e-204	Central_Memory_CD4_T_Cells	PTTG1IP
MAP3K11.11	2.11029e-208	-1.05137	0.178	0.331	5.50659e-204	Central_Memory_CD4_T_Cells	MAP3K11
RNF141.8	6.34402e-208	-1.61507	0.071	0.202	1.65541e-203	Central_Memory_CD4_T_Cells	RNF141
SIPA1.4	7.56471e-208	-0.839303	0.286	0.445	1.97394e-203	Central_Memory_CD4_T_Cells	SIPA1
NLRC3.9	4.72156e-207	0.909914	0.229	0.117	1.23204e-202	Central_Memory_CD4_T_Cells	NLRC3
SGK1.10	7.94234e-207	-2.04134	0.049	0.17	2.07248e-202	Central_Memory_CD4_T_Cells	SGK1
CYC1.3	1.11563e-206	-0.839472	0.269	0.423	2.91112e-202	Central_Memory_CD4_T_Cells	CYC1
FAR1.6	1.30979e-206	-1.28319	0.089	0.228	3.41776e-202	Central_Memory_CD4_T_Cells	FAR1
SRGAP2.12	1.82742e-206	-1.96882	0.032	0.147	4.76848e-202	Central_Memory_CD4_T_Cells	SRGAP2
CD40.9	3.71978e-206	-3.98778	0.008	0.106	9.70638e-202	Central_Memory_CD4_T_Cells	CD40
OGFR.5	7.33845e-206	-0.790587	0.279	0.438	1.91489e-201	Central_Memory_CD4_T_Cells	OGFR
RIPOR1.10	7.5379e-206	-1.57041	0.068	0.198	1.96694e-201	Central_Memory_CD4_T_Cells	RIPOR1
ITPRID2.9	1.83928e-205	-1.81645	0.044	0.164	4.79941e-201	Central_Memory_CD4_T_Cells	ITPRID2
DOCK2.9	2.94592e-205	-0.729622	0.282	0.442	7.68707e-201	Central_Memory_CD4_T_Cells	DOCK2
PCBP2.4	3.06303e-205	-0.660997	0.453	0.586	7.99266e-201	Central_Memory_CD4_T_Cells	PCBP2
SESTD1.10	4.03214e-205	-2.24815	0.02	0.128	1.05215e-200	Central_Memory_CD4_T_Cells	SESTD1
SH2B2.6	9.94883e-205	-4.11897	0.005	0.101	2.59605e-200	Central_Memory_CD4_T_Cells	SH2B2
LAMP2.7	2.05689e-204	-1.11583	0.127	0.274	5.36724e-200	Central_Memory_CD4_T_Cells	LAMP2
ADAM15.11	2.07579e-204	-1.48951	0.084	0.218	5.41657e-200	Central_Memory_CD4_T_Cells	ADAM15
NCF4.7	2.75569e-204	-1.13413	0.149	0.298	7.1907e-200	Central_Memory_CD4_T_Cells	NCF4
LINC02361.1	5.07195e-204	1.38	0.11	0.041	1.32347e-199	Central_Memory_CD4_T_Cells	LINC02361
RAB5C.2	6.51721e-204	-0.814647	0.295	0.448	1.7006e-199	Central_Memory_CD4_T_Cells	RAB5C
MAST3.12	1.7449e-203	-1.55087	0.07	0.199	4.55315e-199	Central_Memory_CD4_T_Cells	MAST3
TMEM154.8	2.63283e-203	-1.14761	0.161	0.309	6.8701e-199	Central_Memory_CD4_T_Cells	TMEM154
SPTSSA.9	4.131e-203	-1.73651	0.052	0.175	1.07794e-198	Central_Memory_CD4_T_Cells	SPTSSA
NFIL3.7	4.82792e-203	-3.00809	0.016	0.118	1.2598e-198	Central_Memory_CD4_T_Cells	NFIL3
ACER3.10	5.62073e-203	-1.80088	0.042	0.161	1.46667e-198	Central_Memory_CD4_T_Cells	ACER3
ARSD.7	1.12444e-202	-3.85344	0.007	0.103	2.93412e-198	Central_Memory_CD4_T_Cells	ARSD
SYNGR2.8	1.37687e-202	-0.807221	0.427	0.542	3.5928e-198	Central_Memory_CD4_T_Cells	SYNGR2
LRMP.5	1.78384e-202	-1.40777	0.085	0.219	4.65474e-198	Central_Memory_CD4_T_Cells	LRMP
CEACAM21.2	2.37505e-202	1.16391	0.154	0.068	6.19746e-198	Central_Memory_CD4_T_Cells	CEACAM21
ANKRD36B.4	3.45205e-202	1.21831	0.166	0.076	9.00777e-198	Central_Memory_CD4_T_Cells	ANKRD36B
RNF181.2	4.86336e-202	-0.730497	0.36	0.503	1.26905e-197	Central_Memory_CD4_T_Cells	RNF181
CLCN7.6	8.0673e-202	-1.42423	0.077	0.209	2.10508e-197	Central_Memory_CD4_T_Cells	CLCN7
CCNH.5	1.93782e-201	0.763961	0.44	0.302	5.05655e-197	Central_Memory_CD4_T_Cells	CCNH
TMEM91.8	2.03794e-201	-2.23713	0.034	0.146	5.3178e-197	Central_Memory_CD4_T_Cells	TMEM91
FAM110A.7	2.1154e-201	-1.6251	0.099	0.233	5.51992e-197	Central_Memory_CD4_T_Cells	FAM110A
AMPD2.10	2.24058e-201	-1.32231	0.115	0.255	5.84658e-197	Central_Memory_CD4_T_Cells	AMPD2
SRA1.4	5.5694e-201	-1.05939	0.165	0.315	1.45328e-196	Central_Memory_CD4_T_Cells	SRA1
FNDC3B.10	7.16279e-201	-1.67085	0.058	0.182	1.86906e-196	Central_Memory_CD4_T_Cells	FNDC3B
AC026979.2.11	1.26056e-200	0.818277	0.333	0.204	3.28931e-196	Central_Memory_CD4_T_Cells	AC026979.2
SRSF8.8	1.42769e-200	0.783556	0.347	0.215	3.72541e-196	Central_Memory_CD4_T_Cells	SRSF8
RRP12.11	3.25918e-200	-1.94411	0.048	0.167	8.5045e-196	Central_Memory_CD4_T_Cells	RRP12
TSEN34.7	3.42799e-200	-1.24393	0.113	0.254	8.94501e-196	Central_Memory_CD4_T_Cells	TSEN34
BNIP3.9	6.31616e-200	1.01393	0.197	0.097	1.64814e-195	Central_Memory_CD4_T_Cells	BNIP3
ACVR1	7.15494e-200	1.58743	0.115	0.046	1.86701e-195	Central_Memory_CD4_T_Cells	ACVR1
HEXB.9	1.75004e-199	-1.13875	0.147	0.291	4.56655e-195	Central_Memory_CD4_T_Cells	HEXB
NOP58.8	3.63935e-199	0.74258	0.441	0.302	9.49652e-195	Central_Memory_CD4_T_Cells	NOP58
EEF1G.10	6.16055e-199	0.826251	0.352	0.224	1.60753e-194	Central_Memory_CD4_T_Cells	EEF1G
PARVB.6	1.12865e-198	-1.81931	0.059	0.183	2.94509e-194	Central_Memory_CD4_T_Cells	PARVB
SQSTM1.5	1.7598e-197	-0.625421	0.579	0.681	4.59201e-193	Central_Memory_CD4_T_Cells	SQSTM1
EAF2.8	3.72267e-197	-2.4718	0.026	0.132	9.71392e-193	Central_Memory_CD4_T_Cells	EAF2
TST.6	3.931e-197	-4.00186	0.007	0.101	1.02575e-192	Central_Memory_CD4_T_Cells	TST
TMEM127.11	7.94407e-197	-1.30872	0.099	0.235	2.07293e-192	Central_Memory_CD4_T_Cells	TMEM127
STAT4.13	1.87663e-196	0.661387	0.306	0.172	4.89688e-192	Central_Memory_CD4_T_Cells	STAT4
RP2.9	6.3699e-196	-1.94481	0.03	0.14	1.66216e-191	Central_Memory_CD4_T_Cells	RP2
CCL5.13	1.00273e-195	-2.4307	0.186	0.31	2.61653e-191	Central_Memory_CD4_T_Cells	CCL5
CST7.13	1.28345e-195	-3.35063	0.148	0.258	3.34904e-191	Central_Memory_CD4_T_Cells	CST7
ATP10D.4	2.15907e-195	-3.02817	0.012	0.11	5.63389e-191	Central_Memory_CD4_T_Cells	ATP10D
MYO1G.9	5.88159e-195	-0.657442	0.469	0.593	1.53474e-190	Central_Memory_CD4_T_Cells	MYO1G
CDH23.10	6.64255e-195	-3.07454	0.013	0.11	1.73331e-190	Central_Memory_CD4_T_Cells	CDH23
SH3TC1.8	2.64697e-194	-1.5429	0.059	0.182	6.90702e-190	Central_Memory_CD4_T_Cells	SH3TC1
CIAO2A.4	4.63726e-194	-0.840706	0.267	0.416	1.21005e-189	Central_Memory_CD4_T_Cells	CIAO2A
INPP5D.2	8.27333e-194	-0.679016	0.273	0.435	2.15884e-189	Central_Memory_CD4_T_Cells	INPP5D
MXD1.6	9.74143e-194	-1.34001	0.096	0.229	2.54193e-189	Central_Memory_CD4_T_Cells	MXD1
EPS8L2.2	1.00758e-193	1.28301	0.112	0.043	2.62917e-189	Central_Memory_CD4_T_Cells	EPS8L2
P2RY10.4	1.12177e-193	0.941483	0.177	0.084	2.92715e-189	Central_Memory_CD4_T_Cells	P2RY10
CXorf21.10	1.62977e-193	-3.33902	0.01	0.104	4.25272e-189	Central_Memory_CD4_T_Cells	CXorf21
ICAM1.8	2.15361e-193	-2.54178	0.024	0.129	5.61964e-189	Central_Memory_CD4_T_Cells	ICAM1
MTHFR.8	2.387e-193	-1.71993	0.05	0.167	6.22864e-189	Central_Memory_CD4_T_Cells	MTHFR
SPG21.5	2.80191e-193	-0.918765	0.235	0.383	7.31129e-189	Central_Memory_CD4_T_Cells	SPG21
ACSL4.8	6.02942e-193	-1.48114	0.069	0.194	1.57332e-188	Central_Memory_CD4_T_Cells	ACSL4
RUNX2.4	7.34084e-193	1.37648	0.153	0.07	1.91552e-188	Central_Memory_CD4_T_Cells	RUNX2
RGL4.4	7.81245e-193	0.924966	0.182	0.087	2.03858e-188	Central_Memory_CD4_T_Cells	RGL4
NCOA1.5	1.06062e-192	-1.24085	0.09	0.222	2.76758e-188	Central_Memory_CD4_T_Cells	NCOA1
SORBS3.10	2.69965e-192	1.12148	0.195	0.099	7.04448e-188	Central_Memory_CD4_T_Cells	SORBS3
TSPAN32.5	3.30673e-192	-1.13009	0.133	0.274	8.62859e-188	Central_Memory_CD4_T_Cells	TSPAN32
DYNLT3.6	4.38476e-192	0.980145	0.226	0.121	1.14416e-187	Central_Memory_CD4_T_Cells	DYNLT3
MTSS1.12	4.53313e-192	-1.54635	0.116	0.245	1.18288e-187	Central_Memory_CD4_T_Cells	MTSS1
NSMCE3.8	5.55064e-192	0.701669	0.37	0.236	1.44838e-187	Central_Memory_CD4_T_Cells	NSMCE3
ABHD5.8	6.12662e-192	-1.77225	0.051	0.167	1.59868e-187	Central_Memory_CD4_T_Cells	ABHD5
OXCT1.5	1.01996e-191	1.11794	0.166	0.078	2.66148e-187	Central_Memory_CD4_T_Cells	OXCT1
DEF8.7	1.30673e-191	-1.48834	0.077	0.203	3.40977e-187	Central_Memory_CD4_T_Cells	DEF8
MPRIP.4	1.76598e-191	1.10604	0.236	0.131	4.60814e-187	Central_Memory_CD4_T_Cells	MPRIP
SH2D1A.12	1.81665e-191	0.719681	0.231	0.119	4.74035e-187	Central_Memory_CD4_T_Cells	SH2D1A
TRIM38.6	8.52859e-191	-0.854384	0.196	0.348	2.22545e-186	Central_Memory_CD4_T_Cells	TRIM38
ERGIC1.3	8.96637e-190	-1.04807	0.15	0.293	2.33969e-185	Central_Memory_CD4_T_Cells	ERGIC1
JMY.8	1.64145e-189	1.08253	0.219	0.117	4.28321e-185	Central_Memory_CD4_T_Cells	JMY
GPCPD1.8	3.33677e-189	-0.810373	0.204	0.358	8.70697e-185	Central_Memory_CD4_T_Cells	GPCPD1
MEF2A.4	3.89074e-189	-1.02613	0.15	0.293	1.01525e-184	Central_Memory_CD4_T_Cells	MEF2A
UBE2J1.5	1.29861e-188	-0.972623	0.236	0.38	3.38859e-184	Central_Memory_CD4_T_Cells	UBE2J1
LINC-PINT.7	2.59197e-188	1.51529	0.183	0.092	6.76348e-184	Central_Memory_CD4_T_Cells	LINC-PINT
PNPLA6.12	6.02653e-188	-1.24596	0.104	0.238	1.57256e-183	Central_Memory_CD4_T_Cells	PNPLA6
LASP1.3	9.40903e-188	-0.911312	0.196	0.346	2.45519e-183	Central_Memory_CD4_T_Cells	LASP1
POLE4.6	9.9759e-188	-0.835032	0.269	0.418	2.60311e-183	Central_Memory_CD4_T_Cells	POLE4
RIOK3.2	1.14183e-187	-0.878307	0.248	0.398	2.97948e-183	Central_Memory_CD4_T_Cells	RIOK3
RARA.12	1.17569e-187	-1.06614	0.18	0.323	3.06785e-183	Central_Memory_CD4_T_Cells	RARA
SCARB2.10	1.97831e-187	-1.3713	0.062	0.184	5.16221e-183	Central_Memory_CD4_T_Cells	SCARB2
TBX21.12	6.34174e-187	-2.59716	0.049	0.157	1.65481e-182	Central_Memory_CD4_T_Cells	TBX21
CTNNBIP1.7	3.54494e-186	-1.74509	0.048	0.162	9.25017e-182	Central_Memory_CD4_T_Cells	CTNNBIP1
RAB10.6	3.67254e-186	-0.871469	0.245	0.391	9.58312e-182	Central_Memory_CD4_T_Cells	RAB10
AC016876.3.9	5.27988e-186	-3.13941	0.011	0.104	1.37773e-181	Central_Memory_CD4_T_Cells	AC016876.3
USP36.2	5.99546e-186	0.97166	0.279	0.166	1.56446e-181	Central_Memory_CD4_T_Cells	USP36
SLC31A1.11	6.99716e-186	-2.58069	0.019	0.117	1.82584e-181	Central_Memory_CD4_T_Cells	SLC31A1
LMAN1.10	7.37003e-186	0.775011	0.313	0.19	1.92314e-181	Central_Memory_CD4_T_Cells	LMAN1
TSPAN33.8	7.8138e-186	-3.13954	0.018	0.115	2.03893e-181	Central_Memory_CD4_T_Cells	TSPAN33
GALT.5	8.64238e-186	1.08423	0.236	0.133	2.25514e-181	Central_Memory_CD4_T_Cells	GALT
ASF1A.8	9.33209e-186	0.996662	0.219	0.118	2.43512e-181	Central_Memory_CD4_T_Cells	ASF1A
PPP1R15A.5	1.51509e-185	-0.683222	0.365	0.506	3.95348e-181	Central_Memory_CD4_T_Cells	PPP1R15A
SUSD1.6	2.47577e-185	-2.13238	0.029	0.133	6.46027e-181	Central_Memory_CD4_T_Cells	SUSD1
GZMA.13	5.85697e-185	-2.51059	0.116	0.229	1.52832e-180	Central_Memory_CD4_T_Cells	GZMA
PLCL1.1	9.95508e-185	1.41032	0.108	0.042	2.59768e-180	Central_Memory_CD4_T_Cells	PLCL1
PLEKHB2.9	1.35506e-184	-0.994804	0.157	0.3	3.5359e-180	Central_Memory_CD4_T_Cells	PLEKHB2
MGST2.12	1.38518e-184	-2.04363	0.028	0.132	3.6145e-180	Central_Memory_CD4_T_Cells	MGST2
ENOSF1.2	1.85209e-184	1.20135	0.166	0.08	4.83283e-180	Central_Memory_CD4_T_Cells	ENOSF1
ADCY7.7	3.21601e-184	-0.952867	0.155	0.299	8.39186e-180	Central_Memory_CD4_T_Cells	ADCY7
DUSP23.9	3.2358e-184	-1.13122	0.129	0.266	8.44351e-180	Central_Memory_CD4_T_Cells	DUSP23
GMIP.4	6.27025e-184	-0.90971	0.2	0.347	1.63616e-179	Central_Memory_CD4_T_Cells	GMIP
CLTC.7	1.93279e-183	-0.83277	0.2	0.348	5.04343e-179	Central_Memory_CD4_T_Cells	CLTC
MAPKAPK3.7	3.33876e-183	-0.972787	0.202	0.343	8.71216e-179	Central_Memory_CD4_T_Cells	MAPKAPK3
NCOR2.8	6.64707e-183	-1.01751	0.135	0.275	1.73449e-178	Central_Memory_CD4_T_Cells	NCOR2
MIR22HG.11	1.40451e-182	-2.2243	0.03	0.132	3.66494e-178	Central_Memory_CD4_T_Cells	MIR22HG
REXO2.10	1.49986e-182	0.90353	0.275	0.163	3.91373e-178	Central_Memory_CD4_T_Cells	REXO2
CYB5R4.4	2.19602e-182	-1.0666	0.128	0.266	5.7303e-178	Central_Memory_CD4_T_Cells	CYB5R4
PNMA1.2	2.80954e-182	1.01851	0.136	0.059	7.33121e-178	Central_Memory_CD4_T_Cells	PNMA1
ANP32A.2	4.08921e-182	-0.604227	0.47	0.592	1.06704e-177	Central_Memory_CD4_T_Cells	ANP32A
EIF4G3.4	3.17178e-181	-1.30777	0.082	0.206	8.27644e-177	Central_Memory_CD4_T_Cells	EIF4G3
ASAP1.10	8.01614e-181	-1.50151	0.068	0.187	2.09173e-176	Central_Memory_CD4_T_Cells	ASAP1
TET3.10	1.11507e-180	-2.59507	0.015	0.109	2.90967e-176	Central_Memory_CD4_T_Cells	TET3
DENND10.11	3.57584e-180	-1.04407	0.188	0.327	9.33079e-176	Central_Memory_CD4_T_Cells	DENND10
URI1.6	6.1715e-180	0.60066	0.495	0.359	1.61039e-175	Central_Memory_CD4_T_Cells	URI1
CISD3.6	1.9355e-179	-1.09044	0.167	0.304	5.0505e-175	Central_Memory_CD4_T_Cells	CISD3
PTPRJ.6	2.08341e-179	-0.961008	0.141	0.282	5.43644e-175	Central_Memory_CD4_T_Cells	PTPRJ
GLTP.6	2.35363e-179	-0.977732	0.183	0.324	6.14155e-175	Central_Memory_CD4_T_Cells	GLTP
NXF1.6	3.34633e-179	-1.10574	0.142	0.279	8.73192e-175	Central_Memory_CD4_T_Cells	NXF1
PFKP.8	7.37069e-179	1.03134	0.207	0.111	1.92331e-174	Central_Memory_CD4_T_Cells	PFKP
UNC119.6	7.73107e-179	-1.01339	0.186	0.326	2.01734e-174	Central_Memory_CD4_T_Cells	UNC119
NINJ1.13	2.02678e-178	-1.07559	0.223	0.357	5.28867e-174	Central_Memory_CD4_T_Cells	NINJ1
GIPC1.1	4.73079e-178	0.985156	0.173	0.085	1.23445e-173	Central_Memory_CD4_T_Cells	GIPC1
BOLA3.7	4.82161e-178	0.905334	0.222	0.12	1.25815e-173	Central_Memory_CD4_T_Cells	BOLA3
GPHN.2	8.90905e-178	1.50706	0.112	0.046	2.32473e-173	Central_Memory_CD4_T_Cells	GPHN
SLC6A6.11	1.26711e-177	-1.3416	0.065	0.183	3.3064e-173	Central_Memory_CD4_T_Cells	SLC6A6
NKIRAS2.7	2.59756e-177	-1.37992	0.078	0.199	6.77808e-173	Central_Memory_CD4_T_Cells	NKIRAS2
GAB2.10	2.80361e-177	-2.02423	0.026	0.126	7.31575e-173	Central_Memory_CD4_T_Cells	GAB2
TRIM25.6	3.47843e-177	-1.5632	0.054	0.167	9.07662e-173	Central_Memory_CD4_T_Cells	TRIM25
KDSR	4.49024e-177	1.06612	0.207	0.112	1.17168e-172	Central_Memory_CD4_T_Cells	KDSR
TAOK3.2	1.26099e-176	-0.634791	0.356	0.502	3.29042e-172	Central_Memory_CD4_T_Cells	TAOK3
DYRK2.10	5.26163e-176	0.860221	0.273	0.161	1.37297e-171	Central_Memory_CD4_T_Cells	DYRK2
MT2A.9	1.4057e-175	-0.885343	0.427	0.543	3.66803e-171	Central_Memory_CD4_T_Cells	MT2A
ADRB2.8	4.33136e-175	-2.53815	0.02	0.113	1.13022e-170	Central_Memory_CD4_T_Cells	ADRB2
NUDT3.4	2.43473e-174	-0.848011	0.201	0.345	6.35319e-170	Central_Memory_CD4_T_Cells	NUDT3
RAP1B.10	6.27432e-174	-0.738422	0.658	0.729	1.63722e-169	Central_Memory_CD4_T_Cells	RAP1B
GYG1.4	9.61778e-174	-1.10968	0.131	0.263	2.50966e-169	Central_Memory_CD4_T_Cells	GYG1
COMMD9.6	1.13271e-173	-1.00225	0.143	0.278	2.9557e-169	Central_Memory_CD4_T_Cells	COMMD9
MICU1.6	1.67414e-173	-1.30416	0.09	0.213	4.36851e-169	Central_Memory_CD4_T_Cells	MICU1
CD8A.13	1.79974e-173	-2.2872	0.044	0.147	4.69625e-169	Central_Memory_CD4_T_Cells	CD8A
SCLT1.6	2.3722e-173	-1.07054	0.103	0.232	6.19002e-169	Central_Memory_CD4_T_Cells	SCLT1
RB1.2	2.96535e-173	-0.738604	0.249	0.397	7.73777e-169	Central_Memory_CD4_T_Cells	RB1
PTGDR.13	7.52319e-173	-2.71782	0.028	0.123	1.9631e-168	Central_Memory_CD4_T_Cells	PTGDR
FUOM.7	2.5088e-172	-1.45168	0.068	0.183	6.54647e-168	Central_Memory_CD4_T_Cells	FUOM
SPOPL.5	3.18483e-172	-1.77485	0.034	0.135	8.3105e-168	Central_Memory_CD4_T_Cells	SPOPL
SFT2D1.3	8.74896e-172	-0.928102	0.16	0.299	2.28295e-167	Central_Memory_CD4_T_Cells	SFT2D1
CR1.7	1.7267e-171	-1.51171	0.043	0.148	4.50565e-167	Central_Memory_CD4_T_Cells	CR1
STING1.6	2.08868e-171	0.635954	0.447	0.317	5.4502e-167	Central_Memory_CD4_T_Cells	STING1
LATS2.5	2.56515e-170	-2.71318	0.013	0.1	6.69351e-166	Central_Memory_CD4_T_Cells	LATS2
Z84492.1.1	2.9392e-170	1.24688	0.103	0.04	7.66954e-166	Central_Memory_CD4_T_Cells	Z84492.1
LAMTOR5.1	3.31837e-170	-0.695695	0.334	0.473	8.65896e-166	Central_Memory_CD4_T_Cells	LAMTOR5
AKR1A1.5	5.1755e-170	-0.818789	0.234	0.375	1.3505e-165	Central_Memory_CD4_T_Cells	AKR1A1
JAK3.5	9.15784e-170	0.731619	0.384	0.261	2.38965e-165	Central_Memory_CD4_T_Cells	JAK3
TRAPPC5.7	1.06338e-169	-1.0161	0.159	0.294	2.77478e-165	Central_Memory_CD4_T_Cells	TRAPPC5
HEBP1.9	1.43713e-169	-1.23406	0.092	0.215	3.75005e-165	Central_Memory_CD4_T_Cells	HEBP1
MEI1.10	1.63873e-169	0.904072	0.212	0.114	4.2761e-165	Central_Memory_CD4_T_Cells	MEI1
TSPAN3.9	2.67441e-169	-1.66669	0.069	0.181	6.9786e-165	Central_Memory_CD4_T_Cells	TSPAN3
TUT4.10	3.01054e-169	0.782787	0.343	0.221	7.8557e-165	Central_Memory_CD4_T_Cells	TUT4
ERCC1.5	3.01535e-169	-0.992642	0.152	0.285	7.86826e-165	Central_Memory_CD4_T_Cells	ERCC1
PHACTR2.4	3.51615e-169	0.888126	0.32	0.208	9.17504e-165	Central_Memory_CD4_T_Cells	PHACTR2
JARID2.4	4.6378e-169	-1.00051	0.129	0.261	1.21019e-164	Central_Memory_CD4_T_Cells	JARID2
BANF1	4.66975e-169	-0.667803	0.344	0.483	1.21853e-164	Central_Memory_CD4_T_Cells	BANF1
RC3H1.3	8.63266e-169	-0.670503	0.3	0.446	2.25261e-164	Central_Memory_CD4_T_Cells	RC3H1
TRDC.5	1.19119e-168	-3.21032	0.014	0.101	3.1083e-164	Central_Memory_CD4_T_Cells	TRDC
DENND6B.10	1.22338e-168	-2.18376	0.025	0.12	3.19229e-164	Central_Memory_CD4_T_Cells	DENND6B
SERTAD3.7	2.38459e-168	-1.78073	0.04	0.142	6.22235e-164	Central_Memory_CD4_T_Cells	SERTAD3
TMBIM4.4	2.84702e-168	-0.89232	0.177	0.315	7.42902e-164	Central_Memory_CD4_T_Cells	TMBIM4
LAPTM4A.4	3.43441e-168	-0.752699	0.291	0.428	8.96174e-164	Central_Memory_CD4_T_Cells	LAPTM4A
FAM120A.8	8.05757e-168	-0.77196	0.247	0.389	2.10254e-163	Central_Memory_CD4_T_Cells	FAM120A
DIAPH2.8	1.35261e-167	-1.16073	0.095	0.218	3.52951e-163	Central_Memory_CD4_T_Cells	DIAPH2
TMEM243.11	1.60247e-167	0.615305	0.438	0.308	4.18149e-163	Central_Memory_CD4_T_Cells	TMEM243
MATK.12	3.63771e-167	-2.17003	0.089	0.196	9.49225e-163	Central_Memory_CD4_T_Cells	MATK
CCDC50.7	3.9909e-167	-1.93015	0.043	0.146	1.04139e-162	Central_Memory_CD4_T_Cells	CCDC50
HIPK3.10	4.4749e-167	-0.92919	0.155	0.29	1.16768e-162	Central_Memory_CD4_T_Cells	HIPK3
FOXO1.9	5.92278e-167	0.774972	0.293	0.179	1.54549e-162	Central_Memory_CD4_T_Cells	FOXO1
CHMP7.11	1.49631e-166	0.829681	0.271	0.163	3.90447e-162	Central_Memory_CD4_T_Cells	CHMP7
TACC1.5	2.1505e-166	-0.774089	0.251	0.392	5.61151e-162	Central_Memory_CD4_T_Cells	TACC1
PKN1.7	2.17643e-166	-0.654209	0.434	0.555	5.67918e-162	Central_Memory_CD4_T_Cells	PKN1
ISYNA1.1	2.1922e-166	1.12455	0.129	0.057	5.72033e-162	Central_Memory_CD4_T_Cells	ISYNA1
EVI2A.10	4.85583e-165	-1.07256	0.146	0.275	1.26708e-160	Central_Memory_CD4_T_Cells	EVI2A
TOR2A.5	5.00451e-165	-1.36769	0.077	0.192	1.30588e-160	Central_Memory_CD4_T_Cells	TOR2A
ANXA2R.11	5.08093e-165	0.721615	0.275	0.162	1.32582e-160	Central_Memory_CD4_T_Cells	ANXA2R
ECHDC2.9	1.02367e-164	0.986041	0.183	0.095	2.67116e-160	Central_Memory_CD4_T_Cells	ECHDC2
ADAM10.4	1.04541e-164	-0.669044	0.226	0.371	2.7279e-160	Central_Memory_CD4_T_Cells	ADAM10
WWP1.3	1.32866e-164	0.921024	0.277	0.171	3.46701e-160	Central_Memory_CD4_T_Cells	WWP1
DNAJB9.8	1.58972e-164	1.03288	0.199	0.107	4.14821e-160	Central_Memory_CD4_T_Cells	DNAJB9
ATF4.6	1.6126e-164	-0.769376	0.286	0.423	4.20791e-160	Central_Memory_CD4_T_Cells	ATF4
FEZ2.7	1.78664e-164	-1.28988	0.067	0.179	4.66205e-160	Central_Memory_CD4_T_Cells	FEZ2
TMEM14A.3	3.10676e-164	1.15771	0.118	0.051	8.10677e-160	Central_Memory_CD4_T_Cells	TMEM14A
MORC2	1.14789e-163	1.36469	0.107	0.044	2.9953e-159	Central_Memory_CD4_T_Cells	MORC2
METTL9.10	2.48303e-163	-0.771942	0.385	0.498	6.47921e-159	Central_Memory_CD4_T_Cells	METTL9
LPAR6.7	2.86319e-163	1.00823	0.314	0.208	7.47122e-159	Central_Memory_CD4_T_Cells	LPAR6
CARS2.4	3.6305e-163	-0.920981	0.183	0.318	9.47342e-159	Central_Memory_CD4_T_Cells	CARS2
SFT2D2.5	4.58144e-163	-0.978097	0.129	0.258	1.19548e-158	Central_Memory_CD4_T_Cells	SFT2D2
LIX1L.7	8.83715e-163	0.838887	0.266	0.16	2.30597e-158	Central_Memory_CD4_T_Cells	LIX1L
RRAS.8	1.17593e-162	-1.45886	0.1	0.217	3.06847e-158	Central_Memory_CD4_T_Cells	RRAS
RILP.9	1.47594e-162	-2.69024	0.016	0.101	3.85132e-158	Central_Memory_CD4_T_Cells	RILP
DOK1.4	1.55905e-162	-1.36348	0.068	0.18	4.06817e-158	Central_Memory_CD4_T_Cells	DOK1
CLPP.6	1.73418e-161	0.677646	0.392	0.273	4.52516e-157	Central_Memory_CD4_T_Cells	CLPP
ARHGAP5.6	2.02753e-161	1.19515	0.167	0.085	5.29064e-157	Central_Memory_CD4_T_Cells	ARHGAP5
SLC12A9.11	5.54742e-161	-1.08292	0.116	0.241	1.44754e-156	Central_Memory_CD4_T_Cells	SLC12A9
PXK.4	1.35457e-160	-1.28641	0.078	0.192	3.53461e-156	Central_Memory_CD4_T_Cells	PXK
ADSL.1	1.40283e-160	0.799073	0.324	0.215	3.66055e-156	Central_Memory_CD4_T_Cells	ADSL
GATAD1.2	1.787e-160	-1.21654	0.08	0.195	4.66301e-156	Central_Memory_CD4_T_Cells	GATAD1
PLEC.12	2.11402e-160	-0.831754	0.284	0.415	5.51631e-156	Central_Memory_CD4_T_Cells	PLEC
ABHD2.5	2.22179e-160	-1.13857	0.104	0.225	5.79753e-156	Central_Memory_CD4_T_Cells	ABHD2
FUCA2.11	3.04065e-160	-1.45846	0.054	0.16	7.93427e-156	Central_Memory_CD4_T_Cells	FUCA2
NFKBID.6	3.38099e-160	-1.87969	0.038	0.135	8.82237e-156	Central_Memory_CD4_T_Cells	NFKBID
MALT1.3	4.03517e-160	0.840243	0.366	0.254	1.05294e-155	Central_Memory_CD4_T_Cells	MALT1
MED13L.8	4.07904e-160	-0.721942	0.21	0.351	1.06438e-155	Central_Memory_CD4_T_Cells	MED13L
ZFYVE16.7	1.13503e-159	-1.4277	0.05	0.154	2.96174e-155	Central_Memory_CD4_T_Cells	ZFYVE16
SOCS3.8	1.17176e-159	1.05811	0.206	0.115	3.05759e-155	Central_Memory_CD4_T_Cells	SOCS3
ZNF516.7	1.59983e-159	-2.09217	0.028	0.12	4.17461e-155	Central_Memory_CD4_T_Cells	ZNF516
ORMDL3.9	2.01358e-159	0.674282	0.274	0.162	5.25423e-155	Central_Memory_CD4_T_Cells	ORMDL3
KDM6B.9	1.62131e-158	-1.15361	0.127	0.251	4.23066e-154	Central_Memory_CD4_T_Cells	KDM6B
HMCES.11	2.25042e-158	0.78133	0.26	0.154	5.87225e-154	Central_Memory_CD4_T_Cells	HMCES
CD79A.12	2.49924e-158	-4.72254	0.023	0.108	6.52153e-154	Central_Memory_CD4_T_Cells	CD79A
STRN4.6	2.76727e-158	-1.27345	0.084	0.199	7.2209e-154	Central_Memory_CD4_T_Cells	STRN4
ZMIZ1.11	3.72126e-158	-1.0549	0.101	0.222	9.71026e-154	Central_Memory_CD4_T_Cells	ZMIZ1
GALK1.9	4.49757e-158	-1.3158	0.074	0.185	1.1736e-153	Central_Memory_CD4_T_Cells	GALK1
GALNT1.2	1.0485e-157	-1.09903	0.102	0.221	2.73596e-153	Central_Memory_CD4_T_Cells	GALNT1
RUFY3.7	4.30391e-157	-1.30388	0.059	0.166	1.12306e-152	Central_Memory_CD4_T_Cells	RUFY3
CHMP4B.3	2.91626e-156	-0.85845	0.197	0.331	7.6097e-152	Central_Memory_CD4_T_Cells	CHMP4B
TUBA1A.8	3.54846e-156	-0.702305	0.517	0.604	9.25935e-152	Central_Memory_CD4_T_Cells	TUBA1A
OS9.4	4.74206e-156	-0.63984	0.334	0.47	1.23739e-151	Central_Memory_CD4_T_Cells	OS9
ZNF331.6	7.81461e-156	1.0083	0.176	0.092	2.03914e-151	Central_Memory_CD4_T_Cells	ZNF331
DENND4B.7	3.2321e-155	-0.981636	0.128	0.252	8.43383e-151	Central_Memory_CD4_T_Cells	DENND4B
DNAJC4.4	6.42634e-155	-0.836708	0.214	0.347	1.67689e-150	Central_Memory_CD4_T_Cells	DNAJC4
LSM10.2	1.53971e-154	-0.772368	0.24	0.375	4.01772e-150	Central_Memory_CD4_T_Cells	LSM10
NCOA7.6	1.94476e-154	0.818357	0.3	0.192	5.07467e-150	Central_Memory_CD4_T_Cells	NCOA7
LEPROT.7	1.9785e-154	-1.10387	0.109	0.229	5.16269e-150	Central_Memory_CD4_T_Cells	LEPROT
LPIN2.6	2.31474e-154	0.860603	0.311	0.203	6.04008e-150	Central_Memory_CD4_T_Cells	LPIN2
SAP30.9	4.55224e-154	-1.51475	0.065	0.17	1.18786e-149	Central_Memory_CD4_T_Cells	SAP30
REL.5	6.24393e-154	-0.632343	0.328	0.467	1.62929e-149	Central_Memory_CD4_T_Cells	REL
GORASP2.7	8.00151e-154	0.680079	0.369	0.252	2.08791e-149	Central_Memory_CD4_T_Cells	GORASP2
SNHG12.11	8.51612e-154	0.83494	0.246	0.146	2.2222e-149	Central_Memory_CD4_T_Cells	SNHG12
CKLF.9	1.25219e-153	-0.798502	0.261	0.392	3.26748e-149	Central_Memory_CD4_T_Cells	CKLF
DSE.7	1.34275e-153	-1.47909	0.056	0.159	3.50378e-149	Central_Memory_CD4_T_Cells	DSE
TNFAIP8L2.12	2.53429e-153	-1.10375	0.102	0.219	6.61298e-149	Central_Memory_CD4_T_Cells	TNFAIP8L2
ZSWIM6.8	9.09214e-153	-1.07438	0.087	0.201	2.3725e-148	Central_Memory_CD4_T_Cells	ZSWIM6
RCC2.5	1.47261e-152	-1.20529	0.074	0.183	3.84263e-148	Central_Memory_CD4_T_Cells	RCC2
TLE3.7	3.30564e-152	-1.23165	0.088	0.201	8.62573e-148	Central_Memory_CD4_T_Cells	TLE3
PDE4A.3	6.67413e-152	-2.37411	0.017	0.1	1.74155e-147	Central_Memory_CD4_T_Cells	PDE4A
MSRB2.8	2.89764e-151	-1.51139	0.061	0.164	7.5611e-147	Central_Memory_CD4_T_Cells	MSRB2
GNA15.12	3.10187e-151	-1.59708	0.04	0.135	8.09402e-147	Central_Memory_CD4_T_Cells	GNA15
SYNJ2	7.74104e-151	1.2291	0.115	0.051	2.01995e-146	Central_Memory_CD4_T_Cells	SYNJ2
RSBN1.4	9.78178e-151	0.679542	0.361	0.245	2.55246e-146	Central_Memory_CD4_T_Cells	RSBN1
TRAF5.11	1.16204e-150	0.845039	0.198	0.107	3.03222e-146	Central_Memory_CD4_T_Cells	TRAF5
NOTCH1.8	2.50763e-150	-1.71202	0.043	0.137	6.54342e-146	Central_Memory_CD4_T_Cells	NOTCH1
PLD3.10	3.43199e-150	-0.859187	0.234	0.36	8.95542e-146	Central_Memory_CD4_T_Cells	PLD3
STARD3NL.3	6.15591e-150	-1.22476	0.107	0.222	1.60632e-145	Central_Memory_CD4_T_Cells	STARD3NL
ARF3.7	6.96076e-150	-1.01332	0.138	0.261	1.81634e-145	Central_Memory_CD4_T_Cells	ARF3
LPCAT4.7	7.00099e-150	1.05788	0.176	0.094	1.82684e-145	Central_Memory_CD4_T_Cells	LPCAT4
TRMT1.7	8.59084e-150	-0.885	0.219	0.346	2.24169e-145	Central_Memory_CD4_T_Cells	TRMT1
PHTF2.7	2.17822e-149	1.01728	0.237	0.143	5.68384e-145	Central_Memory_CD4_T_Cells	PHTF2
SLC43A3.11	2.7007e-149	-1.94414	0.028	0.116	7.0472e-145	Central_Memory_CD4_T_Cells	SLC43A3
NDUFS6.3	3.70565e-149	-0.603689	0.378	0.503	9.66951e-145	Central_Memory_CD4_T_Cells	NDUFS6
SPG11.2	6.01634e-149	-0.897629	0.133	0.257	1.5699e-144	Central_Memory_CD4_T_Cells	SPG11
SIRT2.3	7.33299e-149	-1.05123	0.136	0.256	1.91347e-144	Central_Memory_CD4_T_Cells	SIRT2
PHC2.7	1.40547e-148	-1.00343	0.163	0.286	3.66742e-144	Central_Memory_CD4_T_Cells	PHC2
MAPK14.7	1.62706e-148	-0.992482	0.122	0.242	4.24565e-144	Central_Memory_CD4_T_Cells	MAPK14
TUT7.6	1.80488e-148	-0.876803	0.151	0.276	4.70966e-144	Central_Memory_CD4_T_Cells	TUT7
PDE7A.10	1.97213e-148	0.691061	0.365	0.246	5.14608e-144	Central_Memory_CD4_T_Cells	PDE7A
DOK2.8	2.77475e-148	-0.687908	0.402	0.509	7.24042e-144	Central_Memory_CD4_T_Cells	DOK2
SHOC2.1	4.82625e-148	-0.735323	0.244	0.378	1.25936e-143	Central_Memory_CD4_T_Cells	SHOC2
KDM4B.6	8.0696e-148	-1.08382	0.095	0.207	2.10568e-143	Central_Memory_CD4_T_Cells	KDM4B
ESYT2.9	1.31466e-147	0.74411	0.374	0.262	3.43047e-143	Central_Memory_CD4_T_Cells	ESYT2
AKTIP.1	1.34097e-147	0.970267	0.162	0.083	3.49914e-143	Central_Memory_CD4_T_Cells	AKTIP
ASXL1.9	1.37027e-147	0.672971	0.396	0.279	3.57559e-143	Central_Memory_CD4_T_Cells	ASXL1
ETV6.9	1.42705e-147	-0.776753	0.25	0.38	3.72374e-143	Central_Memory_CD4_T_Cells	ETV6
HACD4.8	1.90372e-147	-0.764437	0.245	0.376	4.96756e-143	Central_Memory_CD4_T_Cells	HACD4
EP300.6	2.22863e-147	-0.73895	0.175	0.306	5.81538e-143	Central_Memory_CD4_T_Cells	EP300
DPEP2.7	3.9172e-147	-0.908768	0.16	0.285	1.02215e-142	Central_Memory_CD4_T_Cells	DPEP2
EPN1.4	4.10635e-147	-0.780063	0.219	0.349	1.07151e-142	Central_Memory_CD4_T_Cells	EPN1
AC073111.4.5	8.01824e-147	1.06994	0.122	0.056	2.09228e-142	Central_Memory_CD4_T_Cells	AC073111.4
LIMK1.4	1.21737e-146	-1.61993	0.044	0.138	3.1766e-142	Central_Memory_CD4_T_Cells	LIMK1
HEXA.7	2.32712e-146	-1.11922	0.097	0.209	6.07239e-142	Central_Memory_CD4_T_Cells	HEXA
H2AJ.6	2.46073e-146	-0.836892	0.21	0.34	6.42104e-142	Central_Memory_CD4_T_Cells	H2AJ
USF2.3	8.81641e-146	-0.831659	0.195	0.324	2.30055e-141	Central_Memory_CD4_T_Cells	USF2
LTBP3.8	1.02106e-145	0.800429	0.241	0.143	2.66436e-141	Central_Memory_CD4_T_Cells	LTBP3
ZNHIT1.3	1.05107e-145	-0.610202	0.372	0.498	2.74266e-141	Central_Memory_CD4_T_Cells	ZNHIT1
STK40.3	1.20954e-145	-1.109	0.101	0.214	3.15617e-141	Central_Memory_CD4_T_Cells	STK40
SGTB.6	4.53588e-145	0.936549	0.229	0.137	1.18359e-140	Central_Memory_CD4_T_Cells	SGTB
IRF7.5	5.26118e-145	-1.12618	0.182	0.307	1.37285e-140	Central_Memory_CD4_T_Cells	IRF7
CHD9.5	1.37302e-144	-0.866924	0.15	0.274	3.58277e-140	Central_Memory_CD4_T_Cells	CHD9
LMO4.6	1.45219e-144	-0.884411	0.162	0.287	3.78935e-140	Central_Memory_CD4_T_Cells	LMO4
LFNG.7	2.23843e-144	-0.643344	0.286	0.421	5.84097e-140	Central_Memory_CD4_T_Cells	LFNG
CHRM3-AS2.1	9.605e-144	1.31106	0.166	0.061	2.50633e-139	Central_Memory_CD4_T_Cells	CHRM3-AS2
CASP4.3	1.40574e-143	-0.656945	0.344	0.469	3.66813e-139	Central_Memory_CD4_T_Cells	CASP4
ARID1A.5	3.39377e-143	-0.687412	0.229	0.361	8.85569e-139	Central_Memory_CD4_T_Cells	ARID1A
NDUFV3.9	7.61351e-143	-0.88445	0.147	0.27	1.98667e-138	Central_Memory_CD4_T_Cells	NDUFV3
MTMR14.2	2.20577e-142	-0.769121	0.211	0.34	5.75575e-138	Central_Memory_CD4_T_Cells	MTMR14
AGAP2	2.32978e-142	1.03826	0.143	0.071	6.07933e-138	Central_Memory_CD4_T_Cells	AGAP2
E2F3.6	2.35817e-142	-1.38138	0.047	0.142	6.15341e-138	Central_Memory_CD4_T_Cells	E2F3
ORAI2.7	3.81359e-142	-1.16981	0.111	0.222	9.95119e-138	Central_Memory_CD4_T_Cells	ORAI2
ACTN1.9	3.85548e-142	-1.13089	0.175	0.295	1.00605e-137	Central_Memory_CD4_T_Cells	ACTN1
SLC1A5.8	1.27948e-141	-1.39406	0.059	0.157	3.33867e-137	Central_Memory_CD4_T_Cells	SLC1A5
SLC27A1.7	1.28556e-141	-2.19832	0.022	0.103	3.35453e-137	Central_Memory_CD4_T_Cells	SLC27A1
DGKD.5	1.4987e-141	-0.894507	0.14	0.259	3.91071e-137	Central_Memory_CD4_T_Cells	DGKD
CD151.6	1.84674e-141	-1.14896	0.111	0.223	4.81887e-137	Central_Memory_CD4_T_Cells	CD151
TNFSF10.13	3.24727e-141	-0.848999	0.287	0.406	8.47341e-137	Central_Memory_CD4_T_Cells	TNFSF10
STAMBPL1.3	5.11558e-141	1.25421	0.112	0.05	1.33486e-136	Central_Memory_CD4_T_Cells	STAMBPL1
TRIM44.4	6.46024e-141	-0.750109	0.194	0.323	1.68573e-136	Central_Memory_CD4_T_Cells	TRIM44
MIR4435-2HG.6	8.92012e-141	-1.12369	0.065	0.166	2.32762e-136	Central_Memory_CD4_T_Cells	MIR4435-2HG
SNX30.12	4.20985e-140	-1.81976	0.026	0.109	1.09852e-135	Central_Memory_CD4_T_Cells	SNX30
NCKAP5L.7	4.6089e-140	-2.104	0.02	0.1	1.20265e-135	Central_Memory_CD4_T_Cells	NCKAP5L
RRP1B.6	9.66793e-140	0.774697	0.283	0.181	2.52275e-135	Central_Memory_CD4_T_Cells	RRP1B
RPS6KA1.4	1.08607e-139	-0.734728	0.259	0.386	2.83399e-135	Central_Memory_CD4_T_Cells	RPS6KA1
SNHG1.9	1.92242e-139	0.689702	0.367	0.257	5.01636e-135	Central_Memory_CD4_T_Cells	SNHG1
PHPT1.6	2.11222e-139	-0.715794	0.232	0.361	5.51164e-135	Central_Memory_CD4_T_Cells	PHPT1
PDE4DIP.5	2.63461e-139	1.0286	0.209	0.124	6.87475e-135	Central_Memory_CD4_T_Cells	PDE4DIP
FBXO32.2	2.7025e-139	1.0019	0.141	0.07	7.05189e-135	Central_Memory_CD4_T_Cells	FBXO32
RNF13.3	3.59793e-139	-0.776375	0.193	0.32	9.38845e-135	Central_Memory_CD4_T_Cells	RNF13
APMAP.11	4.58687e-139	-1.34087	0.193	0.302	1.1969e-134	Central_Memory_CD4_T_Cells	APMAP
ZNF101.3	4.73189e-139	1.02481	0.167	0.089	1.23474e-134	Central_Memory_CD4_T_Cells	ZNF101
GAB3.4	5.5099e-139	-1.39329	0.051	0.145	1.43775e-134	Central_Memory_CD4_T_Cells	GAB3
DLEU2.7	1.43225e-138	-1.00084	0.087	0.195	3.73731e-134	Central_Memory_CD4_T_Cells	DLEU2
SERPINB8.10	1.51526e-138	-1.92764	0.025	0.107	3.95392e-134	Central_Memory_CD4_T_Cells	SERPINB8
DNAJC9.8	1.72949e-138	0.878611	0.181	0.098	4.51293e-134	Central_Memory_CD4_T_Cells	DNAJC9
GOLGA8A.2	1.86077e-138	1.1837	0.118	0.054	4.85549e-134	Central_Memory_CD4_T_Cells	GOLGA8A
FAM91A1.8	2.51155e-138	-1.1346	0.068	0.17	6.55364e-134	Central_Memory_CD4_T_Cells	FAM91A1
ADPGK.5	4.42996e-138	-0.78228	0.185	0.311	1.15595e-133	Central_Memory_CD4_T_Cells	ADPGK
ASL.4	5.91003e-138	-1.34281	0.056	0.151	1.54216e-133	Central_Memory_CD4_T_Cells	ASL
ELF4.8	7.94741e-138	-1.20253	0.075	0.177	2.0738e-133	Central_Memory_CD4_T_Cells	ELF4
BTG3.1	8.89713e-138	1.1258	0.147	0.075	2.32162e-133	Central_Memory_CD4_T_Cells	BTG3
CEP68.3	1.01991e-137	1.11136	0.143	0.073	2.66136e-133	Central_Memory_CD4_T_Cells	CEP68
ERICH1.3	1.30832e-137	-0.669426	0.257	0.389	3.41392e-133	Central_Memory_CD4_T_Cells	ERICH1
VTI1B.2	1.38514e-137	-0.738812	0.235	0.362	3.6144e-133	Central_Memory_CD4_T_Cells	VTI1B
ADAM17.5	1.46289e-137	-1.02312	0.095	0.204	3.81725e-133	Central_Memory_CD4_T_Cells	ADAM17
CPD.7	2.79178e-137	-1.11129	0.094	0.2	7.28488e-133	Central_Memory_CD4_T_Cells	CPD
CPEB4.7	3.03292e-137	-1.39164	0.05	0.143	7.9141e-133	Central_Memory_CD4_T_Cells	CPEB4
SNAP29.6	3.52731e-137	-0.970733	0.121	0.235	9.20417e-133	Central_Memory_CD4_T_Cells	SNAP29
RBL1.2	9.91807e-137	1.11131	0.135	0.067	2.58802e-132	Central_Memory_CD4_T_Cells	RBL1
SNAP23.2	1.95971e-136	-0.799787	0.24	0.367	5.11366e-132	Central_Memory_CD4_T_Cells	SNAP23
MLXIP.7	2.70657e-136	-0.94122	0.136	0.252	7.06252e-132	Central_Memory_CD4_T_Cells	MLXIP
BORCS5.4	2.86321e-136	1.21151	0.185	0.105	7.47126e-132	Central_Memory_CD4_T_Cells	BORCS5
AMMECR1	4.71508e-136	1.15335	0.133	0.066	1.23035e-131	Central_Memory_CD4_T_Cells	AMMECR1
JOSD2.8	6.0533e-136	-0.942095	0.145	0.261	1.57955e-131	Central_Memory_CD4_T_Cells	JOSD2
FLII.7	7.73348e-136	-0.699594	0.247	0.374	2.01798e-131	Central_Memory_CD4_T_Cells	FLII
APOBEC3C.3	1.04639e-135	-1.01696	0.137	0.25	2.73045e-131	Central_Memory_CD4_T_Cells	APOBEC3C
NAAA.9	1.18588e-135	-0.809525	0.299	0.412	3.09444e-131	Central_Memory_CD4_T_Cells	NAAA
EIF6.1	1.71271e-135	-0.716732	0.234	0.361	4.46916e-131	Central_Memory_CD4_T_Cells	EIF6
BRI3BP.8	2.46691e-135	-1.48103	0.046	0.137	6.43716e-131	Central_Memory_CD4_T_Cells	BRI3BP
TTC9.4	2.58622e-135	0.945492	0.155	0.081	6.74847e-131	Central_Memory_CD4_T_Cells	TTC9
TRIM8.5	2.69201e-135	-0.643142	0.256	0.384	7.02452e-131	Central_Memory_CD4_T_Cells	TRIM8
HOOK3.7	3.25924e-135	-0.659333	0.197	0.326	8.50465e-131	Central_Memory_CD4_T_Cells	HOOK3
SLC7A6.7	4.35843e-135	0.917288	0.22	0.131	1.13729e-130	Central_Memory_CD4_T_Cells	SLC7A6
ACAA1.5	4.94687e-135	-0.691974	0.259	0.383	1.29084e-130	Central_Memory_CD4_T_Cells	ACAA1
SNF8.2	1.83079e-134	-0.708549	0.242	0.368	4.77727e-130	Central_Memory_CD4_T_Cells	SNF8
IPMK.5	2.46193e-134	-1.21389	0.051	0.144	6.42417e-130	Central_Memory_CD4_T_Cells	IPMK
IGF2R.9	2.57422e-134	-0.69436	0.242	0.366	6.71717e-130	Central_Memory_CD4_T_Cells	IGF2R
TPM4.4	3.34567e-134	-0.856714	0.338	0.46	8.73018e-130	Central_Memory_CD4_T_Cells	TPM4
GSE1.4	3.80819e-134	-1.3512	0.049	0.141	9.9371e-130	Central_Memory_CD4_T_Cells	GSE1
MIEN1.1	1.00918e-133	-0.659218	0.288	0.414	2.63335e-129	Central_Memory_CD4_T_Cells	MIEN1
MXI1.3	1.30292e-133	0.851133	0.24	0.149	3.39985e-129	Central_Memory_CD4_T_Cells	MXI1
IFI35.5	1.98836e-133	-0.833431	0.16	0.279	5.18844e-129	Central_Memory_CD4_T_Cells	IFI35
ABR.11	2.63788e-133	-0.936224	0.105	0.215	6.88329e-129	Central_Memory_CD4_T_Cells	ABR
SIGMAR1.4	3.29381e-133	0.897005	0.209	0.123	8.59487e-129	Central_Memory_CD4_T_Cells	SIGMAR1
TOLLIP.7	4.17211e-133	-0.988801	0.125	0.237	1.08867e-128	Central_Memory_CD4_T_Cells	TOLLIP
LPGAT1.5	8.29924e-133	-0.699536	0.173	0.296	2.1656e-128	Central_Memory_CD4_T_Cells	LPGAT1
MICAL2.11	8.77842e-133	-1.4908	0.042	0.129	2.29064e-128	Central_Memory_CD4_T_Cells	MICAL2
MAPKAPK5-AS1.4	1.15059e-132	0.678082	0.331	0.226	3.00236e-128	Central_Memory_CD4_T_Cells	MAPKAPK5-AS1
NBDY.6	1.18071e-132	0.629713	0.383	0.276	3.08094e-128	Central_Memory_CD4_T_Cells	NBDY
USP32.10	2.28898e-132	-1.28411	0.055	0.148	5.97287e-128	Central_Memory_CD4_T_Cells	USP32
VCL.4	2.66317e-132	-1.11669	0.15	0.267	6.94928e-128	Central_Memory_CD4_T_Cells	VCL
VAMP5.10	2.98688e-132	-0.899801	0.307	0.413	7.79397e-128	Central_Memory_CD4_T_Cells	VAMP5
CDK6.10	3.86101e-132	0.953133	0.209	0.123	1.00749e-127	Central_Memory_CD4_T_Cells	CDK6
AFF3.12	4.81219e-132	-2.6694	0.03	0.109	1.25569e-127	Central_Memory_CD4_T_Cells	AFF3
USP28.12	1.71351e-131	-2.08502	0.028	0.106	4.47122e-127	Central_Memory_CD4_T_Cells	USP28
ZBTB16.8	3.06927e-131	-1.67423	0.05	0.137	8.00896e-127	Central_Memory_CD4_T_Cells	ZBTB16
KLF11.9	6.18547e-131	-1.27961	0.05	0.141	1.61404e-126	Central_Memory_CD4_T_Cells	KLF11
EIF4E2.5	8.41125e-131	-0.669466	0.239	0.365	2.19483e-126	Central_Memory_CD4_T_Cells	EIF4E2
SLIRP.5	2.31096e-129	-0.626739	0.31	0.432	6.03022e-125	Central_Memory_CD4_T_Cells	SLIRP
CHMP2A.3	2.87923e-129	-0.623884	0.327	0.447	7.51307e-125	Central_Memory_CD4_T_Cells	CHMP2A
NR1D2.5	2.97476e-129	0.854182	0.284	0.188	7.76235e-125	Central_Memory_CD4_T_Cells	NR1D2
RAB8A.2	3.66569e-129	-0.724198	0.255	0.376	9.56525e-125	Central_Memory_CD4_T_Cells	RAB8A
IKBIP.2	3.80662e-129	-1.22085	0.066	0.161	9.93299e-125	Central_Memory_CD4_T_Cells	IKBIP
TMEM106B.8	1.29502e-128	0.741253	0.249	0.155	3.37924e-124	Central_Memory_CD4_T_Cells	TMEM106B
ZBTB20.11	1.33758e-128	0.841218	0.274	0.177	3.49027e-124	Central_Memory_CD4_T_Cells	ZBTB20
IDH1.8	1.72623e-128	-1.72627	0.029	0.108	4.50442e-124	Central_Memory_CD4_T_Cells	IDH1
GUSB.6	3.97863e-128	-0.812754	0.166	0.283	1.03818e-123	Central_Memory_CD4_T_Cells	GUSB
HDLBP.11	5.96069e-128	-0.764195	0.201	0.321	1.55538e-123	Central_Memory_CD4_T_Cells	HDLBP
COA3.2	8.81416e-128	-0.842564	0.155	0.27	2.29997e-123	Central_Memory_CD4_T_Cells	COA3
SNHG16.1	1.09362e-127	0.610845	0.393	0.289	2.85369e-123	Central_Memory_CD4_T_Cells	SNHG16
PDLIM5.7	3.18949e-127	-0.934903	0.113	0.22	8.32267e-123	Central_Memory_CD4_T_Cells	PDLIM5
TEP1.8	3.55695e-127	-1.31027	0.044	0.13	9.28149e-123	Central_Memory_CD4_T_Cells	TEP1
DNTTIP1.8	3.98962e-127	-1.03651	0.093	0.196	1.04105e-122	Central_Memory_CD4_T_Cells	DNTTIP1
RAB1B.2	4.22872e-127	-0.62539	0.355	0.474	1.10344e-122	Central_Memory_CD4_T_Cells	RAB1B
LTBP4.8	5.18275e-127	0.876163	0.193	0.112	1.35239e-122	Central_Memory_CD4_T_Cells	LTBP4
WDFY2.8	5.7354e-127	-0.816098	0.133	0.245	1.49659e-122	Central_Memory_CD4_T_Cells	WDFY2
ARHGEF2.2	7.6876e-127	-0.779212	0.174	0.292	2.006e-122	Central_Memory_CD4_T_Cells	ARHGEF2
IQSEC1.3	7.78484e-127	-0.709085	0.192	0.312	2.03138e-122	Central_Memory_CD4_T_Cells	IQSEC1
ZFYVE28	9.07781e-127	1.01188	0.126	0.062	2.36876e-122	Central_Memory_CD4_T_Cells	ZFYVE28
RRM1.3	1.4463e-126	1.0776	0.138	0.071	3.77398e-122	Central_Memory_CD4_T_Cells	RRM1
TNK2.8	2.3729e-126	-1.13236	0.079	0.177	6.19185e-122	Central_Memory_CD4_T_Cells	TNK2
SBF2.11	2.769e-126	-1.09032	0.069	0.164	7.22544e-122	Central_Memory_CD4_T_Cells	SBF2
RILPL2.9	4.1547e-126	-0.701679	0.301	0.415	1.08413e-121	Central_Memory_CD4_T_Cells	RILPL2
CHPT1.5	4.55469e-126	-0.978168	0.111	0.218	1.1885e-121	Central_Memory_CD4_T_Cells	CHPT1
CNDP2.5	7.41809e-126	-0.757504	0.181	0.299	1.93568e-121	Central_Memory_CD4_T_Cells	CNDP2
ATG7.8	1.19423e-125	-1.04501	0.072	0.169	3.11621e-121	Central_Memory_CD4_T_Cells	ATG7
HSD17B11.6	1.52607e-125	-0.62966	0.323	0.441	3.98213e-121	Central_Memory_CD4_T_Cells	HSD17B11
HIF1A.6	4.13273e-125	-0.768548	0.283	0.404	1.0784e-120	Central_Memory_CD4_T_Cells	HIF1A
GNPTAB.9	6.00584e-125	-1.01124	0.143	0.251	1.56717e-120	Central_Memory_CD4_T_Cells	GNPTAB
KLHL18.7	7.1283e-125	-1.20079	0.065	0.158	1.86006e-120	Central_Memory_CD4_T_Cells	KLHL18
MTMR3.7	9.32751e-125	-0.923917	0.108	0.213	2.43392e-120	Central_Memory_CD4_T_Cells	MTMR3
KLF9.4	1.30194e-124	0.759951	0.291	0.195	3.39728e-120	Central_Memory_CD4_T_Cells	KLF9
RYBP.8	5.782e-124	-1.36898	0.058	0.147	1.50875e-119	Central_Memory_CD4_T_Cells	RYBP
NRIP1.4	6.60646e-124	-0.947114	0.102	0.205	1.72389e-119	Central_Memory_CD4_T_Cells	NRIP1
NHSL2.10	1.65347e-123	-1.35845	0.044	0.128	4.31457e-119	Central_Memory_CD4_T_Cells	NHSL2
PSEN1.8	4.55445e-123	-1.02655	0.088	0.188	1.18844e-118	Central_Memory_CD4_T_Cells	PSEN1
PTPN7.8	7.45311e-123	0.639125	0.263	0.166	1.94481e-118	Central_Memory_CD4_T_Cells	PTPN7
ITGAE.3	1.25047e-122	-0.883558	0.144	0.254	3.26299e-118	Central_Memory_CD4_T_Cells	ITGAE
SH2D3C.4	1.29034e-122	-0.992367	0.109	0.212	3.36702e-118	Central_Memory_CD4_T_Cells	SH2D3C
C12orf65.8	3.54581e-122	0.818967	0.197	0.115	9.25244e-118	Central_Memory_CD4_T_Cells	C12orf65
MGRN1.6	4.50346e-122	-0.850991	0.152	0.263	1.17513e-117	Central_Memory_CD4_T_Cells	MGRN1
SRD5A1.9	4.8755e-122	-1.66679	0.029	0.105	1.27221e-117	Central_Memory_CD4_T_Cells	SRD5A1
ATP6AP1.4	6.54461e-122	-0.662283	0.259	0.378	1.70775e-117	Central_Memory_CD4_T_Cells	ATP6AP1
XAF1.4	7.69121e-122	-0.804159	0.2	0.315	2.00695e-117	Central_Memory_CD4_T_Cells	XAF1
CEP170.7	8.69021e-122	-1.03651	0.076	0.172	2.26762e-117	Central_Memory_CD4_T_Cells	CEP170
NPEPL1.8	8.96324e-122	-1.10481	0.084	0.18	2.33887e-117	Central_Memory_CD4_T_Cells	NPEPL1
ARHGAP21.6	1.02001e-121	-1.74182	0.028	0.104	2.66161e-117	Central_Memory_CD4_T_Cells	ARHGAP21
CCNG2.4	1.35771e-121	-1.26978	0.051	0.136	3.54281e-117	Central_Memory_CD4_T_Cells	CCNG2
CELF1.7	2.51774e-121	-0.622569	0.273	0.394	6.56979e-117	Central_Memory_CD4_T_Cells	CELF1
TRAK1.8	3.02983e-121	-1.2055	0.051	0.138	7.90603e-117	Central_Memory_CD4_T_Cells	TRAK1
RABL6.7	4.7344e-121	-0.923604	0.121	0.225	1.23539e-116	Central_Memory_CD4_T_Cells	RABL6
PHC1.1	5.04679e-121	1.11748	0.115	0.055	1.31691e-116	Central_Memory_CD4_T_Cells	PHC1
MAFG.8	5.47161e-121	-1.53849	0.043	0.125	1.42776e-116	Central_Memory_CD4_T_Cells	MAFG
RASSF7.6	8.09451e-121	0.721227	0.265	0.172	2.11218e-116	Central_Memory_CD4_T_Cells	RASSF7
NPTN.4	1.56346e-120	-0.82757	0.164	0.277	4.07968e-116	Central_Memory_CD4_T_Cells	NPTN
HSD17B8.3	2.41638e-120	0.9219	0.14	0.073	6.30529e-116	Central_Memory_CD4_T_Cells	HSD17B8
PTMS.9	3.34355e-120	-1.69325	0.028	0.103	8.72466e-116	Central_Memory_CD4_T_Cells	PTMS
GLCCI1.10	4.07374e-120	0.783233	0.206	0.121	1.063e-115	Central_Memory_CD4_T_Cells	GLCCI1
MIIP.4	6.14134e-120	-0.81811	0.161	0.273	1.60252e-115	Central_Memory_CD4_T_Cells	MIIP
TMEM35B.6	8.96918e-120	0.744216	0.244	0.155	2.34042e-115	Central_Memory_CD4_T_Cells	TMEM35B
IRS2.11	1.01809e-119	-1.1716	0.095	0.192	2.65659e-115	Central_Memory_CD4_T_Cells	IRS2
NIPSNAP3A.8	1.06387e-119	-1.22338	0.055	0.143	2.77605e-115	Central_Memory_CD4_T_Cells	NIPSNAP3A
SP1.7	1.54499e-119	-1.03538	0.093	0.191	4.03149e-115	Central_Memory_CD4_T_Cells	SP1
CIDEB.9	2.1308e-119	-1.29792	0.067	0.157	5.5601e-115	Central_Memory_CD4_T_Cells	CIDEB
RGS3.10	4.51804e-119	-1.68777	0.046	0.127	1.17894e-114	Central_Memory_CD4_T_Cells	RGS3
NAE1.7	8.25728e-119	0.722774	0.222	0.135	2.15465e-114	Central_Memory_CD4_T_Cells	NAE1
RALGPS2.12	8.92904e-119	-2.44565	0.051	0.131	2.32994e-114	Central_Memory_CD4_T_Cells	RALGPS2
PRDX3.10	1.20882e-118	-0.759809	0.186	0.299	3.1543e-114	Central_Memory_CD4_T_Cells	PRDX3
MGAT5.2	1.50381e-118	1.05574	0.15	0.081	3.92405e-114	Central_Memory_CD4_T_Cells	MGAT5
KIAA2013.3	2.42341e-118	-0.801608	0.172	0.283	6.32363e-114	Central_Memory_CD4_T_Cells	KIAA2013
PAFAH1B2.6	3.51779e-118	-1.09662	0.081	0.176	9.17931e-114	Central_Memory_CD4_T_Cells	PAFAH1B2
MCTP2.11	4.11031e-118	-1.64671	0.053	0.134	1.07255e-113	Central_Memory_CD4_T_Cells	MCTP2
DNASE1L1.9	4.86864e-118	-1.29741	0.049	0.132	1.27042e-113	Central_Memory_CD4_T_Cells	DNASE1L1
ZNF507.1	8.90998e-118	1.08206	0.103	0.048	2.32497e-113	Central_Memory_CD4_T_Cells	ZNF507
DEXI.11	1.03556e-117	0.798511	0.176	0.099	2.7022e-113	Central_Memory_CD4_T_Cells	DEXI
TBC1D1.3	1.56572e-117	-0.710578	0.169	0.284	4.0856e-113	Central_Memory_CD4_T_Cells	TBC1D1
STX3.7	3.74873e-117	-1.69377	0.029	0.103	9.78194e-113	Central_Memory_CD4_T_Cells	STX3
AL096870.10.7	4.21289e-117	-1.76925	0.028	0.102	1.09931e-112	Central_Memory_CD4_T_Cells	AL096870.10
RCOR1.8	5.05923e-117	-0.752144	0.118	0.224	1.32015e-112	Central_Memory_CD4_T_Cells	RCOR1
HSPA1A.11	6.63431e-117	-0.826785	0.167	0.277	1.73116e-112	Central_Memory_CD4_T_Cells	HSPA1A
G3BP1.2	8.16206e-117	0.638784	0.376	0.276	2.12981e-112	Central_Memory_CD4_T_Cells	G3BP1
DHRS4.8	8.36661e-117	-0.83512	0.155	0.263	2.18318e-112	Central_Memory_CD4_T_Cells	DHRS4
SLC25A11.3	1.10679e-116	-0.798054	0.153	0.263	2.88806e-112	Central_Memory_CD4_T_Cells	SLC25A11
LINC01215.3	1.10851e-116	0.946945	0.115	0.056	2.89255e-112	Central_Memory_CD4_T_Cells	LINC01215
CDYL.5	2.42566e-116	-0.937758	0.091	0.188	6.32952e-112	Central_Memory_CD4_T_Cells	CDYL
ACSS2.9	2.99485e-116	-1.54672	0.036	0.113	7.81475e-112	Central_Memory_CD4_T_Cells	ACSS2
OTUD1.7	3.07632e-116	-1.43247	0.06	0.146	8.02735e-112	Central_Memory_CD4_T_Cells	OTUD1
PCNX1.6	4.38535e-116	0.863477	0.315	0.222	1.14431e-111	Central_Memory_CD4_T_Cells	PCNX1
SATB1.10	5.34354e-116	0.605245	0.34	0.234	1.39434e-111	Central_Memory_CD4_T_Cells	SATB1
GPR65.6	5.68811e-116	-0.89391	0.161	0.268	1.48426e-111	Central_Memory_CD4_T_Cells	GPR65
KLHDC2.9	5.89602e-116	0.65872	0.288	0.193	1.53851e-111	Central_Memory_CD4_T_Cells	KLHDC2
NBPF26.10	6.50278e-116	-1.74848	0.033	0.107	1.69684e-111	Central_Memory_CD4_T_Cells	NBPF26
MBD2.4	6.55746e-116	-0.614636	0.35	0.459	1.7111e-111	Central_Memory_CD4_T_Cells	MBD2
THAP7.6	6.64582e-116	0.738842	0.239	0.151	1.73416e-111	Central_Memory_CD4_T_Cells	THAP7
SYNGAP1.2	7.38137e-116	1.10027	0.104	0.049	1.92609e-111	Central_Memory_CD4_T_Cells	SYNGAP1
SERTAD1.4	2.53515e-115	-1.1506	0.079	0.171	6.61522e-111	Central_Memory_CD4_T_Cells	SERTAD1
RIT1.7	2.84063e-115	-1.24693	0.063	0.15	7.41234e-111	Central_Memory_CD4_T_Cells	RIT1
WDR11.2	2.94603e-115	-0.973585	0.091	0.187	7.68736e-111	Central_Memory_CD4_T_Cells	WDR11
GARS1-DT.7	2.95313e-115	-0.920998	0.084	0.179	7.70588e-111	Central_Memory_CD4_T_Cells	GARS1-DT
SUPT4H1.5	3.4684e-115	-0.618357	0.275	0.392	9.05044e-111	Central_Memory_CD4_T_Cells	SUPT4H1
NEK6.6	3.65446e-115	-1.48128	0.033	0.108	9.53595e-111	Central_Memory_CD4_T_Cells	NEK6
PITPNA.5	4.47981e-115	-0.964404	0.103	0.202	1.16896e-110	Central_Memory_CD4_T_Cells	PITPNA
MTF1.7	6.09721e-115	-1.18531	0.067	0.155	1.59101e-110	Central_Memory_CD4_T_Cells	MTF1
DNAJC10.4	7.53053e-115	-0.948346	0.111	0.21	1.96502e-110	Central_Memory_CD4_T_Cells	DNAJC10
BX284668.5.7	9.76752e-115	-1.0894	0.092	0.186	2.54874e-110	Central_Memory_CD4_T_Cells	BX284668.5
SERTAD2.2	1.45149e-114	-0.918262	0.103	0.202	3.78751e-110	Central_Memory_CD4_T_Cells	SERTAD2
TPCN1.9	1.61566e-114	-1.1912	0.061	0.147	4.21591e-110	Central_Memory_CD4_T_Cells	TPCN1
GLA.4	2.00818e-114	-1.59966	0.036	0.112	5.24015e-110	Central_Memory_CD4_T_Cells	GLA
FAM200B.9	3.79712e-114	-0.744763	0.231	0.342	9.90822e-110	Central_Memory_CD4_T_Cells	FAM200B
FOXO3.5	4.48515e-114	-0.853289	0.116	0.218	1.17036e-109	Central_Memory_CD4_T_Cells	FOXO3
MNT.10	1.23509e-113	-1.24166	0.058	0.143	3.22286e-109	Central_Memory_CD4_T_Cells	MNT
REEP4.8	1.49592e-113	-1.08971	0.077	0.168	3.90345e-109	Central_Memory_CD4_T_Cells	REEP4
KIAA0100.8	1.93585e-113	-0.7527	0.137	0.244	5.05142e-109	Central_Memory_CD4_T_Cells	KIAA0100
GRAP.3	5.09878e-113	0.971666	0.117	0.058	1.33048e-108	Central_Memory_CD4_T_Cells	GRAP
TPD52L2.5	5.20977e-113	-0.854267	0.14	0.245	1.35944e-108	Central_Memory_CD4_T_Cells	TPD52L2
FAM32A.2	6.40386e-113	-0.676882	0.23	0.344	1.67102e-108	Central_Memory_CD4_T_Cells	FAM32A
COX11.7	1.92395e-112	0.789882	0.199	0.12	5.02037e-108	Central_Memory_CD4_T_Cells	COX11
SNX29.3	2.96437e-112	-0.896493	0.107	0.205	7.73523e-108	Central_Memory_CD4_T_Cells	SNX29
SLC66A2.4	3.05888e-112	-0.872058	0.124	0.226	7.98184e-108	Central_Memory_CD4_T_Cells	SLC66A2
SLCO3A1.10	3.72199e-112	-0.723068	0.227	0.339	9.71217e-108	Central_Memory_CD4_T_Cells	SLCO3A1
UBQLN2.2	3.86908e-112	0.642099	0.342	0.246	1.0096e-107	Central_Memory_CD4_T_Cells	UBQLN2
OPN3.5	4.78956e-112	-1.40075	0.042	0.12	1.24979e-107	Central_Memory_CD4_T_Cells	OPN3
DBF4.7	5.90723e-112	0.820631	0.203	0.124	1.54143e-107	Central_Memory_CD4_T_Cells	DBF4
ZNF107.10	6.39434e-112	0.784558	0.175	0.1	1.66854e-107	Central_Memory_CD4_T_Cells	ZNF107
DAGLB.9	6.91173e-112	-1.49545	0.036	0.111	1.80355e-107	Central_Memory_CD4_T_Cells	DAGLB
PIK3CG.5	8.52826e-112	-1.07161	0.083	0.174	2.22536e-107	Central_Memory_CD4_T_Cells	PIK3CG
GNB5.3	1.04655e-111	0.881036	0.144	0.078	2.73086e-107	Central_Memory_CD4_T_Cells	GNB5
APOBEC3G.9	1.10186e-111	-1.11161	0.187	0.285	2.8752e-107	Central_Memory_CD4_T_Cells	APOBEC3G
FURIN.6	1.25582e-111	-0.958914	0.086	0.178	3.27694e-107	Central_Memory_CD4_T_Cells	FURIN
NANS.10	2.71902e-111	-0.958057	0.096	0.192	7.09502e-107	Central_Memory_CD4_T_Cells	NANS
SH3GLB1.3	3.00096e-111	-0.602392	0.276	0.392	7.8307e-107	Central_Memory_CD4_T_Cells	SH3GLB1
PLAGL2.10	8.40184e-111	-1.65228	0.036	0.109	2.19238e-106	Central_Memory_CD4_T_Cells	PLAGL2
POLR1E.3	8.94545e-111	0.997147	0.136	0.072	2.33423e-106	Central_Memory_CD4_T_Cells	POLR1E
WASHC4.4	1.59103e-110	-0.692815	0.208	0.321	4.15162e-106	Central_Memory_CD4_T_Cells	WASHC4
NDUFV2-AS1.1	1.69157e-110	1.10159	0.106	0.051	4.41397e-106	Central_Memory_CD4_T_Cells	NDUFV2-AS1
ARHGAP18.3	2.05181e-110	-1.94445	0.031	0.103	5.354e-106	Central_Memory_CD4_T_Cells	ARHGAP18
TRPS1.8	3.37401e-110	-0.945572	0.07	0.158	8.80414e-106	Central_Memory_CD4_T_Cells	TRPS1
B4GALT5.9	8.67529e-110	-1.27244	0.042	0.118	2.26373e-105	Central_Memory_CD4_T_Cells	B4GALT5
GPAT3.10	9.79336e-110	-1.54836	0.033	0.106	2.55548e-105	Central_Memory_CD4_T_Cells	GPAT3
RNASEH2C	1.09578e-109	-0.663811	0.211	0.323	2.85934e-105	Central_Memory_CD4_T_Cells	RNASEH2C
CCDC159.7	1.20731e-109	-1.07896	0.08	0.169	3.15035e-105	Central_Memory_CD4_T_Cells	CCDC159
NFKB1.2	1.9235e-109	0.605209	0.429	0.333	5.01918e-105	Central_Memory_CD4_T_Cells	NFKB1
GALNT2.4	2.03529e-109	-1.04276	0.064	0.149	5.31089e-105	Central_Memory_CD4_T_Cells	GALNT2
CEP57.6	4.27335e-109	0.628353	0.348	0.252	1.11509e-104	Central_Memory_CD4_T_Cells	CEP57
VPS13A.8	6.41097e-109	0.895819	0.183	0.108	1.67288e-104	Central_Memory_CD4_T_Cells	VPS13A
TBC1D2.7	7.07369e-109	-1.55182	0.032	0.103	1.84581e-104	Central_Memory_CD4_T_Cells	TBC1D2
CSGALNACT2.8	7.67197e-109	-0.789385	0.141	0.245	2.00192e-104	Central_Memory_CD4_T_Cells	CSGALNACT2
UBA1.1	1.49262e-108	-0.618765	0.251	0.365	3.89484e-104	Central_Memory_CD4_T_Cells	UBA1
FRAT1.7	2.25297e-108	-1.10627	0.074	0.161	5.87889e-104	Central_Memory_CD4_T_Cells	FRAT1
IARS1.10	3.88075e-108	0.757828	0.221	0.139	1.01264e-103	Central_Memory_CD4_T_Cells	IARS1
GAK.5	5.21757e-108	-0.657187	0.168	0.277	1.36147e-103	Central_Memory_CD4_T_Cells	GAK
GABBR1.10	5.21874e-108	-0.92323	0.079	0.168	1.36178e-103	Central_Memory_CD4_T_Cells	GABBR1
USP10.1	8.65177e-108	0.778921	0.339	0.253	2.25759e-103	Central_Memory_CD4_T_Cells	USP10
GK5.9	1.8583e-107	-1.53292	0.044	0.119	4.84906e-103	Central_Memory_CD4_T_Cells	GK5
CBX6.10	2.49521e-107	-0.949787	0.103	0.197	6.511e-103	Central_Memory_CD4_T_Cells	CBX6
RTL8C.5	1.35738e-106	-0.831306	0.111	0.209	3.54194e-102	Central_Memory_CD4_T_Cells	RTL8C
CASP8AP2.4	1.36335e-106	0.833103	0.201	0.124	3.55753e-102	Central_Memory_CD4_T_Cells	CASP8AP2
CACUL1.3	1.49206e-106	-0.768799	0.127	0.228	3.89339e-102	Central_Memory_CD4_T_Cells	CACUL1
ME2.3	5.06376e-106	-0.723583	0.161	0.267	1.32134e-101	Central_Memory_CD4_T_Cells	ME2
PLEKHM2	8.25536e-106	-0.648965	0.213	0.324	2.15415e-101	Central_Memory_CD4_T_Cells	PLEKHM2
CHCHD5.4	1.99441e-105	-0.692117	0.208	0.316	5.20421e-101	Central_Memory_CD4_T_Cells	CHCHD5
TOB1.5	2.26404e-105	0.857013	0.324	0.237	5.90778e-101	Central_Memory_CD4_T_Cells	TOB1
PLCB1.9	3.06203e-105	-1.05999	0.052	0.131	7.99007e-101	Central_Memory_CD4_T_Cells	PLCB1
IRF2BP2.10	4.74208e-105	-0.655579	0.291	0.398	1.2374e-100	Central_Memory_CD4_T_Cells	IRF2BP2
MTRR.2	5.24123e-105	0.990658	0.141	0.078	1.36765e-100	Central_Memory_CD4_T_Cells	MTRR
ITCH.2	6.86348e-105	-0.74665	0.144	0.246	1.79096e-100	Central_Memory_CD4_T_Cells	ITCH
VMA21.8	9.97236e-105	-0.733102	0.189	0.295	2.60219e-100	Central_Memory_CD4_T_Cells	VMA21
ATIC.10	1.16419e-104	0.691641	0.251	0.166	3.03783e-100	Central_Memory_CD4_T_Cells	ATIC
PPP3CA.3	1.5658e-104	-0.646948	0.152	0.258	4.08581e-100	Central_Memory_CD4_T_Cells	PPP3CA
BCAS2.5	2.22457e-104	0.67145	0.298	0.208	5.80479e-100	Central_Memory_CD4_T_Cells	BCAS2
NT5C.7	2.70777e-104	-0.676034	0.217	0.325	7.06565e-100	Central_Memory_CD4_T_Cells	NT5C
TFE3.10	3.83971e-104	-1.02925	0.081	0.168	1.00193e-99	Central_Memory_CD4_T_Cells	TFE3
CDK19.5	5.54228e-104	-1.09138	0.06	0.141	1.4462e-99	Central_Memory_CD4_T_Cells	CDK19
WDR54.4	6.49396e-104	0.834059	0.159	0.091	1.69453e-99	Central_Memory_CD4_T_Cells	WDR54
PISD.8	9.49838e-104	-0.897775	0.087	0.177	2.47851e-99	Central_Memory_CD4_T_Cells	PISD
ARHGAP17.6	1.07216e-103	-0.812065	0.137	0.236	2.79769e-99	Central_Memory_CD4_T_Cells	ARHGAP17
TMEM33.6	1.18726e-103	-0.853231	0.1	0.193	3.09804e-99	Central_Memory_CD4_T_Cells	TMEM33
MLKL.9	1.39871e-103	-1.23304	0.057	0.136	3.6498e-99	Central_Memory_CD4_T_Cells	MLKL
PTRHD1.4	2.18441e-103	-0.657493	0.225	0.332	5.69999e-99	Central_Memory_CD4_T_Cells	PTRHD1
CDKN2D.6	4.21998e-103	-0.61004	0.439	0.533	1.10116e-98	Central_Memory_CD4_T_Cells	CDKN2D
EXOSC4.2	5.03093e-103	-1.17484	0.058	0.137	1.31277e-98	Central_Memory_CD4_T_Cells	EXOSC4
WAC-AS1.4	5.54766e-103	-0.813616	0.127	0.225	1.44761e-98	Central_Memory_CD4_T_Cells	WAC-AS1
SLC4A7.1	2.22882e-102	1.00747	0.204	0.13	5.81587e-98	Central_Memory_CD4_T_Cells	SLC4A7
SFI1.11	4.49883e-102	0.812228	0.202	0.126	1.17392e-97	Central_Memory_CD4_T_Cells	SFI1
NDUFV2.7	5.53147e-102	0.755094	0.273	0.19	1.44338e-97	Central_Memory_CD4_T_Cells	NDUFV2
ENG.10	5.57238e-102	-1.34191	0.042	0.115	1.45406e-97	Central_Memory_CD4_T_Cells	ENG
AGO1.8	5.70517e-102	-1.11608	0.051	0.128	1.48871e-97	Central_Memory_CD4_T_Cells	AGO1
PHF21A.5	6.038e-102	-0.74986	0.121	0.217	1.57556e-97	Central_Memory_CD4_T_Cells	PHF21A
FBXL14.1	8.92278e-102	0.923141	0.139	0.077	2.32831e-97	Central_Memory_CD4_T_Cells	FBXL14
TBL1X.8	1.06109e-101	-0.784173	0.136	0.235	2.76881e-97	Central_Memory_CD4_T_Cells	TBL1X
SCNM1.4	1.22216e-101	-0.667534	0.226	0.333	3.1891e-97	Central_Memory_CD4_T_Cells	SCNM1
SIN3B.5	1.5433e-101	-0.862973	0.097	0.188	4.02709e-97	Central_Memory_CD4_T_Cells	SIN3B
H2AC11.2	1.57218e-101	0.918621	0.106	0.053	4.10245e-97	Central_Memory_CD4_T_Cells	H2AC11
RALGDS.8	1.85108e-101	0.604682	0.238	0.152	4.83021e-97	Central_Memory_CD4_T_Cells	RALGDS
FIG4.4	2.10258e-101	-1.26584	0.045	0.119	5.48648e-97	Central_Memory_CD4_T_Cells	FIG4
PER1.11	3.50978e-101	-0.815018	0.151	0.249	9.15841e-97	Central_Memory_CD4_T_Cells	PER1
EVA1B.10	3.58674e-101	-1.35599	0.043	0.116	9.35923e-97	Central_Memory_CD4_T_Cells	EVA1B
SLC25A38.8	5.17054e-101	0.659267	0.21	0.13	1.3492e-96	Central_Memory_CD4_T_Cells	SLC25A38
NCR3.12	6.06187e-101	-1.65382	0.075	0.152	1.58179e-96	Central_Memory_CD4_T_Cells	NCR3
ZNF316.8	9.28109e-101	-1.19191	0.058	0.135	2.42181e-96	Central_Memory_CD4_T_Cells	ZNF316
RASSF1.7	9.9207e-101	-0.681758	0.273	0.378	2.58871e-96	Central_Memory_CD4_T_Cells	RASSF1
PPP1R16B.3	3.68841e-100	0.884	0.144	0.08	9.62453e-96	Central_Memory_CD4_T_Cells	PPP1R16B
MAGEH1.3	8.90157e-100	1.0462	0.101	0.05	2.32278e-95	Central_Memory_CD4_T_Cells	MAGEH1
AC127502.2.2	9.9632e-100	-1.81026	0.034	0.102	2.5998e-95	Central_Memory_CD4_T_Cells	AC127502.2
UBAC1.8	1.26512e-99	-0.728683	0.155	0.256	3.30121e-95	Central_Memory_CD4_T_Cells	UBAC1
UXS1.7	2.54881e-99	0.758928	0.206	0.13	6.65086e-95	Central_Memory_CD4_T_Cells	UXS1
PRKAG2.7	5.12255e-99	-0.74588	0.143	0.242	1.33668e-94	Central_Memory_CD4_T_Cells	PRKAG2
SNTB1.4	7.41428e-99	-1.15454	0.056	0.132	1.93468e-94	Central_Memory_CD4_T_Cells	SNTB1
MAN2A2.7	8.8816e-99	-1.01951	0.066	0.146	2.31757e-94	Central_Memory_CD4_T_Cells	MAN2A2
FIBP.1	1.10816e-98	-0.632441	0.219	0.325	2.89162e-94	Central_Memory_CD4_T_Cells	FIBP
SEMA4B.7	1.34831e-98	-1.65077	0.037	0.105	3.51827e-94	Central_Memory_CD4_T_Cells	SEMA4B
CD8B.13	1.84012e-98	-1.76296	0.045	0.114	4.80162e-94	Central_Memory_CD4_T_Cells	CD8B
ZNF862.7	2.39923e-98	0.853098	0.177	0.107	6.26055e-94	Central_Memory_CD4_T_Cells	ZNF862
ATPAF2.6	3.31753e-98	-1.3237	0.038	0.107	8.65676e-94	Central_Memory_CD4_T_Cells	ATPAF2
HTT.1	3.94117e-98	-0.742375	0.104	0.195	1.02841e-93	Central_Memory_CD4_T_Cells	HTT
STN1.8	6.9672e-98	0.679729	0.221	0.142	1.81802e-93	Central_Memory_CD4_T_Cells	STN1
ERBIN.3	8.04911e-98	-0.613536	0.176	0.28	2.10033e-93	Central_Memory_CD4_T_Cells	ERBIN
MAP4K1.10	1.56679e-97	0.609556	0.288	0.199	4.08838e-93	Central_Memory_CD4_T_Cells	MAP4K1
UBE2E3.3	1.81374e-97	-0.702536	0.201	0.303	4.73277e-93	Central_Memory_CD4_T_Cells	UBE2E3
GLS.8	2.02964e-97	0.789528	0.389	0.298	5.29615e-93	Central_Memory_CD4_T_Cells	GLS
USP20.9	2.10456e-97	0.785358	0.173	0.103	5.49163e-93	Central_Memory_CD4_T_Cells	USP20
METTL22.6	2.70455e-97	-1.21965	0.049	0.122	7.05726e-93	Central_Memory_CD4_T_Cells	METTL22
PLGRKT.6	4.05205e-97	0.772263	0.182	0.111	1.05734e-92	Central_Memory_CD4_T_Cells	PLGRKT
MXD4.4	5.03491e-97	-0.622881	0.225	0.331	1.31381e-92	Central_Memory_CD4_T_Cells	MXD4
SSH1.3	6.6187e-97	-1.08296	0.051	0.125	1.72708e-92	Central_Memory_CD4_T_Cells	SSH1
MRPL28.1	1.08596e-96	-0.717318	0.165	0.265	2.83371e-92	Central_Memory_CD4_T_Cells	MRPL28
STK32C.6	1.09171e-96	-1.06986	0.062	0.14	2.8487e-92	Central_Memory_CD4_T_Cells	STK32C
PHKB.2	1.98867e-96	-0.806444	0.111	0.202	5.18925e-92	Central_Memory_CD4_T_Cells	PHKB
MAP4K2.8	2.63407e-96	0.610691	0.262	0.177	6.87335e-92	Central_Memory_CD4_T_Cells	MAP4K2
CSNK2B.2	2.90158e-96	-0.669535	0.202	0.306	7.57139e-92	Central_Memory_CD4_T_Cells	CSNK2B
GUCD1.3	3.52083e-96	-1.17628	0.061	0.137	9.18725e-92	Central_Memory_CD4_T_Cells	GUCD1
COMMD5.2	6.69873e-96	-0.933609	0.086	0.17	1.74797e-91	Central_Memory_CD4_T_Cells	COMMD5
CYB561A3.6	9.10928e-96	-1.14865	0.145	0.235	2.37698e-91	Central_Memory_CD4_T_Cells	CYB561A3
TIFA.3	1.14178e-95	0.918208	0.127	0.069	2.97935e-91	Central_Memory_CD4_T_Cells	TIFA
TNRC6C.1	2.24684e-95	0.795732	0.14	0.078	5.8629e-91	Central_Memory_CD4_T_Cells	TNRC6C
PHF20L1.3	2.60052e-95	-0.628061	0.207	0.31	6.78578e-91	Central_Memory_CD4_T_Cells	PHF20L1
NEU1.6	3.52512e-95	-0.905493	0.076	0.157	9.19846e-91	Central_Memory_CD4_T_Cells	NEU1
PKN2.5	8.50505e-95	-0.670839	0.149	0.247	2.21931e-90	Central_Memory_CD4_T_Cells	PKN2
ZDHHC20.9	1.14161e-94	-0.718218	0.133	0.228	2.97893e-90	Central_Memory_CD4_T_Cells	ZDHHC20
ZNF787.3	1.56362e-94	-0.87269	0.092	0.178	4.08012e-90	Central_Memory_CD4_T_Cells	ZNF787
PIGBOS1.2	1.65819e-94	-0.869897	0.099	0.186	4.32689e-90	Central_Memory_CD4_T_Cells	PIGBOS1
CERS6.3	2.23806e-94	-1.00031	0.066	0.144	5.84e-90	Central_Memory_CD4_T_Cells	CERS6
CPNE8.7	2.4317e-94	-1.27681	0.034	0.1	6.34527e-90	Central_Memory_CD4_T_Cells	CPNE8
CHMP1B.4	5.10824e-94	-0.790288	0.126	0.218	1.33294e-89	Central_Memory_CD4_T_Cells	CHMP1B
PLEKHA2.3	5.86983e-94	-0.712287	0.141	0.237	1.53167e-89	Central_Memory_CD4_T_Cells	PLEKHA2
MARK2.4	8.43521e-94	-0.635696	0.18	0.281	2.20108e-89	Central_Memory_CD4_T_Cells	MARK2
KLHL8.5	1.01872e-93	-1.17095	0.05	0.121	2.65826e-89	Central_Memory_CD4_T_Cells	KLHL8
SYMPK.4	2.79613e-93	-0.841362	0.11	0.198	7.29622e-89	Central_Memory_CD4_T_Cells	SYMPK
HSD17B4.5	8.69141e-93	-0.834537	0.097	0.183	2.26794e-88	Central_Memory_CD4_T_Cells	HSD17B4
WDR41.6	1.22385e-92	-1.17646	0.044	0.112	3.19353e-88	Central_Memory_CD4_T_Cells	WDR41
GNAQ.11	1.5602e-92	-0.683388	0.173	0.272	4.07119e-88	Central_Memory_CD4_T_Cells	GNAQ
STYXL1.1	1.94581e-92	-1.06133	0.067	0.143	5.0774e-88	Central_Memory_CD4_T_Cells	STYXL1
MFSD14A.8	2.96461e-92	0.798493	0.19	0.12	7.73585e-88	Central_Memory_CD4_T_Cells	MFSD14A
MARCHF2.4	3.72284e-92	-0.990919	0.143	0.235	9.71438e-88	Central_Memory_CD4_T_Cells	MARCHF2
FABP5.7	4.10524e-92	-1.23723	0.041	0.109	1.07122e-87	Central_Memory_CD4_T_Cells	FABP5
RNF19B.8	4.25881e-92	-1.1731	0.06	0.133	1.11129e-87	Central_Memory_CD4_T_Cells	RNF19B
JTB.7	5.19654e-92	-0.93017	0.107	0.192	1.35598e-87	Central_Memory_CD4_T_Cells	JTB
MTR.10	5.95343e-92	0.827692	0.222	0.148	1.55349e-87	Central_Memory_CD4_T_Cells	MTR
ACOX1.6	6.14006e-92	-1.0385	0.058	0.132	1.60219e-87	Central_Memory_CD4_T_Cells	ACOX1
TIMM13.4	6.87571e-92	-0.635332	0.221	0.321	1.79415e-87	Central_Memory_CD4_T_Cells	TIMM13
ABCC1.2	9.34288e-92	0.916174	0.218	0.147	2.43793e-87	Central_Memory_CD4_T_Cells	ABCC1
KHSRP.5	1.9557e-91	-0.866266	0.1	0.185	5.10321e-87	Central_Memory_CD4_T_Cells	KHSRP
TMEM263.9	2.75788e-91	0.726459	0.16	0.094	7.19642e-87	Central_Memory_CD4_T_Cells	TMEM263
GEMIN7.2	3.43259e-91	-1.00157	0.081	0.16	8.95699e-87	Central_Memory_CD4_T_Cells	GEMIN7
DRAM2.2	7.62458e-91	-0.655015	0.18	0.279	1.98956e-86	Central_Memory_CD4_T_Cells	DRAM2
USF1.1	1.79919e-90	-0.809608	0.12	0.209	4.6948e-86	Central_Memory_CD4_T_Cells	USF1
RNF41.4	2.28409e-90	-0.934076	0.085	0.165	5.96009e-86	Central_Memory_CD4_T_Cells	RNF41
WDR83OS.2	2.63572e-90	-0.722384	0.15	0.244	6.87766e-86	Central_Memory_CD4_T_Cells	WDR83OS
ERGIC2.9	3.52142e-90	0.674342	0.245	0.166	9.1888e-86	Central_Memory_CD4_T_Cells	ERGIC2
AGAP3.9	3.93328e-90	-1.25515	0.045	0.112	1.02635e-85	Central_Memory_CD4_T_Cells	AGAP3
DNAJC5.8	4.2988e-90	-0.753651	0.105	0.192	1.12173e-85	Central_Memory_CD4_T_Cells	DNAJC5
IGKC.12	8.18176e-90	-4.0101	0.047	0.111	2.13495e-85	Central_Memory_CD4_T_Cells	IGKC
UVRAG.5	1.18467e-89	-0.666567	0.167	0.262	3.09127e-85	Central_Memory_CD4_T_Cells	UVRAG
CCDC112.5	1.84661e-89	-1.15993	0.047	0.115	4.81855e-85	Central_Memory_CD4_T_Cells	CCDC112
TMEM268.7	2.61579e-89	-1.28938	0.043	0.11	6.82564e-85	Central_Memory_CD4_T_Cells	TMEM268
ESRRA.6	3.20755e-89	-1.00167	0.07	0.146	8.36978e-85	Central_Memory_CD4_T_Cells	ESRRA
IVD.4	3.74906e-89	-0.934026	0.069	0.145	9.78281e-85	Central_Memory_CD4_T_Cells	IVD
CPT1A.5	4.18858e-89	-0.696786	0.113	0.201	1.09297e-84	Central_Memory_CD4_T_Cells	CPT1A
MAN2C1.5	4.77328e-89	-0.675316	0.15	0.244	1.24554e-84	Central_Memory_CD4_T_Cells	MAN2C1
ATP1B3.5	5.93244e-89	-0.661775	0.203	0.302	1.54801e-84	Central_Memory_CD4_T_Cells	ATP1B3
ANKRD36C.6	8.35253e-89	0.856312	0.155	0.092	2.17951e-84	Central_Memory_CD4_T_Cells	ANKRD36C
ATF5.10	9.3581e-89	-1.14847	0.06	0.132	2.4419e-84	Central_Memory_CD4_T_Cells	ATF5
LIPA.5	2.85013e-88	-0.773062	0.169	0.26	7.43714e-84	Central_Memory_CD4_T_Cells	LIPA
CMSS1.4	3.07853e-88	0.960941	0.134	0.077	8.03312e-84	Central_Memory_CD4_T_Cells	CMSS1
PRPS1.9	3.55834e-88	0.618524	0.227	0.15	9.28514e-84	Central_Memory_CD4_T_Cells	PRPS1
PLEKHM1.5	3.99428e-88	-0.647053	0.144	0.237	1.04227e-83	Central_Memory_CD4_T_Cells	PLEKHM1
IFITM2.10	5.66734e-88	-0.706263	0.83	0.853	1.47884e-83	Central_Memory_CD4_T_Cells	IFITM2
GALNT6.5	7.19854e-88	-1.32157	0.036	0.1	1.87839e-83	Central_Memory_CD4_T_Cells	GALNT6
MRPL27.3	7.78449e-88	-0.830719	0.097	0.18	2.03129e-83	Central_Memory_CD4_T_Cells	MRPL27
YWHAG.9	8.83275e-88	-0.621255	0.121	0.211	2.30482e-83	Central_Memory_CD4_T_Cells	YWHAG
NRM.9	9.99974e-88	-1.27631	0.043	0.109	2.60933e-83	Central_Memory_CD4_T_Cells	NRM
CTC1.8	1.07674e-87	0.796566	0.175	0.108	2.80965e-83	Central_Memory_CD4_T_Cells	CTC1
MAML2.9	1.42035e-87	0.718873	0.256	0.178	3.70627e-83	Central_Memory_CD4_T_Cells	MAML2
CARD19.7	1.85197e-87	-0.827182	0.153	0.245	4.83254e-83	Central_Memory_CD4_T_Cells	CARD19
YIF1B.6	1.97403e-87	-0.717222	0.163	0.256	5.15104e-83	Central_Memory_CD4_T_Cells	YIF1B
AHCYL1.1	3.75192e-87	-0.604773	0.153	0.248	9.79027e-83	Central_Memory_CD4_T_Cells	AHCYL1
SNRNP25.6	8.07044e-87	-1.13271	0.056	0.126	2.1059e-82	Central_Memory_CD4_T_Cells	SNRNP25
UBE2F.3	2.69621e-86	-0.965231	0.093	0.172	7.0355e-82	Central_Memory_CD4_T_Cells	UBE2F
GLOD4.3	2.70932e-86	0.60257	0.296	0.215	7.06969e-82	Central_Memory_CD4_T_Cells	GLOD4
FCHSD2.6	5.58737e-86	-0.935729	0.094	0.173	1.45797e-81	Central_Memory_CD4_T_Cells	FCHSD2
STK38L.9	7.06014e-86	-1.08853	0.045	0.111	1.84227e-81	Central_Memory_CD4_T_Cells	STK38L
PBX2.2	1.12058e-85	-0.664537	0.142	0.233	2.92405e-81	Central_Memory_CD4_T_Cells	PBX2
P4HTM.9	1.38367e-85	0.75697	0.179	0.113	3.61054e-81	Central_Memory_CD4_T_Cells	P4HTM
AGFG1.5	1.44249e-85	-0.615434	0.185	0.281	3.76403e-81	Central_Memory_CD4_T_Cells	AGFG1
TSPYL4.1	2.00069e-85	0.946708	0.113	0.061	5.2206e-81	Central_Memory_CD4_T_Cells	TSPYL4
OSBPL3.2	2.09366e-85	1.04754	0.119	0.067	5.46319e-81	Central_Memory_CD4_T_Cells	OSBPL3
PGPEP1.6	6.24452e-85	-1.14169	0.052	0.12	1.62945e-80	Central_Memory_CD4_T_Cells	PGPEP1
IRAK1.2	7.50518e-85	-0.670258	0.16	0.252	1.9584e-80	Central_Memory_CD4_T_Cells	IRAK1
WBP1L.5	9.16559e-85	-0.871343	0.078	0.154	2.39167e-80	Central_Memory_CD4_T_Cells	WBP1L
RNF24.9	1.01732e-84	-0.988948	0.072	0.147	2.65459e-80	Central_Memory_CD4_T_Cells	RNF24
BEST1.10	1.52414e-84	-0.885138	0.109	0.191	3.97709e-80	Central_Memory_CD4_T_Cells	BEST1
ITGA5.9	1.67046e-84	-0.798531	0.133	0.218	4.35891e-80	Central_Memory_CD4_T_Cells	ITGA5
FHOD1.7	1.91709e-84	-0.982962	0.071	0.145	5.00246e-80	Central_Memory_CD4_T_Cells	FHOD1
CENPC.7	3.06264e-84	0.634884	0.294	0.213	7.99165e-80	Central_Memory_CD4_T_Cells	CENPC
COQ2.9	3.42538e-84	-1.17346	0.046	0.111	8.9382e-80	Central_Memory_CD4_T_Cells	COQ2
SCAMP4.2	3.75559e-84	-0.919947	0.08	0.156	9.79983e-80	Central_Memory_CD4_T_Cells	SCAMP4
LRRC8C	4.41428e-84	1.07934	0.142	0.086	1.15186e-79	Central_Memory_CD4_T_Cells	LRRC8C
DIMT1.7	5.71073e-84	0.797223	0.177	0.112	1.49016e-79	Central_Memory_CD4_T_Cells	DIMT1
EIF2AK4.8	9.22775e-84	-0.806565	0.094	0.174	2.40789e-79	Central_Memory_CD4_T_Cells	EIF2AK4
BRD3.6	9.83493e-84	-0.805361	0.103	0.184	2.56633e-79	Central_Memory_CD4_T_Cells	BRD3
HEATR3.10	1.30117e-83	-1.20041	0.044	0.108	3.39527e-79	Central_Memory_CD4_T_Cells	HEATR3
GGA3.5	5.57102e-83	-0.84767	0.109	0.191	1.4537e-78	Central_Memory_CD4_T_Cells	GGA3
MOSPD2.8	7.3473e-83	-1.07699	0.054	0.121	1.9172e-78	Central_Memory_CD4_T_Cells	MOSPD2
LIMD1.6	9.49035e-83	-1.02704	0.043	0.107	2.47641e-78	Central_Memory_CD4_T_Cells	LIMD1
FNIP1.2	1.56008e-82	-0.750312	0.113	0.196	4.07088e-78	Central_Memory_CD4_T_Cells	FNIP1
C2orf68.4	1.94281e-82	-0.79886	0.097	0.177	5.06957e-78	Central_Memory_CD4_T_Cells	C2orf68
TCP11L2.6	3.0901e-82	0.775825	0.199	0.13	8.06332e-78	Central_Memory_CD4_T_Cells	TCP11L2
SQOR.9	3.11302e-82	-0.757488	0.143	0.23	8.12312e-78	Central_Memory_CD4_T_Cells	SQOR
SLC25A29.8	3.12103e-82	-1.23341	0.042	0.104	8.14401e-78	Central_Memory_CD4_T_Cells	SLC25A29
YPEL2.8	3.31439e-82	-0.695395	0.129	0.216	8.64857e-78	Central_Memory_CD4_T_Cells	YPEL2
TLR1.6	3.71964e-82	-1.17367	0.047	0.112	9.70603e-78	Central_Memory_CD4_T_Cells	TLR1
SLC40A1.8	4.97229e-82	0.625332	0.197	0.131	1.29747e-77	Central_Memory_CD4_T_Cells	SLC40A1
ADARB1.1	7.10695e-82	0.951936	0.105	0.056	1.85449e-77	Central_Memory_CD4_T_Cells	ADARB1
SNX11.4	1.01447e-81	-1.09604	0.053	0.119	2.64717e-77	Central_Memory_CD4_T_Cells	SNX11
SIL1.9	1.02133e-81	-1.07768	0.052	0.119	2.66505e-77	Central_Memory_CD4_T_Cells	SIL1
Z93241.1.9	1.14824e-81	-1.18582	0.054	0.119	2.99621e-77	Central_Memory_CD4_T_Cells	Z93241.1
PCGF3.6	1.19018e-81	-1.1533	0.045	0.109	3.10566e-77	Central_Memory_CD4_T_Cells	PCGF3
ERCC5.6	1.23092e-81	0.656541	0.239	0.165	3.21197e-77	Central_Memory_CD4_T_Cells	ERCC5
PIP5K1C.5	1.97521e-81	-0.932188	0.056	0.124	5.1541e-77	Central_Memory_CD4_T_Cells	PIP5K1C
CCND2.1	1.99921e-81	0.924136	0.118	0.066	5.21674e-77	Central_Memory_CD4_T_Cells	CCND2
RIOX1	3.15194e-81	0.884256	0.111	0.06	8.22468e-77	Central_Memory_CD4_T_Cells	RIOX1
FUT8.3	4.92651e-81	0.962086	0.117	0.066	1.28552e-76	Central_Memory_CD4_T_Cells	FUT8
TAX1BP3.5	9.89016e-81	-1.16867	0.055	0.121	2.58074e-76	Central_Memory_CD4_T_Cells	TAX1BP3
IMMP2L.5	1.00153e-80	1.00669	0.112	0.062	2.61339e-76	Central_Memory_CD4_T_Cells	IMMP2L
KIAA0232.5	1.97596e-80	-0.800087	0.082	0.157	5.15606e-76	Central_Memory_CD4_T_Cells	KIAA0232
SLC12A6.3	2.07294e-80	-0.694146	0.114	0.196	5.40912e-76	Central_Memory_CD4_T_Cells	SLC12A6
SESN1.9	2.7396e-80	0.720105	0.244	0.171	7.14871e-76	Central_Memory_CD4_T_Cells	SESN1
ADPRM.3	3.0808e-80	0.856473	0.102	0.055	8.03904e-76	Central_Memory_CD4_T_Cells	ADPRM
MAVS.6	3.38714e-80	-0.82947	0.089	0.165	8.83839e-76	Central_Memory_CD4_T_Cells	MAVS
NMI.6	4.5243e-80	-0.612259	0.184	0.275	1.18057e-75	Central_Memory_CD4_T_Cells	NMI
LRRFIP2.5	6.69958e-80	-0.632729	0.157	0.246	1.74819e-75	Central_Memory_CD4_T_Cells	LRRFIP2
FAM53C.5	1.18931e-79	-1.09941	0.059	0.126	3.1034e-75	Central_Memory_CD4_T_Cells	FAM53C
MCM5.5	1.23708e-79	-0.855185	0.09	0.165	3.22803e-75	Central_Memory_CD4_T_Cells	MCM5
TSNAX.8	1.25055e-79	-1.10669	0.056	0.122	3.26318e-75	Central_Memory_CD4_T_Cells	TSNAX
SEC22C.1	1.7581e-79	0.820455	0.16	0.1	4.5876e-75	Central_Memory_CD4_T_Cells	SEC22C
BCL9L.11	2.05981e-79	0.65276	0.212	0.141	5.37486e-75	Central_Memory_CD4_T_Cells	BCL9L
NUDT14.7	2.51902e-79	-1.09578	0.051	0.116	6.57312e-75	Central_Memory_CD4_T_Cells	NUDT14
NQO2.9	2.98926e-79	-0.818602	0.094	0.171	7.80018e-75	Central_Memory_CD4_T_Cells	NQO2
CRYBG3.11	3.62061e-79	-1.0136	0.05	0.114	9.44761e-75	Central_Memory_CD4_T_Cells	CRYBG3
GBA2.1	3.85555e-79	-1.0862	0.055	0.12	1.00607e-74	Central_Memory_CD4_T_Cells	GBA2
G6PC3.9	4.345e-79	-1.10659	0.049	0.113	1.13378e-74	Central_Memory_CD4_T_Cells	G6PC3
KMT2D.6	4.52813e-79	-0.742362	0.084	0.159	1.18157e-74	Central_Memory_CD4_T_Cells	KMT2D
DEGS1.2	7.9315e-79	0.627684	0.262	0.188	2.06965e-74	Central_Memory_CD4_T_Cells	DEGS1
ZNF10.4	9.49435e-79	0.991934	0.106	0.058	2.47746e-74	Central_Memory_CD4_T_Cells	ZNF10
ATAD1.6	1.23934e-78	0.725057	0.198	0.13	3.23393e-74	Central_Memory_CD4_T_Cells	ATAD1
AZI2.6	1.34991e-78	-0.764488	0.124	0.206	3.52246e-74	Central_Memory_CD4_T_Cells	AZI2
LRBA.8	1.54118e-78	0.695005	0.223	0.151	4.02156e-74	Central_Memory_CD4_T_Cells	LRBA
SIPA1L1.7	1.96054e-78	-0.778245	0.097	0.174	5.11584e-74	Central_Memory_CD4_T_Cells	SIPA1L1
CCR2.12	2.19418e-78	-1.06516	0.05	0.113	5.72548e-74	Central_Memory_CD4_T_Cells	CCR2
CEP120.7	2.39727e-78	0.740057	0.182	0.118	6.25543e-74	Central_Memory_CD4_T_Cells	CEP120
KCNQ1.7	2.45626e-78	-0.810394	0.08	0.154	6.40937e-74	Central_Memory_CD4_T_Cells	KCNQ1
ANO6.7	2.58138e-78	-0.714411	0.146	0.232	6.73584e-74	Central_Memory_CD4_T_Cells	ANO6
BCL3.6	3.08821e-78	-0.722296	0.146	0.231	8.05837e-74	Central_Memory_CD4_T_Cells	BCL3
TRIM73.2	3.61692e-78	1.10769	0.125	0.073	9.438e-74	Central_Memory_CD4_T_Cells	TRIM73
DTNB.1	3.91345e-78	0.982574	0.1	0.053	1.02118e-73	Central_Memory_CD4_T_Cells	DTNB
NFRKB.1	5.29035e-78	0.833867	0.155	0.096	1.38047e-73	Central_Memory_CD4_T_Cells	NFRKB
TAP2.6	1.36245e-77	-1.09421	0.048	0.11	3.55517e-73	Central_Memory_CD4_T_Cells	TAP2
PPP1R12C.10	1.49462e-77	-0.721697	0.122	0.204	3.90005e-73	Central_Memory_CD4_T_Cells	PPP1R12C
PHKG2.4	2.284e-77	-0.874046	0.085	0.158	5.95987e-73	Central_Memory_CD4_T_Cells	PHKG2
KIAA0319L.8	3.07454e-77	-0.719456	0.135	0.218	8.02269e-73	Central_Memory_CD4_T_Cells	KIAA0319L
MAPK8IP3.3	3.66986e-77	-0.658962	0.137	0.221	9.57614e-73	Central_Memory_CD4_T_Cells	MAPK8IP3
SLC4A2.8	5.4804e-77	-1.08827	0.047	0.109	1.43005e-72	Central_Memory_CD4_T_Cells	SLC4A2
RHOT1.6	9.02913e-77	-0.728056	0.107	0.185	2.35606e-72	Central_Memory_CD4_T_Cells	RHOT1
GNL1.4	1.54064e-76	0.617898	0.238	0.166	4.02016e-72	Central_Memory_CD4_T_Cells	GNL1
SPIDR.3	2.84121e-76	-0.661878	0.11	0.19	7.41384e-72	Central_Memory_CD4_T_Cells	SPIDR
HDAC5.2	4.91979e-76	-0.776165	0.099	0.175	1.28377e-71	Central_Memory_CD4_T_Cells	HDAC5
ILK.4	5.07645e-76	-0.674545	0.295	0.389	1.32465e-71	Central_Memory_CD4_T_Cells	ILK
CERK.3	8.9421e-76	0.661099	0.288	0.215	2.33335e-71	Central_Memory_CD4_T_Cells	CERK
SMYD2.6	1.58841e-75	0.752011	0.158	0.099	4.1448e-71	Central_Memory_CD4_T_Cells	SMYD2
DUSP5.6	1.8078e-75	0.870062	0.146	0.09	4.71726e-71	Central_Memory_CD4_T_Cells	DUSP5
KCTD20.6	1.86337e-75	-0.692945	0.122	0.203	4.86228e-71	Central_Memory_CD4_T_Cells	KCTD20
ZSWIM7.1	3.51959e-75	-0.61817	0.144	0.228	9.18402e-71	Central_Memory_CD4_T_Cells	ZSWIM7
AC005332.4.1	4.20826e-75	0.715868	0.139	0.083	1.0981e-70	Central_Memory_CD4_T_Cells	AC005332.4
AC100810.1.1	5.34361e-75	-0.839199	0.095	0.169	1.39436e-70	Central_Memory_CD4_T_Cells	AC100810.1
RNF40.1	5.64653e-75	-0.716725	0.111	0.189	1.47341e-70	Central_Memory_CD4_T_Cells	RNF40
OTULINL.8	5.66777e-75	-0.609224	0.136	0.22	1.47895e-70	Central_Memory_CD4_T_Cells	OTULINL
VPS37B.3	7.91892e-75	-0.735791	0.14	0.221	2.06636e-70	Central_Memory_CD4_T_Cells	VPS37B
DEAF1.5	9.40799e-75	0.802462	0.185	0.123	2.45492e-70	Central_Memory_CD4_T_Cells	DEAF1
GDE1.5	1.10652e-74	-0.831939	0.1	0.175	2.88735e-70	Central_Memory_CD4_T_Cells	GDE1
BMI1.7	1.13385e-74	0.761844	0.158	0.099	2.95866e-70	Central_Memory_CD4_T_Cells	BMI1
COMMD8.1	2.08331e-74	-0.643454	0.162	0.248	5.43618e-70	Central_Memory_CD4_T_Cells	COMMD8
FAM111A.5	2.48937e-74	-0.624869	0.157	0.241	6.49576e-70	Central_Memory_CD4_T_Cells	FAM111A
SLC7A5.4	5.63388e-74	0.878889	0.146	0.09	1.4701e-69	Central_Memory_CD4_T_Cells	SLC7A5
EFTUD2.1	7.028e-74	-0.624459	0.146	0.23	1.83389e-69	Central_Memory_CD4_T_Cells	EFTUD2
DENND11.8	9.84559e-74	0.77394	0.151	0.093	2.56911e-69	Central_Memory_CD4_T_Cells	DENND11
RNF19A.3	1.70975e-73	0.772492	0.282	0.211	4.46143e-69	Central_Memory_CD4_T_Cells	RNF19A
UBXN6.8	2.30261e-73	-1.017	0.065	0.131	6.00843e-69	Central_Memory_CD4_T_Cells	UBXN6
ST8SIA4.3	2.37117e-73	-0.664204	0.104	0.181	6.18733e-69	Central_Memory_CD4_T_Cells	ST8SIA4
CREM.8	3.89943e-73	0.725612	0.19	0.126	1.01752e-68	Central_Memory_CD4_T_Cells	CREM
NFKBIE.6	5.62801e-73	-1.16237	0.042	0.1	1.46857e-68	Central_Memory_CD4_T_Cells	NFKBIE
AL135905.2.4	6.56114e-73	0.770213	0.19	0.128	1.71206e-68	Central_Memory_CD4_T_Cells	AL135905.2
SKIL.2	9.17891e-73	-0.774036	0.067	0.134	2.39515e-68	Central_Memory_CD4_T_Cells	SKIL
SLC22A18.7	9.65139e-73	-0.989058	0.054	0.116	2.51843e-68	Central_Memory_CD4_T_Cells	SLC22A18
NCSTN.2	1.21839e-72	-0.651999	0.127	0.208	3.17927e-68	Central_Memory_CD4_T_Cells	NCSTN
ZNF518A.5	1.34081e-72	-0.875447	0.063	0.127	3.49871e-68	Central_Memory_CD4_T_Cells	ZNF518A
KIF21B.7	1.48947e-72	0.692938	0.171	0.11	3.88663e-68	Central_Memory_CD4_T_Cells	KIF21B
CTSW.13	1.24811e-71	-2.25473	0.267	0.305	3.25682e-67	Central_Memory_CD4_T_Cells	CTSW
IKBKG.3	1.72941e-71	-0.625875	0.165	0.249	4.51273e-67	Central_Memory_CD4_T_Cells	IKBKG
TMCO3.5	1.88669e-71	-0.972907	0.057	0.119	4.92312e-67	Central_Memory_CD4_T_Cells	TMCO3
PDPK1.3	1.92448e-71	-0.634348	0.117	0.195	5.02173e-67	Central_Memory_CD4_T_Cells	PDPK1
AFF1.3	2.7424e-71	0.777575	0.247	0.18	7.15602e-67	Central_Memory_CD4_T_Cells	AFF1
CBX7.3	5.4704e-71	0.846555	0.14	0.086	1.42745e-66	Central_Memory_CD4_T_Cells	CBX7
CHSY1.3	5.79964e-71	-0.97849	0.043	0.101	1.51336e-66	Central_Memory_CD4_T_Cells	CHSY1
CDK5.6	9.20475e-71	-1.13226	0.044	0.101	2.40189e-66	Central_Memory_CD4_T_Cells	CDK5
SLC25A24.7	1.04947e-70	-0.612737	0.129	0.209	2.7385e-66	Central_Memory_CD4_T_Cells	SLC25A24
SOD2.9	1.8111e-70	-0.648858	0.336	0.415	4.7259e-66	Central_Memory_CD4_T_Cells	SOD2
VPS25.2	2.11996e-70	-0.642388	0.122	0.201	5.53183e-66	Central_Memory_CD4_T_Cells	VPS25
SRPK1.7	2.83756e-70	0.639727	0.205	0.14	7.40433e-66	Central_Memory_CD4_T_Cells	SRPK1
ATXN7.6	3.74677e-70	0.672186	0.278	0.207	9.77682e-66	Central_Memory_CD4_T_Cells	ATXN7
ULK1.6	3.78826e-70	-0.758542	0.1	0.172	9.88509e-66	Central_Memory_CD4_T_Cells	ULK1
ZFP91.7	6.06776e-70	-1.00818	0.048	0.107	1.58332e-65	Central_Memory_CD4_T_Cells	ZFP91
GK.5	6.43128e-70	-1.04374	0.044	0.1	1.67818e-65	Central_Memory_CD4_T_Cells	GK
PITPNA-AS1.2	7.77788e-70	0.730082	0.138	0.084	2.02956e-65	Central_Memory_CD4_T_Cells	PITPNA-AS1
DNAJC13.6	8.89821e-70	-0.6738	0.092	0.163	2.3219e-65	Central_Memory_CD4_T_Cells	DNAJC13
CD79B.11	1.84349e-69	-1.96512	0.116	0.18	4.81041e-65	Central_Memory_CD4_T_Cells	CD79B
LIPE-AS1.8	2.51149e-69	-1.13548	0.047	0.104	6.55347e-65	Central_Memory_CD4_T_Cells	LIPE-AS1
SAMSN1.5	4.06891e-69	0.657561	0.257	0.19	1.06174e-64	Central_Memory_CD4_T_Cells	SAMSN1
NPLOC4.4	4.59352e-69	-0.612584	0.142	0.222	1.19863e-64	Central_Memory_CD4_T_Cells	NPLOC4
TXNRD2.7	4.8818e-69	-0.89764	0.067	0.131	1.27386e-64	Central_Memory_CD4_T_Cells	TXNRD2
PSENEN.2	2.12878e-68	-0.635542	0.147	0.226	5.55483e-64	Central_Memory_CD4_T_Cells	PSENEN
RUFY1.1	2.97449e-68	-0.920624	0.122	0.199	7.76163e-64	Central_Memory_CD4_T_Cells	RUFY1
ACTR6.8	3.23027e-68	0.680998	0.171	0.112	8.42908e-64	Central_Memory_CD4_T_Cells	ACTR6
C11orf1.3	4.11028e-68	0.751243	0.126	0.076	1.07254e-63	Central_Memory_CD4_T_Cells	C11orf1
MAN1A1.6	4.61718e-68	-0.823338	0.078	0.144	1.20481e-63	Central_Memory_CD4_T_Cells	MAN1A1
MTRF1L.1	7.34649e-68	-0.845075	0.073	0.138	1.91699e-63	Central_Memory_CD4_T_Cells	MTRF1L
ACAP3.5	9.63269e-68	-0.850389	0.075	0.14	2.51356e-63	Central_Memory_CD4_T_Cells	ACAP3
SATB1-AS1.2	1.85485e-67	0.697936	0.111	0.064	4.84004e-63	Central_Memory_CD4_T_Cells	SATB1-AS1
KLHL2.4	3.55417e-67	-0.829478	0.057	0.118	9.27425e-63	Central_Memory_CD4_T_Cells	KLHL2
CDKN2AIP.7	3.59411e-67	0.642966	0.181	0.12	9.37847e-63	Central_Memory_CD4_T_Cells	CDKN2AIP
AL138963.4.4	6.92346e-67	0.799313	0.356	0.281	1.80661e-62	Central_Memory_CD4_T_Cells	AL138963.4
CYSTM1.9	7.2217e-67	-0.908749	0.059	0.12	1.88443e-62	Central_Memory_CD4_T_Cells	CYSTM1
SLC25A20.4	8.72162e-67	-0.983923	0.068	0.129	2.27582e-62	Central_Memory_CD4_T_Cells	SLC25A20
PHC3.7	1.17946e-66	0.615148	0.279	0.209	3.07769e-62	Central_Memory_CD4_T_Cells	PHC3
MTERF4.7	1.32114e-66	0.611423	0.238	0.171	3.44737e-62	Central_Memory_CD4_T_Cells	MTERF4
RGL2.2	1.4684e-66	-0.707701	0.105	0.177	3.83165e-62	Central_Memory_CD4_T_Cells	RGL2
ACAT2.6	1.56049e-66	0.686291	0.155	0.099	4.07194e-62	Central_Memory_CD4_T_Cells	ACAT2
PPWD1.6	2.54029e-66	0.624773	0.236	0.169	6.62864e-62	Central_Memory_CD4_T_Cells	PPWD1
GNA12.6	3.96943e-66	-0.941116	0.057	0.116	1.03578e-61	Central_Memory_CD4_T_Cells	GNA12
TENT5C.3	4.73992e-66	0.755275	0.106	0.061	1.23683e-61	Central_Memory_CD4_T_Cells	TENT5C
WIPF2.4	7.33783e-66	-0.850328	0.069	0.132	1.91473e-61	Central_Memory_CD4_T_Cells	WIPF2
GSR.4	8.307e-66	-0.68061	0.113	0.186	2.16763e-61	Central_Memory_CD4_T_Cells	GSR
MPI.7	1.06968e-65	0.662216	0.156	0.1	2.79122e-61	Central_Memory_CD4_T_Cells	MPI
UBXN2B.7	1.86488e-65	-0.985153	0.052	0.109	4.86621e-61	Central_Memory_CD4_T_Cells	UBXN2B
MSI2.9	2.17738e-65	0.815366	0.161	0.106	5.68165e-61	Central_Memory_CD4_T_Cells	MSI2
NUBP1.2	5.26532e-65	-0.714188	0.082	0.149	1.37393e-60	Central_Memory_CD4_T_Cells	NUBP1
ACOT9.9	6.53047e-65	-0.637559	0.102	0.173	1.70406e-60	Central_Memory_CD4_T_Cells	ACOT9
RAPGEF6.7	9.38937e-65	0.731233	0.177	0.119	2.45006e-60	Central_Memory_CD4_T_Cells	RAPGEF6
RRS1	9.93824e-65	0.874604	0.111	0.065	2.59328e-60	Central_Memory_CD4_T_Cells	RRS1
STX6.6	2.35703e-64	-0.721157	0.075	0.139	6.15044e-60	Central_Memory_CD4_T_Cells	STX6
CRYBG1.3	2.95548e-64	0.803933	0.312	0.247	7.71204e-60	Central_Memory_CD4_T_Cells	CRYBG1
NGRN.7	3.95516e-64	0.666864	0.185	0.126	1.03206e-59	Central_Memory_CD4_T_Cells	NGRN
HOXB2.4	5.00103e-64	0.699282	0.131	0.081	1.30497e-59	Central_Memory_CD4_T_Cells	HOXB2
PTP4A3.3	7.24761e-64	0.831022	0.11	0.065	1.89119e-59	Central_Memory_CD4_T_Cells	PTP4A3
TARS3.4	7.79437e-64	0.62899	0.216	0.153	2.03386e-59	Central_Memory_CD4_T_Cells	TARS3
ETFA.1	1.2517e-63	-0.617145	0.208	0.29	3.26619e-59	Central_Memory_CD4_T_Cells	ETFA
RFLNB.7	1.33878e-63	-0.82886	0.161	0.232	3.49341e-59	Central_Memory_CD4_T_Cells	RFLNB
POMT1	1.40034e-63	0.886043	0.104	0.061	3.65404e-59	Central_Memory_CD4_T_Cells	POMT1
ARFIP1.2	1.50492e-63	-0.766321	0.079	0.143	3.92694e-59	Central_Memory_CD4_T_Cells	ARFIP1
NPAT.8	8.45955e-63	0.603131	0.204	0.141	2.20743e-58	Central_Memory_CD4_T_Cells	NPAT
GIMAP8.12	8.92204e-63	-0.630464	0.136	0.209	2.32812e-58	Central_Memory_CD4_T_Cells	GIMAP8
SAMD4B.4	9.10392e-63	-0.84267	0.077	0.139	2.37558e-58	Central_Memory_CD4_T_Cells	SAMD4B
PRKD3.3	1.05105e-62	-0.689705	0.085	0.15	2.74261e-58	Central_Memory_CD4_T_Cells	PRKD3
TBC1D10B.2	1.06323e-62	-0.6445	0.115	0.187	2.77438e-58	Central_Memory_CD4_T_Cells	TBC1D10B
SMIM3.5	1.16928e-62	-1.29898	0.047	0.1	3.05112e-58	Central_Memory_CD4_T_Cells	SMIM3
TRAPPC11.2	1.88051e-62	-0.719126	0.074	0.136	4.907e-58	Central_Memory_CD4_T_Cells	TRAPPC11
ZNF460.3	1.89548e-62	0.817233	0.133	0.084	4.94607e-58	Central_Memory_CD4_T_Cells	ZNF460
RHNO1	2.07596e-62	0.78515	0.121	0.074	5.41702e-58	Central_Memory_CD4_T_Cells	RHNO1
RELL2.2	2.16122e-62	0.884191	0.108	0.064	5.63948e-58	Central_Memory_CD4_T_Cells	RELL2
KPNA5.7	2.75471e-62	0.704004	0.166	0.11	7.18814e-58	Central_Memory_CD4_T_Cells	KPNA5
CIC.9	7.31998e-62	-0.750696	0.077	0.139	1.91008e-57	Central_Memory_CD4_T_Cells	CIC
GPX7.4	7.48256e-62	0.72075	0.106	0.061	1.9525e-57	Central_Memory_CD4_T_Cells	GPX7
MBD6.6	1.12837e-61	-0.661556	0.107	0.176	2.94438e-57	Central_Memory_CD4_T_Cells	MBD6
KIF13B.4	2.07404e-61	-0.736695	0.065	0.125	5.41201e-57	Central_Memory_CD4_T_Cells	KIF13B
C8orf82.2	2.53377e-61	-0.922723	0.057	0.113	6.61163e-57	Central_Memory_CD4_T_Cells	C8orf82
SLC39A13.5	3.37231e-61	0.661978	0.156	0.102	8.7997e-57	Central_Memory_CD4_T_Cells	SLC39A13
MEF2D.3	4.43812e-61	-0.626817	0.098	0.165	1.15808e-56	Central_Memory_CD4_T_Cells	MEF2D
SNX9.9	1.77587e-60	0.677893	0.232	0.17	4.63395e-56	Central_Memory_CD4_T_Cells	SNX9
FAM102B.7	2.59316e-60	-0.736098	0.061	0.119	6.76659e-56	Central_Memory_CD4_T_Cells	FAM102B
NAGLU.1	3.30956e-60	-0.887565	0.066	0.123	8.63596e-56	Central_Memory_CD4_T_Cells	NAGLU
FAM160A2.5	3.71882e-60	-0.733721	0.083	0.145	9.7039e-56	Central_Memory_CD4_T_Cells	FAM160A2
ZNF484.1	6.1797e-60	0.79234	0.112	0.068	1.61253e-55	Central_Memory_CD4_T_Cells	ZNF484
HS1BP3.2	7.36181e-60	-0.85148	0.058	0.114	1.92099e-55	Central_Memory_CD4_T_Cells	HS1BP3
AL591684.2.3	8.02752e-60	0.819077	0.13	0.082	2.0947e-55	Central_Memory_CD4_T_Cells	AL591684.2
DCLRE1C.3	1.04987e-59	-0.68071	0.079	0.14	2.73954e-55	Central_Memory_CD4_T_Cells	DCLRE1C
CHST12.11	1.10593e-59	-0.947968	0.133	0.197	2.8858e-55	Central_Memory_CD4_T_Cells	CHST12
ZBTB7B.11	1.61286e-59	-0.678505	0.108	0.176	4.20859e-55	Central_Memory_CD4_T_Cells	ZBTB7B
AC093323.1.4	2.05891e-59	0.605085	0.144	0.092	5.37252e-55	Central_Memory_CD4_T_Cells	AC093323.1
SRF.5	4.37123e-59	-0.831721	0.071	0.13	1.14063e-54	Central_Memory_CD4_T_Cells	SRF
KLHL28.5	5.28867e-59	0.625989	0.182	0.124	1.38003e-54	Central_Memory_CD4_T_Cells	KLHL28
LANCL1.3	5.3633e-59	0.817231	0.119	0.074	1.3995e-54	Central_Memory_CD4_T_Cells	LANCL1
IL10RB.2	7.13997e-59	-0.653344	0.109	0.177	1.86311e-54	Central_Memory_CD4_T_Cells	IL10RB
SNHG14.2	8.39243e-59	0.937677	0.104	0.062	2.18992e-54	Central_Memory_CD4_T_Cells	SNHG14
MPDU1.3	9.71381e-59	-0.678754	0.098	0.163	2.53472e-54	Central_Memory_CD4_T_Cells	MPDU1
EED.2	1.89348e-58	0.745938	0.138	0.089	4.94086e-54	Central_Memory_CD4_T_Cells	EED
HSPBAP1.5	1.94318e-58	-0.827188	0.052	0.105	5.07053e-54	Central_Memory_CD4_T_Cells	HSPBAP1
HPS3.2	2.17745e-58	-0.625705	0.104	0.17	5.68184e-54	Central_Memory_CD4_T_Cells	HPS3
GRASP.2	2.45117e-58	0.769767	0.115	0.071	6.39609e-54	Central_Memory_CD4_T_Cells	GRASP
MAD2L2.4	3.98624e-58	-0.606507	0.153	0.225	1.04017e-53	Central_Memory_CD4_T_Cells	MAD2L2
KDM3A.6	4.06399e-58	0.714883	0.156	0.104	1.06046e-53	Central_Memory_CD4_T_Cells	KDM3A
WDTC1.1	7.32113e-58	-0.699385	0.09	0.152	1.91038e-53	Central_Memory_CD4_T_Cells	WDTC1
TPMT.8	1.00312e-57	-0.834467	0.061	0.116	2.61754e-53	Central_Memory_CD4_T_Cells	TPMT
HDHD3.5	1.20012e-57	0.696955	0.139	0.089	3.13161e-53	Central_Memory_CD4_T_Cells	HDHD3
DDX41.1	1.33132e-57	-0.648906	0.114	0.181	3.47394e-53	Central_Memory_CD4_T_Cells	DDX41
SLC35D2.4	1.50121e-57	0.618863	0.182	0.127	3.91725e-53	Central_Memory_CD4_T_Cells	SLC35D2
ACYP1.2	2.25042e-57	0.710301	0.127	0.08	5.87225e-53	Central_Memory_CD4_T_Cells	ACYP1
TARDBP.6	3.13728e-57	-0.741881	0.068	0.126	8.18641e-53	Central_Memory_CD4_T_Cells	TARDBP
MTX1.5	3.9729e-57	-0.601905	0.139	0.21	1.03669e-52	Central_Memory_CD4_T_Cells	MTX1
VPS41.1	4.1987e-57	-0.629502	0.091	0.154	1.09561e-52	Central_Memory_CD4_T_Cells	VPS41
MBD3	5.45011e-57	-0.732967	0.083	0.144	1.42215e-52	Central_Memory_CD4_T_Cells	MBD3
DVL3.2	1.96021e-56	-0.771825	0.072	0.129	5.11496e-52	Central_Memory_CD4_T_Cells	DVL3
NEDD1.1	2.20477e-56	0.7504	0.131	0.084	5.75314e-52	Central_Memory_CD4_T_Cells	NEDD1
CHORDC1.4	2.64971e-56	0.600015	0.223	0.163	6.91416e-52	Central_Memory_CD4_T_Cells	CHORDC1
IFFO2	4.37556e-56	0.85654	0.124	0.078	1.14176e-51	Central_Memory_CD4_T_Cells	IFFO2
ZSWIM8.4	5.06229e-56	-0.636688	0.093	0.156	1.32095e-51	Central_Memory_CD4_T_Cells	ZSWIM8
TMEM120A.7	5.9003e-56	-0.63992	0.115	0.181	1.53962e-51	Central_Memory_CD4_T_Cells	TMEM120A
RALGAPA1.4	5.92728e-56	0.655435	0.195	0.138	1.54666e-51	Central_Memory_CD4_T_Cells	RALGAPA1
ZNF593.5	1.0943e-55	-0.644426	0.1	0.163	2.85547e-51	Central_Memory_CD4_T_Cells	ZNF593
CHD4.4	3.10615e-55	-0.639966	0.108	0.172	8.1052e-51	Central_Memory_CD4_T_Cells	CHD4
USB1.3	3.20958e-55	-0.679713	0.134	0.201	8.37509e-51	Central_Memory_CD4_T_Cells	USB1
DOP1B.5	3.77824e-55	-0.696019	0.07	0.126	9.85895e-51	Central_Memory_CD4_T_Cells	DOP1B
CLSTN1.1	4.40162e-55	0.608468	0.217	0.159	1.14856e-50	Central_Memory_CD4_T_Cells	CLSTN1
MPND.2	4.61825e-55	-0.892973	0.056	0.108	1.20509e-50	Central_Memory_CD4_T_Cells	MPND
SLC25A45.7	4.65192e-55	0.67955	0.152	0.102	1.21387e-50	Central_Memory_CD4_T_Cells	SLC25A45
BCL2L11.9	5.0934e-55	-0.642093	0.068	0.124	1.32907e-50	Central_Memory_CD4_T_Cells	BCL2L11
STAM.1	7.03257e-55	0.974984	0.122	0.079	1.83508e-50	Central_Memory_CD4_T_Cells	STAM
TOP3A.6	8.06027e-55	-0.805511	0.05	0.101	2.10325e-50	Central_Memory_CD4_T_Cells	TOP3A
LMNB1.9	8.15112e-55	-0.68663	0.089	0.149	2.12695e-50	Central_Memory_CD4_T_Cells	LMNB1
MBOAT1.10	8.33472e-55	-0.748542	0.052	0.103	2.17486e-50	Central_Memory_CD4_T_Cells	MBOAT1
NFE2L1.6	1.26425e-54	-0.677092	0.085	0.144	3.29894e-50	Central_Memory_CD4_T_Cells	NFE2L1
MRNIP.4	1.56987e-54	0.87811	0.107	0.065	4.09642e-50	Central_Memory_CD4_T_Cells	MRNIP
DUSP11.6	1.73532e-54	0.641424	0.174	0.12	4.52814e-50	Central_Memory_CD4_T_Cells	DUSP11
FBXL3.1	1.79629e-54	0.706749	0.196	0.142	4.68724e-50	Central_Memory_CD4_T_Cells	FBXL3
FAM53B.4	4.52206e-54	-0.624405	0.104	0.166	1.17999e-49	Central_Memory_CD4_T_Cells	FAM53B
TMEM106C.1	4.87584e-54	0.608127	0.111	0.068	1.2723e-49	Central_Memory_CD4_T_Cells	TMEM106C
FBXO31.1	5.31553e-54	0.834689	0.107	0.066	1.38704e-49	Central_Memory_CD4_T_Cells	FBXO31
CCPG1.5	7.72099e-54	-0.694717	0.085	0.143	2.01471e-49	Central_Memory_CD4_T_Cells	CCPG1
CDC37L1.1	1.60074e-53	0.659456	0.117	0.073	4.17697e-49	Central_Memory_CD4_T_Cells	CDC37L1
CASP10.4	3.21432e-53	-0.803758	0.054	0.104	8.38744e-49	Central_Memory_CD4_T_Cells	CASP10
TRMO.1	3.29426e-53	0.832508	0.115	0.073	8.59605e-49	Central_Memory_CD4_T_Cells	TRMO
CEP78.10	3.68688e-53	-1.17491	0.071	0.123	9.62053e-49	Central_Memory_CD4_T_Cells	CEP78
FUT11.5	7.48128e-53	-0.903392	0.065	0.116	1.95217e-48	Central_Memory_CD4_T_Cells	FUT11
AL021155.4.6	9.02043e-53	-0.807563	0.056	0.106	2.35379e-48	Central_Memory_CD4_T_Cells	AL021155.4
KLHL22	1.36608e-52	0.736344	0.13	0.085	3.56465e-48	Central_Memory_CD4_T_Cells	KLHL22
C21orf91.6	1.36888e-52	0.703387	0.16	0.11	3.57196e-48	Central_Memory_CD4_T_Cells	C21orf91
STX17.3	2.83144e-52	0.610264	0.197	0.142	7.38835e-48	Central_Memory_CD4_T_Cells	STX17
PRKRA.4	2.84433e-52	0.626542	0.193	0.14	7.422e-48	Central_Memory_CD4_T_Cells	PRKRA
BTD.1	3.10076e-52	0.842765	0.103	0.063	8.09112e-48	Central_Memory_CD4_T_Cells	BTD
NFATC1.9	4.01069e-52	0.619595	0.206	0.151	1.04655e-47	Central_Memory_CD4_T_Cells	NFATC1
ZC3H11A.2	4.01891e-52	0.81032	0.108	0.067	1.04869e-47	Central_Memory_CD4_T_Cells	ZC3H11A
MFN2.5	6.24484e-52	-0.78066	0.062	0.114	1.62953e-47	Central_Memory_CD4_T_Cells	MFN2
BORCS7.1	6.49674e-52	-0.610452	0.121	0.184	1.69526e-47	Central_Memory_CD4_T_Cells	BORCS7
THAP6	6.85164e-52	0.832216	0.105	0.065	1.78787e-47	Central_Memory_CD4_T_Cells	THAP6
MKNK1.5	7.7751e-52	-0.644662	0.087	0.145	2.02883e-47	Central_Memory_CD4_T_Cells	MKNK1
DCAF12.8	1.19559e-51	-0.726438	0.075	0.13	3.11978e-47	Central_Memory_CD4_T_Cells	DCAF12
ALDH3A2.9	1.62398e-51	-0.711577	0.062	0.114	4.23761e-47	Central_Memory_CD4_T_Cells	ALDH3A2
SMCR8.6	1.99677e-51	-0.734414	0.059	0.111	5.21037e-47	Central_Memory_CD4_T_Cells	SMCR8
RFX1.5	2.2014e-51	-0.72149	0.078	0.134	5.74434e-47	Central_Memory_CD4_T_Cells	RFX1
GTF3C1.4	2.28954e-51	-0.626018	0.12	0.182	5.97432e-47	Central_Memory_CD4_T_Cells	GTF3C1
DIPK2A.5	3.05526e-51	-0.691744	0.058	0.109	7.9724e-47	Central_Memory_CD4_T_Cells	DIPK2A
RUNX3.11	3.49217e-51	-0.649102	0.224	0.29	9.11247e-47	Central_Memory_CD4_T_Cells	RUNX3
INTS1.3	4.01164e-51	-0.638338	0.09	0.148	1.0468e-46	Central_Memory_CD4_T_Cells	INTS1
MLLT1.7	4.57428e-51	-0.754274	0.052	0.102	1.19361e-46	Central_Memory_CD4_T_Cells	MLLT1
YEATS4.3	4.61256e-51	0.67892	0.139	0.092	1.2036e-46	Central_Memory_CD4_T_Cells	YEATS4
NDEL1.2	6.50026e-51	0.60733	0.226	0.169	1.69618e-46	Central_Memory_CD4_T_Cells	NDEL1
H6PD.6	1.07008e-50	-0.722244	0.062	0.113	2.79225e-46	Central_Memory_CD4_T_Cells	H6PD
SLC7A1.3	1.15203e-50	0.812709	0.128	0.084	3.00611e-46	Central_Memory_CD4_T_Cells	SLC7A1
CYP4V2.5	2.55616e-50	0.733627	0.144	0.097	6.67005e-46	Central_Memory_CD4_T_Cells	CYP4V2
SLC12A7.9	6.27324e-50	-0.608008	0.081	0.137	1.63694e-45	Central_Memory_CD4_T_Cells	SLC12A7
PGM2.5	7.61217e-50	-0.751413	0.065	0.116	1.98632e-45	Central_Memory_CD4_T_Cells	PGM2
DERA.2	9.81724e-50	-0.712142	0.073	0.126	2.56171e-45	Central_Memory_CD4_T_Cells	DERA
AC012645.3.2	1.29038e-49	0.721134	0.104	0.064	3.36711e-45	Central_Memory_CD4_T_Cells	AC012645.3
TNFRSF10B.11	1.42421e-49	-0.687433	0.069	0.122	3.71633e-45	Central_Memory_CD4_T_Cells	TNFRSF10B
XPO4.6	3.41416e-49	0.659904	0.169	0.119	8.90892e-45	Central_Memory_CD4_T_Cells	XPO4
UBIAD1.7	6.26359e-49	0.613289	0.144	0.097	1.63442e-44	Central_Memory_CD4_T_Cells	UBIAD1
CRYZ.2	1.80271e-48	0.654718	0.109	0.068	4.70398e-44	Central_Memory_CD4_T_Cells	CRYZ
MDN1.8	1.98438e-48	0.724655	0.145	0.099	5.17803e-44	Central_Memory_CD4_T_Cells	MDN1
MTMR10.2	2.22812e-48	-0.634165	0.054	0.102	5.81405e-44	Central_Memory_CD4_T_Cells	MTMR10
RAPGEF2.8	3.98553e-48	-0.723681	0.055	0.103	1.03998e-43	Central_Memory_CD4_T_Cells	RAPGEF2
STX2.2	4.05359e-48	0.723543	0.145	0.1	1.05774e-43	Central_Memory_CD4_T_Cells	STX2
INTS13.2	4.2767e-48	0.798735	0.1	0.062	1.11596e-43	Central_Memory_CD4_T_Cells	INTS13
ENGASE.4	4.43824e-48	-0.790818	0.06	0.109	1.15812e-43	Central_Memory_CD4_T_Cells	ENGASE
NRAS.2	5.19021e-48	-0.705091	0.071	0.122	1.35433e-43	Central_Memory_CD4_T_Cells	NRAS
ADIPOR2.1	7.71752e-48	-0.601132	0.077	0.131	2.01381e-43	Central_Memory_CD4_T_Cells	ADIPOR2
NUAK2.5	1.07742e-47	-0.8468	0.063	0.111	2.81141e-43	Central_Memory_CD4_T_Cells	NUAK2
TRAK2.2	1.39629e-47	0.605287	0.187	0.135	3.64347e-43	Central_Memory_CD4_T_Cells	TRAK2
KBTBD4	5.75368e-47	0.687716	0.106	0.066	1.50136e-42	Central_Memory_CD4_T_Cells	KBTBD4
DPH1.8	2.03443e-46	0.602612	0.146	0.1	5.30863e-42	Central_Memory_CD4_T_Cells	DPH1
AIMP2.2	2.05876e-46	-0.638616	0.079	0.132	5.37213e-42	Central_Memory_CD4_T_Cells	AIMP2
TIGIT	2.0718e-46	0.64057	0.114	0.073	5.40616e-42	Central_Memory_CD4_T_Cells	TIGIT
ARNTL.6	3.10108e-46	0.685989	0.158	0.111	8.09195e-42	Central_Memory_CD4_T_Cells	ARNTL
GLMP.5	4.02908e-46	-0.647423	0.1	0.155	1.05135e-41	Central_Memory_CD4_T_Cells	GLMP
ZNF318.3	4.40177e-46	-0.714567	0.081	0.133	1.1486e-41	Central_Memory_CD4_T_Cells	ZNF318
SP4.4	4.59796e-46	0.669317	0.136	0.091	1.19979e-41	Central_Memory_CD4_T_Cells	SP4
BLMH.2	5.57147e-46	0.69242	0.136	0.093	1.45382e-41	Central_Memory_CD4_T_Cells	BLMH
RDX.6	7.88013e-46	-0.682618	0.07	0.12	2.05624e-41	Central_Memory_CD4_T_Cells	RDX
PSMA2.4	9.20862e-46	-0.711624	0.075	0.126	2.4029e-41	Central_Memory_CD4_T_Cells	PSMA2
BMPR2.2	4.76425e-45	-0.684255	0.061	0.108	1.24318e-40	Central_Memory_CD4_T_Cells	BMPR2
UTP11.3	5.09614e-45	-0.73439	0.065	0.113	1.32979e-40	Central_Memory_CD4_T_Cells	UTP11
HACD3.2	8.34155e-45	0.624017	0.126	0.083	2.17664e-40	Central_Memory_CD4_T_Cells	HACD3
TAMM41.3	8.88006e-45	0.756095	0.107	0.069	2.31716e-40	Central_Memory_CD4_T_Cells	TAMM41
BTBD9	1.06347e-44	0.834798	0.103	0.066	2.77503e-40	Central_Memory_CD4_T_Cells	BTBD9
CPTP.3	2.87652e-44	0.666668	0.125	0.083	7.506e-40	Central_Memory_CD4_T_Cells	CPTP
RRN3.4	7.44107e-44	0.623227	0.137	0.094	1.94167e-39	Central_Memory_CD4_T_Cells	RRN3
NFKBIL1	7.94362e-44	-0.708086	0.064	0.111	2.07281e-39	Central_Memory_CD4_T_Cells	NFKBIL1
CDIP1.6	1.09504e-43	-0.713667	0.091	0.143	2.85741e-39	Central_Memory_CD4_T_Cells	CDIP1
ZNF33B.4	1.59258e-43	0.642668	0.137	0.094	4.15567e-39	Central_Memory_CD4_T_Cells	ZNF33B
CHKB.1	2.37571e-43	-0.638419	0.082	0.133	6.19919e-39	Central_Memory_CD4_T_Cells	CHKB
NOL9.2	2.7814e-43	0.654641	0.155	0.11	7.25778e-39	Central_Memory_CD4_T_Cells	NOL9
CBX5.6	3.0289e-43	0.679714	0.157	0.112	7.90361e-39	Central_Memory_CD4_T_Cells	CBX5
ZBTB10.3	3.13141e-43	0.748258	0.115	0.076	8.1711e-39	Central_Memory_CD4_T_Cells	ZBTB10
RABEP2.5	3.4061e-43	-0.72884	0.066	0.113	8.88788e-39	Central_Memory_CD4_T_Cells	RABEP2
UBALD1.2	4.96203e-43	-0.671213	0.072	0.12	1.29479e-38	Central_Memory_CD4_T_Cells	UBALD1
UBN2.3	8.7261e-43	-0.673585	0.056	0.101	2.27699e-38	Central_Memory_CD4_T_Cells	UBN2
DDHD2.3	1.05798e-42	0.678949	0.116	0.076	2.76069e-38	Central_Memory_CD4_T_Cells	DDHD2
SLC44A1.9	1.78844e-42	-0.675653	0.068	0.115	4.66676e-38	Central_Memory_CD4_T_Cells	SLC44A1
LMBR1.6	1.84037e-42	0.64535	0.181	0.134	4.80226e-38	Central_Memory_CD4_T_Cells	LMBR1
MTFR1L	2.28872e-42	-0.61165	0.091	0.143	5.9722e-38	Central_Memory_CD4_T_Cells	MTFR1L
MEPCE.2	3.77194e-42	-0.722666	0.076	0.124	9.8425e-38	Central_Memory_CD4_T_Cells	MEPCE
TMEM65.2	4.23556e-42	0.743869	0.165	0.121	1.10523e-37	Central_Memory_CD4_T_Cells	TMEM65
TPM1.6	4.92599e-42	-1.08288	0.059	0.103	1.28539e-37	Central_Memory_CD4_T_Cells	TPM1
ZSCAN18.4	8.27825e-42	0.638134	0.104	0.067	2.16013e-37	Central_Memory_CD4_T_Cells	ZSCAN18
AC118549.1.7	1.88447e-41	0.660274	0.147	0.104	4.91734e-37	Central_Memory_CD4_T_Cells	AC118549.1
TDP1	2.97853e-41	0.740428	0.113	0.075	7.77217e-37	Central_Memory_CD4_T_Cells	TDP1
TASP1.3	3.52534e-41	0.718082	0.106	0.069	9.19903e-37	Central_Memory_CD4_T_Cells	TASP1
TMEM245.3	3.88107e-41	0.669459	0.147	0.104	1.01273e-36	Central_Memory_CD4_T_Cells	TMEM245
LIG1.3	4.85616e-41	0.639946	0.104	0.067	1.26717e-36	Central_Memory_CD4_T_Cells	LIG1
TMEM192.1	6.78055e-41	-0.708941	0.059	0.103	1.76932e-36	Central_Memory_CD4_T_Cells	TMEM192
RPS6KA5.2	3.01965e-40	0.635368	0.187	0.141	7.87948e-36	Central_Memory_CD4_T_Cells	RPS6KA5
TRERF1	3.54876e-40	0.748065	0.127	0.087	9.26012e-36	Central_Memory_CD4_T_Cells	TRERF1
PPP2CB	5.48453e-40	-0.647726	0.069	0.115	1.43113e-35	Central_Memory_CD4_T_Cells	PPP2CB
NR2C2AP	9.12305e-40	0.63118	0.109	0.072	2.38057e-35	Central_Memory_CD4_T_Cells	NR2C2AP
HSCB.1	9.55551e-40	-0.683836	0.065	0.11	2.49341e-35	Central_Memory_CD4_T_Cells	HSCB
PAICS.6	1.88119e-39	0.650799	0.126	0.087	4.90877e-35	Central_Memory_CD4_T_Cells	PAICS
ZNF410	2.37975e-39	0.668552	0.113	0.076	6.20973e-35	Central_Memory_CD4_T_Cells	ZNF410
TXLNG.6	2.70286e-39	0.602623	0.133	0.093	7.05284e-35	Central_Memory_CD4_T_Cells	TXLNG
POLH.2	2.96171e-39	0.721275	0.102	0.067	7.72829e-35	Central_Memory_CD4_T_Cells	POLH
HOPX.13	3.55365e-39	-1.4504	0.153	0.194	9.2729e-35	Central_Memory_CD4_T_Cells	HOPX
SMAD3.3	1.23199e-38	0.643658	0.202	0.156	3.21475e-34	Central_Memory_CD4_T_Cells	SMAD3
LRRC14.2	1.33397e-38	0.617401	0.12	0.081	3.48087e-34	Central_Memory_CD4_T_Cells	LRRC14
ZBTB48	1.47574e-38	-0.674959	0.067	0.111	3.8508e-34	Central_Memory_CD4_T_Cells	ZBTB48
PATL2.4	2.60154e-38	-0.634909	0.095	0.144	6.78846e-34	Central_Memory_CD4_T_Cells	PATL2
CARD8-AS1.3	6.10301e-38	-0.617803	0.071	0.116	1.59252e-33	Central_Memory_CD4_T_Cells	CARD8-AS1
VIPR1.3	6.15841e-38	0.61527	0.135	0.096	1.60698e-33	Central_Memory_CD4_T_Cells	VIPR1
SLC35E3	1.16654e-37	-0.614377	0.063	0.106	3.04398e-33	Central_Memory_CD4_T_Cells	SLC35E3
ELK1	1.39897e-37	0.642874	0.122	0.085	3.65047e-33	Central_Memory_CD4_T_Cells	ELK1
BBS2.1	7.59268e-37	0.696761	0.104	0.069	1.98123e-32	Central_Memory_CD4_T_Cells	BBS2
ST3GAL2.1	9.65238e-37	-0.607663	0.058	0.1	2.51869e-32	Central_Memory_CD4_T_Cells	ST3GAL2
TGFBR1.6	2.77285e-36	-0.613558	0.071	0.114	7.23547e-32	Central_Memory_CD4_T_Cells	TGFBR1
MAP3K4	4.72508e-36	0.658859	0.167	0.125	1.23296e-31	Central_Memory_CD4_T_Cells	MAP3K4
SELENON.8	5.97943e-36	-0.621796	0.072	0.116	1.56027e-31	Central_Memory_CD4_T_Cells	SELENON
OGFOD1	8.38879e-36	0.652015	0.112	0.077	2.18897e-31	Central_Memory_CD4_T_Cells	OGFOD1
ANKRD39.2	1.85428e-35	0.631386	0.121	0.084	4.83855e-31	Central_Memory_CD4_T_Cells	ANKRD39
GFPT1.1	2.26014e-35	0.611556	0.134	0.095	5.89761e-31	Central_Memory_CD4_T_Cells	GFPT1
TAF6L	4.696e-35	-0.661197	0.064	0.104	1.22537e-30	Central_Memory_CD4_T_Cells	TAF6L
MARK4.5	7.4326e-35	-0.640995	0.063	0.104	1.93946e-30	Central_Memory_CD4_T_Cells	MARK4
NOP2.1	1.58384e-34	0.622192	0.1	0.067	4.13287e-30	Central_Memory_CD4_T_Cells	NOP2
PHF23.1	3.45092e-34	-0.613423	0.075	0.118	9.00483e-30	Central_Memory_CD4_T_Cells	PHF23
LINC01184.5	6.0135e-34	0.685092	0.114	0.079	1.56916e-29	Central_Memory_CD4_T_Cells	LINC01184
APP.4	4.02219e-33	-0.605819	0.178	0.234	1.04955e-28	Central_Memory_CD4_T_Cells	APP
PEX3.4	1.48598e-32	0.634878	0.101	0.069	3.87752e-28	Central_Memory_CD4_T_Cells	PEX3
METTL16.5	3.10741e-32	0.605314	0.134	0.097	8.10848e-28	Central_Memory_CD4_T_Cells	METTL16
TYW1.1	3.66685e-32	0.63318	0.124	0.089	9.56828e-28	Central_Memory_CD4_T_Cells	TYW1
URGCP.1	5.34118e-32	0.672395	0.107	0.074	1.39373e-27	Central_Memory_CD4_T_Cells	URGCP
IL2RB.13	6.20197e-32	-1.53257	0.136	0.171	1.61834e-27	Central_Memory_CD4_T_Cells	IL2RB
MYBBP1A.2	8.56766e-32	0.634249	0.114	0.08	2.23564e-27	Central_Memory_CD4_T_Cells	MYBBP1A
XPOT.2	1.36654e-31	0.613509	0.134	0.098	3.56584e-27	Central_Memory_CD4_T_Cells	XPOT
EIF3J-DT.3	7.68158e-30	0.624273	0.108	0.076	2.00443e-25	Central_Memory_CD4_T_Cells	EIF3J-DT
TNF.2	1.04966e-29	0.823189	0.117	0.085	2.73898e-25	Central_Memory_CD4_T_Cells	TNF
SMYD3.1	4.26325e-29	0.647963	0.103	0.072	1.11245e-24	Central_Memory_CD4_T_Cells	SMYD3
CSKMT	7.37915e-29	0.637654	0.101	0.07	1.92552e-24	Central_Memory_CD4_T_Cells	CSKMT
SLF1.1	7.84205e-29	0.662895	0.103	0.072	2.04631e-24	Central_Memory_CD4_T_Cells	SLF1
ATXN7L1.1	1.41065e-28	0.602936	0.128	0.094	3.68094e-24	Central_Memory_CD4_T_Cells	ATXN7L1
TMIGD2.12	5.29036e-28	-1.01408	0.079	0.112	1.38047e-23	Central_Memory_CD4_T_Cells	TMIGD2
ZNF708.6	1.49041e-27	0.647995	0.128	0.095	3.88906e-23	Central_Memory_CD4_T_Cells	ZNF708
ANKRD28.2	2.7117e-27	0.632985	0.108	0.077	7.07592e-23	Central_Memory_CD4_T_Cells	ANKRD28
AC245060.7.10	7.40698e-27	-1.96125	0.079	0.116	1.93278e-22	Central_Memory_CD4_T_Cells	AC245060.7
MTM1.2	1.17953e-26	0.641605	0.114	0.084	3.07787e-22	Central_Memory_CD4_T_Cells	MTM1
FAM3C.9	1.75618e-26	-0.6138	0.084	0.12	4.58257e-22	Central_Memory_CD4_T_Cells	FAM3C
SMG6.2	1.48722e-25	0.601017	0.118	0.088	3.88074e-21	Central_Memory_CD4_T_Cells	SMG6
ANKRD13C	3.81798e-24	0.601646	0.122	0.092	9.96264e-20	Central_Memory_CD4_T_Cells	ANKRD13C
AL772307.1.8	2.4294e-23	0.601375	0.128	0.098	6.33928e-19	Central_Memory_CD4_T_Cells	AL772307.1
BCL2L1.7	2.11578e-22	-0.644506	0.103	0.138	5.52092e-18	Central_Memory_CD4_T_Cells	BCL2L1
ABHD17A.13	6.92472e-21	-0.611858	0.597	0.608	1.80694e-16	Central_Memory_CD4_T_Cells	ABHD17A
N4BP2.5	5.36039e-20	0.607818	0.126	0.099	1.39874e-15	Central_Memory_CD4_T_Cells	N4BP2
LDLRAD4.1	2.94942e-18	0.651295	0.115	0.09	7.69621e-14	Central_Memory_CD4_T_Cells	LDLRAD4
SLC9A9.1	1.28058e-17	0.668139	0.116	0.092	3.34156e-13	Central_Memory_CD4_T_Cells	SLC9A9
PGRMC1.3	2.51982e-11	-0.64715	0.088	0.111	6.57521e-07	Central_Memory_CD4_T_Cells	PGRMC1
TGFBR3.13	4.52998e-09	-0.627308	0.087	0.103	0.000118205	Central_Memory_CD4_T_Cells	TGFBR3
FAM13A.7	4.33588e-06	0.681294	0.108	0.096	0.11314	Central_Memory_CD4_T_Cells	FAM13A
STMN1.10	0.00246886	-0.613575	0.101	0.109	1	Central_Memory_CD4_T_Cells	STMN1
IL7R.14	1.07298e-288	2.13647	0.961	0.301	2.79985e-284	Effector_Memory_CD4_T_Cells	IL7R
IL32.13	7.86303e-243	1.89452	0.998	0.396	2.05178e-238	Effector_Memory_CD4_T_Cells	IL32
INPP4B.13	2.43142e-206	2.08698	0.579	0.126	6.34453e-202	Effector_Memory_CD4_T_Cells	INPP4B
TRAC.14	2.51753e-182	1.93636	0.74	0.219	6.56925e-178	Effector_Memory_CD4_T_Cells	TRAC
CRIP2.3	9.79393e-175	2.94025	0.335	0.054	2.55563e-170	Effector_Memory_CD4_T_Cells	CRIP2
LTB.12	9.6567e-165	1.54325	0.984	0.51	2.51982e-160	Effector_Memory_CD4_T_Cells	LTB
TCF7.14	3.48565e-159	1.47371	0.859	0.302	9.09545e-155	Effector_Memory_CD4_T_Cells	TCF7
CD3E.14	5.08006e-155	1.31505	0.979	0.387	1.32559e-150	Effector_Memory_CD4_T_Cells	CD3E
AQP3.13	1.1107e-146	1.9456	0.537	0.139	2.89825e-142	Effector_Memory_CD4_T_Cells	AQP3
CD3D.14	2.84804e-146	1.21626	0.915	0.321	7.43167e-142	Effector_Memory_CD4_T_Cells	CD3D
LIME1.14	7.57833e-130	1.80019	0.64	0.218	1.97749e-125	Effector_Memory_CD4_T_Cells	LIME1
TRBC2.10	2.37383e-129	1.47747	0.903	0.422	6.19427e-125	Effector_Memory_CD4_T_Cells	TRBC2
RPS26.4	3.91056e-128	-1.8987	0.913	0.966	1.02042e-123	Effector_Memory_CD4_T_Cells	RPS26
SPOCK2.14	1.37628e-126	1.36142	0.787	0.292	3.59125e-122	Effector_Memory_CD4_T_Cells	SPOCK2
MAL.14	1.03891e-123	1.75944	0.547	0.16	2.71093e-119	Effector_Memory_CD4_T_Cells	MAL
RPL3.9	1.43989e-120	0.807525	0.998	0.983	3.75724e-116	Effector_Memory_CD4_T_Cells	RPL3
DPP4.3	1.76114e-119	2.34478	0.291	0.055	4.59551e-115	Effector_Memory_CD4_T_Cells	DPP4
RPS3.9	1.78159e-119	0.725348	1	0.992	4.64888e-115	Effector_Memory_CD4_T_Cells	RPS3
FLT3LG.14	2.51042e-117	1.7079	0.653	0.244	6.5507e-113	Effector_Memory_CD4_T_Cells	FLT3LG
THEM4.10	5.58134e-117	1.95322	0.502	0.147	1.45639e-112	Effector_Memory_CD4_T_Cells	THEM4
TYROBP.12	3.55177e-114	-5.60779	0.126	0.614	9.268e-110	Effector_Memory_CD4_T_Cells	TYROBP
RPL13.5	2.21572e-110	0.655579	1	0.994	5.78171e-106	Effector_Memory_CD4_T_Cells	RPL13
CD27.14	2.22507e-110	1.46809	0.653	0.225	5.8061e-106	Effector_Memory_CD4_T_Cells	CD27
RPL36.5	2.59646e-110	0.693731	1	0.985	6.77521e-106	Effector_Memory_CD4_T_Cells	RPL36
RPS18.9	3.85309e-109	0.73822	0.998	0.99	1.00543e-104	Effector_Memory_CD4_T_Cells	RPS18
RPS27.12	1.26626e-108	0.745037	1	0.996	3.30418e-104	Effector_Memory_CD4_T_Cells	RPS27
CD3G.14	2.89385e-107	1.09875	0.777	0.285	7.55122e-103	Effector_Memory_CD4_T_Cells	CD3G
FGR.13	6.10197e-107	-4.57316	0.058	0.571	1.59225e-102	Effector_Memory_CD4_T_Cells	FGR
FCER1G.13	7.44386e-107	-5.11116	0.091	0.581	1.9424e-102	Effector_Memory_CD4_T_Cells	FCER1G
PCED1B-AS1.11	1.86521e-106	1.23992	0.888	0.465	4.86707e-102	Effector_Memory_CD4_T_Cells	PCED1B-AS1
CD2.12	2.05513e-105	1.21758	0.762	0.304	5.36266e-101	Effector_Memory_CD4_T_Cells	CD2
KLF2.8	1.23735e-104	1.05481	0.983	0.825	3.22873e-100	Effector_Memory_CD4_T_Cells	KLF2
LCK.14	1.28223e-104	1.18926	0.862	0.382	3.34584e-100	Effector_Memory_CD4_T_Cells	LCK
CD6.14	3.44484e-104	1.48093	0.651	0.238	8.98896e-100	Effector_Memory_CD4_T_Cells	CD6
TC2N.14	1.20484e-103	1.37952	0.638	0.228	3.1439e-99	Effector_Memory_CD4_T_Cells	TC2N
PBXIP1.11	2.01075e-103	1.61557	0.669	0.275	5.24684e-99	Effector_Memory_CD4_T_Cells	PBXIP1
GZMK	2.47709e-103	2.14556	0.333	0.078	6.46371e-99	Effector_Memory_CD4_T_Cells	GZMK
CD40LG.2	1.7666e-101	2.0934	0.316	0.071	4.60976e-97	Effector_Memory_CD4_T_Cells	CD40LG
RPS25.9	5.40249e-101	0.704947	0.998	0.985	1.40973e-96	Effector_Memory_CD4_T_Cells	RPS25
ARHGAP15.10	7.8733e-101	1.50181	0.75	0.375	2.05446e-96	Effector_Memory_CD4_T_Cells	ARHGAP15
RPS29.8	2.87686e-100	0.69914	0.998	0.989	7.50688e-96	Effector_Memory_CD4_T_Cells	RPS29
NOSIP.13	3.90053e-100	1.40085	0.839	0.496	1.0178e-95	Effector_Memory_CD4_T_Cells	NOSIP
ITM2A.13	1.85952e-99	1.53716	0.609	0.222	4.85224e-95	Effector_Memory_CD4_T_Cells	ITM2A
SARAF.9	3.82117e-97	0.907475	0.973	0.84	9.97096e-93	Effector_Memory_CD4_T_Cells	SARAF
GSTP1.10	4.11512e-97	-2.23709	0.479	0.761	1.0738e-92	Effector_Memory_CD4_T_Cells	GSTP1
LDHB.12	1.49282e-95	1.45766	0.719	0.348	3.89537e-91	Effector_Memory_CD4_T_Cells	LDHB
LAT.14	1.07028e-94	1.65335	0.484	0.153	2.79278e-90	Effector_Memory_CD4_T_Cells	LAT
NELL2.14	1.62011e-94	1.78552	0.378	0.1	4.22752e-90	Effector_Memory_CD4_T_Cells	NELL2
NSG1.1	1.12397e-93	2.37193	0.248	0.05	2.93288e-89	Effector_Memory_CD4_T_Cells	NSG1
CD5.14	1.28044e-92	1.50441	0.517	0.169	3.34117e-88	Effector_Memory_CD4_T_Cells	CD5
ZEB2.11	1.30097e-92	-3.85741	0.054	0.535	3.39474e-88	Effector_Memory_CD4_T_Cells	ZEB2
FAM153A	3.6241e-92	2.79944	0.13	0.016	9.45674e-88	Effector_Memory_CD4_T_Cells	FAM153A
LYN.7	3.86168e-92	-5.04814	0.031	0.508	1.00767e-87	Effector_Memory_CD4_T_Cells	LYN
STMN3.11	5.81997e-91	1.67703	0.486	0.16	1.51866e-86	Effector_Memory_CD4_T_Cells	STMN3
RPS12.8	4.39386e-90	0.615013	1	0.993	1.14653e-85	Effector_Memory_CD4_T_Cells	RPS12
BCL11B.14	4.08879e-89	1.41849	0.62	0.241	1.06693e-84	Effector_Memory_CD4_T_Cells	BCL11B
H3-3A.4	4.14571e-89	-1.07953	0.94	0.972	1.08178e-84	Effector_Memory_CD4_T_Cells	H3-3A
CAMK4.14	8.97899e-89	1.27636	0.548	0.186	2.34298e-84	Effector_Memory_CD4_T_Cells	CAMK4
RPL17.6	1.12977e-88	0.752105	0.973	0.93	2.94803e-84	Effector_Memory_CD4_T_Cells	RPL17
HLA-DRA.10	1.27849e-88	-4.87814	0.165	0.572	3.33608e-84	Effector_Memory_CD4_T_Cells	HLA-DRA
ETS1.12	5.81647e-88	1.01637	0.893	0.475	1.51775e-83	Effector_Memory_CD4_T_Cells	ETS1
HLA-DRB1.9	8.17622e-87	-3.33347	0.238	0.621	2.1335e-82	Effector_Memory_CD4_T_Cells	HLA-DRB1
TLE5.11	8.85734e-87	0.904747	0.971	0.786	2.31124e-82	Effector_Memory_CD4_T_Cells	TLE5
LINC01138.12	1.22333e-86	1.40334	0.69	0.301	3.19215e-82	Effector_Memory_CD4_T_Cells	LINC01138
FBXL16.2	1.55968e-86	2.54402	0.223	0.044	4.06984e-82	Effector_Memory_CD4_T_Cells	FBXL16
TNFRSF4.1	3.65939e-86	2.17528	0.227	0.045	9.54881e-82	Effector_Memory_CD4_T_Cells	TNFRSF4
CTSS.13	7.48265e-86	-3.80712	0.393	0.687	1.95252e-81	Effector_Memory_CD4_T_Cells	CTSS
SPI1.13	1.02214e-84	-4.93169	0.064	0.502	2.66719e-80	Effector_Memory_CD4_T_Cells	SPI1
CEBPD.12	3.23032e-84	-4.524	0.085	0.519	8.4292e-80	Effector_Memory_CD4_T_Cells	CEBPD
AIF1.12	3.48242e-84	-4.64471	0.132	0.543	9.08702e-80	Effector_Memory_CD4_T_Cells	AIF1
PLEK.5	5.8692e-84	-3.3269	0.109	0.55	1.53151e-79	Effector_Memory_CD4_T_Cells	PLEK
PSAP.11	5.19683e-83	-2.80388	0.57	0.782	1.35606e-78	Effector_Memory_CD4_T_Cells	PSAP
PTPRCAP.9	8.48567e-83	0.999179	0.859	0.436	2.21425e-78	Effector_Memory_CD4_T_Cells	PTPRCAP
RPS4Y1.6	6.46599e-82	1.62478	0.63	0.282	1.68724e-77	Effector_Memory_CD4_T_Cells	RPS4Y1
ZFP36L2.4	6.78136e-82	0.975075	0.977	0.886	1.76953e-77	Effector_Memory_CD4_T_Cells	ZFP36L2
RPSA.11	1.23534e-81	0.658174	0.996	0.965	3.22349e-77	Effector_Memory_CD4_T_Cells	RPSA
CYBB.12	1.24828e-81	-5.45983	0.033	0.47	3.25727e-77	Effector_Memory_CD4_T_Cells	CYBB
EFHD2.7	2.76001e-81	-2.24833	0.393	0.692	7.20196e-77	Effector_Memory_CD4_T_Cells	EFHD2
IFITM1.13	8.66419e-81	0.761877	0.986	0.563	2.26083e-76	Effector_Memory_CD4_T_Cells	IFITM1
PIM1.12	1.15062e-80	1.40114	0.69	0.332	3.00242e-76	Effector_Memory_CD4_T_Cells	PIM1
TESPA1.14	1.02306e-79	1.52293	0.473	0.16	2.66957e-75	Effector_Memory_CD4_T_Cells	TESPA1
FAM102A.12	1.17946e-79	1.77325	0.409	0.129	3.07767e-75	Effector_Memory_CD4_T_Cells	FAM102A
EVL.12	1.05727e-77	0.953913	0.926	0.591	2.75884e-73	Effector_Memory_CD4_T_Cells	EVL
SLAMF1.3	1.15909e-77	2.09352	0.242	0.054	3.02454e-73	Effector_Memory_CD4_T_Cells	SLAMF1
BTG1.12	6.94455e-76	0.746603	0.99	0.934	1.81211e-71	Effector_Memory_CD4_T_Cells	BTG1
C12orf57.9	7.71821e-76	0.978065	0.895	0.605	2.01399e-71	Effector_Memory_CD4_T_Cells	C12orf57
PRKCQ-AS1.13	9.20312e-76	1.2432	0.583	0.231	2.40146e-71	Effector_Memory_CD4_T_Cells	PRKCQ-AS1
CST3.14	2.45825e-75	-5.08369	0.147	0.52	6.41456e-71	Effector_Memory_CD4_T_Cells	CST3
HLA-DRB5.11	3.05091e-75	-4.22529	0.093	0.5	7.96105e-71	Effector_Memory_CD4_T_Cells	HLA-DRB5
CD69.12	3.08726e-75	1.18638	0.665	0.294	8.05589e-71	Effector_Memory_CD4_T_Cells	CD69
HINT1.10	1.30704e-74	0.785118	0.955	0.838	3.41059e-70	Effector_Memory_CD4_T_Cells	HINT1
TNFRSF25.14	1.32839e-74	1.80063	0.345	0.1	3.4663e-70	Effector_Memory_CD4_T_Cells	TNFRSF25
NOP53.11	4.30945e-74	0.830882	0.955	0.784	1.12451e-69	Effector_Memory_CD4_T_Cells	NOP53
PLSCR3.9	7.31622e-74	1.68629	0.49	0.192	1.90909e-69	Effector_Memory_CD4_T_Cells	PLSCR3
MPEG1.12	7.98993e-74	-7.87131	0.004	0.417	2.08489e-69	Effector_Memory_CD4_T_Cells	MPEG1
FCN1.12	6.40362e-73	-5.48694	0.079	0.469	1.67096e-68	Effector_Memory_CD4_T_Cells	FCN1
CD74.9	9.38137e-73	-2.62935	0.909	0.919	2.44798e-68	Effector_Memory_CD4_T_Cells	CD74
SIT1.13	9.85539e-73	1.60542	0.428	0.144	2.57166e-68	Effector_Memory_CD4_T_Cells	SIT1
PI16.1	1.55821e-72	2.66431	0.153	0.026	4.06599e-68	Effector_Memory_CD4_T_Cells	PI16
LEF1.14	1.74085e-72	1.16096	0.543	0.204	4.54257e-68	Effector_Memory_CD4_T_Cells	LEF1
FGL2.14	7.21617e-72	-4.77604	0.045	0.446	1.88299e-67	Effector_Memory_CD4_T_Cells	FGL2
GPR183.12	4.69525e-71	1.62726	0.442	0.159	1.22518e-66	Effector_Memory_CD4_T_Cells	GPR183
LINC02273.2	1.36233e-70	2.01543	0.227	0.051	3.55487e-66	Effector_Memory_CD4_T_Cells	LINC02273
LEPROTL1.13	1.76721e-70	1.13999	0.752	0.419	4.61135e-66	Effector_Memory_CD4_T_Cells	LEPROTL1
CXCR4.9	2.95256e-70	1.23091	0.748	0.424	7.7044e-66	Effector_Memory_CD4_T_Cells	CXCR4
ITK.14	3.71221e-70	1.15604	0.552	0.213	9.68664e-66	Effector_Memory_CD4_T_Cells	ITK
ZAP70.13	1.74498e-69	0.804893	0.767	0.344	4.55334e-65	Effector_Memory_CD4_T_Cells	ZAP70
CYBA.5	2.76678e-69	-0.965632	0.953	0.946	7.21964e-65	Effector_Memory_CD4_T_Cells	CYBA
NCK2.11	3.8435e-69	1.26655	0.585	0.259	1.00292e-64	Effector_Memory_CD4_T_Cells	NCK2
GIMAP5.14	4.78148e-69	1.74344	0.372	0.12	1.24768e-64	Effector_Memory_CD4_T_Cells	GIMAP5
PIK3IP1.13	7.28504e-69	1.2176	0.686	0.34	1.90096e-64	Effector_Memory_CD4_T_Cells	PIK3IP1
SYK.10	7.4895e-69	-4.44129	0.021	0.421	1.95431e-64	Effector_Memory_CD4_T_Cells	SYK
MNDA.11	8.71208e-69	-4.68465	0.068	0.452	2.27333e-64	Effector_Memory_CD4_T_Cells	MNDA
SIRPG.2	1.83371e-68	1.89843	0.298	0.083	4.78488e-64	Effector_Memory_CD4_T_Cells	SIRPG
CSTA.12	4.45293e-68	-6.2973	0.016	0.404	1.16195e-63	Effector_Memory_CD4_T_Cells	CSTA
TNFAIP2.12	6.06294e-68	-5.65761	0.025	0.413	1.58206e-63	Effector_Memory_CD4_T_Cells	TNFAIP2
SCML4.11	1.57624e-67	1.43907	0.43	0.15	4.11304e-63	Effector_Memory_CD4_T_Cells	SCML4
FTL.13	2.52465e-66	-1.97179	1	0.992	6.58783e-62	Effector_Memory_CD4_T_Cells	FTL
HAPLN3.2	3.37908e-66	2.2123	0.2	0.044	8.81738e-62	Effector_Memory_CD4_T_Cells	HAPLN3
OAZ1.8	4.87006e-66	-1.1902	0.919	0.934	1.27079e-61	Effector_Memory_CD4_T_Cells	OAZ1
SERPINA1.13	4.99228e-66	-4.6904	0.076	0.444	1.30269e-61	Effector_Memory_CD4_T_Cells	SERPINA1
S1PR1.11	7.92604e-66	1.33321	0.529	0.212	2.06822e-61	Effector_Memory_CD4_T_Cells	S1PR1
ANO9.2	1.55995e-65	2.18718	0.198	0.043	4.07053e-61	Effector_Memory_CD4_T_Cells	ANO9
GATA3.14	1.60403e-65	1.54189	0.415	0.146	4.18556e-61	Effector_Memory_CD4_T_Cells	GATA3
LST1.13	2.71521e-65	-4.1806	0.182	0.509	7.08508e-61	Effector_Memory_CD4_T_Cells	LST1
TRAT1.14	3.20145e-65	1.419	0.378	0.124	8.35387e-61	Effector_Memory_CD4_T_Cells	TRAT1
GABARAP.13	3.78781e-65	-1.2521	0.816	0.891	9.88391e-61	Effector_Memory_CD4_T_Cells	GABARAP
RCAN3.14	4.79641e-65	1.3223	0.521	0.213	1.25157e-60	Effector_Memory_CD4_T_Cells	RCAN3
ACAP1.9	5.55262e-65	1.05385	0.8	0.482	1.4489e-60	Effector_Memory_CD4_T_Cells	ACAP1
ARPC3.4	6.26701e-65	-0.890837	0.88	0.929	1.63531e-60	Effector_Memory_CD4_T_Cells	ARPC3
HCK.13	6.28511e-65	-4.76952	0.027	0.406	1.64004e-60	Effector_Memory_CD4_T_Cells	HCK
PLCG1.14	1.11255e-64	1.66851	0.36	0.117	2.90308e-60	Effector_Memory_CD4_T_Cells	PLCG1
BCL2.13	1.39472e-64	1.1938	0.459	0.17	3.63939e-60	Effector_Memory_CD4_T_Cells	BCL2
TMC8.10	1.61844e-64	1.20726	0.719	0.397	4.22317e-60	Effector_Memory_CD4_T_Cells	TMC8
APLP2.10	2.84565e-64	-2.99607	0.136	0.499	7.42544e-60	Effector_Memory_CD4_T_Cells	APLP2
PERP.1	1.04074e-63	2.60749	0.118	0.018	2.71569e-59	Effector_Memory_CD4_T_Cells	PERP
SAT1.13	1.17763e-63	-2.64152	0.597	0.756	3.07292e-59	Effector_Memory_CD4_T_Cells	SAT1
TYMP.12	1.24841e-63	-3.46245	0.205	0.526	3.2576e-59	Effector_Memory_CD4_T_Cells	TYMP
TSPAN18.1	3.75887e-63	1.95225	0.161	0.031	9.80839e-59	Effector_Memory_CD4_T_Cells	TSPAN18
CFD.13	1.04693e-62	-4.98096	0.041	0.407	2.73185e-58	Effector_Memory_CD4_T_Cells	CFD
HLA-DPA1.10	1.13522e-62	-2.94784	0.322	0.612	2.96223e-58	Effector_Memory_CD4_T_Cells	HLA-DPA1
VCAN.13	2.23562e-62	-5.62151	0.056	0.416	5.83362e-58	Effector_Memory_CD4_T_Cells	VCAN
GRN.13	9.89904e-62	-2.90075	0.203	0.527	2.58306e-57	Effector_Memory_CD4_T_Cells	GRN
UBASH3A.2	1.33421e-61	1.73454	0.279	0.078	3.4815e-57	Effector_Memory_CD4_T_Cells	UBASH3A
CDC25B.12	2.52239e-61	1.31729	0.537	0.234	6.58192e-57	Effector_Memory_CD4_T_Cells	CDC25B
RHPN1.2	3.20744e-61	2.6593	0.134	0.023	8.36949e-57	Effector_Memory_CD4_T_Cells	RHPN1
PIM2.11	1.64493e-60	1.25924	0.525	0.225	4.29228e-56	Effector_Memory_CD4_T_Cells	PIM2
LINC00861.14	2.42586e-60	0.939588	0.649	0.289	6.33003e-56	Effector_Memory_CD4_T_Cells	LINC00861
TTC39C.11	1.49399e-59	1.31238	0.533	0.242	3.89842e-55	Effector_Memory_CD4_T_Cells	TTC39C
CTSZ.11	2.05485e-59	-2.51159	0.192	0.519	5.36193e-55	Effector_Memory_CD4_T_Cells	CTSZ
CLEC7A.13	2.97235e-59	-5.28123	0.016	0.371	7.75604e-55	Effector_Memory_CD4_T_Cells	CLEC7A
MS4A6A.13	3.0711e-59	-4.69779	0.039	0.392	8.01372e-55	Effector_Memory_CD4_T_Cells	MS4A6A
PYCARD.13	5.78147e-59	-2.18523	0.314	0.589	1.50862e-54	Effector_Memory_CD4_T_Cells	PYCARD
SRGN.7	9.04411e-59	-1.42736	0.725	0.801	2.35997e-54	Effector_Memory_CD4_T_Cells	SRGN
NCF2.13	9.11964e-59	-3.72797	0.076	0.423	2.37968e-54	Effector_Memory_CD4_T_Cells	NCF2
LINC00892.1	1.18373e-58	2.61451	0.11	0.017	3.08883e-54	Effector_Memory_CD4_T_Cells	LINC00892
CTSD.12	1.19713e-58	-3.36777	0.101	0.453	3.12379e-54	Effector_Memory_CD4_T_Cells	CTSD
ATP8B2.3	7.14868e-58	1.64719	0.277	0.081	1.86538e-53	Effector_Memory_CD4_T_Cells	ATP8B2
CD14.12	7.76316e-58	-5.32871	0.031	0.377	2.02572e-53	Effector_Memory_CD4_T_Cells	CD14
CD28.2	1.63898e-57	1.55941	0.266	0.076	4.27675e-53	Effector_Memory_CD4_T_Cells	CD28
RAC1.12	2.38785e-57	-1.37118	0.512	0.733	6.23085e-53	Effector_Memory_CD4_T_Cells	RAC1
CYB561.1	2.63749e-57	2.0688	0.238	0.066	6.88227e-53	Effector_Memory_CD4_T_Cells	CYB561
FTH1.11	3.28179e-57	-1.69624	0.996	0.994	8.56351e-53	Effector_Memory_CD4_T_Cells	FTH1
EPHX2.2	4.11063e-57	1.81876	0.248	0.068	1.07263e-52	Effector_Memory_CD4_T_Cells	EPHX2
SKAP1.13	5.15958e-57	0.925375	0.632	0.288	1.34634e-52	Effector_Memory_CD4_T_Cells	SKAP1
RNF130.13	5.26545e-57	-2.54097	0.178	0.501	1.37397e-52	Effector_Memory_CD4_T_Cells	RNF130
MEF2C.9	1.41546e-56	-4.89561	0.019	0.365	3.69349e-52	Effector_Memory_CD4_T_Cells	MEF2C
HLA-DMA.9	1.68153e-56	-3.27824	0.081	0.43	4.38779e-52	Effector_Memory_CD4_T_Cells	HLA-DMA
PECAM1.9	1.69423e-56	-3.40467	0.064	0.414	4.42093e-52	Effector_Memory_CD4_T_Cells	PECAM1
BEX2.11	2.16031e-56	1.50633	0.384	0.139	5.63711e-52	Effector_Memory_CD4_T_Cells	BEX2
HLA-DPB1.10	2.62619e-56	-2.68151	0.351	0.611	6.85278e-52	Effector_Memory_CD4_T_Cells	HLA-DPB1
MYC.13	3.33802e-56	1.33239	0.432	0.172	8.71024e-52	Effector_Memory_CD4_T_Cells	MYC
FHL1.3	1.02872e-55	1.79975	0.184	0.043	2.68435e-51	Effector_Memory_CD4_T_Cells	FHL1
RPL27A.1	1.32694e-55	0.636085	0.971	0.939	3.46251e-51	Effector_Memory_CD4_T_Cells	RPL27A
LYST.11	2.94635e-55	-2.76409	0.116	0.457	7.68819e-51	Effector_Memory_CD4_T_Cells	LYST
LILRB2.13	3.13855e-55	-4.56358	0.023	0.363	8.18972e-51	Effector_Memory_CD4_T_Cells	LILRB2
TRBC1.14	3.15977e-55	0.907815	0.647	0.301	8.24509e-51	Effector_Memory_CD4_T_Cells	TRBC1
LYZ.13	8.3138e-55	-5.37244	0.262	0.519	2.1694e-50	Effector_Memory_CD4_T_Cells	LYZ
SLC11A1.14	8.58676e-55	-4.34131	0.039	0.376	2.24063e-50	Effector_Memory_CD4_T_Cells	SLC11A1
LDLRAP1.13	8.99218e-55	1.2099	0.477	0.199	2.34642e-50	Effector_Memory_CD4_T_Cells	LDLRAP1
CSF3R.12	9.29549e-55	-4.04637	0.072	0.405	2.42556e-50	Effector_Memory_CD4_T_Cells	CSF3R
RAB31.14	9.70764e-55	-4.50036	0.027	0.364	2.53311e-50	Effector_Memory_CD4_T_Cells	RAB31
THEMIS.14	1.8078e-54	1.40497	0.32	0.104	4.71727e-50	Effector_Memory_CD4_T_Cells	THEMIS
LRP1.12	2.16104e-54	-4.46424	0.027	0.363	5.63901e-50	Effector_Memory_CD4_T_Cells	LRP1
BIN1.11	2.24661e-54	1.01486	0.7	0.374	5.86229e-50	Effector_Memory_CD4_T_Cells	BIN1
PRAM1.13	3.26813e-54	-4.80538	0.012	0.347	8.52785e-50	Effector_Memory_CD4_T_Cells	PRAM1
FPR1.12	3.82807e-54	-5.59424	0.016	0.347	9.98896e-50	Effector_Memory_CD4_T_Cells	FPR1
SYNE2.12	4.87608e-54	0.961738	0.578	0.261	1.27236e-49	Effector_Memory_CD4_T_Cells	SYNE2
DUSP6.14	8.25624e-54	-4.68848	0.029	0.362	2.15438e-49	Effector_Memory_CD4_T_Cells	DUSP6
S100A12.13	1.01538e-53	-6.2507	0.041	0.367	2.64953e-49	Effector_Memory_CD4_T_Cells	S100A12
GSTK1.5	1.05155e-53	0.813449	0.922	0.773	2.74392e-49	Effector_Memory_CD4_T_Cells	GSTK1
LGALS1.13	1.42188e-53	-1.82318	0.395	0.641	3.71027e-49	Effector_Memory_CD4_T_Cells	LGALS1
PTPRE.12	1.49779e-53	-2.75692	0.116	0.45	3.90833e-49	Effector_Memory_CD4_T_Cells	PTPRE
CARMIL2.5	1.86682e-53	1.83552	0.24	0.068	4.87129e-49	Effector_Memory_CD4_T_Cells	CARMIL2
CXCR3.4	2.81695e-53	1.70261	0.267	0.081	7.35056e-49	Effector_Memory_CD4_T_Cells	CXCR3
PCED1B.11	5.41176e-53	1.36765	0.426	0.171	1.41214e-48	Effector_Memory_CD4_T_Cells	PCED1B
RHOB.12	8.45429e-53	-3.95733	0.06	0.391	2.20606e-48	Effector_Memory_CD4_T_Cells	RHOB
BRI3.12	8.64289e-53	-2.05048	0.405	0.624	2.25528e-48	Effector_Memory_CD4_T_Cells	BRI3
TKT.11	1.14613e-52	-2.06046	0.481	0.666	2.9907e-48	Effector_Memory_CD4_T_Cells	TKT
CPVL.12	1.46309e-52	-4.91017	0.025	0.35	3.81778e-48	Effector_Memory_CD4_T_Cells	CPVL
CD36.12	1.5361e-52	-5.581	0.014	0.338	4.00829e-48	Effector_Memory_CD4_T_Cells	CD36
LRIG1.1	1.77102e-52	2.06451	0.159	0.035	4.62131e-48	Effector_Memory_CD4_T_Cells	LRIG1
MDS2.1	4.68375e-52	2.21231	0.163	0.036	1.22218e-47	Effector_Memory_CD4_T_Cells	MDS2
CD302.11	4.80616e-52	-6.12299	0.008	0.329	1.25412e-47	Effector_Memory_CD4_T_Cells	CD302
AP1S2.12	9.18819e-52	-2.3565	0.246	0.532	2.39757e-47	Effector_Memory_CD4_T_Cells	AP1S2
TRADD.5	1.11822e-51	1.37264	0.55	0.291	2.91787e-47	Effector_Memory_CD4_T_Cells	TRADD
FOS.13	1.17022e-51	-3.49583	0.351	0.581	3.05358e-47	Effector_Memory_CD4_T_Cells	FOS
PRDX2.11	1.34704e-51	1.11059	0.645	0.355	3.51497e-47	Effector_Memory_CD4_T_Cells	PRDX2
IFNGR2.10	1.47515e-51	-3.16994	0.07	0.4	3.84926e-47	Effector_Memory_CD4_T_Cells	IFNGR2
SERF2.5	2.1585e-51	-0.636091	0.969	0.976	5.63239e-47	Effector_Memory_CD4_T_Cells	SERF2
SEPTIN1.10	2.84403e-51	0.948245	0.734	0.407	7.42122e-47	Effector_Memory_CD4_T_Cells	SEPTIN1
C19orf38.12	3.049e-51	-5.27228	0.01	0.329	7.95606e-47	Effector_Memory_CD4_T_Cells	C19orf38
WDR86-AS1.1	3.07919e-51	2.26585	0.128	0.024	8.03483e-47	Effector_Memory_CD4_T_Cells	WDR86-AS1
ITGA6.12	3.20341e-51	1.32526	0.326	0.11	8.35898e-47	Effector_Memory_CD4_T_Cells	ITGA6
LY86.13	3.49041e-51	-5.90701	0.008	0.325	9.10789e-47	Effector_Memory_CD4_T_Cells	LY86
NCF1.10	3.74583e-51	-2.83178	0.275	0.543	9.77438e-47	Effector_Memory_CD4_T_Cells	NCF1
AGTRAP.11	4.328e-51	-2.32067	0.163	0.485	1.12935e-46	Effector_Memory_CD4_T_Cells	AGTRAP
BLVRB.12	4.65543e-51	-3.05064	0.079	0.404	1.21479e-46	Effector_Memory_CD4_T_Cells	BLVRB
LAT2.10	4.71197e-51	-3.61613	0.031	0.357	1.22954e-46	Effector_Memory_CD4_T_Cells	LAT2
CD68.13	6.27023e-51	-5.58748	0.01	0.327	1.63615e-46	Effector_Memory_CD4_T_Cells	CD68
ISG20.13	9.57219e-51	0.893629	0.729	0.405	2.49777e-46	Effector_Memory_CD4_T_Cells	ISG20
LILRA5.13	1.4265e-50	-7.14117	0.004	0.317	3.72231e-46	Effector_Memory_CD4_T_Cells	LILRA5
AOAH.11	2.04322e-50	-2.68367	0.085	0.418	5.33158e-46	Effector_Memory_CD4_T_Cells	AOAH
LINC01550.2	3.17611e-50	1.83207	0.242	0.072	8.28775e-46	Effector_Memory_CD4_T_Cells	LINC01550
ZNF385A.13	3.73441e-50	-6.42222	0.006	0.318	9.74457e-46	Effector_Memory_CD4_T_Cells	ZNF385A
TMEM204.13	5.02602e-50	1.57896	0.318	0.109	1.31149e-45	Effector_Memory_CD4_T_Cells	TMEM204
MARCKS.12	5.22532e-50	-5.26273	0.017	0.331	1.3635e-45	Effector_Memory_CD4_T_Cells	MARCKS
SKAP2.8	6.06477e-50	-3.54808	0.048	0.369	1.58254e-45	Effector_Memory_CD4_T_Cells	SKAP2
P2RY8.10	8.21647e-50	1.13652	0.595	0.309	2.14401e-45	Effector_Memory_CD4_T_Cells	P2RY8
HABP4.2	8.48465e-50	1.71026	0.271	0.086	2.21399e-45	Effector_Memory_CD4_T_Cells	HABP4
IGSF6.14	1.38197e-49	-4.95295	0.019	0.331	3.60611e-45	Effector_Memory_CD4_T_Cells	IGSF6
SLC7A7.13	3.28793e-49	-4.96178	0.012	0.322	8.57952e-45	Effector_Memory_CD4_T_Cells	SLC7A7
TGFBI.12	4.18991e-49	-4.96997	0.019	0.329	1.09332e-44	Effector_Memory_CD4_T_Cells	TGFBI
MARCHF1.11	4.47198e-49	-4.22637	0.019	0.333	1.16692e-44	Effector_Memory_CD4_T_Cells	MARCHF1
IFI30.14	5.00946e-49	-5.84673	0.006	0.314	1.30717e-44	Effector_Memory_CD4_T_Cells	IFI30
MT-ND4L.7	5.08786e-49	0.651892	0.969	0.893	1.32763e-44	Effector_Memory_CD4_T_Cells	MT-ND4L
ASAH1.12	9.32192e-49	-2.01564	0.246	0.534	2.43246e-44	Effector_Memory_CD4_T_Cells	ASAH1
PILRA.13	1.15291e-48	-4.51357	0.025	0.334	3.00839e-44	Effector_Memory_CD4_T_Cells	PILRA
CTSH.10	1.20305e-48	-2.79059	0.093	0.41	3.13925e-44	Effector_Memory_CD4_T_Cells	CTSH
CD96.14	1.21841e-48	1.20225	0.471	0.206	3.17932e-44	Effector_Memory_CD4_T_Cells	CD96
TIMP2.12	1.44691e-48	-4.42624	0.021	0.331	3.77556e-44	Effector_Memory_CD4_T_Cells	TIMP2
CASK.9	1.90837e-48	1.64174	0.295	0.101	4.9797e-44	Effector_Memory_CD4_T_Cells	CASK
ARL4C.9	2.39754e-48	0.60586	0.829	0.485	6.25615e-44	Effector_Memory_CD4_T_Cells	ARL4C
HLA-DMB.13	2.51148e-48	-3.75977	0.045	0.356	6.55347e-44	Effector_Memory_CD4_T_Cells	HLA-DMB
CARD16.13	5.68883e-48	-1.63786	0.329	0.599	1.48444e-43	Effector_Memory_CD4_T_Cells	CARD16
DUSP1.13	6.71877e-48	-1.72179	0.671	0.774	1.7532e-43	Effector_Memory_CD4_T_Cells	DUSP1
ATP5F1E.8	1.50827e-47	-0.605079	0.981	0.98	3.93569e-43	Effector_Memory_CD4_T_Cells	ATP5F1E
SOCS1.6	1.68364e-47	1.55665	0.285	0.095	4.3933e-43	Effector_Memory_CD4_T_Cells	SOCS1
GNAI2.12	1.75785e-47	-0.891268	0.824	0.878	4.58693e-43	Effector_Memory_CD4_T_Cells	GNAI2
CLEC12A.13	2.06556e-47	-4.15828	0.025	0.331	5.38986e-43	Effector_Memory_CD4_T_Cells	CLEC12A
MYO1F.11	2.11667e-47	-1.70074	0.351	0.597	5.52324e-43	Effector_Memory_CD4_T_Cells	MYO1F
DNAJB1.11	2.44768e-47	1.14772	0.614	0.346	6.38698e-43	Effector_Memory_CD4_T_Cells	DNAJB1
DGKA.10	3.5104e-47	1.16298	0.514	0.248	9.16005e-43	Effector_Memory_CD4_T_Cells	DGKA
TMEM238.10	4.11469e-47	1.38507	0.417	0.179	1.07369e-42	Effector_Memory_CD4_T_Cells	TMEM238
MGAT4A.12	6.34328e-47	1.08472	0.574	0.285	1.65522e-42	Effector_Memory_CD4_T_Cells	MGAT4A
OCIAD2.9	9.77377e-47	1.01467	0.529	0.244	2.55037e-42	Effector_Memory_CD4_T_Cells	OCIAD2
SNX10.11	1.01968e-46	-2.69728	0.093	0.404	2.66075e-42	Effector_Memory_CD4_T_Cells	SNX10
HLA-DQB1.9	1.08912e-46	-2.94612	0.153	0.451	2.84194e-42	Effector_Memory_CD4_T_Cells	HLA-DQB1
RAB32.12	2.07979e-46	-6.07693	0.006	0.3	5.42702e-42	Effector_Memory_CD4_T_Cells	RAB32
GRINA.11	2.39502e-46	-2.11433	0.18	0.486	6.24956e-42	Effector_Memory_CD4_T_Cells	GRINA
LTA4H.11	2.72699e-46	-1.98738	0.267	0.541	7.11582e-42	Effector_Memory_CD4_T_Cells	LTA4H
SVIP.10	4.81774e-46	1.15368	0.481	0.221	1.25714e-41	Effector_Memory_CD4_T_Cells	SVIP
SLC2A4RG.11	6.16494e-46	1.20546	0.548	0.282	1.60868e-41	Effector_Memory_CD4_T_Cells	SLC2A4RG
VASP.10	7.12679e-46	-1.49922	0.362	0.618	1.85966e-41	Effector_Memory_CD4_T_Cells	VASP
LRRC25.13	8.19834e-46	-5.24301	0.01	0.303	2.13927e-41	Effector_Memory_CD4_T_Cells	LRRC25
LILRB3.13	1.15227e-45	-4.26028	0.029	0.325	3.00673e-41	Effector_Memory_CD4_T_Cells	LILRB3
ARPC2.6	1.80836e-45	-0.699495	0.884	0.935	4.71872e-41	Effector_Memory_CD4_T_Cells	ARPC2
KCTD12.11	2.66974e-45	-4.38128	0.025	0.319	6.96642e-41	Effector_Memory_CD4_T_Cells	KCTD12
OXNAD1.13	3.88904e-45	1.01444	0.426	0.178	1.01481e-40	Effector_Memory_CD4_T_Cells	OXNAD1
LILRB1.10	7.95757e-45	-4.84613	0.016	0.305	2.07645e-40	Effector_Memory_CD4_T_Cells	LILRB1
ALDH2.12	8.64453e-45	-5.92823	0.006	0.292	2.2557e-40	Effector_Memory_CD4_T_Cells	ALDH2
ITGAX.14	1.94982e-44	-4.34885	0.021	0.311	5.08787e-40	Effector_Memory_CD4_T_Cells	ITGAX
ITGAM.12	3.11436e-44	-3.89009	0.031	0.322	8.12662e-40	Effector_Memory_CD4_T_Cells	ITGAM
PGD.9	3.57197e-44	-2.47031	0.159	0.446	9.32071e-40	Effector_Memory_CD4_T_Cells	PGD
POU2F2.11	4.32936e-44	-2.18953	0.227	0.502	1.1297e-39	Effector_Memory_CD4_T_Cells	POU2F2
SUN2.11	1.08777e-43	0.758712	0.857	0.624	2.83842e-39	Effector_Memory_CD4_T_Cells	SUN2
OPTN.11	1.20629e-43	1.07219	0.492	0.224	3.14769e-39	Effector_Memory_CD4_T_Cells	OPTN
RASSF4.12	1.22883e-43	-6.2093	0.004	0.284	3.2065e-39	Effector_Memory_CD4_T_Cells	RASSF4
DMXL2.13	1.72311e-43	-4.80164	0.016	0.299	4.49629e-39	Effector_Memory_CD4_T_Cells	DMXL2
PIK3AP1.10	2.01887e-43	-5.13437	0.012	0.293	5.26804e-39	Effector_Memory_CD4_T_Cells	PIK3AP1
HK3.13	2.40385e-43	-4.30379	0.012	0.296	6.2726e-39	Effector_Memory_CD4_T_Cells	HK3
TNFSF13B.12	2.60466e-43	-3.16446	0.068	0.357	6.7966e-39	Effector_Memory_CD4_T_Cells	TNFSF13B
LGALS3BP.2	3.36132e-43	1.89241	0.227	0.072	8.77103e-39	Effector_Memory_CD4_T_Cells	LGALS3BP
PAK1.14	3.67916e-43	-3.39504	0.043	0.332	9.60041e-39	Effector_Memory_CD4_T_Cells	PAK1
KCNA3.11	4.07146e-43	1.37101	0.326	0.123	1.06241e-38	Effector_Memory_CD4_T_Cells	KCNA3
SNRPN.10	4.99895e-43	1.15772	0.479	0.224	1.30443e-38	Effector_Memory_CD4_T_Cells	SNRPN
ATP6V0D1.10	5.79111e-43	-1.85072	0.227	0.503	1.51113e-38	Effector_Memory_CD4_T_Cells	ATP6V0D1
MYL6.6	5.91771e-43	-0.68612	0.948	0.955	1.54417e-38	Effector_Memory_CD4_T_Cells	MYL6
EEF1G.11	7.33381e-43	1.23365	0.475	0.232	1.91368e-38	Effector_Memory_CD4_T_Cells	EEF1G
WARS1.12	8.85529e-43	-3.38369	0.068	0.355	2.3107e-38	Effector_Memory_CD4_T_Cells	WARS1
ITGB2.7	9.27949e-43	-0.985704	0.82	0.853	2.42139e-38	Effector_Memory_CD4_T_Cells	ITGB2
GIMAP7.13	1.29723e-42	0.661362	0.872	0.625	3.38499e-38	Effector_Memory_CD4_T_Cells	GIMAP7
FCGR2A.13	2.96989e-42	-5.27467	0.012	0.287	7.74964e-38	Effector_Memory_CD4_T_Cells	FCGR2A
RXRA.13	3.7101e-42	-3.64498	0.035	0.318	9.68112e-38	Effector_Memory_CD4_T_Cells	RXRA
AP2S1.13	4.59464e-42	-1.43688	0.368	0.601	1.19893e-37	Effector_Memory_CD4_T_Cells	AP2S1
MS4A7.13	4.62511e-42	-5.56002	0.012	0.286	1.20687e-37	Effector_Memory_CD4_T_Cells	MS4A7
CDC14A.13	5.36967e-42	1.33078	0.322	0.126	1.40116e-37	Effector_Memory_CD4_T_Cells	CDC14A
LAPTM5.4	5.7215e-42	-0.635444	0.938	0.946	1.49297e-37	Effector_Memory_CD4_T_Cells	LAPTM5
TRAF3IP3.10	5.86567e-42	0.680343	0.866	0.667	1.53059e-37	Effector_Memory_CD4_T_Cells	TRAF3IP3
CCDC88A.11	6.22337e-42	-3.43959	0.041	0.324	1.62393e-37	Effector_Memory_CD4_T_Cells	CCDC88A
PLXNB2.13	6.64261e-42	-5.28525	0.012	0.285	1.73332e-37	Effector_Memory_CD4_T_Cells	PLXNB2
LSR.3	6.94715e-42	1.49402	0.252	0.083	1.81279e-37	Effector_Memory_CD4_T_Cells	LSR
AC020656.1.13	7.9469e-42	-5.52141	0.012	0.285	2.07366e-37	Effector_Memory_CD4_T_Cells	AC020656.1
PPP1R15A.6	4.07244e-41	-1.99289	0.211	0.497	1.06266e-36	Effector_Memory_CD4_T_Cells	PPP1R15A
LRRK2.10	8.86601e-41	-4.86117	0.014	0.283	2.3135e-36	Effector_Memory_CD4_T_Cells	LRRK2
NPC2.11	9.44387e-41	-1.78779	0.359	0.573	2.46428e-36	Effector_Memory_CD4_T_Cells	NPC2
S100A8.13	9.72037e-41	-5.87068	0.322	0.513	2.53643e-36	Effector_Memory_CD4_T_Cells	S100A8
SNHG6.8	1.01677e-40	0.647908	0.897	0.756	2.65315e-36	Effector_Memory_CD4_T_Cells	SNHG6
PLBD1.12	1.12748e-40	-4.92624	0.019	0.288	2.94204e-36	Effector_Memory_CD4_T_Cells	PLBD1
LMO2.14	1.50201e-40	-4.44232	0.01	0.278	3.91935e-36	Effector_Memory_CD4_T_Cells	LMO2
ENO2.2	1.80819e-40	1.74106	0.192	0.056	4.71828e-36	Effector_Memory_CD4_T_Cells	ENO2
ALOX5.13	3.30842e-40	-3.33546	0.047	0.322	8.633e-36	Effector_Memory_CD4_T_Cells	ALOX5
IRAK3.12	3.45962e-40	-4.97301	0.008	0.273	9.02753e-36	Effector_Memory_CD4_T_Cells	IRAK3
ATP6V0B.10	3.47231e-40	-1.36831	0.413	0.621	9.06065e-36	Effector_Memory_CD4_T_Cells	ATP6V0B
TBXAS1.12	3.63203e-40	-3.10346	0.052	0.329	9.47743e-36	Effector_Memory_CD4_T_Cells	TBXAS1
CPPED1.12	5.29997e-40	-3.40826	0.05	0.322	1.38297e-35	Effector_Memory_CD4_T_Cells	CPPED1
SH2D3A.3	6.06228e-40	1.74492	0.225	0.073	1.58189e-35	Effector_Memory_CD4_T_Cells	SH2D3A
PRDM1.14	6.11083e-40	1.1637	0.351	0.143	1.59456e-35	Effector_Memory_CD4_T_Cells	PRDM1
CX3CR1.11	7.00257e-40	-5.25994	0.016	0.279	1.82725e-35	Effector_Memory_CD4_T_Cells	CX3CR1
SH3BP2.13	7.2644e-40	-2.50507	0.093	0.375	1.89557e-35	Effector_Memory_CD4_T_Cells	SH3BP2
ITGB7.12	7.70378e-40	0.828123	0.589	0.312	2.01022e-35	Effector_Memory_CD4_T_Cells	ITGB7
KLF4.14	7.82306e-40	-5.3808	0.012	0.274	2.04135e-35	Effector_Memory_CD4_T_Cells	KLF4
MTPN.4	8.26672e-40	-1.32535	0.384	0.622	2.15712e-35	Effector_Memory_CD4_T_Cells	MTPN
FCGRT.14	9.55965e-40	-2.04102	0.219	0.472	2.49449e-35	Effector_Memory_CD4_T_Cells	FCGRT
PHF1.11	1.01296e-39	1.04253	0.517	0.261	2.64323e-35	Effector_Memory_CD4_T_Cells	PHF1
STXBP2.13	1.03519e-39	-2.21539	0.293	0.52	2.70122e-35	Effector_Memory_CD4_T_Cells	STXBP2
S100A6.13	1.14234e-39	-1.71483	0.94	0.917	2.98082e-35	Effector_Memory_CD4_T_Cells	S100A6
YBX3.11	1.16596e-39	-2.64897	0.076	0.358	3.04247e-35	Effector_Memory_CD4_T_Cells	YBX3
ELOB.8	1.41377e-39	-0.83129	0.756	0.86	3.68909e-35	Effector_Memory_CD4_T_Cells	ELOB
TSTD1.11	2.16932e-39	0.879063	0.636	0.361	5.66063e-35	Effector_Memory_CD4_T_Cells	TSTD1
CDA.11	2.37826e-39	-6.10717	0.006	0.264	6.20583e-35	Effector_Memory_CD4_T_Cells	CDA
PEBP1.12	2.68685e-39	0.840935	0.703	0.443	7.01106e-35	Effector_Memory_CD4_T_Cells	PEBP1
TNFRSF1B.12	3.16979e-39	-1.71113	0.357	0.571	8.27124e-35	Effector_Memory_CD4_T_Cells	TNFRSF1B
SELENOM.11	4.57763e-39	1.35626	0.324	0.128	1.19449e-34	Effector_Memory_CD4_T_Cells	SELENOM
LINC01871.13	6.11963e-39	1.34037	0.322	0.126	1.59686e-34	Effector_Memory_CD4_T_Cells	LINC01871
LGALS2.13	6.30281e-39	-4.61174	0.035	0.296	1.64466e-34	Effector_Memory_CD4_T_Cells	LGALS2
LINC00402.2	6.39236e-39	1.93707	0.138	0.033	1.66802e-34	Effector_Memory_CD4_T_Cells	LINC00402
TRABD2A.14	8.48237e-39	1.24727	0.328	0.129	2.21339e-34	Effector_Memory_CD4_T_Cells	TRABD2A
PLXDC2.11	1.27706e-38	-3.77952	0.017	0.28	3.33237e-34	Effector_Memory_CD4_T_Cells	PLXDC2
ENOSF1.3	1.47725e-38	1.59521	0.244	0.085	3.85473e-34	Effector_Memory_CD4_T_Cells	ENOSF1
LCP1.7	1.70399e-38	-0.828909	0.775	0.849	4.44639e-34	Effector_Memory_CD4_T_Cells	LCP1
CLEC2D.12	2.56759e-38	0.880653	0.516	0.254	6.69988e-34	Effector_Memory_CD4_T_Cells	CLEC2D
PLEKHO1.9	3.54827e-38	-1.69519	0.266	0.52	9.25886e-34	Effector_Memory_CD4_T_Cells	PLEKHO1
LILRA2.13	3.60695e-38	-4.22773	0.021	0.28	9.41198e-34	Effector_Memory_CD4_T_Cells	LILRA2
CFAP36.5	3.62021e-38	1.5671	0.26	0.094	9.44658e-34	Effector_Memory_CD4_T_Cells	CFAP36
SUSD3.11	3.71293e-38	1.38371	0.316	0.127	9.68853e-34	Effector_Memory_CD4_T_Cells	SUSD3
CD300E.13	3.76563e-38	-4.76384	0.014	0.269	9.82605e-34	Effector_Memory_CD4_T_Cells	CD300E
ANK3.3	5.24229e-38	1.2724	0.188	0.055	1.36792e-33	Effector_Memory_CD4_T_Cells	ANK3
PDE4B.12	5.81288e-38	1.37621	0.318	0.129	1.51681e-33	Effector_Memory_CD4_T_Cells	PDE4B
SHISAL2A.3	6.21612e-38	1.56089	0.246	0.085	1.62203e-33	Effector_Memory_CD4_T_Cells	SHISAL2A
TRAF1.1	6.30213e-38	1.54242	0.207	0.066	1.64448e-33	Effector_Memory_CD4_T_Cells	TRAF1
MZT2A.9	6.39905e-38	1.09443	0.583	0.346	1.66977e-33	Effector_Memory_CD4_T_Cells	MZT2A
IQGAP1.10	7.05259e-38	-1.07313	0.527	0.712	1.8403e-33	Effector_Memory_CD4_T_Cells	IQGAP1
STX11.13	9.05948e-38	-3.20842	0.047	0.309	2.36398e-33	Effector_Memory_CD4_T_Cells	STX11
CD93.12	9.97477e-38	-5.18182	0.01	0.262	2.60282e-33	Effector_Memory_CD4_T_Cells	CD93
ZNF831.1	1.15387e-37	1.55718	0.19	0.056	3.0109e-33	Effector_Memory_CD4_T_Cells	ZNF831
OGFRL1.11	1.30978e-37	-2.47802	0.099	0.371	3.41773e-33	Effector_Memory_CD4_T_Cells	OGFRL1
S100A9.12	1.64321e-37	-5.77026	0.407	0.541	4.2878e-33	Effector_Memory_CD4_T_Cells	S100A9
SMIM25.12	2.23412e-37	-4.85602	0.021	0.274	5.82972e-33	Effector_Memory_CD4_T_Cells	SMIM25
PTPN12.7	2.84162e-37	-2.49905	0.079	0.351	7.41491e-33	Effector_Memory_CD4_T_Cells	PTPN12
C1orf162.12	3.28899e-37	-1.31723	0.339	0.592	8.58228e-33	Effector_Memory_CD4_T_Cells	C1orf162
CSF1R.13	3.31363e-37	-5.60408	0.008	0.256	8.64659e-33	Effector_Memory_CD4_T_Cells	CSF1R
TPM3.5	3.85648e-37	-0.679004	0.824	0.907	1.00631e-32	Effector_Memory_CD4_T_Cells	TPM3
MAFB.13	6.25333e-37	-4.5679	0.017	0.267	1.63175e-32	Effector_Memory_CD4_T_Cells	MAFB
RHOA.5	7.41445e-37	-0.632091	0.855	0.914	1.93473e-32	Effector_Memory_CD4_T_Cells	RHOA
PLAUR.13	1.46142e-36	-4.21743	0.019	0.269	3.81343e-32	Effector_Memory_CD4_T_Cells	PLAUR
JAML.13	1.61094e-36	-2.05728	0.19	0.443	4.20359e-32	Effector_Memory_CD4_T_Cells	JAML
NRGN.10	1.61836e-36	-3.24942	0.072	0.339	4.22295e-32	Effector_Memory_CD4_T_Cells	NRGN
FBXL8.2	1.82353e-36	1.89304	0.169	0.049	4.75833e-32	Effector_Memory_CD4_T_Cells	FBXL8
CALHM6.7	1.98649e-36	-2.83751	0.068	0.329	5.18356e-32	Effector_Memory_CD4_T_Cells	CALHM6
FES.12	2.13777e-36	-4.63818	0.012	0.258	5.5783e-32	Effector_Memory_CD4_T_Cells	FES
AP3M2.2	2.5012e-36	1.43915	0.225	0.076	6.52664e-32	Effector_Memory_CD4_T_Cells	AP3M2
RORA.13	2.57399e-36	0.878968	0.409	0.18	6.71657e-32	Effector_Memory_CD4_T_Cells	RORA
PDE3B.14	2.62901e-36	1.08525	0.374	0.169	6.86015e-32	Effector_Memory_CD4_T_Cells	PDE3B
RHOH.13	3.71998e-36	0.862047	0.533	0.269	9.70693e-32	Effector_Memory_CD4_T_Cells	RHOH
RBP7.12	3.74835e-36	-6.28789	0.004	0.244	9.78095e-32	Effector_Memory_CD4_T_Cells	RBP7
TNFSF8.10	3.90505e-36	1.43583	0.297	0.119	1.01898e-31	Effector_Memory_CD4_T_Cells	TNFSF8
TALDO1.11	3.98373e-36	-1.50184	0.481	0.633	1.03951e-31	Effector_Memory_CD4_T_Cells	TALDO1
SCIMP.11	6.09422e-36	-6.59272	0.002	0.241	1.59022e-31	Effector_Memory_CD4_T_Cells	SCIMP
CNN2.5	6.34419e-36	0.725711	0.82	0.63	1.65545e-31	Effector_Memory_CD4_T_Cells	CNN2
CD82.10	6.35529e-36	1.07244	0.421	0.2	1.65835e-31	Effector_Memory_CD4_T_Cells	CD82
ASGR1.13	6.36231e-36	-5.2686	0.008	0.249	1.66018e-31	Effector_Memory_CD4_T_Cells	ASGR1
CD33.13	6.59218e-36	-5.08896	0.008	0.249	1.72016e-31	Effector_Memory_CD4_T_Cells	CD33
GAS7.11	7.9621e-36	-4.42399	0.014	0.258	2.07763e-31	Effector_Memory_CD4_T_Cells	GAS7
FXYD7.1	1.04165e-35	2.01203	0.157	0.044	2.71808e-31	Effector_Memory_CD4_T_Cells	FXYD7
NAGK.11	1.22075e-35	-2.10659	0.132	0.396	3.18543e-31	Effector_Memory_CD4_T_Cells	NAGK
RNASE6.12	2.27425e-35	-5.22025	0.01	0.248	5.93442e-31	Effector_Memory_CD4_T_Cells	RNASE6
ATP6V0E2.13	2.89483e-35	1.25559	0.349	0.152	7.55377e-31	Effector_Memory_CD4_T_Cells	ATP6V0E2
HSBP1.10	3.40443e-35	-1.7632	0.159	0.428	8.88353e-31	Effector_Memory_CD4_T_Cells	HSBP1
RAB11FIP1.10	3.59962e-35	-2.44479	0.101	0.361	9.39285e-31	Effector_Memory_CD4_T_Cells	RAB11FIP1
EMILIN2.13	3.72324e-35	-2.79962	0.064	0.318	9.71543e-31	Effector_Memory_CD4_T_Cells	EMILIN2
NEAT1.14	4.08265e-35	-1.67351	0.69	0.759	1.06533e-30	Effector_Memory_CD4_T_Cells	NEAT1
PTPN6.7	4.19398e-35	-1.09079	0.539	0.693	1.09438e-30	Effector_Memory_CD4_T_Cells	PTPN6
HMOX1.12	4.69716e-35	-4.95526	0.01	0.247	1.22568e-30	Effector_Memory_CD4_T_Cells	HMOX1
GRB2.10	7.70973e-35	-1.06422	0.465	0.664	2.01178e-30	Effector_Memory_CD4_T_Cells	GRB2
CD86.12	1.55481e-34	-6.76976	0.002	0.232	4.05711e-30	Effector_Memory_CD4_T_Cells	CD86
LGALS9.12	2.05915e-34	-2.14847	0.132	0.386	5.37316e-30	Effector_Memory_CD4_T_Cells	LGALS9
CYTIP.12	2.21092e-34	0.795957	0.698	0.465	5.76917e-30	Effector_Memory_CD4_T_Cells	CYTIP
PRKCD.12	2.51626e-34	-2.50807	0.085	0.338	6.56592e-30	Effector_Memory_CD4_T_Cells	PRKCD
AC090559.1.13	2.5911e-34	-5.07389	0.01	0.243	6.76123e-30	Effector_Memory_CD4_T_Cells	AC090559.1
MDFIC.6	2.75106e-34	1.09146	0.461	0.243	7.17863e-30	Effector_Memory_CD4_T_Cells	MDFIC
UBALD2.8	5.81883e-34	0.772311	0.742	0.557	1.51836e-29	Effector_Memory_CD4_T_Cells	UBALD2
DOK3.11	6.61104e-34	-5.02314	0.008	0.238	1.72509e-29	Effector_Memory_CD4_T_Cells	DOK3
CTBP2.11	6.898e-34	-4.35815	0.01	0.242	1.79996e-29	Effector_Memory_CD4_T_Cells	CTBP2
AGFG2.1	7.72279e-34	1.72302	0.165	0.049	2.01519e-29	Effector_Memory_CD4_T_Cells	AGFG2
PRKCH.14	9.38708e-34	0.705259	0.525	0.268	2.44946e-29	Effector_Memory_CD4_T_Cells	PRKCH
THEMIS2.11	1.16923e-33	-1.83047	0.163	0.416	3.051e-29	Effector_Memory_CD4_T_Cells	THEMIS2
ABHD14B.7	1.55534e-33	1.08166	0.506	0.288	4.05851e-29	Effector_Memory_CD4_T_Cells	ABHD14B
TLN1.8	1.74659e-33	-1.23108	0.535	0.675	4.55755e-29	Effector_Memory_CD4_T_Cells	TLN1
TBC1D10C.9	1.93353e-33	0.670308	0.797	0.549	5.04535e-29	Effector_Memory_CD4_T_Cells	TBC1D10C
IRF8.8	2.3147e-33	-5.00186	0.012	0.241	6.03999e-29	Effector_Memory_CD4_T_Cells	IRF8
SULF2.14	2.67336e-33	-4.19778	0.021	0.253	6.97587e-29	Effector_Memory_CD4_T_Cells	SULF2
CLIC1.2	3.05407e-33	-0.782781	0.767	0.827	7.96929e-29	Effector_Memory_CD4_T_Cells	CLIC1
ARAP1.13	3.08134e-33	-2.11846	0.112	0.366	8.04045e-29	Effector_Memory_CD4_T_Cells	ARAP1
FGD2.12	3.13345e-33	-4.94148	0.006	0.232	8.17643e-29	Effector_Memory_CD4_T_Cells	FGD2
SYTL1.8	3.91426e-33	0.81837	0.672	0.433	1.02139e-28	Effector_Memory_CD4_T_Cells	SYTL1
TAGAP.11	6.64106e-33	0.970399	0.583	0.36	1.73292e-28	Effector_Memory_CD4_T_Cells	TAGAP
HLA-DQA1.9	7.7079e-33	-3.47406	0.064	0.304	2.0113e-28	Effector_Memory_CD4_T_Cells	HLA-DQA1
TLR2.12	7.8348e-33	-5.191	0.008	0.232	2.04441e-28	Effector_Memory_CD4_T_Cells	TLR2
PTAFR.12	9.90702e-33	-3.78547	0.016	0.243	2.58514e-28	Effector_Memory_CD4_T_Cells	PTAFR
NDFIP1.8	2.10147e-32	0.721858	0.758	0.554	5.48357e-28	Effector_Memory_CD4_T_Cells	NDFIP1
SOX4.11	2.26542e-32	-5.4128	0.008	0.229	5.9114e-28	Effector_Memory_CD4_T_Cells	SOX4
TCAF2.2	3.30615e-32	1.61783	0.167	0.051	8.62706e-28	Effector_Memory_CD4_T_Cells	TCAF2
AC020916.1.11	3.57924e-32	-3.35066	0.047	0.281	9.33968e-28	Effector_Memory_CD4_T_Cells	AC020916.1
PRELID1.11	4.3314e-32	-1.00635	0.566	0.7	1.13024e-27	Effector_Memory_CD4_T_Cells	PRELID1
ABCD2	4.34544e-32	1.81058	0.122	0.031	1.1339e-27	Effector_Memory_CD4_T_Cells	ABCD2
CNPY3.10	8.7545e-32	-1.11891	0.422	0.614	2.2844e-27	Effector_Memory_CD4_T_Cells	CNPY3
TNFAIP3.6	8.93527e-32	0.93575	0.581	0.367	2.33157e-27	Effector_Memory_CD4_T_Cells	TNFAIP3
METRNL.9	1.00986e-31	-2.51114	0.072	0.312	2.63513e-27	Effector_Memory_CD4_T_Cells	METRNL
EPHA4.1	1.26144e-31	1.80191	0.116	0.029	3.29161e-27	Effector_Memory_CD4_T_Cells	EPHA4
BTK.13	1.30308e-31	-5.10702	0.008	0.225	3.40025e-27	Effector_Memory_CD4_T_Cells	BTK
CFP.14	1.395e-31	-2.4756	0.105	0.339	3.6401e-27	Effector_Memory_CD4_T_Cells	CFP
C5AR1.14	2.12102e-31	-3.80361	0.021	0.244	5.5346e-27	Effector_Memory_CD4_T_Cells	C5AR1
CISH.13	2.50512e-31	1.38175	0.295	0.126	6.53687e-27	Effector_Memory_CD4_T_Cells	CISH
NFAM1.12	2.80674e-31	-4.47354	0.008	0.224	7.32391e-27	Effector_Memory_CD4_T_Cells	NFAM1
CDKN1B.7	3.63117e-31	0.972513	0.589	0.37	9.47516e-27	Effector_Memory_CD4_T_Cells	CDKN1B
PBX4.1	3.79622e-31	1.68038	0.163	0.05	9.90585e-27	Effector_Memory_CD4_T_Cells	PBX4
KLF10.10	4.04184e-31	-2.26244	0.107	0.345	1.05468e-26	Effector_Memory_CD4_T_Cells	KLF10
GNB2.10	4.39104e-31	-0.840522	0.64	0.759	1.1458e-26	Effector_Memory_CD4_T_Cells	GNB2
EHBP1L1.13	5.35366e-31	-1.72863	0.219	0.451	1.39698e-26	Effector_Memory_CD4_T_Cells	EHBP1L1
DMTN.1	6.07395e-31	1.27628	0.132	0.035	1.58494e-26	Effector_Memory_CD4_T_Cells	DMTN
CMTM8.2	6.59443e-31	1.79143	0.14	0.04	1.72075e-26	Effector_Memory_CD4_T_Cells	CMTM8
SCPEP1.8	6.87704e-31	-2.31486	0.081	0.32	1.7945e-26	Effector_Memory_CD4_T_Cells	SCPEP1
MIDN.10	9.48886e-31	-1.69652	0.184	0.428	2.47602e-26	Effector_Memory_CD4_T_Cells	MIDN
ZFP36.7	1.159e-30	-0.922414	0.696	0.805	3.0243e-26	Effector_Memory_CD4_T_Cells	ZFP36
MAD1L1.8	1.45509e-30	1.16971	0.364	0.175	3.79692e-26	Effector_Memory_CD4_T_Cells	MAD1L1
LYAR.11	1.86835e-30	1.26358	0.428	0.24	4.87527e-26	Effector_Memory_CD4_T_Cells	LYAR
GAPDH.9	2.02375e-30	-0.765934	0.969	0.965	5.28078e-26	Effector_Memory_CD4_T_Cells	GAPDH
LGALS3.13	2.04991e-30	-1.73938	0.217	0.442	5.34905e-26	Effector_Memory_CD4_T_Cells	LGALS3
KIAA0930.13	2.3065e-30	-2.71225	0.054	0.283	6.01859e-26	Effector_Memory_CD4_T_Cells	KIAA0930
GIMAP1.7	2.41128e-30	0.92957	0.554	0.338	6.29199e-26	Effector_Memory_CD4_T_Cells	GIMAP1
LY9.12	2.7452e-30	1.10369	0.362	0.167	7.16333e-26	Effector_Memory_CD4_T_Cells	LY9
NADK.12	2.79499e-30	-2.11469	0.101	0.339	7.29325e-26	Effector_Memory_CD4_T_Cells	NADK
STAT4.14	3.12973e-30	0.784222	0.393	0.181	8.16673e-26	Effector_Memory_CD4_T_Cells	STAT4
GRK3.9	4.62529e-30	-5.03641	0.008	0.216	1.20692e-25	Effector_Memory_CD4_T_Cells	GRK3
LILRA1.13	4.74071e-30	-5.22905	0.006	0.213	1.23704e-25	Effector_Memory_CD4_T_Cells	LILRA1
METTL7A.11	4.97095e-30	-4.85928	0.006	0.214	1.29712e-25	Effector_Memory_CD4_T_Cells	METTL7A
CXXC5.13	6.53851e-30	-4.44915	0.017	0.228	1.70616e-25	Effector_Memory_CD4_T_Cells	CXXC5
SECTM1.12	6.97005e-30	-3.46485	0.029	0.246	1.81876e-25	Effector_Memory_CD4_T_Cells	SECTM1
MT-ATP8.7	7.07699e-30	0.668038	0.899	0.767	1.84667e-25	Effector_Memory_CD4_T_Cells	MT-ATP8
GCA.9	7.07837e-30	-2.24988	0.109	0.342	1.84703e-25	Effector_Memory_CD4_T_Cells	GCA
S1PR4.6	8.22752e-30	0.903699	0.672	0.478	2.14689e-25	Effector_Memory_CD4_T_Cells	S1PR4
RNF157.2	8.87632e-30	1.51581	0.159	0.049	2.31619e-25	Effector_Memory_CD4_T_Cells	RNF157
RGS2.10	1.63086e-29	-2.71917	0.134	0.356	4.25555e-25	Effector_Memory_CD4_T_Cells	RGS2
LAMTOR1.7	1.66037e-29	-1.09	0.444	0.627	4.33256e-25	Effector_Memory_CD4_T_Cells	LAMTOR1
RASGRF2	1.71163e-29	1.96609	0.112	0.029	4.46633e-25	Effector_Memory_CD4_T_Cells	RASGRF2
ERN1.12	2.05555e-29	1.08772	0.395	0.2	5.36374e-25	Effector_Memory_CD4_T_Cells	ERN1
DPYSL2.13	2.09896e-29	-2.63284	0.043	0.265	5.47703e-25	Effector_Memory_CD4_T_Cells	DPYSL2
PTGER2.9	2.15599e-29	1.20103	0.432	0.24	5.62584e-25	Effector_Memory_CD4_T_Cells	PTGER2
SLC15A3.12	3.38526e-29	-4.65603	0.006	0.209	8.8335e-25	Effector_Memory_CD4_T_Cells	SLC15A3
SLC38A1.11	3.61804e-29	0.801031	0.496	0.27	9.44092e-25	Effector_Memory_CD4_T_Cells	SLC38A1
CD300LF.12	3.97433e-29	-5.91086	0.004	0.204	1.03706e-24	Effector_Memory_CD4_T_Cells	CD300LF
PATJ.2	4.14431e-29	1.67619	0.151	0.046	1.08142e-24	Effector_Memory_CD4_T_Cells	PATJ
FBLN7.2	4.32166e-29	1.9005	0.107	0.026	1.12769e-24	Effector_Memory_CD4_T_Cells	FBLN7
NOP10.5	4.42214e-29	-1.18025	0.285	0.527	1.15391e-24	Effector_Memory_CD4_T_Cells	NOP10
GLRX.10	4.50457e-29	-1.29856	0.324	0.531	1.17542e-24	Effector_Memory_CD4_T_Cells	GLRX
ADA2.11	5.79795e-29	-1.64671	0.196	0.425	1.51292e-24	Effector_Memory_CD4_T_Cells	ADA2
HOXB2.5	5.93947e-29	1.50377	0.219	0.084	1.54985e-24	Effector_Memory_CD4_T_Cells	HOXB2
OSCAR.12	6.65704e-29	-3.89526	0.008	0.21	1.73709e-24	Effector_Memory_CD4_T_Cells	OSCAR
TMEM63A.10	6.75451e-29	1.26976	0.312	0.143	1.76252e-24	Effector_Memory_CD4_T_Cells	TMEM63A
RASGRP1.12	8.80617e-29	1.05605	0.362	0.17	2.29788e-24	Effector_Memory_CD4_T_Cells	RASGRP1
NUP214.11	9.39274e-29	-1.72988	0.176	0.403	2.45094e-24	Effector_Memory_CD4_T_Cells	NUP214
ZFAND5.12	9.90855e-29	-1.57819	0.234	0.454	2.58554e-24	Effector_Memory_CD4_T_Cells	ZFAND5
KCNE3.13	1.03222e-28	-5.6519	0.002	0.199	2.69348e-24	Effector_Memory_CD4_T_Cells	KCNE3
SAMHD1.12	1.04069e-28	-0.978529	0.655	0.725	2.71557e-24	Effector_Memory_CD4_T_Cells	SAMHD1
FKBP1A.11	1.10972e-28	-1.05078	0.498	0.645	2.8957e-24	Effector_Memory_CD4_T_Cells	FKBP1A
RGS18.6	1.26542e-28	-4.17849	0.031	0.241	3.302e-24	Effector_Memory_CD4_T_Cells	RGS18
MACROH2A1.12	1.32757e-28	-1.17943	0.374	0.562	3.46417e-24	Effector_Memory_CD4_T_Cells	MACROH2A1
C15orf39.9	1.52102e-28	-2.71572	0.045	0.262	3.96895e-24	Effector_Memory_CD4_T_Cells	C15orf39
HHEX.12	1.71077e-28	-4.13877	0.008	0.208	4.4641e-24	Effector_Memory_CD4_T_Cells	HHEX
GDI2.5	2.16905e-28	-0.978491	0.424	0.624	5.65991e-24	Effector_Memory_CD4_T_Cells	GDI2
CAP1.7	2.71067e-28	-0.724253	0.663	0.792	7.07322e-24	Effector_Memory_CD4_T_Cells	CAP1
PRKCA.13	3.04035e-28	1.30055	0.279	0.122	7.93349e-24	Effector_Memory_CD4_T_Cells	PRKCA
CEBPA.13	3.38378e-28	-4.02184	0.019	0.221	8.82964e-24	Effector_Memory_CD4_T_Cells	CEBPA
RASSF2.10	3.51507e-28	-2.03542	0.095	0.322	9.17221e-24	Effector_Memory_CD4_T_Cells	RASSF2
ANKRD44-AS1.2	4.0843e-28	1.69788	0.122	0.034	1.06576e-23	Effector_Memory_CD4_T_Cells	ANKRD44-AS1
MFHAS1.2	4.12568e-28	1.42851	0.223	0.086	1.07655e-23	Effector_Memory_CD4_T_Cells	MFHAS1
NAIP.13	4.43212e-28	-2.40551	0.076	0.296	1.15652e-23	Effector_Memory_CD4_T_Cells	NAIP
GOLGA8B.11	5.12528e-28	1.18842	0.302	0.135	1.33739e-23	Effector_Memory_CD4_T_Cells	GOLGA8B
HSPB1.8	5.29049e-28	0.858209	0.535	0.329	1.3805e-23	Effector_Memory_CD4_T_Cells	HSPB1
MEGF9.10	5.53474e-28	-2.24767	0.118	0.338	1.44423e-23	Effector_Memory_CD4_T_Cells	MEGF9
SFXN1.11	7.45279e-28	1.09203	0.335	0.157	1.94473e-23	Effector_Memory_CD4_T_Cells	SFXN1
BEX3.3	7.82743e-28	1.15619	0.215	0.081	2.04249e-23	Effector_Memory_CD4_T_Cells	BEX3
GAPT.10	8.37659e-28	-5.60643	0.004	0.197	2.18579e-23	Effector_Memory_CD4_T_Cells	GAPT
RBM47.11	8.97925e-28	-6.32051	0.002	0.193	2.34305e-23	Effector_Memory_CD4_T_Cells	RBM47
CAPG.11	9.58286e-28	-1.71896	0.198	0.415	2.50055e-23	Effector_Memory_CD4_T_Cells	CAPG
LTBR.12	1.00878e-27	-3.7995	0.014	0.212	2.63231e-23	Effector_Memory_CD4_T_Cells	LTBR
SIRPB1.13	1.23246e-27	-4.3311	0.008	0.203	3.21597e-23	Effector_Memory_CD4_T_Cells	SIRPB1
MOB1A.5	1.28415e-27	-1.18141	0.297	0.519	3.35085e-23	Effector_Memory_CD4_T_Cells	MOB1A
GSN.9	1.35989e-27	-3.4539	0.023	0.225	3.54851e-23	Effector_Memory_CD4_T_Cells	GSN
SERPINB1.9	1.43565e-27	-1.13012	0.461	0.63	3.74619e-23	Effector_Memory_CD4_T_Cells	SERPINB1
ACTR2.4	1.48514e-27	-0.727674	0.599	0.752	3.87533e-23	Effector_Memory_CD4_T_Cells	ACTR2
HNMT.13	1.58106e-27	-6.21776	0.002	0.192	4.12561e-23	Effector_Memory_CD4_T_Cells	HNMT
ANXA2.13	1.7359e-27	-1.13767	0.502	0.63	4.52966e-23	Effector_Memory_CD4_T_Cells	ANXA2
STAB1.13	2.24645e-27	-5.59363	0.002	0.191	5.86188e-23	Effector_Memory_CD4_T_Cells	STAB1
HVCN1.7	2.31748e-27	-2.55789	0.058	0.273	6.04723e-23	Effector_Memory_CD4_T_Cells	HVCN1
CASP1.14	2.34986e-27	-1.44078	0.256	0.465	6.13172e-23	Effector_Memory_CD4_T_Cells	CASP1
LRRFIP1.6	2.3891e-27	-0.790727	0.657	0.761	6.23412e-23	Effector_Memory_CD4_T_Cells	LRRFIP1
NBPF14.11	2.44444e-27	-2.35021	0.07	0.287	6.37853e-23	Effector_Memory_CD4_T_Cells	NBPF14
CYRIA.9	2.44813e-27	-4.31859	0.012	0.206	6.38815e-23	Effector_Memory_CD4_T_Cells	CYRIA
SLC2A6.8	2.76481e-27	-5.18874	0.008	0.199	7.21449e-23	Effector_Memory_CD4_T_Cells	SLC2A6
SIGIRR.8	3.4925e-27	0.714703	0.696	0.487	9.11334e-23	Effector_Memory_CD4_T_Cells	SIGIRR
ZNF106.12	3.58392e-27	-1.37601	0.198	0.427	9.35189e-23	Effector_Memory_CD4_T_Cells	ZNF106
PYGL.10	3.78636e-27	-4.31739	0.012	0.205	9.88014e-23	Effector_Memory_CD4_T_Cells	PYGL
SDCBP.10	3.89772e-27	-1.37234	0.271	0.482	1.01707e-22	Effector_Memory_CD4_T_Cells	SDCBP
NOTCH2.11	4.53707e-27	-1.69811	0.132	0.361	1.1839e-22	Effector_Memory_CD4_T_Cells	NOTCH2
RHOG.11	6.75906e-27	-0.897538	0.519	0.672	1.76371e-22	Effector_Memory_CD4_T_Cells	RHOG
BST1.10	7.36877e-27	-4.85308	0.006	0.194	1.92281e-22	Effector_Memory_CD4_T_Cells	BST1
TET2.9	9.65588e-27	-2.50279	0.048	0.258	2.51961e-22	Effector_Memory_CD4_T_Cells	TET2
EGR1.13	1.04917e-26	-4.79921	0.025	0.219	2.73772e-22	Effector_Memory_CD4_T_Cells	EGR1
GPR171.1	1.06838e-26	1.54629	0.145	0.046	2.78784e-22	Effector_Memory_CD4_T_Cells	GPR171
JDP2.12	1.07718e-26	-4.38879	0.01	0.2	2.8108e-22	Effector_Memory_CD4_T_Cells	JDP2
DANCR.12	1.16321e-26	1.1045	0.401	0.219	3.03528e-22	Effector_Memory_CD4_T_Cells	DANCR
SMCO4.11	1.32295e-26	-3.28829	0.029	0.227	3.45211e-22	Effector_Memory_CD4_T_Cells	SMCO4
S100A11.13	1.41292e-26	-1.3704	0.725	0.732	3.68686e-22	Effector_Memory_CD4_T_Cells	S100A11
GNS.11	1.53763e-26	-2.13302	0.074	0.289	4.01229e-22	Effector_Memory_CD4_T_Cells	GNS
AC008555.4.6	2.02678e-26	1.25526	0.236	0.095	5.28868e-22	Effector_Memory_CD4_T_Cells	AC008555.4
PTPN18.7	2.17213e-26	-1.44296	0.233	0.453	5.66796e-22	Effector_Memory_CD4_T_Cells	PTPN18
MEFV.13	2.41021e-26	-6.11416	0.002	0.185	6.28919e-22	Effector_Memory_CD4_T_Cells	MEFV
SCO2.11	2.58495e-26	-2.65943	0.06	0.266	6.74518e-22	Effector_Memory_CD4_T_Cells	SCO2
SOD1.9	2.61061e-26	0.60534	0.752	0.578	6.81212e-22	Effector_Memory_CD4_T_Cells	SOD1
GNG5.6	2.75959e-26	-0.83344	0.576	0.693	7.20087e-22	Effector_Memory_CD4_T_Cells	GNG5
ARPC5.7	2.77321e-26	-0.783682	0.659	0.761	7.23642e-22	Effector_Memory_CD4_T_Cells	ARPC5
CTSB.12	3.06547e-26	-1.50328	0.347	0.509	7.99904e-22	Effector_Memory_CD4_T_Cells	CTSB
SEMA4A.12	3.68373e-26	-5.14728	0.006	0.19	9.61232e-22	Effector_Memory_CD4_T_Cells	SEMA4A
CLEC4A.13	3.79276e-26	-6.29202	0.002	0.183	9.89684e-22	Effector_Memory_CD4_T_Cells	CLEC4A
APOBEC3A.13	3.87352e-26	-4.75403	0.01	0.196	1.01076e-21	Effector_Memory_CD4_T_Cells	APOBEC3A
SLC43A2.12	3.96538e-26	-3.08048	0.031	0.228	1.03473e-21	Effector_Memory_CD4_T_Cells	SLC43A2
FCGR3A.14	4.99573e-26	-4.70756	0.043	0.235	1.30358e-21	Effector_Memory_CD4_T_Cells	FCGR3A
MYBL1.13	6.46356e-26	0.856281	0.279	0.119	1.6866e-21	Effector_Memory_CD4_T_Cells	MYBL1
PIK3R1.10	6.64012e-26	0.734682	0.595	0.387	1.73267e-21	Effector_Memory_CD4_T_Cells	PIK3R1
SLC16A3.12	6.86111e-26	-2.13653	0.083	0.295	1.79034e-21	Effector_Memory_CD4_T_Cells	SLC16A3
TNFSF13.12	6.90855e-26	-4.13954	0.014	0.2	1.80272e-21	Effector_Memory_CD4_T_Cells	TNFSF13
RASGRP4.12	7.07507e-26	-4.04953	0.012	0.198	1.84617e-21	Effector_Memory_CD4_T_Cells	RASGRP4
ADGRE2.11	7.6607e-26	-3.7816	0.017	0.206	1.99898e-21	Effector_Memory_CD4_T_Cells	ADGRE2
LINS1.11	7.85131e-26	1.38231	0.25	0.107	2.04872e-21	Effector_Memory_CD4_T_Cells	LINS1
FKBP11.11	9.97507e-26	0.738758	0.407	0.209	2.6029e-21	Effector_Memory_CD4_T_Cells	FKBP11
LTBP4.9	1.05955e-25	1.26363	0.264	0.117	2.76479e-21	Effector_Memory_CD4_T_Cells	LTBP4
PPA1.7	1.14814e-25	0.86557	0.57	0.381	2.99597e-21	Effector_Memory_CD4_T_Cells	PPA1
CD1D.14	1.20786e-25	-5.73132	0.004	0.183	3.1518e-21	Effector_Memory_CD4_T_Cells	CD1D
TECR.10	1.27917e-25	0.740339	0.626	0.417	3.33786e-21	Effector_Memory_CD4_T_Cells	TECR
ATP6V1B2.12	1.48463e-25	-1.84744	0.11	0.327	3.874e-21	Effector_Memory_CD4_T_Cells	ATP6V1B2
MCUB.4	1.66114e-25	0.68664	0.674	0.467	4.33457e-21	Effector_Memory_CD4_T_Cells	MCUB
GALM.1	1.67511e-25	1.46987	0.172	0.061	4.37103e-21	Effector_Memory_CD4_T_Cells	GALM
COTL1.14	1.70939e-25	-1.4338	0.828	0.747	4.46048e-21	Effector_Memory_CD4_T_Cells	COTL1
FLNA.8	1.73374e-25	-0.847682	0.655	0.749	4.52401e-21	Effector_Memory_CD4_T_Cells	FLNA
PARVG.11	2.01713e-25	-1.22286	0.293	0.501	5.26349e-21	Effector_Memory_CD4_T_Cells	PARVG
HELB.2	2.80617e-25	1.33756	0.196	0.074	7.32242e-21	Effector_Memory_CD4_T_Cells	HELB
HRH2.12	2.87542e-25	-2.4069	0.05	0.252	7.50312e-21	Effector_Memory_CD4_T_Cells	HRH2
PLCB2.14	2.97717e-25	-1.5875	0.167	0.384	7.76862e-21	Effector_Memory_CD4_T_Cells	PLCB2
USP53.2	3.08402e-25	1.42101	0.159	0.054	8.04745e-21	Effector_Memory_CD4_T_Cells	USP53
CAMK1.13	3.51369e-25	-4.47791	0.01	0.19	9.16862e-21	Effector_Memory_CD4_T_Cells	CAMK1
POMP.4	3.62283e-25	-1.07419	0.31	0.521	9.4534e-21	Effector_Memory_CD4_T_Cells	POMP
PCBP4	4.29956e-25	1.77097	0.116	0.033	1.12193e-20	Effector_Memory_CD4_T_Cells	PCBP4
IGFBP7.11	4.55955e-25	-5.65809	0.002	0.177	1.18977e-20	Effector_Memory_CD4_T_Cells	IGFBP7
EML4.8	5.79964e-25	0.741453	0.591	0.39	1.51336e-20	Effector_Memory_CD4_T_Cells	EML4
ALDH3B1.13	6.26628e-25	-6.16454	0.002	0.176	1.63512e-20	Effector_Memory_CD4_T_Cells	ALDH3B1
ZNF467.12	8.23007e-25	-2.85415	0.041	0.232	2.14755e-20	Effector_Memory_CD4_T_Cells	ZNF467
CIITA.11	8.48113e-25	-3.22982	0.027	0.214	2.21307e-20	Effector_Memory_CD4_T_Cells	CIITA
ATP5MPL.6	8.62534e-25	-0.758047	0.601	0.727	2.2507e-20	Effector_Memory_CD4_T_Cells	ATP5MPL
AAK1.10	9.28361e-25	0.712272	0.688	0.506	2.42246e-20	Effector_Memory_CD4_T_Cells	AAK1
ABI3.11	9.69706e-25	-2.08467	0.105	0.309	2.53035e-20	Effector_Memory_CD4_T_Cells	ABI3
ODF3B.12	1.03942e-24	-2.24892	0.085	0.287	2.71227e-20	Effector_Memory_CD4_T_Cells	ODF3B
RHOQ.11	1.43638e-24	-2.31617	0.052	0.251	3.74809e-20	Effector_Memory_CD4_T_Cells	RHOQ
IFITM3.10	1.5442e-24	-2.09866	0.349	0.505	4.02944e-20	Effector_Memory_CD4_T_Cells	IFITM3
GLUL.12	1.77408e-24	-1.84153	0.149	0.357	4.62929e-20	Effector_Memory_CD4_T_Cells	GLUL
AC006369.1.1	1.8154e-24	1.23489	0.163	0.056	4.73711e-20	Effector_Memory_CD4_T_Cells	AC006369.1
SLC8A1.14	1.99568e-24	-4.0683	0.01	0.186	5.20754e-20	Effector_Memory_CD4_T_Cells	SLC8A1
LDOC1.4	1.9961e-24	1.59831	0.136	0.043	5.20861e-20	Effector_Memory_CD4_T_Cells	LDOC1
ANXA5.13	2.476e-24	-1.21935	0.417	0.555	6.46088e-20	Effector_Memory_CD4_T_Cells	ANXA5
P2RY13.13	3.07792e-24	-4.00064	0.012	0.187	8.03151e-20	Effector_Memory_CD4_T_Cells	P2RY13
CMIP.12	3.16045e-24	-2.154	0.091	0.292	8.24689e-20	Effector_Memory_CD4_T_Cells	CMIP
ODF2L.8	3.25416e-24	1.07349	0.308	0.147	8.4914e-20	Effector_Memory_CD4_T_Cells	ODF2L
TLR4.12	3.31378e-24	-6.35884	0.002	0.171	8.64699e-20	Effector_Memory_CD4_T_Cells	TLR4
LILRA6.13	3.52512e-24	-4.46551	0.006	0.178	9.19845e-20	Effector_Memory_CD4_T_Cells	LILRA6
ARHGAP26.12	3.5388e-24	-1.87765	0.109	0.313	9.23415e-20	Effector_Memory_CD4_T_Cells	ARHGAP26
SORBS3.11	3.59088e-24	1.30539	0.242	0.106	9.37003e-20	Effector_Memory_CD4_T_Cells	SORBS3
ZYX.11	5.72315e-24	-0.873721	0.593	0.704	1.4934e-19	Effector_Memory_CD4_T_Cells	ZYX
RBL2.13	6.71512e-24	0.691231	0.641	0.451	1.75224e-19	Effector_Memory_CD4_T_Cells	RBL2
UNC93B1.10	6.93256e-24	-1.58762	0.132	0.342	1.80898e-19	Effector_Memory_CD4_T_Cells	UNC93B1
AC136475.3.2	7.61263e-24	1.67756	0.122	0.037	1.98644e-19	Effector_Memory_CD4_T_Cells	AC136475.3
NFE2.10	8.43434e-24	-4.8915	0.01	0.181	2.20086e-19	Effector_Memory_CD4_T_Cells	NFE2
TOB1.6	1.04345e-23	1.05605	0.413	0.243	2.72277e-19	Effector_Memory_CD4_T_Cells	TOB1
TNFAIP8.11	1.14224e-23	0.771696	0.576	0.379	2.98057e-19	Effector_Memory_CD4_T_Cells	TNFAIP8
CORO1C.12	1.1589e-23	-3.10753	0.014	0.188	3.02404e-19	Effector_Memory_CD4_T_Cells	CORO1C
PRKCQ.13	1.25906e-23	1.10162	0.238	0.101	3.28538e-19	Effector_Memory_CD4_T_Cells	PRKCQ
HIVEP2.8	1.30698e-23	1.08957	0.271	0.125	3.41044e-19	Effector_Memory_CD4_T_Cells	HIVEP2
SLFN5.14	1.32719e-23	0.722696	0.483	0.278	3.46317e-19	Effector_Memory_CD4_T_Cells	SLFN5
IRF5.9	1.49893e-23	-2.27289	0.056	0.248	3.91132e-19	Effector_Memory_CD4_T_Cells	IRF5
PPT1.13	1.75235e-23	-1.40215	0.225	0.428	4.57258e-19	Effector_Memory_CD4_T_Cells	PPT1
CDR2.6	1.79851e-23	1.25889	0.225	0.096	4.69302e-19	Effector_Memory_CD4_T_Cells	CDR2
CD63.4	1.87269e-23	-1.14148	0.382	0.554	4.88661e-19	Effector_Memory_CD4_T_Cells	CD63
FAM117A.9	2.20899e-23	0.880595	0.453	0.264	5.76413e-19	Effector_Memory_CD4_T_Cells	FAM117A
CD163.13	2.24615e-23	-5.62773	0.004	0.169	5.8611e-19	Effector_Memory_CD4_T_Cells	CD163
STX7.5	2.29136e-23	-1.75483	0.107	0.312	5.97907e-19	Effector_Memory_CD4_T_Cells	STX7
MAP2K3.7	2.33485e-23	-1.42142	0.19	0.398	6.09256e-19	Effector_Memory_CD4_T_Cells	MAP2K3
RELT.11	2.35878e-23	-2.64603	0.029	0.21	6.15499e-19	Effector_Memory_CD4_T_Cells	RELT
NAP1L4.8	2.42063e-23	0.788267	0.62	0.432	6.31639e-19	Effector_Memory_CD4_T_Cells	NAP1L4
GPBAR1.12	2.49646e-23	-4.4022	0.008	0.176	6.51427e-19	Effector_Memory_CD4_T_Cells	GPBAR1
PDE7A.11	2.67717e-23	0.836908	0.446	0.254	6.98581e-19	Effector_Memory_CD4_T_Cells	PDE7A
TMEM176B.14	2.73544e-23	-5.62299	0.006	0.171	7.13787e-19	Effector_Memory_CD4_T_Cells	TMEM176B
PRKCB.7	2.73955e-23	-0.976862	0.378	0.573	7.14859e-19	Effector_Memory_CD4_T_Cells	PRKCB
DOCK9.2	2.85304e-23	1.57961	0.128	0.041	7.44473e-19	Effector_Memory_CD4_T_Cells	DOCK9
LILRB4.13	2.88545e-23	-4.89269	0.002	0.166	7.52928e-19	Effector_Memory_CD4_T_Cells	LILRB4
SERINC5.10	2.94369e-23	1.00175	0.318	0.159	7.68128e-19	Effector_Memory_CD4_T_Cells	SERINC5
EIF4EBP1.11	3.36115e-23	-1.89901	0.083	0.282	8.77058e-19	Effector_Memory_CD4_T_Cells	EIF4EBP1
PPM1F.12	3.52468e-23	-3.25557	0.025	0.201	9.1973e-19	Effector_Memory_CD4_T_Cells	PPM1F
MGST1.13	3.61479e-23	-5.64587	0.004	0.168	9.43244e-19	Effector_Memory_CD4_T_Cells	MGST1
COMT.11	3.65349e-23	-1.43627	0.194	0.397	9.53342e-19	Effector_Memory_CD4_T_Cells	COMT
NPDC1.2	4.65913e-23	1.82114	0.141	0.048	1.21575e-18	Effector_Memory_CD4_T_Cells	NPDC1
FCGR1A.13	5.14366e-23	-5.54873	0.004	0.167	1.34219e-18	Effector_Memory_CD4_T_Cells	FCGR1A
KDM5D	5.15173e-23	1.31923	0.114	0.048	1.34429e-18	Effector_Memory_CD4_T_Cells	KDM5D
SIRPA.13	7.23649e-23	-4.43231	0.01	0.175	1.88829e-18	Effector_Memory_CD4_T_Cells	SIRPA
PARP8.10	8.40736e-23	0.788544	0.508	0.318	2.19382e-18	Effector_Memory_CD4_T_Cells	PARP8
ANPEP.11	8.69327e-23	-3.76767	0.008	0.172	2.26842e-18	Effector_Memory_CD4_T_Cells	ANPEP
SLC25A5.5	9.28733e-23	-0.666991	0.56	0.715	2.42344e-18	Effector_Memory_CD4_T_Cells	SLC25A5
YWHAE.12	9.48766e-23	-1.26478	0.227	0.43	2.47571e-18	Effector_Memory_CD4_T_Cells	YWHAE
MARCHF9.12	1.00851e-22	1.12402	0.328	0.168	2.63162e-18	Effector_Memory_CD4_T_Cells	MARCHF9
CEBPB.12	1.04334e-22	-1.31988	0.413	0.551	2.72248e-18	Effector_Memory_CD4_T_Cells	CEBPB
DOCK5.12	1.05008e-22	-3.91257	0.008	0.173	2.74007e-18	Effector_Memory_CD4_T_Cells	DOCK5
GALT.6	1.32487e-22	1.15679	0.287	0.139	3.45711e-18	Effector_Memory_CD4_T_Cells	GALT
TCEA3.2	1.44842e-22	1.69863	0.132	0.044	3.77951e-18	Effector_Memory_CD4_T_Cells	TCEA3
CHRM3-AS2.2	1.62972e-22	1.69831	0.223	0.068	4.25258e-18	Effector_Memory_CD4_T_Cells	CHRM3-AS2
LAMTOR4.11	1.63183e-22	-0.696183	0.715	0.777	4.2581e-18	Effector_Memory_CD4_T_Cells	LAMTOR4
CCR7.13	1.67921e-22	0.792217	0.409	0.219	4.38173e-18	Effector_Memory_CD4_T_Cells	CCR7
MSRB1.10	1.71813e-22	-2.18589	0.074	0.262	4.48328e-18	Effector_Memory_CD4_T_Cells	MSRB1
LYL1.11	1.72007e-22	-2.16254	0.078	0.267	4.48835e-18	Effector_Memory_CD4_T_Cells	LYL1
ENTPD1.12	2.02715e-22	-3.60838	0.017	0.185	5.28964e-18	Effector_Memory_CD4_T_Cells	ENTPD1
KYNU.13	2.16942e-22	-5.68574	0.002	0.16	5.66087e-18	Effector_Memory_CD4_T_Cells	KYNU
RILPL2.10	2.39708e-22	-1.35886	0.211	0.408	6.25493e-18	Effector_Memory_CD4_T_Cells	RILPL2
IER5.9	3.25103e-22	-1.40739	0.202	0.401	8.48324e-18	Effector_Memory_CD4_T_Cells	IER5
DENND3.10	3.44568e-22	-3.07689	0.019	0.188	8.99117e-18	Effector_Memory_CD4_T_Cells	DENND3
DAPP1.7	3.4757e-22	-2.19668	0.06	0.245	9.06948e-18	Effector_Memory_CD4_T_Cells	DAPP1
RNF144B.12	3.4963e-22	-4.0659	0.014	0.177	9.12325e-18	Effector_Memory_CD4_T_Cells	RNF144B
AC096667.1.12	3.93489e-22	-5.92697	0.002	0.158	1.02677e-17	Effector_Memory_CD4_T_Cells	AC096667.1
ADAP2.13	4.18377e-22	-3.02287	0.014	0.179	1.09171e-17	Effector_Memory_CD4_T_Cells	ADAP2
MLLT3.13	5.9278e-22	1.15681	0.233	0.102	1.5468e-17	Effector_Memory_CD4_T_Cells	MLLT3
VMP1.12	6.02177e-22	-1.45322	0.26	0.437	1.57132e-17	Effector_Memory_CD4_T_Cells	VMP1
C4orf48.11	6.83134e-22	-1.12367	0.306	0.496	1.78257e-17	Effector_Memory_CD4_T_Cells	C4orf48
CLEC4E.14	7.45545e-22	-4.3935	0.008	0.166	1.94543e-17	Effector_Memory_CD4_T_Cells	CLEC4E
CHP1.9	7.54212e-22	-1.9396	0.064	0.25	1.96804e-17	Effector_Memory_CD4_T_Cells	CHP1
PRKACA.12	7.81773e-22	-1.70291	0.107	0.301	2.03996e-17	Effector_Memory_CD4_T_Cells	PRKACA
LY96.11	7.91948e-22	-2.42762	0.045	0.222	2.06651e-17	Effector_Memory_CD4_T_Cells	LY96
RTN3.7	8.25211e-22	-1.39539	0.196	0.393	2.15331e-17	Effector_Memory_CD4_T_Cells	RTN3
NMRK1.12	9.34772e-22	0.973929	0.302	0.149	2.43919e-17	Effector_Memory_CD4_T_Cells	NMRK1
BACH1.12	1.1852e-21	-1.69963	0.095	0.289	3.09266e-17	Effector_Memory_CD4_T_Cells	BACH1
PAG1.13	1.25003e-21	0.937355	0.413	0.245	3.26183e-17	Effector_Memory_CD4_T_Cells	PAG1
SPTLC2.9	1.72476e-21	-1.86367	0.103	0.291	4.50059e-17	Effector_Memory_CD4_T_Cells	SPTLC2
Z84492.1.2	1.90465e-21	1.61259	0.132	0.044	4.96999e-17	Effector_Memory_CD4_T_Cells	Z84492.1
TSPO.11	1.94509e-21	-1.28654	0.742	0.731	5.07553e-17	Effector_Memory_CD4_T_Cells	TSPO
MSN.9	2.00844e-21	-0.681487	0.659	0.747	5.24083e-17	Effector_Memory_CD4_T_Cells	MSN
TNIK.13	2.07751e-21	0.993399	0.269	0.125	5.42107e-17	Effector_Memory_CD4_T_Cells	TNIK
DDIT4.10	2.13833e-21	0.614355	0.541	0.332	5.57976e-17	Effector_Memory_CD4_T_Cells	DDIT4
ESYT1.5	2.19434e-21	1.08805	0.401	0.239	5.72592e-17	Effector_Memory_CD4_T_Cells	ESYT1
CTNNA1.11	2.29945e-21	-2.36463	0.045	0.22	6.00018e-17	Effector_Memory_CD4_T_Cells	CTNNA1
TMC6.9	3.34412e-21	0.781783	0.579	0.406	8.72615e-17	Effector_Memory_CD4_T_Cells	TMC6
ATP6V1F.5	3.38205e-21	-0.878681	0.448	0.602	8.82513e-17	Effector_Memory_CD4_T_Cells	ATP6V1F
MYADM.10	3.71375e-21	-1.38554	0.229	0.422	9.69066e-17	Effector_Memory_CD4_T_Cells	MYADM
GSTO1.11	3.78503e-21	-1.19954	0.264	0.453	9.87665e-17	Effector_Memory_CD4_T_Cells	GSTO1
ARRB1.11	3.84333e-21	-1.96363	0.079	0.263	1.00288e-16	Effector_Memory_CD4_T_Cells	ARRB1
TESC.11	4.48907e-21	-2.24839	0.062	0.239	1.17138e-16	Effector_Memory_CD4_T_Cells	TESC
CRTAP.10	4.54792e-21	-1.36699	0.242	0.423	1.18673e-16	Effector_Memory_CD4_T_Cells	CRTAP
ZC3HAV1.8	4.57187e-21	0.712797	0.545	0.368	1.19298e-16	Effector_Memory_CD4_T_Cells	ZC3HAV1
MAP3K8.5	4.69141e-21	-1.78414	0.101	0.29	1.22418e-16	Effector_Memory_CD4_T_Cells	MAP3K8
ICOS.2	5.09141e-21	1.57736	0.12	0.039	1.32855e-16	Effector_Memory_CD4_T_Cells	ICOS
KLF12.9	5.451e-21	0.957417	0.285	0.138	1.42238e-16	Effector_Memory_CD4_T_Cells	KLF12
AC015911.11.2	6.42313e-21	0.949837	0.19	0.076	1.67605e-16	Effector_Memory_CD4_T_Cells	AC015911.11
CHST15.13	7.00381e-21	-3.45989	0.012	0.167	1.82757e-16	Effector_Memory_CD4_T_Cells	CHST15
RAB3D.9	7.50775e-21	-3.30124	0.023	0.183	1.95907e-16	Effector_Memory_CD4_T_Cells	RAB3D
CAMKK2.12	7.54425e-21	-2.61865	0.037	0.204	1.9686e-16	Effector_Memory_CD4_T_Cells	CAMKK2
TMEM170B.10	7.7525e-21	-4.13048	0.012	0.165	2.02294e-16	Effector_Memory_CD4_T_Cells	TMEM170B
NLRC3.10	8.28398e-21	0.956212	0.266	0.124	2.16162e-16	Effector_Memory_CD4_T_Cells	NLRC3
SUPT3H.11	8.4477e-21	1.15087	0.24	0.11	2.20434e-16	Effector_Memory_CD4_T_Cells	SUPT3H
ZFP36L1.7	8.50637e-21	-0.919523	0.527	0.673	2.21965e-16	Effector_Memory_CD4_T_Cells	ZFP36L1
RASAL3.9	9.13487e-21	0.64705	0.572	0.381	2.38365e-16	Effector_Memory_CD4_T_Cells	RASAL3
ATG16L2.10	1.07768e-20	-1.2524	0.203	0.404	2.8121e-16	Effector_Memory_CD4_T_Cells	ATG16L2
DUSP16.1	1.09416e-20	1.28655	0.128	0.043	2.85511e-16	Effector_Memory_CD4_T_Cells	DUSP16
MCL1.10	1.15797e-20	-1.1343	0.591	0.679	3.02162e-16	Effector_Memory_CD4_T_Cells	MCL1
APBB1.12	1.24977e-20	1.08255	0.231	0.103	3.26116e-16	Effector_Memory_CD4_T_Cells	APBB1
EVI5.9	1.31645e-20	-4.56914	0.006	0.155	3.43515e-16	Effector_Memory_CD4_T_Cells	EVI5
AC007952.4.8	1.31845e-20	-1.21131	0.293	0.475	3.44035e-16	Effector_Memory_CD4_T_Cells	AC007952.4
MIS18BP1.8	1.76904e-20	-1.36066	0.186	0.377	4.61615e-16	Effector_Memory_CD4_T_Cells	MIS18BP1
NACC2.13	1.8913e-20	-2.4244	0.041	0.208	4.93516e-16	Effector_Memory_CD4_T_Cells	NACC2
CARD9.14	2.30003e-20	-3.14281	0.019	0.175	6.0017e-16	Effector_Memory_CD4_T_Cells	CARD9
RNPEP.12	2.30972e-20	-1.51912	0.112	0.303	6.02697e-16	Effector_Memory_CD4_T_Cells	RNPEP
CD300C.14	2.52511e-20	-5.82768	0.002	0.146	6.58901e-16	Effector_Memory_CD4_T_Cells	CD300C
CSF2RA.13	2.53291e-20	-3.96482	0.008	0.157	6.60937e-16	Effector_Memory_CD4_T_Cells	CSF2RA
NAGA.13	2.53462e-20	-2.38468	0.037	0.203	6.61384e-16	Effector_Memory_CD4_T_Cells	NAGA
PSMB3.5	2.81357e-20	-0.753276	0.473	0.628	7.34172e-16	Effector_Memory_CD4_T_Cells	PSMB3
C9orf72.13	2.83341e-20	-2.33142	0.05	0.219	7.39349e-16	Effector_Memory_CD4_T_Cells	C9orf72
SHTN1.13	2.87116e-20	-4.67417	0.004	0.15	7.49202e-16	Effector_Memory_CD4_T_Cells	SHTN1
MAP4K1.11	3.25063e-20	1.00944	0.36	0.204	8.48219e-16	Effector_Memory_CD4_T_Cells	MAP4K1
IL2RG.6	3.75633e-20	0.790747	0.419	0.243	9.80178e-16	Effector_Memory_CD4_T_Cells	IL2RG
EIF1AY	3.8961e-20	0.858385	0.143	0.074	1.01665e-15	Effector_Memory_CD4_T_Cells	EIF1AY
SEC11A.6	4.22493e-20	-0.826052	0.417	0.576	1.10245e-15	Effector_Memory_CD4_T_Cells	SEC11A
FBP1.12	4.25165e-20	-2.84285	0.033	0.192	1.10942e-15	Effector_Memory_CD4_T_Cells	FBP1
PLEKHB1.2	4.27137e-20	1.58319	0.145	0.054	1.11457e-15	Effector_Memory_CD4_T_Cells	PLEKHB1
IMPA2.11	4.45552e-20	-3.07987	0.025	0.181	1.16262e-15	Effector_Memory_CD4_T_Cells	IMPA2
AC243960.1.11	4.57228e-20	0.690688	0.434	0.248	1.19309e-15	Effector_Memory_CD4_T_Cells	AC243960.1
WASF2.5	4.58292e-20	-0.819136	0.409	0.584	1.19587e-15	Effector_Memory_CD4_T_Cells	WASF2
DENND10.12	5.48278e-20	-1.64721	0.136	0.318	1.43068e-15	Effector_Memory_CD4_T_Cells	DENND10
MCTP1.12	5.54635e-20	-7.10319	0	0.141	1.44726e-15	Effector_Memory_CD4_T_Cells	MCTP1
PASK.2	5.74212e-20	1.02289	0.2	0.085	1.49835e-15	Effector_Memory_CD4_T_Cells	PASK
SIRPB2.11	6.22983e-20	-7.12814	0	0.14	1.62561e-15	Effector_Memory_CD4_T_Cells	SIRPB2
LPIN2.7	6.3773e-20	0.913789	0.368	0.21	1.66409e-15	Effector_Memory_CD4_T_Cells	LPIN2
IL17RA.11	6.7618e-20	-1.24705	0.298	0.471	1.76443e-15	Effector_Memory_CD4_T_Cells	IL17RA
LACTB.12	7.38302e-20	-1.94834	0.074	0.248	1.92652e-15	Effector_Memory_CD4_T_Cells	LACTB
TFEB.7	8.56404e-20	-1.8351	0.068	0.243	2.2347e-15	Effector_Memory_CD4_T_Cells	TFEB
SLC24A4.13	9.21689e-20	-4.37919	0.006	0.149	2.40506e-15	Effector_Memory_CD4_T_Cells	SLC24A4
BASP1.10	1.06205e-19	-2.80861	0.031	0.188	2.77132e-15	Effector_Memory_CD4_T_Cells	BASP1
G6PD.6	1.07596e-19	-1.19638	0.172	0.369	2.80761e-15	Effector_Memory_CD4_T_Cells	G6PD
RGS19.6	1.1036e-19	-0.879179	0.376	0.552	2.87973e-15	Effector_Memory_CD4_T_Cells	RGS19
SNX2.7	1.22084e-19	-1.22275	0.242	0.425	3.18566e-15	Effector_Memory_CD4_T_Cells	SNX2
CREB5.12	1.2908e-19	-4.71943	0.008	0.151	3.36821e-15	Effector_Memory_CD4_T_Cells	CREB5
LCLAT1	1.40907e-19	1.56025	0.138	0.05	3.67684e-15	Effector_Memory_CD4_T_Cells	LCLAT1
PGLS.12	1.41946e-19	-0.875756	0.436	0.584	3.70393e-15	Effector_Memory_CD4_T_Cells	PGLS
SRSF8.9	1.45276e-19	0.850609	0.388	0.224	3.79083e-15	Effector_Memory_CD4_T_Cells	SRSF8
NUDT16.12	1.84235e-19	-1.93639	0.074	0.245	4.80744e-15	Effector_Memory_CD4_T_Cells	NUDT16
GASK1B.11	2.03325e-19	-4.65078	0.004	0.144	5.30557e-15	Effector_Memory_CD4_T_Cells	GASK1B
ZFHX3.12	2.06576e-19	-4.41734	0.006	0.147	5.3904e-15	Effector_Memory_CD4_T_Cells	ZFHX3
ZBTB25.9	2.14887e-19	0.981162	0.271	0.134	5.60725e-15	Effector_Memory_CD4_T_Cells	ZBTB25
FAM153CP.2	2.16824e-19	1.34086	0.163	0.065	5.65781e-15	Effector_Memory_CD4_T_Cells	FAM153CP
ASCL2.7	2.67549e-19	-4.00161	0.012	0.155	6.98141e-15	Effector_Memory_CD4_T_Cells	ASCL2
USP9Y.1	2.70214e-19	1.71631	0.178	0.051	7.05096e-15	Effector_Memory_CD4_T_Cells	USP9Y
MYOF.13	2.71648e-19	-7.17562	0	0.136	7.08837e-15	Effector_Memory_CD4_T_Cells	MYOF
CYP1B1.13	2.72434e-19	-4.07954	0.01	0.153	7.10889e-15	Effector_Memory_CD4_T_Cells	CYP1B1
ATOX1.10	2.97314e-19	-1.30626	0.174	0.363	7.75812e-15	Effector_Memory_CD4_T_Cells	ATOX1
BNIP3L.10	3.0693e-19	-1.1123	0.221	0.411	8.00902e-15	Effector_Memory_CD4_T_Cells	BNIP3L
CDKN1A.10	3.12885e-19	-3.66856	0.023	0.172	8.16442e-15	Effector_Memory_CD4_T_Cells	CDKN1A
SLC31A2.13	3.19383e-19	-2.94275	0.027	0.179	8.33399e-15	Effector_Memory_CD4_T_Cells	SLC31A2
ACTR1B.5	3.90847e-19	0.953723	0.337	0.189	1.01988e-14	Effector_Memory_CD4_T_Cells	ACTR1B
CENPK.2	4.00457e-19	1.12947	0.186	0.078	1.04495e-14	Effector_Memory_CD4_T_Cells	CENPK
DAPK1.13	4.3835e-19	-4.31235	0.004	0.142	1.14383e-14	Effector_Memory_CD4_T_Cells	DAPK1
SNX18.8	4.4307e-19	-2.07295	0.048	0.212	1.15615e-14	Effector_Memory_CD4_T_Cells	SNX18
RIN3.7	5.49733e-19	-0.993698	0.281	0.471	1.43447e-14	Effector_Memory_CD4_T_Cells	RIN3
CCDC167.10	5.80959e-19	0.979009	0.267	0.134	1.51595e-14	Effector_Memory_CD4_T_Cells	CCDC167
CLTC.8	6.00047e-19	-1.16989	0.153	0.338	1.56576e-14	Effector_Memory_CD4_T_Cells	CLTC
CD300A.8	6.05641e-19	-1.59806	0.134	0.311	1.58036e-14	Effector_Memory_CD4_T_Cells	CD300A
ARRB2.13	6.10567e-19	-0.744108	0.579	0.673	1.59321e-14	Effector_Memory_CD4_T_Cells	ARRB2
SIGLEC10.10	6.12265e-19	-7.29755	0	0.134	1.59764e-14	Effector_Memory_CD4_T_Cells	SIGLEC10
CREG1.12	7.29171e-19	-1.77582	0.076	0.246	1.9027e-14	Effector_Memory_CD4_T_Cells	CREG1
CYP27A1.13	9.51892e-19	-5.16666	0.004	0.139	2.48387e-14	Effector_Memory_CD4_T_Cells	CYP27A1
SIGLEC7.9	9.55362e-19	-5.5778	0.002	0.136	2.49292e-14	Effector_Memory_CD4_T_Cells	SIGLEC7
FOSB.11	9.62501e-19	-2.67678	0.062	0.222	2.51155e-14	Effector_Memory_CD4_T_Cells	FOSB
MGAT1.10	9.76423e-19	-0.941027	0.328	0.508	2.54788e-14	Effector_Memory_CD4_T_Cells	MGAT1
UBE2D1.11	1.09594e-18	-1.60528	0.138	0.311	2.85975e-14	Effector_Memory_CD4_T_Cells	UBE2D1
BCL6.12	1.16122e-18	-2.78277	0.029	0.179	3.03009e-14	Effector_Memory_CD4_T_Cells	BCL6
SFMBT1.3	1.17002e-18	1.24452	0.147	0.056	3.05305e-14	Effector_Memory_CD4_T_Cells	SFMBT1
TSHZ2.2	1.17256e-18	1.42072	0.136	0.05	3.05968e-14	Effector_Memory_CD4_T_Cells	TSHZ2
ROGDI.13	1.1891e-18	-2.24661	0.054	0.214	3.10284e-14	Effector_Memory_CD4_T_Cells	ROGDI
NAMPT.13	1.25865e-18	-1.63211	0.167	0.348	3.28431e-14	Effector_Memory_CD4_T_Cells	NAMPT
SH3BGRL.4	1.27659e-18	-0.720787	0.56	0.665	3.33114e-14	Effector_Memory_CD4_T_Cells	SH3BGRL
KIF13A.10	1.33918e-18	-4.94315	0.002	0.135	3.49444e-14	Effector_Memory_CD4_T_Cells	KIF13A
HDAC9.9	1.3511e-18	-3.61536	0.014	0.154	3.52555e-14	Effector_Memory_CD4_T_Cells	HDAC9
RAB5IF.7	1.52202e-18	-0.921686	0.295	0.484	3.97156e-14	Effector_Memory_CD4_T_Cells	RAB5IF
PLSCR1.12	1.53796e-18	-2.01183	0.081	0.246	4.01316e-14	Effector_Memory_CD4_T_Cells	PLSCR1
TTYH3.12	1.61169e-18	-2.91205	0.019	0.164	4.20555e-14	Effector_Memory_CD4_T_Cells	TTYH3
PPP1R9B.12	1.63601e-18	-1.79672	0.097	0.266	4.269e-14	Effector_Memory_CD4_T_Cells	PPP1R9B
PCNX2.1	1.82514e-18	1.44005	0.143	0.055	4.76251e-14	Effector_Memory_CD4_T_Cells	PCNX2
CMTM6.3	1.88396e-18	-0.909674	0.271	0.466	4.91601e-14	Effector_Memory_CD4_T_Cells	CMTM6
CALM2.7	2.01146e-18	-0.611175	0.802	0.844	5.24871e-14	Effector_Memory_CD4_T_Cells	CALM2
SIGLEC9.13	2.02397e-18	-4.39092	0.002	0.134	5.28135e-14	Effector_Memory_CD4_T_Cells	SIGLEC9
DBI.4	2.03613e-18	-0.731104	0.502	0.632	5.31309e-14	Effector_Memory_CD4_T_Cells	DBI
GBP5.10	2.05926e-18	0.690892	0.422	0.249	5.37342e-14	Effector_Memory_CD4_T_Cells	GBP5
BID.8	2.06157e-18	-1.39507	0.157	0.333	5.37946e-14	Effector_Memory_CD4_T_Cells	BID
FGD4.14	2.10891e-18	-6.97149	0	0.13	5.503e-14	Effector_Memory_CD4_T_Cells	FGD4
P2RX1.11	2.73097e-18	-4.91837	0.004	0.136	7.1262e-14	Effector_Memory_CD4_T_Cells	P2RX1
OXCT1.6	2.79403e-18	1.23065	0.19	0.083	7.29074e-14	Effector_Memory_CD4_T_Cells	OXCT1
TREM1.12	2.8045e-18	-3.70318	0.014	0.152	7.31805e-14	Effector_Memory_CD4_T_Cells	TREM1
GNB4.12	3.11623e-18	-3.52452	0.01	0.146	8.13149e-14	Effector_Memory_CD4_T_Cells	GNB4
ATG3.12	3.22073e-18	-1.07411	0.262	0.432	8.40417e-14	Effector_Memory_CD4_T_Cells	ATG3
NAPSA.10	3.3805e-18	-4.10496	0.01	0.145	8.82107e-14	Effector_Memory_CD4_T_Cells	NAPSA
PID1.12	3.46479e-18	-5.8498	0.002	0.132	9.04101e-14	Effector_Memory_CD4_T_Cells	PID1
MPP1.10	3.48422e-18	-2.36442	0.068	0.228	9.09172e-14	Effector_Memory_CD4_T_Cells	MPP1
ZBTB7A.8	3.54099e-18	-0.894043	0.411	0.57	9.23985e-14	Effector_Memory_CD4_T_Cells	ZBTB7A
LINC00623.11	3.59628e-18	0.948774	0.302	0.159	9.38413e-14	Effector_Memory_CD4_T_Cells	LINC00623
LINC00426.2	3.70049e-18	1.49565	0.103	0.033	9.65607e-14	Effector_Memory_CD4_T_Cells	LINC00426
TXNDC17.8	4.35554e-18	-1.14846	0.149	0.334	1.13654e-13	Effector_Memory_CD4_T_Cells	TXNDC17
UBE2E2.12	4.92779e-18	-2.12583	0.045	0.199	1.28586e-13	Effector_Memory_CD4_T_Cells	UBE2E2
S100A4.13	5.18334e-18	-0.743325	0.909	0.847	1.35254e-13	Effector_Memory_CD4_T_Cells	S100A4
BICD2.6	5.85084e-18	-1.80149	0.064	0.225	1.52672e-13	Effector_Memory_CD4_T_Cells	BICD2
LINC00937.14	5.86732e-18	-3.40473	0.012	0.148	1.53102e-13	Effector_Memory_CD4_T_Cells	LINC00937
PLXND1.11	5.9312e-18	-2.96033	0.019	0.159	1.54769e-13	Effector_Memory_CD4_T_Cells	PLXND1
CXCL16.12	6.0611e-18	-2.90976	0.027	0.171	1.58158e-13	Effector_Memory_CD4_T_Cells	CXCL16
TFEC.9	6.17155e-18	-5.80041	0.002	0.13	1.6104e-13	Effector_Memory_CD4_T_Cells	TFEC
SWAP70.6	6.24107e-18	-3.13019	0.025	0.167	1.62855e-13	Effector_Memory_CD4_T_Cells	SWAP70
ASGR2.13	6.63597e-18	-5.24098	0.002	0.13	1.73159e-13	Effector_Memory_CD4_T_Cells	ASGR2
IL13RA1.11	6.74767e-18	-3.51287	0.017	0.155	1.76074e-13	Effector_Memory_CD4_T_Cells	IL13RA1
SULT1A1.10	6.99956e-18	-1.88188	0.105	0.268	1.82646e-13	Effector_Memory_CD4_T_Cells	SULT1A1
KLF6.7	7.16506e-18	-0.817048	0.719	0.781	1.86965e-13	Effector_Memory_CD4_T_Cells	KLF6
AFDN.2	7.27875e-18	1.63702	0.107	0.036	1.89932e-13	Effector_Memory_CD4_T_Cells	AFDN
MIR223HG.10	7.87417e-18	-3.77355	0.01	0.143	2.05468e-13	Effector_Memory_CD4_T_Cells	MIR223HG
ITPKB.12	9.37522e-18	0.865266	0.328	0.184	2.44637e-13	Effector_Memory_CD4_T_Cells	ITPKB
ZNF101.4	9.69101e-18	1.20739	0.203	0.094	2.52877e-13	Effector_Memory_CD4_T_Cells	ZNF101
GAA.13	9.85158e-18	-1.73588	0.081	0.244	2.57067e-13	Effector_Memory_CD4_T_Cells	GAA
NLRP12.12	1.03207e-17	-7.06134	0	0.125	2.69309e-13	Effector_Memory_CD4_T_Cells	NLRP12
RGCC.12	1.03355e-17	0.764746	0.262	0.131	2.69694e-13	Effector_Memory_CD4_T_Cells	RGCC
THOC3.9	1.07272e-17	1.02962	0.316	0.178	2.79915e-13	Effector_Memory_CD4_T_Cells	THOC3
MYD88.12	1.20512e-17	-1.22594	0.174	0.352	3.14464e-13	Effector_Memory_CD4_T_Cells	MYD88
TMEM176A.13	1.25372e-17	-4.96525	0.004	0.132	3.27145e-13	Effector_Memory_CD4_T_Cells	TMEM176A
SH3TC1.9	1.29695e-17	-2.23815	0.029	0.174	3.38426e-13	Effector_Memory_CD4_T_Cells	SH3TC1
CD83.12	1.35358e-17	-2.37737	0.037	0.184	3.53203e-13	Effector_Memory_CD4_T_Cells	CD83
CYLD.8	1.54048e-17	0.791218	0.51	0.359	4.01972e-13	Effector_Memory_CD4_T_Cells	CYLD
PLPPR2.12	1.66773e-17	-4.34319	0.004	0.131	4.35177e-13	Effector_Memory_CD4_T_Cells	PLPPR2
CLDND1.10	1.67854e-17	1.0155	0.347	0.203	4.37999e-13	Effector_Memory_CD4_T_Cells	CLDND1
CCR1.12	1.71588e-17	-3.50065	0.008	0.138	4.47742e-13	Effector_Memory_CD4_T_Cells	CCR1
TNFRSF1A.9	1.84655e-17	-1.46088	0.122	0.293	4.81839e-13	Effector_Memory_CD4_T_Cells	TNFRSF1A
ANXA2R.12	1.86693e-17	0.885106	0.314	0.169	4.87156e-13	Effector_Memory_CD4_T_Cells	ANXA2R
OAZ2.11	2.233e-17	-1.78414	0.07	0.228	5.82678e-13	Effector_Memory_CD4_T_Cells	OAZ2
ITGB1.7	2.24653e-17	0.943554	0.585	0.481	5.8621e-13	Effector_Memory_CD4_T_Cells	ITGB1
LMO4.7	2.36076e-17	-1.38222	0.109	0.279	6.16017e-13	Effector_Memory_CD4_T_Cells	LMO4
FHL3.9	2.39751e-17	-2.87888	0.031	0.171	6.25607e-13	Effector_Memory_CD4_T_Cells	FHL3
PPP1R3F.2	2.43417e-17	1.41087	0.138	0.053	6.35172e-13	Effector_Memory_CD4_T_Cells	PPP1R3F
ICAM2.8	2.43669e-17	0.618859	0.531	0.364	6.3583e-13	Effector_Memory_CD4_T_Cells	ICAM2
MPST.12	2.61642e-17	-2.12376	0.05	0.201	6.82727e-13	Effector_Memory_CD4_T_Cells	MPST
LAP3.11	2.65829e-17	-1.57249	0.126	0.294	6.93655e-13	Effector_Memory_CD4_T_Cells	LAP3
ARID3A.11	2.86859e-17	-2.216	0.043	0.189	7.48531e-13	Effector_Memory_CD4_T_Cells	ARID3A
CUX1.7	3.09222e-17	-1.41517	0.171	0.341	8.06885e-13	Effector_Memory_CD4_T_Cells	CUX1
QKI.9	3.45643e-17	-0.971225	0.279	0.452	9.0192e-13	Effector_Memory_CD4_T_Cells	QKI
ECHDC2.10	3.81054e-17	1.15433	0.211	0.101	9.94321e-13	Effector_Memory_CD4_T_Cells	ECHDC2
ARPC4.11	4.47576e-17	-0.965152	0.308	0.477	1.1679e-12	Effector_Memory_CD4_T_Cells	ARPC4
DUSP2.10	4.69758e-17	0.743937	0.407	0.255	1.22579e-12	Effector_Memory_CD4_T_Cells	DUSP2
CLTA.5	4.98541e-17	-0.853698	0.372	0.523	1.30089e-12	Effector_Memory_CD4_T_Cells	CLTA
STMP1.7	5.18481e-17	-0.881075	0.31	0.487	1.35292e-12	Effector_Memory_CD4_T_Cells	STMP1
CD244.8	5.20772e-17	-3.15491	0.021	0.155	1.3589e-12	Effector_Memory_CD4_T_Cells	CD244
SORT1.12	5.63721e-17	-3.91583	0.006	0.131	1.47097e-12	Effector_Memory_CD4_T_Cells	SORT1
PPP1R2.7	5.84697e-17	0.627225	0.632	0.489	1.52571e-12	Effector_Memory_CD4_T_Cells	PPP1R2
POLR2L.5	5.85554e-17	-0.607166	0.62	0.721	1.52794e-12	Effector_Memory_CD4_T_Cells	POLR2L
FGFBP2.14	6.0806e-17	-4.69125	0.025	0.157	1.58667e-12	Effector_Memory_CD4_T_Cells	FGFBP2
ADAP1.13	6.72958e-17	-1.86957	0.056	0.207	1.75602e-12	Effector_Memory_CD4_T_Cells	ADAP1
STT3B.4	7.25201e-17	0.731917	0.516	0.361	1.89234e-12	Effector_Memory_CD4_T_Cells	STT3B
DYSF.12	7.25573e-17	-4.20747	0.006	0.13	1.89331e-12	Effector_Memory_CD4_T_Cells	DYSF
KDM1B.12	7.30591e-17	-2.52697	0.029	0.167	1.9064e-12	Effector_Memory_CD4_T_Cells	KDM1B
KIAA0513.12	7.76892e-17	-2.69849	0.021	0.156	2.02722e-12	Effector_Memory_CD4_T_Cells	KIAA0513
CKAP4.9	7.91722e-17	-2.08324	0.07	0.22	2.06592e-12	Effector_Memory_CD4_T_Cells	CKAP4
HOTAIRM1.11	9.16397e-17	-1.54737	0.089	0.25	2.39125e-12	Effector_Memory_CD4_T_Cells	HOTAIRM1
CSF2RB.13	9.35426e-17	-4.38382	0.006	0.129	2.4409e-12	Effector_Memory_CD4_T_Cells	CSF2RB
ZDHHC1.13	1.02979e-16	-5.26509	0.002	0.122	2.68713e-12	Effector_Memory_CD4_T_Cells	ZDHHC1
CMPK1.2	1.05901e-16	0.600505	0.591	0.431	2.76337e-12	Effector_Memory_CD4_T_Cells	CMPK1
PADI4.13	1.09632e-16	-3.43016	0.019	0.15	2.86073e-12	Effector_Memory_CD4_T_Cells	PADI4
HMGN4.5	1.14712e-16	0.744757	0.453	0.296	2.99329e-12	Effector_Memory_CD4_T_Cells	HMGN4
ATP1A1.6	1.15952e-16	0.692299	0.583	0.432	3.02565e-12	Effector_Memory_CD4_T_Cells	ATP1A1
MAPK1.6	1.23087e-16	-1.05142	0.225	0.405	3.21182e-12	Effector_Memory_CD4_T_Cells	MAPK1
CCL3.11	1.27448e-16	-6.58983	0.002	0.121	3.32563e-12	Effector_Memory_CD4_T_Cells	CCL3
CDK2AP1.9	1.30958e-16	-2.10345	0.05	0.196	3.41721e-12	Effector_Memory_CD4_T_Cells	CDK2AP1
APOBR.11	1.33743e-16	-1.68087	0.087	0.243	3.48989e-12	Effector_Memory_CD4_T_Cells	APOBR
TUBA1A.9	1.42112e-16	-0.948535	0.479	0.598	3.70827e-12	Effector_Memory_CD4_T_Cells	TUBA1A
NBEAL2.13	1.47474e-16	-1.28951	0.171	0.339	3.84818e-12	Effector_Memory_CD4_T_Cells	NBEAL2
RETN.10	1.48126e-16	-4.90249	0.008	0.13	3.86521e-12	Effector_Memory_CD4_T_Cells	RETN
GSAP.6	1.50895e-16	-1.62599	0.076	0.232	3.93745e-12	Effector_Memory_CD4_T_Cells	GSAP
RTN4.6	1.52243e-16	-0.815201	0.409	0.549	3.97264e-12	Effector_Memory_CD4_T_Cells	RTN4
TMEM116.1	1.69527e-16	1.33049	0.134	0.052	4.42365e-12	Effector_Memory_CD4_T_Cells	TMEM116
LRMDA.13	1.70328e-16	-6.7046	0	0.117	4.44453e-12	Effector_Memory_CD4_T_Cells	LRMDA
NCOA4.6	1.81674e-16	-1.15037	0.329	0.483	4.74059e-12	Effector_Memory_CD4_T_Cells	NCOA4
AP2A1.6	1.82528e-16	-1.35896	0.124	0.291	4.76288e-12	Effector_Memory_CD4_T_Cells	AP2A1
PSIP1.11	1.89103e-16	0.617645	0.552	0.381	4.93447e-12	Effector_Memory_CD4_T_Cells	PSIP1
MTMR11.14	1.93608e-16	-4.95884	0.004	0.123	5.05202e-12	Effector_Memory_CD4_T_Cells	MTMR11
TTC7A.9	1.94411e-16	-1.55101	0.076	0.23	5.07295e-12	Effector_Memory_CD4_T_Cells	TTC7A
ZDHHC7.9	1.96331e-16	-1.53048	0.097	0.256	5.12306e-12	Effector_Memory_CD4_T_Cells	ZDHHC7
AP002387.2.9	2.18921e-16	0.981763	0.213	0.102	5.71251e-12	Effector_Memory_CD4_T_Cells	AP002387.2
SLCO3A1.11	2.23095e-16	-1.31763	0.167	0.332	5.82144e-12	Effector_Memory_CD4_T_Cells	SLCO3A1
GPRIN3.10	2.28051e-16	0.891657	0.271	0.144	5.95076e-12	Effector_Memory_CD4_T_Cells	GPRIN3
GLIPR2.11	2.41537e-16	-1.04746	0.287	0.446	6.30266e-12	Effector_Memory_CD4_T_Cells	GLIPR2
IMPDH1.12	2.67285e-16	-1.31554	0.163	0.326	6.97454e-12	Effector_Memory_CD4_T_Cells	IMPDH1
CDC42EP3.11	2.73428e-16	-1.17156	0.269	0.426	7.13483e-12	Effector_Memory_CD4_T_Cells	CDC42EP3
THAP7.7	2.7984e-16	0.911853	0.287	0.157	7.30215e-12	Effector_Memory_CD4_T_Cells	THAP7
PEA15.9	2.90881e-16	-1.96071	0.058	0.204	7.59025e-12	Effector_Memory_CD4_T_Cells	PEA15
FKBP15.12	3.05549e-16	-1.49971	0.089	0.246	7.973e-12	Effector_Memory_CD4_T_Cells	FKBP15
IER2.11	3.72643e-16	-0.992023	0.771	0.82	9.72373e-12	Effector_Memory_CD4_T_Cells	IER2
PLEKHB2.10	3.83214e-16	-1.29841	0.126	0.29	9.99958e-12	Effector_Memory_CD4_T_Cells	PLEKHB2
TNRC18.9	3.84784e-16	-1.494	0.072	0.223	1.00405e-11	Effector_Memory_CD4_T_Cells	TNRC18
ATP6V0A1.8	4.08286e-16	-2.77725	0.017	0.145	1.06538e-11	Effector_Memory_CD4_T_Cells	ATP6V0A1
TMEM167A.8	4.12099e-16	-1.25521	0.149	0.317	1.07533e-11	Effector_Memory_CD4_T_Cells	TMEM167A
LINC-PINT.8	4.52137e-16	0.917807	0.205	0.098	1.17981e-11	Effector_Memory_CD4_T_Cells	LINC-PINT
CBFA2T3.11	4.60096e-16	-4.9039	0.004	0.121	1.20057e-11	Effector_Memory_CD4_T_Cells	CBFA2T3
NFATC2.7	4.96101e-16	0.651511	0.335	0.188	1.29453e-11	Effector_Memory_CD4_T_Cells	NFATC2
HOMER3.13	5.08174e-16	-6.87434	0	0.114	1.32603e-11	Effector_Memory_CD4_T_Cells	HOMER3
TCIRG1.9	5.2478e-16	-0.840629	0.452	0.577	1.36936e-11	Effector_Memory_CD4_T_Cells	TCIRG1
ARID5B.12	6.11062e-16	0.698506	0.328	0.183	1.59451e-11	Effector_Memory_CD4_T_Cells	ARID5B
DNAJA1.2	6.20392e-16	-0.941423	0.302	0.463	1.61885e-11	Effector_Memory_CD4_T_Cells	DNAJA1
ABCG1.2	6.34802e-16	1.12489	0.13	0.05	1.65645e-11	Effector_Memory_CD4_T_Cells	ABCG1
TBC1D9.12	6.35695e-16	-4.20158	0.008	0.126	1.65878e-11	Effector_Memory_CD4_T_Cells	TBC1D9
RNASE2.13	6.68011e-16	-7.04301	0	0.113	1.74311e-11	Effector_Memory_CD4_T_Cells	RNASE2
STN1.9	6.69128e-16	0.987773	0.271	0.147	1.74602e-11	Effector_Memory_CD4_T_Cells	STN1
NLRP3.12	7.07916e-16	-3.11355	0.016	0.139	1.84724e-11	Effector_Memory_CD4_T_Cells	NLRP3
VAMP8.9	7.11411e-16	-0.637295	0.682	0.73	1.85636e-11	Effector_Memory_CD4_T_Cells	VAMP8
TRIB1.12	7.67008e-16	-4.04886	0.008	0.126	2.00143e-11	Effector_Memory_CD4_T_Cells	TRIB1
IGSF8.8	8.1128e-16	0.967815	0.25	0.131	2.11695e-11	Effector_Memory_CD4_T_Cells	IGSF8
ARHGAP24.11	8.75555e-16	-7.00721	0	0.112	2.28467e-11	Effector_Memory_CD4_T_Cells	ARHGAP24
SMARCD3.12	9.04236e-16	-2.03258	0.056	0.197	2.35951e-11	Effector_Memory_CD4_T_Cells	SMARCD3
CHST2.12	9.29036e-16	-4.37667	0.006	0.122	2.42423e-11	Effector_Memory_CD4_T_Cells	CHST2
OAS1.8	9.58484e-16	-1.71178	0.074	0.222	2.50107e-11	Effector_Memory_CD4_T_Cells	OAS1
HSPA6.13	9.76896e-16	-4.09952	0.008	0.125	2.54911e-11	Effector_Memory_CD4_T_Cells	HSPA6
CDC42SE2.8	1.03269e-15	0.600811	0.566	0.401	2.69469e-11	Effector_Memory_CD4_T_Cells	CDC42SE2
GLIPR1.11	1.08896e-15	-0.826293	0.411	0.546	2.84153e-11	Effector_Memory_CD4_T_Cells	GLIPR1
KLRF1.14	1.13421e-15	-5.69377	0.01	0.126	2.95961e-11	Effector_Memory_CD4_T_Cells	KLRF1
ATP2B1-AS1.10	1.16108e-15	-1.28805	0.147	0.31	3.02971e-11	Effector_Memory_CD4_T_Cells	ATP2B1-AS1
BCL2A1.11	1.228e-15	-1.69354	0.13	0.282	3.20435e-11	Effector_Memory_CD4_T_Cells	BCL2A1
PTTG1IP.10	1.27523e-15	-1.13695	0.159	0.324	3.32758e-11	Effector_Memory_CD4_T_Cells	PTTG1IP
APAF1.11	1.33898e-15	-1.92264	0.064	0.206	3.49393e-11	Effector_Memory_CD4_T_Cells	APAF1
EVI2B.9	1.34162e-15	-1.09974	0.328	0.468	3.50081e-11	Effector_Memory_CD4_T_Cells	EVI2B
NBPF15.12	1.3449e-15	1.11494	0.227	0.115	3.50937e-11	Effector_Memory_CD4_T_Cells	NBPF15
TLR8.13	1.35274e-15	-6.70878	0	0.111	3.52983e-11	Effector_Memory_CD4_T_Cells	TLR8
ACAP2.7	1.44124e-15	-0.776547	0.444	0.582	3.76077e-11	Effector_Memory_CD4_T_Cells	ACAP2
MHENCR.10	1.48708e-15	0.967086	0.295	0.169	3.88038e-11	Effector_Memory_CD4_T_Cells	MHENCR
PLAC8.9	1.49562e-15	-1.1204	0.359	0.495	3.90268e-11	Effector_Memory_CD4_T_Cells	PLAC8
UQCRQ.5	1.49811e-15	-0.611043	0.55	0.663	3.90916e-11	Effector_Memory_CD4_T_Cells	UQCRQ
PLXNC1.10	1.52529e-15	-1.78866	0.07	0.216	3.98008e-11	Effector_Memory_CD4_T_Cells	PLXNC1
ATP6V0C.4	1.52565e-15	-0.663067	0.558	0.655	3.98102e-11	Effector_Memory_CD4_T_Cells	ATP6V0C
KLRD1.14	1.57114e-15	-3.49264	0.06	0.19	4.09972e-11	Effector_Memory_CD4_T_Cells	KLRD1
ACSL1.10	1.62799e-15	-2.63625	0.033	0.163	4.24808e-11	Effector_Memory_CD4_T_Cells	ACSL1
SLC15A4.3	1.86766e-15	-1.60762	0.076	0.222	4.87348e-11	Effector_Memory_CD4_T_Cells	SLC15A4
NBPF10.11	1.97816e-15	-2.33809	0.039	0.171	5.16181e-11	Effector_Memory_CD4_T_Cells	NBPF10
EPB41L3.13	2.0766e-15	-2.97339	0.014	0.133	5.41868e-11	Effector_Memory_CD4_T_Cells	EPB41L3
FCGR2B.11	2.09356e-15	-5.22716	0.004	0.116	5.46293e-11	Effector_Memory_CD4_T_Cells	FCGR2B
CLMN.8	2.10318e-15	-3.93411	0.004	0.117	5.48805e-11	Effector_Memory_CD4_T_Cells	CLMN
ARHGEF40.11	2.26915e-15	-3.58717	0.01	0.126	5.92113e-11	Effector_Memory_CD4_T_Cells	ARHGEF40
SPTAN1.8	2.35711e-15	0.704741	0.471	0.325	6.15065e-11	Effector_Memory_CD4_T_Cells	SPTAN1
LINC01001.11	2.52424e-15	-2.87399	0.029	0.155	6.58676e-11	Effector_Memory_CD4_T_Cells	LINC01001
DENND5A.12	2.9086e-15	-1.36153	0.114	0.272	7.5897e-11	Effector_Memory_CD4_T_Cells	DENND5A
BLVRA.12	3.01064e-15	-1.38938	0.141	0.296	7.85596e-11	Effector_Memory_CD4_T_Cells	BLVRA
SLC39A8.2	3.09155e-15	1.24457	0.13	0.052	8.06709e-11	Effector_Memory_CD4_T_Cells	SLC39A8
S100Z.12	3.17119e-15	-4.22633	0.004	0.115	8.27491e-11	Effector_Memory_CD4_T_Cells	S100Z
ADAMTSL4.13	3.33652e-15	-4.35778	0.006	0.118	8.70631e-11	Effector_Memory_CD4_T_Cells	ADAMTSL4
AGTPBP1.10	3.79988e-15	-1.32649	0.157	0.312	9.91541e-11	Effector_Memory_CD4_T_Cells	AGTPBP1
LPCAT2.14	3.92472e-15	-3.48362	0.006	0.118	1.02412e-10	Effector_Memory_CD4_T_Cells	LPCAT2
F13A1.12	3.93923e-15	-3.33461	0.017	0.137	1.0279e-10	Effector_Memory_CD4_T_Cells	F13A1
ARHGAP27.10	4.10145e-15	-1.13942	0.151	0.314	1.07023e-10	Effector_Memory_CD4_T_Cells	ARHGAP27
LPCAT4.8	4.26396e-15	1.0334	0.202	0.099	1.11264e-10	Effector_Memory_CD4_T_Cells	LPCAT4
CCL4.14	4.27577e-15	-3.73343	0.021	0.141	1.11572e-10	Effector_Memory_CD4_T_Cells	CCL4
KDM6B.10	4.31025e-15	-1.50771	0.093	0.243	1.12472e-10	Effector_Memory_CD4_T_Cells	KDM6B
CSGALNACT1.4	5.12652e-15	1.06805	0.163	0.072	1.33771e-10	Effector_Memory_CD4_T_Cells	CSGALNACT1
AC073111.4.6	5.15465e-15	1.36691	0.141	0.06	1.34505e-10	Effector_Memory_CD4_T_Cells	AC073111.4
PLOD1.8	6.49451e-15	-2.81183	0.012	0.127	1.69468e-10	Effector_Memory_CD4_T_Cells	PLOD1
CENPT.4	6.51143e-15	0.85793	0.337	0.201	1.69909e-10	Effector_Memory_CD4_T_Cells	CENPT
BCL11A.7	6.52314e-15	-4.67666	0.006	0.116	1.70215e-10	Effector_Memory_CD4_T_Cells	BCL11A
VPS13A.9	7.44492e-15	0.951342	0.223	0.113	1.94268e-10	Effector_Memory_CD4_T_Cells	VPS13A
CASP6.4	7.72522e-15	1.23274	0.149	0.065	2.01582e-10	Effector_Memory_CD4_T_Cells	CASP6
GZMH.14	8.01894e-15	-3.55223	0.033	0.153	2.09246e-10	Effector_Memory_CD4_T_Cells	GZMH
NFKBIA.8	8.09214e-15	-0.946	0.738	0.773	2.11156e-10	Effector_Memory_CD4_T_Cells	NFKBIA
REL.6	8.18425e-15	-0.924217	0.297	0.457	2.1356e-10	Effector_Memory_CD4_T_Cells	REL
BMP2K.9	8.80808e-15	-2.34146	0.023	0.145	2.29838e-10	Effector_Memory_CD4_T_Cells	BMP2K
CRY1.11	9.86462e-15	0.955634	0.211	0.105	2.57407e-10	Effector_Memory_CD4_T_Cells	CRY1
SYNGR1.8	9.94827e-15	-3.72128	0.01	0.121	2.5959e-10	Effector_Memory_CD4_T_Cells	SYNGR1
TCF4.10	9.96227e-15	-6.17518	0.002	0.108	2.59955e-10	Effector_Memory_CD4_T_Cells	TCF4
COMMD9.7	1.02063e-14	-1.3065	0.116	0.269	2.66324e-10	Effector_Memory_CD4_T_Cells	COMMD9
FBXO32.3	1.08862e-14	1.10411	0.165	0.074	2.84065e-10	Effector_Memory_CD4_T_Cells	FBXO32
NDUFB1.6	1.14356e-14	-0.612375	0.56	0.683	2.98402e-10	Effector_Memory_CD4_T_Cells	NDUFB1
MANBA.7	1.19169e-14	-1.24448	0.11	0.263	3.10961e-10	Effector_Memory_CD4_T_Cells	MANBA
OAF.12	1.22841e-14	-3.53085	0.006	0.115	3.20542e-10	Effector_Memory_CD4_T_Cells	OAF
PSMA4.7	1.25591e-14	-0.893934	0.25	0.413	3.27717e-10	Effector_Memory_CD4_T_Cells	PSMA4
CAST.9	1.28213e-14	-0.612147	0.622	0.714	3.34558e-10	Effector_Memory_CD4_T_Cells	CAST
GZMB.14	1.31534e-14	-4.66355	0.058	0.18	3.43224e-10	Effector_Memory_CD4_T_Cells	GZMB
IL1RN.13	1.3357e-14	-6.70633	0	0.104	3.48537e-10	Effector_Memory_CD4_T_Cells	IL1RN
TENT5C.4	1.37291e-14	0.937071	0.149	0.064	3.58248e-10	Effector_Memory_CD4_T_Cells	TENT5C
TPP1.13	1.39494e-14	-0.903683	0.269	0.432	3.63995e-10	Effector_Memory_CD4_T_Cells	TPP1
SPECC1.10	1.39503e-14	-2.50802	0.029	0.151	3.64019e-10	Effector_Memory_CD4_T_Cells	SPECC1
DGCR6L.2	1.41244e-14	0.787019	0.411	0.274	3.68562e-10	Effector_Memory_CD4_T_Cells	DGCR6L
S1PR5.14	1.50325e-14	-3.88961	0.019	0.133	3.92258e-10	Effector_Memory_CD4_T_Cells	S1PR5
NUMB.9	1.51054e-14	-1.19524	0.122	0.277	3.94161e-10	Effector_Memory_CD4_T_Cells	NUMB
ISYNA1.2	1.51261e-14	1.33343	0.143	0.062	3.94699e-10	Effector_Memory_CD4_T_Cells	ISYNA1
NCKAP1L.4	1.5492e-14	-0.809622	0.306	0.467	4.04248e-10	Effector_Memory_CD4_T_Cells	NCKAP1L
MTFP1.1	1.73344e-14	1.0736	0.188	0.09	4.52325e-10	Effector_Memory_CD4_T_Cells	MTFP1
IER5L.10	1.77394e-14	-3.88536	0.008	0.116	4.62893e-10	Effector_Memory_CD4_T_Cells	IER5L
AMPD2.11	1.83499e-14	-1.4785	0.099	0.245	4.78823e-10	Effector_Memory_CD4_T_Cells	AMPD2
FUT8.4	1.92402e-14	1.16839	0.155	0.069	5.02054e-10	Effector_Memory_CD4_T_Cells	FUT8
SLC27A3.10	2.16556e-14	-1.81639	0.056	0.189	5.65081e-10	Effector_Memory_CD4_T_Cells	SLC27A3
OSBPL11.12	2.21408e-14	-1.2873	0.083	0.227	5.77741e-10	Effector_Memory_CD4_T_Cells	OSBPL11
ATP6V1A.9	2.28036e-14	-1.53527	0.066	0.203	5.95038e-10	Effector_Memory_CD4_T_Cells	ATP6V1A
LINC01410.8	2.31447e-14	-4.29909	0.004	0.109	6.03937e-10	Effector_Memory_CD4_T_Cells	LINC01410
MCEMP1.13	2.31705e-14	-4.37841	0.006	0.112	6.0461e-10	Effector_Memory_CD4_T_Cells	MCEMP1
TRIO.12	2.34601e-14	-4.05088	0.006	0.112	6.12167e-10	Effector_Memory_CD4_T_Cells	TRIO
OBSCN.2	2.36171e-14	1.43215	0.101	0.037	6.16264e-10	Effector_Memory_CD4_T_Cells	OBSCN
DHRS3.1	2.38237e-14	1.18353	0.14	0.059	6.21655e-10	Effector_Memory_CD4_T_Cells	DHRS3
WDFY4.7	2.4296e-14	-5.59764	0.002	0.105	6.3398e-10	Effector_Memory_CD4_T_Cells	WDFY4
ZNF10.5	2.71497e-14	1.21061	0.141	0.061	7.08444e-10	Effector_Memory_CD4_T_Cells	ZNF10
C20orf27.13	2.9858e-14	-1.10632	0.19	0.342	7.79115e-10	Effector_Memory_CD4_T_Cells	C20orf27
PICALM.11	3.05802e-14	-1.13282	0.188	0.343	7.9796e-10	Effector_Memory_CD4_T_Cells	PICALM
RALB.10	3.09537e-14	-1.52546	0.064	0.201	8.07705e-10	Effector_Memory_CD4_T_Cells	RALB
PLEKHO2.13	3.22243e-14	-3.34599	0.012	0.121	8.40861e-10	Effector_Memory_CD4_T_Cells	PLEKHO2
PCNX1.7	3.56477e-14	0.687342	0.368	0.228	9.30192e-10	Effector_Memory_CD4_T_Cells	PCNX1
QPCT.11	3.57434e-14	-4.12386	0.006	0.111	9.32689e-10	Effector_Memory_CD4_T_Cells	QPCT
GM2A.8	3.6029e-14	-2.42484	0.029	0.148	9.40141e-10	Effector_Memory_CD4_T_Cells	GM2A
JAK2.11	3.97352e-14	-1.33366	0.101	0.248	1.03685e-09	Effector_Memory_CD4_T_Cells	JAK2
RNF135.9	4.05391e-14	-1.66256	0.041	0.166	1.05783e-09	Effector_Memory_CD4_T_Cells	RNF135
GLT1D1.12	4.1336e-14	-3.08467	0.014	0.123	1.07862e-09	Effector_Memory_CD4_T_Cells	GLT1D1
TTC38.13	4.23483e-14	-3.07732	0.031	0.148	1.10504e-09	Effector_Memory_CD4_T_Cells	TTC38
RIOK3.3	4.43124e-14	-0.933025	0.227	0.388	1.15629e-09	Effector_Memory_CD4_T_Cells	RIOK3
TRIB2.5	4.47533e-14	1.07415	0.182	0.087	1.16779e-09	Effector_Memory_CD4_T_Cells	TRIB2
DICER1.11	4.50046e-14	-1.25009	0.149	0.301	1.17435e-09	Effector_Memory_CD4_T_Cells	DICER1
IFNGR1.10	4.53757e-14	-1.09011	0.167	0.319	1.18403e-09	Effector_Memory_CD4_T_Cells	IFNGR1
ACTN4.5	4.57712e-14	-0.864563	0.275	0.432	1.19435e-09	Effector_Memory_CD4_T_Cells	ACTN4
SNX27.11	4.6493e-14	-1.30869	0.13	0.278	1.21319e-09	Effector_Memory_CD4_T_Cells	SNX27
TCF7L2.10	4.79838e-14	-3.55316	0.014	0.122	1.25209e-09	Effector_Memory_CD4_T_Cells	TCF7L2
SH2D1B.13	4.83823e-14	-5.30656	0.006	0.109	1.26249e-09	Effector_Memory_CD4_T_Cells	SH2D1B
CRISPLD2.13	4.89357e-14	-4.02578	0.006	0.11	1.27693e-09	Effector_Memory_CD4_T_Cells	CRISPLD2
ASXL1.10	4.90855e-14	0.732667	0.428	0.287	1.28084e-09	Effector_Memory_CD4_T_Cells	ASXL1
ZNF862.8	4.9519e-14	1.09281	0.215	0.112	1.29215e-09	Effector_Memory_CD4_T_Cells	ZNF862
VNN2.13	5.17789e-14	-2.31865	0.048	0.172	1.35112e-09	Effector_Memory_CD4_T_Cells	VNN2
GTF2I.8	5.39836e-14	-0.883741	0.233	0.389	1.40865e-09	Effector_Memory_CD4_T_Cells	GTF2I
ALDH1A1.13	6.06715e-14	-4.87044	0.002	0.103	1.58316e-09	Effector_Memory_CD4_T_Cells	ALDH1A1
SAT2.9	6.23153e-14	-0.889376	0.267	0.425	1.62606e-09	Effector_Memory_CD4_T_Cells	SAT2
IL18.12	6.2391e-14	-4.76599	0.002	0.102	1.62803e-09	Effector_Memory_CD4_T_Cells	IL18
CAPZA2.6	6.57885e-14	-0.85121	0.275	0.43	1.71668e-09	Effector_Memory_CD4_T_Cells	CAPZA2
SCARB2.11	6.96893e-14	-1.85894	0.048	0.176	1.81847e-09	Effector_Memory_CD4_T_Cells	SCARB2
LTBP3.9	7.31411e-14	0.958206	0.267	0.15	1.90854e-09	Effector_Memory_CD4_T_Cells	LTBP3
TRAPPC6A.2	7.37155e-14	0.7295	0.434	0.304	1.92353e-09	Effector_Memory_CD4_T_Cells	TRAPPC6A
CD226.2	7.46986e-14	0.88065	0.182	0.087	1.94919e-09	Effector_Memory_CD4_T_Cells	CD226
PLCG2.5	7.49939e-14	-1.37205	0.099	0.24	1.95689e-09	Effector_Memory_CD4_T_Cells	PLCG2
HSPA1A.12	7.63065e-14	-1.18947	0.122	0.269	1.99114e-09	Effector_Memory_CD4_T_Cells	HSPA1A
MMP25-AS1.9	8.28227e-14	0.835201	0.2	0.098	2.16117e-09	Effector_Memory_CD4_T_Cells	MMP25-AS1
CBLB.8	8.40265e-14	0.770108	0.329	0.197	2.19259e-09	Effector_Memory_CD4_T_Cells	CBLB
RWDD3.4	9.58635e-14	0.950315	0.244	0.135	2.50146e-09	Effector_Memory_CD4_T_Cells	RWDD3
SASH3.3	9.86507e-14	-0.756941	0.331	0.486	2.57419e-09	Effector_Memory_CD4_T_Cells	SASH3
DYNLL1.6	9.99485e-14	-0.716223	0.391	0.533	2.60806e-09	Effector_Memory_CD4_T_Cells	DYNLL1
FAM214B.11	1.00198e-13	-2.22862	0.023	0.137	2.61456e-09	Effector_Memory_CD4_T_Cells	FAM214B
UBE2R2.7	1.03609e-13	-0.73285	0.409	0.534	2.70358e-09	Effector_Memory_CD4_T_Cells	UBE2R2
SLAIN1.2	1.0526e-13	1.30679	0.112	0.044	2.74664e-09	Effector_Memory_CD4_T_Cells	SLAIN1
HNRNPAB.3	1.05803e-13	-0.964852	0.19	0.346	2.76081e-09	Effector_Memory_CD4_T_Cells	HNRNPAB
AC026979.2.12	1.10429e-13	0.804395	0.343	0.213	2.88154e-09	Effector_Memory_CD4_T_Cells	AC026979.2
LINC00877.12	1.10717e-13	-4.14334	0.004	0.104	2.88906e-09	Effector_Memory_CD4_T_Cells	LINC00877
TIMM8B.9	1.13016e-13	-1.10009	0.188	0.336	2.94903e-09	Effector_Memory_CD4_T_Cells	TIMM8B
STAT2.9	1.13873e-13	-1.33585	0.145	0.288	2.97139e-09	Effector_Memory_CD4_T_Cells	STAT2
RTN1.12	1.1407e-13	-3.8419	0.006	0.107	2.97654e-09	Effector_Memory_CD4_T_Cells	RTN1
SMIM14.6	1.21586e-13	-1.49765	0.089	0.227	3.17266e-09	Effector_Memory_CD4_T_Cells	SMIM14
RASA3.12	1.21717e-13	0.609888	0.467	0.326	3.17609e-09	Effector_Memory_CD4_T_Cells	RASA3
PHC1.2	1.25382e-13	1.35462	0.136	0.059	3.27171e-09	Effector_Memory_CD4_T_Cells	PHC1
TBC1D8.12	1.27493e-13	-4.11807	0.006	0.107	3.32679e-09	Effector_Memory_CD4_T_Cells	TBC1D8
COX7B.4	1.34186e-13	-0.612705	0.514	0.626	3.50145e-09	Effector_Memory_CD4_T_Cells	COX7B
PDXK.11	1.37537e-13	-1.24143	0.132	0.277	3.58889e-09	Effector_Memory_CD4_T_Cells	PDXK
GNB1.3	1.48913e-13	-0.612759	0.481	0.604	3.88575e-09	Effector_Memory_CD4_T_Cells	GNB1
DOCK10.8	1.49323e-13	0.619813	0.413	0.274	3.89644e-09	Effector_Memory_CD4_T_Cells	DOCK10
EP300.7	1.57449e-13	-1.07677	0.145	0.298	4.10847e-09	Effector_Memory_CD4_T_Cells	EP300
COX11.8	1.6862e-13	0.952765	0.233	0.125	4.39997e-09	Effector_Memory_CD4_T_Cells	COX11
RNF214.1	1.69766e-13	1.14203	0.2	0.104	4.42988e-09	Effector_Memory_CD4_T_Cells	RNF214
NSMCE3.9	1.73535e-13	0.762245	0.382	0.245	4.52822e-09	Effector_Memory_CD4_T_Cells	NSMCE3
HOOK3.8	1.76826e-13	-1.11629	0.167	0.317	4.61409e-09	Effector_Memory_CD4_T_Cells	HOOK3
MYO9B.8	1.86873e-13	-0.895518	0.291	0.44	4.87626e-09	Effector_Memory_CD4_T_Cells	MYO9B
SEC14L1.10	1.90363e-13	-1.29694	0.128	0.271	4.96733e-09	Effector_Memory_CD4_T_Cells	SEC14L1
TACC1.6	2.14421e-13	-0.891375	0.227	0.383	5.59509e-09	Effector_Memory_CD4_T_Cells	TACC1
CORO1B.4	2.14972e-13	0.729779	0.531	0.398	5.60948e-09	Effector_Memory_CD4_T_Cells	CORO1B
RAB24.8	2.2929e-13	-0.955167	0.271	0.413	5.98309e-09	Effector_Memory_CD4_T_Cells	RAB24
GPR174.8	2.4383e-13	0.846544	0.219	0.114	6.3625e-09	Effector_Memory_CD4_T_Cells	GPR174
PRORP.2	2.49221e-13	1.15704	0.143	0.064	6.50317e-09	Effector_Memory_CD4_T_Cells	PRORP
AL499604.2.3	2.55237e-13	0.985774	0.182	0.089	6.66015e-09	Effector_Memory_CD4_T_Cells	AL499604.2
DOCK8.5	2.79857e-13	-0.739532	0.401	0.534	7.30258e-09	Effector_Memory_CD4_T_Cells	DOCK8
TYK2.8	2.83747e-13	-1.13762	0.124	0.27	7.40409e-09	Effector_Memory_CD4_T_Cells	TYK2
VSTM1.11	2.85012e-13	-4.31776	0.006	0.104	7.4371e-09	Effector_Memory_CD4_T_Cells	VSTM1
P2RX7.12	2.90095e-13	-2.51163	0.023	0.133	7.56974e-09	Effector_Memory_CD4_T_Cells	P2RX7
SP140.11	2.9639e-13	0.614301	0.312	0.182	7.734e-09	Effector_Memory_CD4_T_Cells	SP140
ABHD2.6	2.97101e-13	-1.40188	0.083	0.217	7.75256e-09	Effector_Memory_CD4_T_Cells	ABHD2
TNFAIP8L2.13	3.16002e-13	-1.47813	0.079	0.211	8.24576e-09	Effector_Memory_CD4_T_Cells	TNFAIP8L2
CASP4.4	3.16941e-13	-0.728632	0.302	0.461	8.27025e-09	Effector_Memory_CD4_T_Cells	CASP4
PLIN3.11	3.17569e-13	-1.31852	0.122	0.263	8.28664e-09	Effector_Memory_CD4_T_Cells	PLIN3
FBXL14.2	3.35714e-13	1.10132	0.169	0.081	8.76012e-09	Effector_Memory_CD4_T_Cells	FBXL14
AKT3.11	3.47425e-13	0.942184	0.236	0.13	9.0657e-09	Effector_Memory_CD4_T_Cells	AKT3
BAZ2B.10	3.61765e-13	-1.37994	0.093	0.23	9.43989e-09	Effector_Memory_CD4_T_Cells	BAZ2B
SNHG12.12	3.64228e-13	0.846267	0.269	0.153	9.50418e-09	Effector_Memory_CD4_T_Cells	SNHG12
CAT.7	4.06712e-13	-0.899892	0.209	0.365	1.06127e-08	Effector_Memory_CD4_T_Cells	CAT
ADGRE5.10	4.12403e-13	-0.773002	0.529	0.624	1.07613e-08	Effector_Memory_CD4_T_Cells	ADGRE5
RAB10.7	4.46272e-13	-0.927719	0.234	0.381	1.1645e-08	Effector_Memory_CD4_T_Cells	RAB10
LRRK1.12	4.55757e-13	-4.06575	0.004	0.1	1.18925e-08	Effector_Memory_CD4_T_Cells	LRRK1
DEF8.8	4.65559e-13	-1.78323	0.07	0.195	1.21483e-08	Effector_Memory_CD4_T_Cells	DEF8
PDE4D.10	5.03019e-13	0.97914	0.205	0.105	1.31258e-08	Effector_Memory_CD4_T_Cells	PDE4D
TOLLIP.8	5.03203e-13	-1.24139	0.093	0.229	1.31306e-08	Effector_Memory_CD4_T_Cells	TOLLIP
CCDC69.7	5.07173e-13	-0.812712	0.264	0.415	1.32342e-08	Effector_Memory_CD4_T_Cells	CCDC69
SLC25A37.10	5.37656e-13	-1.61117	0.109	0.242	1.40296e-08	Effector_Memory_CD4_T_Cells	SLC25A37
MFSD1.9	5.7332e-13	-1.01034	0.176	0.325	1.49602e-08	Effector_Memory_CD4_T_Cells	MFSD1
SLC7A6.8	5.96262e-13	0.913544	0.246	0.137	1.55589e-08	Effector_Memory_CD4_T_Cells	SLC7A6
NFIL3.8	5.97452e-13	-3.54418	0.012	0.111	1.55899e-08	Effector_Memory_CD4_T_Cells	NFIL3
WSB1.4	5.98436e-13	-0.714877	0.453	0.568	1.56156e-08	Effector_Memory_CD4_T_Cells	WSB1
HAVCR2.8	6.06904e-13	-3.18223	0.012	0.112	1.58365e-08	Effector_Memory_CD4_T_Cells	HAVCR2
TSPAN4.11	6.09294e-13	-2.48235	0.017	0.122	1.58989e-08	Effector_Memory_CD4_T_Cells	TSPAN4
AC131971.1	6.41661e-13	1.23893	0.109	0.043	1.67435e-08	Effector_Memory_CD4_T_Cells	AC131971.1
RRAS.9	7.04628e-13	-1.57715	0.081	0.209	1.83866e-08	Effector_Memory_CD4_T_Cells	RRAS
AC245407.2.11	7.19145e-13	0.934185	0.244	0.135	1.87654e-08	Effector_Memory_CD4_T_Cells	AC245407.2
VSIR.13	7.59666e-13	-0.74311	0.678	0.677	1.98227e-08	Effector_Memory_CD4_T_Cells	VSIR
ANKH.2	7.97878e-13	1.02812	0.174	0.086	2.08198e-08	Effector_Memory_CD4_T_Cells	ANKH
EPS8L2.3	8.26173e-13	1.21414	0.116	0.048	2.15582e-08	Effector_Memory_CD4_T_Cells	EPS8L2
SPG21.6	8.3816e-13	-0.916344	0.225	0.373	2.18709e-08	Effector_Memory_CD4_T_Cells	SPG21
ITPRID2.10	9.45954e-13	-1.91002	0.041	0.156	2.46837e-08	Effector_Memory_CD4_T_Cells	ITPRID2
SIDT2.6	1.09419e-12	-1.62304	0.062	0.185	2.85517e-08	Effector_Memory_CD4_T_Cells	SIDT2
HACD4.9	1.14151e-12	-0.978732	0.219	0.367	2.97867e-08	Effector_Memory_CD4_T_Cells	HACD4
CES1.13	1.17471e-12	-2.52244	0.017	0.119	3.06528e-08	Effector_Memory_CD4_T_Cells	CES1
C6orf62.9	1.17578e-12	-1.25316	0.126	0.265	3.06809e-08	Effector_Memory_CD4_T_Cells	C6orf62
CCDC107.9	1.27765e-12	0.612496	0.397	0.261	3.33389e-08	Effector_Memory_CD4_T_Cells	CCDC107
WDR54.5	1.46068e-12	0.922148	0.188	0.095	3.81149e-08	Effector_Memory_CD4_T_Cells	WDR54
ROCK1.3	1.5181e-12	-0.732267	0.366	0.503	3.96134e-08	Effector_Memory_CD4_T_Cells	ROCK1
SYNGAP1.3	1.6262e-12	1.33215	0.122	0.052	4.2434e-08	Effector_Memory_CD4_T_Cells	SYNGAP1
ULK3.10	1.65685e-12	0.818985	0.281	0.166	4.32337e-08	Effector_Memory_CD4_T_Cells	ULK3
TNFRSF18.1	1.68181e-12	0.631322	0.118	0.049	4.38851e-08	Effector_Memory_CD4_T_Cells	TNFRSF18
CERT1.8	1.75726e-12	-1.20329	0.116	0.254	4.58539e-08	Effector_Memory_CD4_T_Cells	CERT1
FAM110A.8	1.78446e-12	-1.62815	0.095	0.224	4.65637e-08	Effector_Memory_CD4_T_Cells	FAM110A
SH2B3.13	1.78784e-12	-1.30748	0.099	0.23	4.66519e-08	Effector_Memory_CD4_T_Cells	SH2B3
PLCD1.1	1.86362e-12	1.2321	0.126	0.055	4.86293e-08	Effector_Memory_CD4_T_Cells	PLCD1
PDLIM1.13	1.8677e-12	-3.32317	0.014	0.111	4.87358e-08	Effector_Memory_CD4_T_Cells	PDLIM1
MPRIP.5	1.90053e-12	0.914824	0.242	0.138	4.95924e-08	Effector_Memory_CD4_T_Cells	MPRIP
PXK.5	1.94866e-12	-1.66099	0.064	0.184	5.08484e-08	Effector_Memory_CD4_T_Cells	PXK
PLEC.13	2.02378e-12	-0.963944	0.266	0.406	5.28086e-08	Effector_Memory_CD4_T_Cells	PLEC
ADGRG1.13	2.05931e-12	-3.55762	0.029	0.131	5.37356e-08	Effector_Memory_CD4_T_Cells	ADGRG1
FURIN.7	2.06187e-12	-1.7187	0.054	0.172	5.38025e-08	Effector_Memory_CD4_T_Cells	FURIN
SNN.7	2.10982e-12	-1.5092	0.066	0.19	5.50535e-08	Effector_Memory_CD4_T_Cells	SNN
MYLIP.9	2.39968e-12	0.628619	0.444	0.308	6.26171e-08	Effector_Memory_CD4_T_Cells	MYLIP
NIPAL3.4	2.40078e-12	1.04702	0.182	0.093	6.26459e-08	Effector_Memory_CD4_T_Cells	NIPAL3
PRDX3.11	2.49867e-12	-0.989038	0.149	0.292	6.52003e-08	Effector_Memory_CD4_T_Cells	PRDX3
MEF2A.5	2.64582e-12	-1.04808	0.143	0.283	6.90402e-08	Effector_Memory_CD4_T_Cells	MEF2A
AP5B1.9	2.73486e-12	-1.69487	0.062	0.181	7.13633e-08	Effector_Memory_CD4_T_Cells	AP5B1
PPIF.11	2.79947e-12	-1.70063	0.062	0.181	7.30494e-08	Effector_Memory_CD4_T_Cells	PPIF
ATP11A.12	2.89897e-12	-1.67431	0.048	0.163	7.56458e-08	Effector_Memory_CD4_T_Cells	ATP11A
AP1B1.7	2.90063e-12	-1.02596	0.124	0.266	7.5689e-08	Effector_Memory_CD4_T_Cells	AP1B1
TPM4.5	2.95845e-12	-0.98544	0.312	0.452	7.71978e-08	Effector_Memory_CD4_T_Cells	TPM4
GNA15.13	2.97445e-12	-2.39189	0.025	0.129	7.76152e-08	Effector_Memory_CD4_T_Cells	GNA15
HSH2D.10	2.99055e-12	-1.45318	0.116	0.246	7.80355e-08	Effector_Memory_CD4_T_Cells	HSH2D
DYRK2.11	3.12632e-12	0.70355	0.287	0.168	8.15782e-08	Effector_Memory_CD4_T_Cells	DYRK2
NR4A1.11	3.27671e-12	-2.97502	0.025	0.127	8.55024e-08	Effector_Memory_CD4_T_Cells	NR4A1
MRNIP.5	3.33424e-12	1.17542	0.145	0.068	8.70036e-08	Effector_Memory_CD4_T_Cells	MRNIP
VCL.5	3.41308e-12	-1.47554	0.124	0.259	8.90608e-08	Effector_Memory_CD4_T_Cells	VCL
STING1.7	3.47261e-12	0.626232	0.459	0.325	9.06144e-08	Effector_Memory_CD4_T_Cells	STING1
NAA38.4	3.6802e-12	-0.684292	0.399	0.525	9.60311e-08	Effector_Memory_CD4_T_Cells	NAA38
LTB4R.12	3.75261e-12	-2.53971	0.031	0.135	9.79207e-08	Effector_Memory_CD4_T_Cells	LTB4R
CCDC50.8	3.84432e-12	-2.52085	0.033	0.139	1.00314e-07	Effector_Memory_CD4_T_Cells	CCDC50
MAP3K20.12	4.01348e-12	-2.20052	0.025	0.128	1.04728e-07	Effector_Memory_CD4_T_Cells	MAP3K20
ARMH1.7	4.077e-12	0.84615	0.337	0.221	1.06385e-07	Effector_Memory_CD4_T_Cells	ARMH1
DUSP3.10	4.16982e-12	-2.26463	0.031	0.136	1.08807e-07	Effector_Memory_CD4_T_Cells	DUSP3
CCDC18-AS1.12	4.292e-12	0.755571	0.401	0.278	1.11995e-07	Effector_Memory_CD4_T_Cells	CCDC18-AS1
TUBE1	4.31554e-12	1.28896	0.103	0.041	1.1261e-07	Effector_Memory_CD4_T_Cells	TUBE1
ARL11.9	4.40462e-12	-3.17365	0.01	0.103	1.14934e-07	Effector_Memory_CD4_T_Cells	ARL11
BCL9L.12	4.58012e-12	0.921981	0.252	0.145	1.19514e-07	Effector_Memory_CD4_T_Cells	BCL9L
ATF7IP2.9	4.6493e-12	0.88852	0.252	0.148	1.21319e-07	Effector_Memory_CD4_T_Cells	ATF7IP2
RP2.10	4.6872e-12	-2.30611	0.029	0.133	1.22308e-07	Effector_Memory_CD4_T_Cells	RP2
DENND1A.12	4.75427e-12	-1.41855	0.06	0.179	1.24058e-07	Effector_Memory_CD4_T_Cells	DENND1A
SNHG25.4	4.76071e-12	0.852811	0.246	0.141	1.24226e-07	Effector_Memory_CD4_T_Cells	SNHG25
ZSWIM6.9	4.8348e-12	-1.54878	0.074	0.193	1.26159e-07	Effector_Memory_CD4_T_Cells	ZSWIM6
CARD11.9	5.04686e-12	0.67267	0.238	0.131	1.31693e-07	Effector_Memory_CD4_T_Cells	CARD11
TTC19.6	5.06085e-12	0.727891	0.362	0.239	1.32058e-07	Effector_Memory_CD4_T_Cells	TTC19
CEP68.4	5.15297e-12	1.04942	0.159	0.078	1.34461e-07	Effector_Memory_CD4_T_Cells	CEP68
CLCN7.7	5.17834e-12	-1.38437	0.076	0.2	1.35124e-07	Effector_Memory_CD4_T_Cells	CLCN7
RIC3.5	5.67106e-12	1.21081	0.149	0.071	1.47981e-07	Effector_Memory_CD4_T_Cells	RIC3
AC093323.1.5	5.6909e-12	1.08346	0.184	0.095	1.48498e-07	Effector_Memory_CD4_T_Cells	AC093323.1
DENND1C.8	5.99049e-12	0.701229	0.391	0.263	1.56316e-07	Effector_Memory_CD4_T_Cells	DENND1C
CYFIP1.11	6.47708e-12	-1.77874	0.05	0.163	1.69013e-07	Effector_Memory_CD4_T_Cells	CYFIP1
TMEM243.12	6.68964e-12	0.723908	0.444	0.317	1.74559e-07	Effector_Memory_CD4_T_Cells	TMEM243
PVT1.5	6.87874e-12	0.99351	0.192	0.102	1.79494e-07	Effector_Memory_CD4_T_Cells	PVT1
ETS2.13	6.94996e-12	-1.78869	0.048	0.16	1.81352e-07	Effector_Memory_CD4_T_Cells	ETS2
RNH1.9	7.10691e-12	-0.6562	0.45	0.552	1.85448e-07	Effector_Memory_CD4_T_Cells	RNH1
STAG3L5P-PVRIG2P-PILRB.9	7.20998e-12	0.784885	0.266	0.157	1.88137e-07	Effector_Memory_CD4_T_Cells	STAG3L5P-PVRIG2P-PILRB
NINJ1.14	7.28402e-12	-1.0974	0.211	0.348	1.90069e-07	Effector_Memory_CD4_T_Cells	NINJ1
STAC3.13	7.97543e-12	-2.55866	0.012	0.104	2.08111e-07	Effector_Memory_CD4_T_Cells	STAC3
AL118516.1.9	9.56685e-12	1.1035	0.225	0.129	2.49637e-07	Effector_Memory_CD4_T_Cells	AL118516.1
CALCOCO2	9.84304e-12	-0.757396	0.234	0.379	2.56844e-07	Effector_Memory_CD4_T_Cells	CALCOCO2
JARID2.5	9.89054e-12	-1.09193	0.118	0.252	2.58084e-07	Effector_Memory_CD4_T_Cells	JARID2
BAG3.2	1.0552e-11	1.09097	0.161	0.08	2.75345e-07	Effector_Memory_CD4_T_Cells	BAG3
RHBDF2.6	1.08829e-11	-1.25972	0.089	0.213	2.83979e-07	Effector_Memory_CD4_T_Cells	RHBDF2
KCNK6.12	1.1315e-11	-1.30227	0.066	0.186	2.95253e-07	Effector_Memory_CD4_T_Cells	KCNK6
RAB34.12	1.13927e-11	-1.93897	0.035	0.14	2.97281e-07	Effector_Memory_CD4_T_Cells	RAB34
DOK1.5	1.19179e-11	-1.55628	0.058	0.172	3.10986e-07	Effector_Memory_CD4_T_Cells	DOK1
SLC6A6.12	1.31337e-11	-1.48113	0.06	0.175	3.42712e-07	Effector_Memory_CD4_T_Cells	SLC6A6
RPS10-NUDT3	1.36916e-11	1.16086	0.101	0.041	3.57269e-07	Effector_Memory_CD4_T_Cells	RPS10-NUDT3
DSE.8	1.46099e-11	-1.84813	0.045	0.152	3.81231e-07	Effector_Memory_CD4_T_Cells	DSE
RRBP1.10	1.546e-11	-1.12356	0.13	0.26	4.03413e-07	Effector_Memory_CD4_T_Cells	RRBP1
MTHFR.9	1.60714e-11	-1.51494	0.048	0.159	4.19368e-07	Effector_Memory_CD4_T_Cells	MTHFR
LAMTOR5.2	1.61071e-11	-0.611382	0.324	0.464	4.20298e-07	Effector_Memory_CD4_T_Cells	LAMTOR5
OSBPL5.9	1.61262e-11	-2.98537	0.017	0.11	4.20796e-07	Effector_Memory_CD4_T_Cells	OSBPL5
RAB8B.2	1.63201e-11	-1.20709	0.134	0.259	4.25857e-07	Effector_Memory_CD4_T_Cells	RAB8B
COLGALT1.12	1.63268e-11	-1.31752	0.091	0.215	4.2603e-07	Effector_Memory_CD4_T_Cells	COLGALT1
RETREG1.2	1.65678e-11	0.966478	0.161	0.08	4.3232e-07	Effector_Memory_CD4_T_Cells	RETREG1
ACER3.11	1.66652e-11	-1.70483	0.045	0.153	4.34861e-07	Effector_Memory_CD4_T_Cells	ACER3
HIF1A.7	1.70408e-11	-1.01502	0.26	0.395	4.44663e-07	Effector_Memory_CD4_T_Cells	HIF1A
SERTAD3.8	1.73097e-11	-1.96773	0.033	0.135	4.5168e-07	Effector_Memory_CD4_T_Cells	SERTAD3
WAKMAR2.1	1.75032e-11	1.12405	0.11	0.047	4.56729e-07	Effector_Memory_CD4_T_Cells	WAKMAR2
DBNL.4	1.83175e-11	-0.611416	0.382	0.526	4.77978e-07	Effector_Memory_CD4_T_Cells	DBNL
MXD1.7	1.96251e-11	-1.39488	0.099	0.22	5.12098e-07	Effector_Memory_CD4_T_Cells	MXD1
RIPOR1.11	2.11819e-11	-1.42852	0.072	0.189	5.52721e-07	Effector_Memory_CD4_T_Cells	RIPOR1
CYRIB.5	2.17945e-11	-0.679718	0.43	0.544	5.68707e-07	Effector_Memory_CD4_T_Cells	CYRIB
SNHG16.2	2.20928e-11	0.600896	0.422	0.296	5.7649e-07	Effector_Memory_CD4_T_Cells	SNHG16
ANAPC11.4	2.22781e-11	-0.649678	0.409	0.52	5.81326e-07	Effector_Memory_CD4_T_Cells	ANAPC11
SRGAP2.13	2.23157e-11	-1.99187	0.037	0.14	5.82305e-07	Effector_Memory_CD4_T_Cells	SRGAP2
SKIL.3	2.43255e-11	-2.10685	0.031	0.13	6.34749e-07	Effector_Memory_CD4_T_Cells	SKIL
FOSL2.9	2.4907e-11	-1.3939	0.085	0.204	6.49922e-07	Effector_Memory_CD4_T_Cells	FOSL2
FRAT2.9	2.54171e-11	-1.24641	0.109	0.233	6.63233e-07	Effector_Memory_CD4_T_Cells	FRAT2
TSEN34.8	2.55012e-11	-1.13297	0.118	0.244	6.65428e-07	Effector_Memory_CD4_T_Cells	TSEN34
MAP3K3.12	2.64486e-11	-0.919692	0.215	0.354	6.9015e-07	Effector_Memory_CD4_T_Cells	MAP3K3
UBE2A.2	2.65152e-11	-1.02643	0.138	0.272	6.91887e-07	Effector_Memory_CD4_T_Cells	UBE2A
NIN.1	2.70243e-11	-0.812715	0.254	0.392	7.05172e-07	Effector_Memory_CD4_T_Cells	NIN
SHKBP1.5	2.72115e-11	-0.635561	0.364	0.498	7.10058e-07	Effector_Memory_CD4_T_Cells	SHKBP1
ZNF639.8	2.8828e-11	0.715155	0.285	0.173	7.52238e-07	Effector_Memory_CD4_T_Cells	ZNF639
SGK1.11	2.89048e-11	-1.89701	0.054	0.162	7.54242e-07	Effector_Memory_CD4_T_Cells	SGK1
TRMO.2	2.91662e-11	1.25312	0.151	0.076	7.61062e-07	Effector_Memory_CD4_T_Cells	TRMO
CD40.10	2.91972e-11	-3.01524	0.012	0.1	7.61873e-07	Effector_Memory_CD4_T_Cells	CD40
SCLT1.7	2.92275e-11	-1.19731	0.099	0.223	7.62662e-07	Effector_Memory_CD4_T_Cells	SCLT1
PHF21A.6	2.93988e-11	-1.31606	0.091	0.211	7.67131e-07	Effector_Memory_CD4_T_Cells	PHF21A
LAPTM4A.5	3.08762e-11	-0.747671	0.283	0.419	8.05683e-07	Effector_Memory_CD4_T_Cells	LAPTM4A
ADAM17.6	3.10289e-11	-1.37986	0.079	0.197	8.09668e-07	Effector_Memory_CD4_T_Cells	ADAM17
MBOAT7.10	3.12456e-11	-1.16108	0.169	0.295	8.15323e-07	Effector_Memory_CD4_T_Cells	MBOAT7
TUT7.7	3.1869e-11	-1.09037	0.138	0.268	8.31589e-07	Effector_Memory_CD4_T_Cells	TUT7
CDK6.11	3.20842e-11	0.698198	0.229	0.129	8.37206e-07	Effector_Memory_CD4_T_Cells	CDK6
MTSS1.13	3.60132e-11	-1.6257	0.122	0.236	9.39729e-07	Effector_Memory_CD4_T_Cells	MTSS1
THAP11.6	3.6065e-11	0.621242	0.407	0.283	9.41081e-07	Effector_Memory_CD4_T_Cells	THAP11
LAMP2.8	3.69918e-11	-1.05773	0.134	0.264	9.65264e-07	Effector_Memory_CD4_T_Cells	LAMP2
SERTAD2.3	3.92147e-11	-1.304	0.078	0.195	1.02327e-06	Effector_Memory_CD4_T_Cells	SERTAD2
STK40.4	4.1004e-11	-1.23262	0.085	0.206	1.06996e-06	Effector_Memory_CD4_T_Cells	STK40
LASP1.4	4.15672e-11	-0.903807	0.198	0.336	1.08465e-06	Effector_Memory_CD4_T_Cells	LASP1
MOB3A.9	4.1888e-11	-0.875522	0.194	0.331	1.09302e-06	Effector_Memory_CD4_T_Cells	MOB3A
GGT7.1	4.30035e-11	1.14782	0.13	0.06	1.12213e-06	Effector_Memory_CD4_T_Cells	GGT7
RENBP.11	4.36542e-11	-1.69098	0.043	0.146	1.13911e-06	Effector_Memory_CD4_T_Cells	RENBP
TLE3.8	4.40689e-11	-1.40805	0.078	0.194	1.14993e-06	Effector_Memory_CD4_T_Cells	TLE3
TRIM8.6	4.70387e-11	-0.837165	0.238	0.375	1.22743e-06	Effector_Memory_CD4_T_Cells	TRIM8
ANKRD36.11	4.88159e-11	0.73008	0.213	0.117	1.2738e-06	Effector_Memory_CD4_T_Cells	ANKRD36
CCSER2.14	5.24147e-11	0.617	0.316	0.198	1.36771e-06	Effector_Memory_CD4_T_Cells	CCSER2
RNF141.9	5.30927e-11	-1.41281	0.078	0.193	1.3854e-06	Effector_Memory_CD4_T_Cells	RNF141
ADPRM.4	5.45626e-11	1.11674	0.126	0.058	1.42376e-06	Effector_Memory_CD4_T_Cells	ADPRM
TK2.10	5.54882e-11	-1.74699	0.037	0.138	1.44791e-06	Effector_Memory_CD4_T_Cells	TK2
SERPINB6.9	5.56611e-11	-0.824778	0.215	0.354	1.45242e-06	Effector_Memory_CD4_T_Cells	SERPINB6
XRN2.3	5.84609e-11	-0.677576	0.339	0.475	1.52548e-06	Effector_Memory_CD4_T_Cells	XRN2
HMCES.12	5.97572e-11	0.750106	0.267	0.161	1.55931e-06	Effector_Memory_CD4_T_Cells	HMCES
P4HTM.10	6.11511e-11	0.890597	0.209	0.117	1.59568e-06	Effector_Memory_CD4_T_Cells	P4HTM
MTF1.8	6.14399e-11	-1.47267	0.045	0.149	1.60321e-06	Effector_Memory_CD4_T_Cells	MTF1
TBL1X.9	6.22738e-11	-1.16094	0.107	0.229	1.62497e-06	Effector_Memory_CD4_T_Cells	TBL1X
USP32.11	6.24261e-11	-1.87738	0.041	0.141	1.62895e-06	Effector_Memory_CD4_T_Cells	USP32
NCOR2.9	6.64459e-11	-1.04534	0.138	0.266	1.73384e-06	Effector_Memory_CD4_T_Cells	NCOR2
ITPK1.9	6.84795e-11	-1.08691	0.101	0.222	1.78691e-06	Effector_Memory_CD4_T_Cells	ITPK1
OGFR.6	6.92749e-11	-0.656102	0.281	0.427	1.80766e-06	Effector_Memory_CD4_T_Cells	OGFR
TENT5A.10	7.04935e-11	-1.44725	0.054	0.161	1.83946e-06	Effector_Memory_CD4_T_Cells	TENT5A
TMEM14A.4	7.17328e-11	0.993144	0.122	0.055	1.8718e-06	Effector_Memory_CD4_T_Cells	TMEM14A
CDK5RAP3	7.73418e-11	0.682808	0.357	0.242	2.01816e-06	Effector_Memory_CD4_T_Cells	CDK5RAP3
ORMDL3.10	7.79453e-11	0.707214	0.281	0.169	2.03391e-06	Effector_Memory_CD4_T_Cells	ORMDL3
AC129492.3	7.83512e-11	1.16505	0.109	0.047	2.0445e-06	Effector_Memory_CD4_T_Cells	AC129492.3
MYO15B.11	7.89686e-11	-1.3051	0.087	0.205	2.06061e-06	Effector_Memory_CD4_T_Cells	MYO15B
BRD3.7	8.14635e-11	-1.42057	0.068	0.179	2.12571e-06	Effector_Memory_CD4_T_Cells	BRD3
TP53I13.6	8.16987e-11	0.686593	0.312	0.199	2.13185e-06	Effector_Memory_CD4_T_Cells	TP53I13
RPS6KA4.13	8.35524e-11	-1.06067	0.13	0.256	2.18022e-06	Effector_Memory_CD4_T_Cells	RPS6KA4
UNC119.7	9.08075e-11	-0.979039	0.186	0.316	2.36953e-06	Effector_Memory_CD4_T_Cells	UNC119
ADAM15.12	9.23596e-11	-1.29388	0.093	0.209	2.41003e-06	Effector_Memory_CD4_T_Cells	ADAM15
TNRC6C.2	9.25624e-11	1.02344	0.161	0.082	2.41532e-06	Effector_Memory_CD4_T_Cells	TNRC6C
MIR22HG.12	9.26917e-11	-2.24636	0.031	0.125	2.4187e-06	Effector_Memory_CD4_T_Cells	MIR22HG
NPL.14	9.77859e-11	-2.24812	0.025	0.117	2.55162e-06	Effector_Memory_CD4_T_Cells	NPL
SESTD1.11	1.0319e-10	-1.98367	0.027	0.121	2.69265e-06	Effector_Memory_CD4_T_Cells	SESTD1
CHMP7.12	1.03226e-10	0.837421	0.273	0.17	2.69358e-06	Effector_Memory_CD4_T_Cells	CHMP7
RARA.13	1.08035e-10	-1.02203	0.184	0.313	2.81908e-06	Effector_Memory_CD4_T_Cells	RARA
NUDT3.5	1.15564e-10	-0.859728	0.203	0.335	3.01552e-06	Effector_Memory_CD4_T_Cells	NUDT3
RPUSD2	1.2107e-10	1.17911	0.124	0.058	3.15921e-06	Effector_Memory_CD4_T_Cells	RPUSD2
H2AC11.3	1.25408e-10	0.933584	0.122	0.056	3.27239e-06	Effector_Memory_CD4_T_Cells	H2AC11
CDK10	1.29334e-10	0.782175	0.283	0.178	3.37484e-06	Effector_Memory_CD4_T_Cells	CDK10
MCOLN1.11	1.30972e-10	-1.56184	0.05	0.153	3.41758e-06	Effector_Memory_CD4_T_Cells	MCOLN1
SOD2.10	1.47507e-10	-0.98315	0.287	0.41	3.84905e-06	Effector_Memory_CD4_T_Cells	SOD2
PTGER4.6	1.57275e-10	0.712867	0.343	0.229	4.10393e-06	Effector_Memory_CD4_T_Cells	PTGER4
GATAD1.3	1.66981e-10	-1.42655	0.078	0.187	4.35719e-06	Effector_Memory_CD4_T_Cells	GATAD1
ATF4.7	1.75572e-10	-0.766496	0.285	0.413	4.58138e-06	Effector_Memory_CD4_T_Cells	ATF4
IL6ST.9	1.78406e-10	0.720866	0.407	0.293	4.65532e-06	Effector_Memory_CD4_T_Cells	IL6ST
ENY2.6	1.93716e-10	-0.619982	0.376	0.498	5.05483e-06	Effector_Memory_CD4_T_Cells	ENY2
ADCY7.8	1.97907e-10	-0.95136	0.161	0.289	5.16418e-06	Effector_Memory_CD4_T_Cells	ADCY7
ATP10D.5	1.99495e-10	-2.4313	0.017	0.103	5.20563e-06	Effector_Memory_CD4_T_Cells	ATP10D
SERTAD1.5	2.00304e-10	-1.44323	0.06	0.165	5.22673e-06	Effector_Memory_CD4_T_Cells	SERTAD1
AGPAT2.11	2.0605e-10	-1.10738	0.097	0.216	5.37666e-06	Effector_Memory_CD4_T_Cells	AGPAT2
SLC35D2.5	2.08672e-10	0.833129	0.223	0.131	5.4451e-06	Effector_Memory_CD4_T_Cells	SLC35D2
DNAJC19.7	2.14091e-10	0.661994	0.378	0.26	5.5865e-06	Effector_Memory_CD4_T_Cells	DNAJC19
ZMYND11.7	2.18549e-10	0.818812	0.234	0.138	5.70281e-06	Effector_Memory_CD4_T_Cells	ZMYND11
DNAJC9.9	2.20817e-10	0.861148	0.19	0.104	5.762e-06	Effector_Memory_CD4_T_Cells	DNAJC9
SESN3.8	2.27436e-10	0.701986	0.244	0.148	5.93471e-06	Effector_Memory_CD4_T_Cells	SESN3
GIPC1.2	2.31797e-10	0.949014	0.171	0.091	6.0485e-06	Effector_Memory_CD4_T_Cells	GIPC1
SP1.8	2.32366e-10	-1.35754	0.076	0.185	6.06337e-06	Effector_Memory_CD4_T_Cells	SP1
CTSC.7	2.39287e-10	-0.781298	0.393	0.505	6.24396e-06	Effector_Memory_CD4_T_Cells	CTSC
TMEM205.8	2.40807e-10	-1.05644	0.151	0.274	6.28361e-06	Effector_Memory_CD4_T_Cells	TMEM205
TET3.11	2.4459e-10	-2.39973	0.017	0.102	6.38234e-06	Effector_Memory_CD4_T_Cells	TET3
LRCH4	2.45687e-10	0.748698	0.322	0.217	6.41096e-06	Effector_Memory_CD4_T_Cells	LRCH4
ADAM19.5	2.49185e-10	0.857125	0.151	0.076	6.50223e-06	Effector_Memory_CD4_T_Cells	ADAM19
CIAO2A.5	2.59332e-10	-0.705743	0.273	0.405	6.76701e-06	Effector_Memory_CD4_T_Cells	CIAO2A
DOCK2.10	2.74318e-10	-0.712046	0.308	0.431	7.15806e-06	Effector_Memory_CD4_T_Cells	DOCK2
LPCAT1.6	2.80461e-10	-1.16872	0.103	0.218	7.31835e-06	Effector_Memory_CD4_T_Cells	LPCAT1
ERGIC1.4	2.80471e-10	-1.00216	0.161	0.283	7.3186e-06	Effector_Memory_CD4_T_Cells	ERGIC1
UBE2J1.6	2.81283e-10	-0.88296	0.246	0.37	7.3398e-06	Effector_Memory_CD4_T_Cells	UBE2J1
AFF3.13	2.88711e-10	-2.96208	0.019	0.104	7.53362e-06	Effector_Memory_CD4_T_Cells	AFF3
LEPROT.8	2.97871e-10	-1.19193	0.105	0.221	7.77265e-06	Effector_Memory_CD4_T_Cells	LEPROT
SLC31A1.12	3.0386e-10	-2.14718	0.023	0.111	7.92891e-06	Effector_Memory_CD4_T_Cells	SLC31A1
CYC1.4	3.13977e-10	-0.680412	0.287	0.413	8.19291e-06	Effector_Memory_CD4_T_Cells	CYC1
TSPAN3.10	3.32438e-10	-1.48238	0.068	0.173	8.67464e-06	Effector_Memory_CD4_T_Cells	TSPAN3
IRF2BP2.11	3.3284e-10	-0.854965	0.269	0.391	8.68512e-06	Effector_Memory_CD4_T_Cells	IRF2BP2
ABHD5.9	3.35999e-10	-1.67512	0.058	0.159	8.76755e-06	Effector_Memory_CD4_T_Cells	ABHD5
KLF13.2	3.38164e-10	-0.685268	0.39	0.511	8.82404e-06	Effector_Memory_CD4_T_Cells	KLF13
FAR1.7	3.55804e-10	-1.02091	0.101	0.219	9.28436e-06	Effector_Memory_CD4_T_Cells	FAR1
GLA.5	3.57541e-10	-2.22189	0.021	0.107	9.32967e-06	Effector_Memory_CD4_T_Cells	GLA
PLAGL2.11	3.83037e-10	-2.32184	0.019	0.104	9.99496e-06	Effector_Memory_CD4_T_Cells	PLAGL2
KLHL18.8	3.86721e-10	-1.67984	0.052	0.152	1.00911e-05	Effector_Memory_CD4_T_Cells	KLHL18
GREM1.9	3.88168e-10	-1.41548	0.145	0.258	1.01289e-05	Effector_Memory_CD4_T_Cells	GREM1
STRN4.7	3.91577e-10	-1.06615	0.079	0.191	1.02178e-05	Effector_Memory_CD4_T_Cells	STRN4
DDX3Y	4.05128e-10	0.984371	0.171	0.088	1.05714e-05	Effector_Memory_CD4_T_Cells	DDX3Y
SLC25A45.8	4.09179e-10	1.01667	0.188	0.105	1.06771e-05	Effector_Memory_CD4_T_Cells	SLC25A45
RAB8A.3	4.10254e-10	-0.781589	0.234	0.368	1.07052e-05	Effector_Memory_CD4_T_Cells	RAB8A
PLD4.13	4.12685e-10	-3.17665	0.017	0.1	1.07686e-05	Effector_Memory_CD4_T_Cells	PLD4
ZFYVE16.8	4.37391e-10	-1.52667	0.048	0.147	1.14133e-05	Effector_Memory_CD4_T_Cells	ZFYVE16
GAMT.3	4.66414e-10	1.21847	0.12	0.057	1.21706e-05	Effector_Memory_CD4_T_Cells	GAMT
MAFG.9	4.8108e-10	-1.56997	0.029	0.12	1.25533e-05	Effector_Memory_CD4_T_Cells	MAFG
WASHC4.5	4.81506e-10	-0.861953	0.184	0.313	1.25644e-05	Effector_Memory_CD4_T_Cells	WASHC4
TMEM154.9	4.82214e-10	-0.975139	0.174	0.299	1.25829e-05	Effector_Memory_CD4_T_Cells	TMEM154
FBXL5.10	5.02168e-10	-0.753893	0.308	0.43	1.31036e-05	Effector_Memory_CD4_T_Cells	FBXL5
HERPUD1.4	5.11774e-10	-0.746687	0.289	0.42	1.33542e-05	Effector_Memory_CD4_T_Cells	HERPUD1
FUCA2.12	5.75945e-10	-1.34175	0.052	0.152	1.50287e-05	Effector_Memory_CD4_T_Cells	FUCA2
SIDT1.8	5.82881e-10	0.825939	0.176	0.095	1.52097e-05	Effector_Memory_CD4_T_Cells	SIDT1
INPPL1.9	5.85293e-10	-1.18383	0.095	0.207	1.52726e-05	Effector_Memory_CD4_T_Cells	INPPL1
MTMR14.3	5.98479e-10	-0.762963	0.203	0.331	1.56167e-05	Effector_Memory_CD4_T_Cells	MTMR14
BORCS5.5	6.16495e-10	0.934348	0.194	0.11	1.60868e-05	Effector_Memory_CD4_T_Cells	BORCS5
ACSL4.9	6.21522e-10	-1.35442	0.079	0.185	1.6218e-05	Effector_Memory_CD4_T_Cells	ACSL4
ST3GAL1.6	6.53656e-10	0.690071	0.382	0.272	1.70565e-05	Effector_Memory_CD4_T_Cells	ST3GAL1
CR1.8	6.55182e-10	-1.81248	0.047	0.141	1.70963e-05	Effector_Memory_CD4_T_Cells	CR1
TRIM38.7	7.20626e-10	-0.859746	0.213	0.337	1.8804e-05	Effector_Memory_CD4_T_Cells	TRIM38
NBPF26.11	7.38676e-10	-2.10503	0.019	0.102	1.9275e-05	Effector_Memory_CD4_T_Cells	NBPF26
VAV3.8	7.60938e-10	-1.70275	0.062	0.16	1.98559e-05	Effector_Memory_CD4_T_Cells	VAV3
LRMP.6	7.71612e-10	-1.03485	0.099	0.21	2.01345e-05	Effector_Memory_CD4_T_Cells	LRMP
MEI1.11	7.87685e-10	0.758264	0.211	0.121	2.05539e-05	Effector_Memory_CD4_T_Cells	MEI1
SUPT4H1.6	8.00929e-10	-0.728896	0.25	0.384	2.08994e-05	Effector_Memory_CD4_T_Cells	SUPT4H1
FCRL6.14	8.06601e-10	-2.55724	0.023	0.106	2.10475e-05	Effector_Memory_CD4_T_Cells	FCRL6
NKIRAS2.8	8.09357e-10	-1.35092	0.085	0.191	2.11194e-05	Effector_Memory_CD4_T_Cells	NKIRAS2
LINC01215.4	8.11277e-10	1.0837	0.124	0.06	2.11695e-05	Effector_Memory_CD4_T_Cells	LINC01215
TRAF5.12	8.18555e-10	0.821981	0.202	0.114	2.13594e-05	Effector_Memory_CD4_T_Cells	TRAF5
MED13L.9	8.34831e-10	-0.831422	0.211	0.341	2.17841e-05	Effector_Memory_CD4_T_Cells	MED13L
WDFY2.9	8.7512e-10	-1.05991	0.122	0.238	2.28354e-05	Effector_Memory_CD4_T_Cells	WDFY2
IER3.12	8.93342e-10	-1.73762	0.056	0.154	2.33109e-05	Effector_Memory_CD4_T_Cells	IER3
AGAP2.1	9.13526e-10	0.938154	0.147	0.075	2.38375e-05	Effector_Memory_CD4_T_Cells	AGAP2
SERPINB8.11	9.16e-10	-2.24632	0.019	0.101	2.39021e-05	Effector_Memory_CD4_T_Cells	SERPINB8
EIF4G1.4	9.26356e-10	-0.790458	0.184	0.312	2.41723e-05	Effector_Memory_CD4_T_Cells	EIF4G1
DDX3X.3	9.47477e-10	-0.643414	0.422	0.537	2.47235e-05	Effector_Memory_CD4_T_Cells	DDX3X
PAXIP1-AS1.4	9.55672e-10	0.960462	0.145	0.074	2.49373e-05	Effector_Memory_CD4_T_Cells	PAXIP1-AS1
UVRAG.6	1.06513e-09	-0.955075	0.138	0.256	2.77936e-05	Effector_Memory_CD4_T_Cells	UVRAG
ABCC1.3	1.06518e-09	0.911435	0.242	0.152	2.77948e-05	Effector_Memory_CD4_T_Cells	ABCC1
P2RY10.5	1.07779e-09	0.691023	0.171	0.09	2.81239e-05	Effector_Memory_CD4_T_Cells	P2RY10
IMPDH2.7	1.0831e-09	0.671216	0.38	0.27	2.82625e-05	Effector_Memory_CD4_T_Cells	IMPDH2
RB1CC1	1.08445e-09	-0.939212	0.165	0.287	2.82975e-05	Effector_Memory_CD4_T_Cells	RB1CC1
SGSM3.2	1.09202e-09	0.861862	0.18	0.099	2.84953e-05	Effector_Memory_CD4_T_Cells	SGSM3
SYNGR2.9	1.12285e-09	-0.650543	0.444	0.534	2.92996e-05	Effector_Memory_CD4_T_Cells	SYNGR2
PARP14.7	1.16102e-09	-0.961474	0.184	0.306	3.02955e-05	Effector_Memory_CD4_T_Cells	PARP14
CCDC88B.10	1.18622e-09	-0.895109	0.221	0.341	3.09533e-05	Effector_Memory_CD4_T_Cells	CCDC88B
DPH7.5	1.21382e-09	1.00901	0.194	0.112	3.16735e-05	Effector_Memory_CD4_T_Cells	DPH7
FAS.7	1.2654e-09	0.885558	0.184	0.104	3.30193e-05	Effector_Memory_CD4_T_Cells	FAS
ACVR1.1	1.26749e-09	1.07307	0.109	0.05	3.30739e-05	Effector_Memory_CD4_T_Cells	ACVR1
QSOX1.9	1.35397e-09	-1.20243	0.095	0.202	3.53306e-05	Effector_Memory_CD4_T_Cells	QSOX1
CHD9.6	1.43363e-09	-0.861891	0.143	0.266	3.74092e-05	Effector_Memory_CD4_T_Cells	CHD9
DLEU2.8	1.47123e-09	-1.06021	0.081	0.188	3.83903e-05	Effector_Memory_CD4_T_Cells	DLEU2
DENND4B.8	1.4807e-09	-0.944686	0.128	0.244	3.86374e-05	Effector_Memory_CD4_T_Cells	DENND4B
FAM91A1.9	1.48533e-09	-1.36425	0.064	0.163	3.87582e-05	Effector_Memory_CD4_T_Cells	FAM91A1
BCKDHB.2	1.53368e-09	1.22656	0.116	0.056	4.00197e-05	Effector_Memory_CD4_T_Cells	BCKDHB
DNAJC10.5	1.55103e-09	-1.0079	0.093	0.204	4.04725e-05	Effector_Memory_CD4_T_Cells	DNAJC10
EIF4G3.5	1.58731e-09	-1.21063	0.091	0.197	4.14193e-05	Effector_Memory_CD4_T_Cells	EIF4G3
MICU1.7	1.59674e-09	-1.22729	0.097	0.205	4.16653e-05	Effector_Memory_CD4_T_Cells	MICU1
DENND6B.11	1.65966e-09	-2.0109	0.029	0.114	4.33072e-05	Effector_Memory_CD4_T_Cells	DENND6B
RALGPS2.13	1.69989e-09	-2.62219	0.039	0.125	4.43568e-05	Effector_Memory_CD4_T_Cells	RALGPS2
CARS2.5	1.72158e-09	-0.865938	0.186	0.308	4.49229e-05	Effector_Memory_CD4_T_Cells	CARS2
HEBP1.10	1.72226e-09	-0.992177	0.095	0.207	4.49407e-05	Effector_Memory_CD4_T_Cells	HEBP1
GRAMD1A.3	1.85851e-09	0.616395	0.388	0.278	4.8496e-05	Effector_Memory_CD4_T_Cells	GRAMD1A
COX17.2	1.8791e-09	-0.620133	0.285	0.413	4.90332e-05	Effector_Memory_CD4_T_Cells	COX17
PDLIM7.9	1.93314e-09	-1.88012	0.045	0.134	5.04434e-05	Effector_Memory_CD4_T_Cells	PDLIM7
VAMP3.11	2.00885e-09	-0.995755	0.126	0.24	5.2419e-05	Effector_Memory_CD4_T_Cells	VAMP3
ADSL.2	2.01777e-09	0.674133	0.324	0.222	5.26518e-05	Effector_Memory_CD4_T_Cells	ADSL
TAZ	2.01881e-09	0.673547	0.349	0.246	5.26789e-05	Effector_Memory_CD4_T_Cells	TAZ
TMEM35B.7	2.13161e-09	0.662934	0.26	0.161	5.56222e-05	Effector_Memory_CD4_T_Cells	TMEM35B
GNB5.4	2.17461e-09	0.832819	0.155	0.082	5.67442e-05	Effector_Memory_CD4_T_Cells	GNB5
PTPRJ.7	2.26471e-09	-0.964481	0.155	0.272	5.90953e-05	Effector_Memory_CD4_T_Cells	PTPRJ
ASAP1.11	2.27206e-09	-1.31052	0.078	0.179	5.92871e-05	Effector_Memory_CD4_T_Cells	ASAP1
POMT1.1	2.27567e-09	1.08871	0.128	0.064	5.93814e-05	Effector_Memory_CD4_T_Cells	POMT1
UTY	2.29245e-09	1.25466	0.188	0.081	5.98193e-05	Effector_Memory_CD4_T_Cells	UTY
NRROS.10	2.3093e-09	-1.30465	0.07	0.17	6.02589e-05	Effector_Memory_CD4_T_Cells	NRROS
RRP12.12	2.33004e-09	-1.45959	0.062	0.159	6.08001e-05	Effector_Memory_CD4_T_Cells	RRP12
LFNG.8	2.41534e-09	-0.696831	0.289	0.412	6.30259e-05	Effector_Memory_CD4_T_Cells	LFNG
ZNF493.9	2.47337e-09	0.795657	0.203	0.118	6.45402e-05	Effector_Memory_CD4_T_Cells	ZNF493
VMA21.9	2.48748e-09	-0.805993	0.165	0.288	6.49084e-05	Effector_Memory_CD4_T_Cells	VMA21
CEP170.8	2.49578e-09	-1.28288	0.066	0.165	6.51248e-05	Effector_Memory_CD4_T_Cells	CEP170
BAG1.4	2.51724e-09	-0.720013	0.229	0.352	6.56849e-05	Effector_Memory_CD4_T_Cells	BAG1
PRKAR1A.6	2.59932e-09	-0.764093	0.287	0.404	6.78266e-05	Effector_Memory_CD4_T_Cells	PRKAR1A
BCR.6	2.7109e-09	0.789246	0.213	0.127	7.07383e-05	Effector_Memory_CD4_T_Cells	BCR
METTL9.11	2.7921e-09	-0.686848	0.382	0.49	7.2857e-05	Effector_Memory_CD4_T_Cells	METTL9
QTRT1.10	2.80714e-09	0.838056	0.234	0.145	7.32496e-05	Effector_Memory_CD4_T_Cells	QTRT1
SPON2.14	3.02353e-09	-3.45421	0.074	0.163	7.88959e-05	Effector_Memory_CD4_T_Cells	SPON2
JAZF1.5	3.13503e-09	-1.06039	0.105	0.212	8.18054e-05	Effector_Memory_CD4_T_Cells	JAZF1
RCOR1.9	3.17859e-09	-1.10106	0.109	0.217	8.29421e-05	Effector_Memory_CD4_T_Cells	RCOR1
RPS6KA5.3	3.21717e-09	0.844891	0.233	0.144	8.39488e-05	Effector_Memory_CD4_T_Cells	RPS6KA5
SCNM1.5	3.29657e-09	-0.677337	0.202	0.326	8.60206e-05	Effector_Memory_CD4_T_Cells	SCNM1
CYTH4.8	3.32365e-09	-0.744266	0.287	0.405	8.67273e-05	Effector_Memory_CD4_T_Cells	CYTH4
NXF1.7	3.46401e-09	-1.0029	0.157	0.27	9.03898e-05	Effector_Memory_CD4_T_Cells	NXF1
MLEC.7	3.53007e-09	-0.884683	0.153	0.271	9.21137e-05	Effector_Memory_CD4_T_Cells	MLEC
IRF7.6	3.67724e-09	-1.14148	0.178	0.299	9.59538e-05	Effector_Memory_CD4_T_Cells	IRF7
DEXI.12	3.6886e-09	0.796288	0.186	0.104	9.62504e-05	Effector_Memory_CD4_T_Cells	DEXI
RAB27A.10	3.81513e-09	-0.950386	0.196	0.306	9.9552e-05	Effector_Memory_CD4_T_Cells	RAB27A
SPEN	3.81597e-09	-0.622111	0.213	0.34	9.9574e-05	Effector_Memory_CD4_T_Cells	SPEN
SPTSSA.10	3.97429e-09	-1.22339	0.068	0.166	0.000103705	Effector_Memory_CD4_T_Cells	SPTSSA
PTEN.4	4.01089e-09	-0.610974	0.277	0.406	0.00010466	Effector_Memory_CD4_T_Cells	PTEN
SFT2D2.6	4.02448e-09	-0.841768	0.134	0.249	0.000105015	Effector_Memory_CD4_T_Cells	SFT2D2
TSPOAP1-AS1.9	4.08759e-09	0.719916	0.182	0.102	0.000106662	Effector_Memory_CD4_T_Cells	TSPOAP1-AS1
REXO2.11	4.12057e-09	0.650031	0.269	0.171	0.000107522	Effector_Memory_CD4_T_Cells	REXO2
TMEM91.9	4.18993e-09	-1.65295	0.048	0.138	0.000109332	Effector_Memory_CD4_T_Cells	TMEM91
AC005332.4.2	4.53922e-09	0.80301	0.161	0.086	0.000118447	Effector_Memory_CD4_T_Cells	AC005332.4
ADAM10.5	4.55099e-09	-0.658886	0.233	0.361	0.000118754	Effector_Memory_CD4_T_Cells	ADAM10
RIT1.8	4.56504e-09	-1.48361	0.052	0.144	0.00011912	Effector_Memory_CD4_T_Cells	RIT1
DIAPH2.9	4.59975e-09	-1.11162	0.105	0.209	0.000120026	Effector_Memory_CD4_T_Cells	DIAPH2
NMT2.2	4.65333e-09	0.967976	0.143	0.074	0.000121424	Effector_Memory_CD4_T_Cells	NMT2
SFT2D1.4	4.69255e-09	-0.860093	0.174	0.289	0.000122447	Effector_Memory_CD4_T_Cells	SFT2D1
AGO4.10	4.92985e-09	-1.02135	0.105	0.21	0.00012864	Effector_Memory_CD4_T_Cells	AGO4
BCKDK.11	5.18112e-09	-1.05616	0.11	0.219	0.000135196	Effector_Memory_CD4_T_Cells	BCKDK
RGS3.11	5.26886e-09	-2.0729	0.039	0.122	0.000137486	Effector_Memory_CD4_T_Cells	RGS3
FAM120A.9	5.27825e-09	-0.717618	0.264	0.379	0.000137731	Effector_Memory_CD4_T_Cells	FAM120A
CYB5R4.5	5.32172e-09	-0.980045	0.145	0.257	0.000138865	Effector_Memory_CD4_T_Cells	CYB5R4
SPOPL.6	5.41089e-09	-1.44787	0.041	0.128	0.000141192	Effector_Memory_CD4_T_Cells	SPOPL
ZNF516.8	5.42472e-09	-1.45693	0.031	0.114	0.000141553	Effector_Memory_CD4_T_Cells	ZNF516
SUSD1.7	5.70764e-09	-1.80254	0.041	0.126	0.000148935	Effector_Memory_CD4_T_Cells	SUSD1
CCNG2.5	5.76202e-09	-1.44281	0.043	0.13	0.000150354	Effector_Memory_CD4_T_Cells	CCNG2
GLCCI1.11	6.0119e-09	0.649502	0.215	0.127	0.000156875	Effector_Memory_CD4_T_Cells	GLCCI1
SPNS3.3	6.04616e-09	1.09029	0.13	0.067	0.000157769	Effector_Memory_CD4_T_Cells	SPNS3
ZNF787.4	6.34656e-09	-1.14005	0.074	0.172	0.000165607	Effector_Memory_CD4_T_Cells	ZNF787
MXD3.12	6.65177e-09	-1.81423	0.027	0.106	0.000173571	Effector_Memory_CD4_T_Cells	MXD3
CDH23.11	6.66713e-09	-2.04238	0.025	0.103	0.000173972	Effector_Memory_CD4_T_Cells	CDH23
NAE1.8	6.94919e-09	0.676412	0.233	0.141	0.000181332	Effector_Memory_CD4_T_Cells	NAE1
IPMK.6	7.47201e-09	-1.35227	0.048	0.138	0.000194975	Effector_Memory_CD4_T_Cells	IPMK
PNPLA8.2	7.54566e-09	-1.15561	0.089	0.19	0.000196896	Effector_Memory_CD4_T_Cells	PNPLA8
BNIP3.10	7.63121e-09	0.863077	0.182	0.104	0.000199129	Effector_Memory_CD4_T_Cells	BNIP3
SLC39A13.6	7.77928e-09	0.882844	0.184	0.106	0.000202992	Effector_Memory_CD4_T_Cells	SLC39A13
IDH1.9	7.94828e-09	-1.93819	0.025	0.103	0.000207402	Effector_Memory_CD4_T_Cells	IDH1
SSH1.4	8.1767e-09	-1.64096	0.037	0.12	0.000213363	Effector_Memory_CD4_T_Cells	SSH1
CD79A.13	8.48158e-09	-4.67801	0.027	0.102	0.000221318	Effector_Memory_CD4_T_Cells	CD79A
MAPKAPK3.8	8.55272e-09	-0.775472	0.219	0.334	0.000223175	Effector_Memory_CD4_T_Cells	MAPKAPK3
CCDC66.8	8.6156e-09	0.762183	0.213	0.127	0.000224816	Effector_Memory_CD4_T_Cells	CCDC66
SFI1.12	8.66833e-09	0.79618	0.215	0.131	0.000226191	Effector_Memory_CD4_T_Cells	SFI1
GALNT1.3	9.22867e-09	-1.04375	0.109	0.213	0.000240813	Effector_Memory_CD4_T_Cells	GALNT1
IRS2.12	9.42049e-09	-1.32967	0.087	0.186	0.000245818	Effector_Memory_CD4_T_Cells	IRS2
DIPK2A.6	9.6533e-09	-1.47389	0.027	0.106	0.000251893	Effector_Memory_CD4_T_Cells	DIPK2A
ADI1.3	1.0006e-08	-0.731801	0.155	0.271	0.000261098	Effector_Memory_CD4_T_Cells	ADI1
ACTN1.10	1.01e-08	-0.698361	0.165	0.287	0.000263549	Effector_Memory_CD4_T_Cells	ACTN1
HTT.2	1.05257e-08	-1.19486	0.091	0.189	0.000274658	Effector_Memory_CD4_T_Cells	HTT
RAE1.2	1.06662e-08	-1.20214	0.079	0.176	0.000278324	Effector_Memory_CD4_T_Cells	RAE1
TBC1D10A.6	1.06771e-08	0.690205	0.275	0.18	0.000278608	Effector_Memory_CD4_T_Cells	TBC1D10A
TRIOBP.9	1.07304e-08	-0.963976	0.118	0.225	0.000279998	Effector_Memory_CD4_T_Cells	TRIOBP
RNF144A.2	1.14927e-08	1.10461	0.105	0.05	0.000299891	Effector_Memory_CD4_T_Cells	RNF144A
PYCR2.3	1.19754e-08	0.775929	0.229	0.145	0.000312487	Effector_Memory_CD4_T_Cells	PYCR2
ORAI3.7	1.24502e-08	-1.03207	0.087	0.187	0.000324877	Effector_Memory_CD4_T_Cells	ORAI3
PER1.12	1.27294e-08	-1.03196	0.138	0.243	0.000332161	Effector_Memory_CD4_T_Cells	PER1
SLC43A3.12	1.28553e-08	-1.63111	0.031	0.11	0.000335445	Effector_Memory_CD4_T_Cells	SLC43A3
GPAT3.11	1.28926e-08	-2.00965	0.025	0.101	0.000336418	Effector_Memory_CD4_T_Cells	GPAT3
INTS13.3	1.30012e-08	1.02839	0.126	0.064	0.000339254	Effector_Memory_CD4_T_Cells	INTS13
KHSRP.6	1.35002e-08	-0.949218	0.081	0.18	0.000352273	Effector_Memory_CD4_T_Cells	KHSRP
STAT6.6	1.40906e-08	-0.65236	0.328	0.435	0.00036768	Effector_Memory_CD4_T_Cells	STAT6
ZMIZ1.12	1.47178e-08	-1.08006	0.11	0.213	0.000384045	Effector_Memory_CD4_T_Cells	ZMIZ1
LPGAT1.6	1.52393e-08	-0.889027	0.178	0.287	0.000397655	Effector_Memory_CD4_T_Cells	LPGAT1
DNAJC3.5	1.58612e-08	-0.826414	0.153	0.265	0.000413882	Effector_Memory_CD4_T_Cells	DNAJC3
KIF3A	1.59188e-08	1.09067	0.101	0.047	0.000415384	Effector_Memory_CD4_T_Cells	KIF3A
PKN2.6	1.64422e-08	-0.884233	0.134	0.241	0.000429043	Effector_Memory_CD4_T_Cells	PKN2
YWHAG.10	1.66859e-08	-0.953915	0.103	0.205	0.000435403	Effector_Memory_CD4_T_Cells	YWHAG
PCSK7.4	1.67189e-08	0.606887	0.421	0.319	0.000436262	Effector_Memory_CD4_T_Cells	PCSK7
EGLN2.5	1.67773e-08	0.77051	0.211	0.13	0.000437787	Effector_Memory_CD4_T_Cells	EGLN2
MTMR3.8	1.70602e-08	-1.02097	0.105	0.206	0.00044517	Effector_Memory_CD4_T_Cells	MTMR3
GSR.5	1.71745e-08	-1.14773	0.085	0.181	0.000448152	Effector_Memory_CD4_T_Cells	GSR
UXS1.8	1.72278e-08	0.717559	0.219	0.135	0.000449542	Effector_Memory_CD4_T_Cells	UXS1
DRAM2.3	1.72822e-08	-0.90291	0.163	0.273	0.000450961	Effector_Memory_CD4_T_Cells	DRAM2
PSEN1.9	1.78484e-08	-0.990328	0.083	0.181	0.000465736	Effector_Memory_CD4_T_Cells	PSEN1
CMC1.11	1.80372e-08	-1.46552	0.155	0.255	0.000470663	Effector_Memory_CD4_T_Cells	CMC1
EAF2.9	1.89649e-08	-1.73067	0.043	0.125	0.00049487	Effector_Memory_CD4_T_Cells	EAF2
CD320.10	1.90985e-08	0.612151	0.198	0.114	0.000498356	Effector_Memory_CD4_T_Cells	CD320
AKTIP.2	1.91506e-08	0.685446	0.161	0.088	0.000499716	Effector_Memory_CD4_T_Cells	AKTIP
RGL4.5	1.92484e-08	0.784039	0.167	0.094	0.000502267	Effector_Memory_CD4_T_Cells	RGL4
PNMA1.3	2.01863e-08	0.836281	0.126	0.065	0.000526741	Effector_Memory_CD4_T_Cells	PNMA1
SNX30.13	2.16312e-08	-1.71307	0.027	0.103	0.000564445	Effector_Memory_CD4_T_Cells	SNX30
IFNAR1.3	2.22187e-08	-0.791278	0.209	0.319	0.000579774	Effector_Memory_CD4_T_Cells	IFNAR1
LAIR1.9	2.24379e-08	-0.962461	0.157	0.262	0.000585495	Effector_Memory_CD4_T_Cells	LAIR1
GPCPD1.9	2.25211e-08	-0.7448	0.233	0.347	0.000587666	Effector_Memory_CD4_T_Cells	GPCPD1
B4GALT5.10	2.25321e-08	-1.81326	0.035	0.113	0.000587953	Effector_Memory_CD4_T_Cells	B4GALT5
STAT5B.6	2.27733e-08	0.636973	0.331	0.233	0.000594246	Effector_Memory_CD4_T_Cells	STAT5B
LSM10.3	2.31096e-08	-0.67177	0.25	0.366	0.000603022	Effector_Memory_CD4_T_Cells	LSM10
ADARB1.2	2.31696e-08	0.835453	0.118	0.059	0.000604587	Effector_Memory_CD4_T_Cells	ADARB1
DDIT3.3	2.32131e-08	-1.63544	0.058	0.143	0.000605722	Effector_Memory_CD4_T_Cells	DDIT3
MGST2.13	2.328e-08	-1.4057	0.043	0.125	0.000607469	Effector_Memory_CD4_T_Cells	MGST2
CTSA.6	2.34648e-08	-0.615405	0.281	0.408	0.000612291	Effector_Memory_CD4_T_Cells	CTSA
IFI27L2.7	2.36971e-08	-0.657103	0.262	0.379	0.000618352	Effector_Memory_CD4_T_Cells	IFI27L2
LRRFIP2.6	2.41047e-08	-0.830845	0.132	0.24	0.000628988	Effector_Memory_CD4_T_Cells	LRRFIP2
TSPAN5.1	2.41082e-08	1.0239	0.107	0.052	0.000629078	Effector_Memory_CD4_T_Cells	TSPAN5
APBA2.5	2.41353e-08	0.825094	0.169	0.095	0.000629788	Effector_Memory_CD4_T_Cells	APBA2
CTSF.1	2.43273e-08	1.08003	0.105	0.05	0.000634797	Effector_Memory_CD4_T_Cells	CTSF
ACBD3.4	2.51296e-08	-1.0716	0.107	0.206	0.000655731	Effector_Memory_CD4_T_Cells	ACBD3
TPST2.10	2.52334e-08	-1.10467	0.207	0.311	0.00065844	Effector_Memory_CD4_T_Cells	TPST2
TRAK1.9	2.55766e-08	-1.51683	0.048	0.132	0.000667396	Effector_Memory_CD4_T_Cells	TRAK1
ICAM1.9	2.59043e-08	-1.52176	0.041	0.121	0.000675947	Effector_Memory_CD4_T_Cells	ICAM1
FBXO44.7	2.78548e-08	0.970091	0.19	0.113	0.000726842	Effector_Memory_CD4_T_Cells	FBXO44
AFTPH.2	2.82731e-08	-0.732737	0.155	0.264	0.000737758	Effector_Memory_CD4_T_Cells	AFTPH
FABP5.8	2.90384e-08	-1.43785	0.029	0.104	0.000757728	Effector_Memory_CD4_T_Cells	FABP5
PRCP.5	2.91738e-08	-0.87643	0.14	0.244	0.000761262	Effector_Memory_CD4_T_Cells	PRCP
AKR1A1.6	2.95825e-08	-0.673423	0.254	0.365	0.000771925	Effector_Memory_CD4_T_Cells	AKR1A1
PLEKHA2.4	2.97831e-08	-0.907866	0.126	0.23	0.000777159	Effector_Memory_CD4_T_Cells	PLEKHA2
EVI2A.11	3.0381e-08	-0.92749	0.161	0.266	0.000792761	Effector_Memory_CD4_T_Cells	EVI2A
MAP3K11.12	3.07972e-08	-0.792297	0.211	0.321	0.000803622	Effector_Memory_CD4_T_Cells	MAP3K11
RNF41.5	3.16723e-08	-0.936298	0.068	0.16	0.000826457	Effector_Memory_CD4_T_Cells	RNF41
MAST3.13	3.19149e-08	-1.08961	0.093	0.19	0.000832787	Effector_Memory_CD4_T_Cells	MAST3
TTC9.5	3.24534e-08	0.95749	0.153	0.086	0.00084684	Effector_Memory_CD4_T_Cells	TTC9
TM9SF2.3	3.26592e-08	-0.6206	0.262	0.383	0.00085221	Effector_Memory_CD4_T_Cells	TM9SF2
DYNLT3.7	3.27199e-08	0.681798	0.211	0.128	0.000853794	Effector_Memory_CD4_T_Cells	DYNLT3
FBXO6.5	3.38376e-08	-1.17228	0.058	0.144	0.000882959	Effector_Memory_CD4_T_Cells	FBXO6
RAB3IP.1	3.41218e-08	1.16783	0.103	0.05	0.000890374	Effector_Memory_CD4_T_Cells	RAB3IP
NRIP1.5	3.50316e-08	-1.11346	0.101	0.198	0.000914113	Effector_Memory_CD4_T_Cells	NRIP1
ZEB1.5	3.56492e-08	0.753104	0.14	0.074	0.00093023	Effector_Memory_CD4_T_Cells	ZEB1
NFE2L2.2	3.58233e-08	-0.703341	0.233	0.347	0.000934774	Effector_Memory_CD4_T_Cells	NFE2L2
SLAMF7.13	3.66426e-08	-1.8877	0.043	0.12	0.000956153	Effector_Memory_CD4_T_Cells	SLAMF7
CEACAM21.3	3.84565e-08	0.926001	0.138	0.074	0.00100348	Effector_Memory_CD4_T_Cells	CEACAM21
PSTPIP2.11	3.88319e-08	-0.986346	0.099	0.196	0.00101328	Effector_Memory_CD4_T_Cells	PSTPIP2
VPS35.3	3.88666e-08	-0.619433	0.229	0.348	0.00101419	Effector_Memory_CD4_T_Cells	VPS35
ZBTB20.12	3.97441e-08	0.612075	0.277	0.184	0.00103708	Effector_Memory_CD4_T_Cells	ZBTB20
DNAJC7.2	3.9839e-08	-0.642688	0.289	0.398	0.00103956	Effector_Memory_CD4_T_Cells	DNAJC7
MARK2.5	4.01309e-08	-0.697068	0.161	0.274	0.00104718	Effector_Memory_CD4_T_Cells	MARK2
SGTB.7	4.03657e-08	0.758688	0.225	0.144	0.0010533	Effector_Memory_CD4_T_Cells	SGTB
WAC-AS1.5	4.1213e-08	-0.994684	0.118	0.218	0.00107541	Effector_Memory_CD4_T_Cells	WAC-AS1
LINC00476.1	4.30416e-08	1.12402	0.132	0.071	0.00112313	Effector_Memory_CD4_T_Cells	LINC00476
DNASE1L1.10	4.40319e-08	-1.21729	0.045	0.127	0.00114897	Effector_Memory_CD4_T_Cells	DNASE1L1
AL133415.1.7	4.56282e-08	-0.988583	0.149	0.252	0.00119062	Effector_Memory_CD4_T_Cells	AL133415.1
ARF3.8	4.61885e-08	-0.889305	0.147	0.252	0.00120524	Effector_Memory_CD4_T_Cells	ARF3
CDYL.6	4.65784e-08	-1.06558	0.087	0.181	0.00121542	Effector_Memory_CD4_T_Cells	CDYL
SNAP23.3	4.66447e-08	-0.691339	0.242	0.359	0.00121715	Effector_Memory_CD4_T_Cells	SNAP23
BLOC1S6.1	4.68106e-08	-0.89085	0.167	0.27	0.00122147	Effector_Memory_CD4_T_Cells	BLOC1S6
LRRC59.2	4.89591e-08	-0.776421	0.101	0.201	0.00127754	Effector_Memory_CD4_T_Cells	LRRC59
ATG7.9	5.124e-08	-1.00157	0.072	0.162	0.00133706	Effector_Memory_CD4_T_Cells	ATG7
ILK.5	5.18297e-08	-0.830788	0.271	0.383	0.00135244	Effector_Memory_CD4_T_Cells	ILK
AGFG1.6	5.24151e-08	-0.822177	0.169	0.274	0.00136772	Effector_Memory_CD4_T_Cells	AGFG1
NDUFV3.10	5.35999e-08	-0.722747	0.155	0.262	0.00139864	Effector_Memory_CD4_T_Cells	NDUFV3
ETF1.3	5.42918e-08	-0.926816	0.116	0.215	0.00141669	Effector_Memory_CD4_T_Cells	ETF1
STX17.4	5.48051e-08	0.623492	0.233	0.146	0.00143008	Effector_Memory_CD4_T_Cells	STX17
DTX3.1	5.69262e-08	0.770695	0.128	0.066	0.00148543	Effector_Memory_CD4_T_Cells	DTX3
PHF20L1.4	5.71279e-08	-0.920915	0.2	0.303	0.0014907	Effector_Memory_CD4_T_Cells	PHF20L1
VAV1.2	5.83745e-08	-0.864685	0.141	0.244	0.00152322	Effector_Memory_CD4_T_Cells	VAV1
KMT2C.2	5.88703e-08	-0.653832	0.287	0.397	0.00153616	Effector_Memory_CD4_T_Cells	KMT2C
GAB2.11	6.06257e-08	-1.40032	0.041	0.119	0.00158197	Effector_Memory_CD4_T_Cells	GAB2
ANXA4.5	6.14026e-08	-0.957379	0.116	0.215	0.00160224	Effector_Memory_CD4_T_Cells	ANXA4
PITPNA-AS1.3	6.38281e-08	0.756329	0.157	0.088	0.00166553	Effector_Memory_CD4_T_Cells	PITPNA-AS1
PTK2B.4	6.55341e-08	-0.656316	0.271	0.382	0.00171005	Effector_Memory_CD4_T_Cells	PTK2B
IQSEC1.4	6.71906e-08	-0.68043	0.192	0.304	0.00175327	Effector_Memory_CD4_T_Cells	IQSEC1
NIPSNAP3A.9	6.76531e-08	-1.28242	0.054	0.137	0.00176534	Effector_Memory_CD4_T_Cells	NIPSNAP3A
HIPK3.11	7.56057e-08	-0.800175	0.176	0.281	0.00197286	Effector_Memory_CD4_T_Cells	HIPK3
ITPRIP.8	7.6703e-08	-0.990023	0.093	0.187	0.00200149	Effector_Memory_CD4_T_Cells	ITPRIP
TPCN1.10	7.81403e-08	-1.19358	0.058	0.142	0.00203899	Effector_Memory_CD4_T_Cells	TPCN1
SLC38A2.5	7.82289e-08	-0.632571	0.37	0.477	0.0020413	Effector_Memory_CD4_T_Cells	SLC38A2
USP20.10	7.87518e-08	0.873667	0.18	0.108	0.00205495	Effector_Memory_CD4_T_Cells	USP20
IDH3A.4	7.92511e-08	-1.50393	0.045	0.122	0.00206798	Effector_Memory_CD4_T_Cells	IDH3A
COA6-AS1.1	8.26654e-08	0.956937	0.147	0.083	0.00215707	Effector_Memory_CD4_T_Cells	COA6-AS1
WDR11.3	8.55764e-08	-0.943518	0.087	0.18	0.00223303	Effector_Memory_CD4_T_Cells	WDR11
INF2.1	8.71218e-08	0.870056	0.14	0.077	0.00227336	Effector_Memory_CD4_T_Cells	INF2
SATB1-AS1.3	8.81439e-08	0.682834	0.128	0.067	0.00230003	Effector_Memory_CD4_T_Cells	SATB1-AS1
AZI2.7	9.06891e-08	-0.986713	0.105	0.2	0.00236644	Effector_Memory_CD4_T_Cells	AZI2
MSL3.2	9.4082e-08	-0.803517	0.207	0.311	0.00245498	Effector_Memory_CD4_T_Cells	MSL3
ZNF507.2	9.8821e-08	0.867567	0.105	0.051	0.00257864	Effector_Memory_CD4_T_Cells	ZNF507
ANO6.8	9.88253e-08	-0.888281	0.126	0.226	0.00257875	Effector_Memory_CD4_T_Cells	ANO6
FRY.10	1.02619e-07	-1.42468	0.048	0.127	0.00267773	Effector_Memory_CD4_T_Cells	FRY
NIPSNAP1.9	1.05305e-07	0.741098	0.184	0.11	0.00274784	Effector_Memory_CD4_T_Cells	NIPSNAP1
GOLGA8A.3	1.06649e-07	0.906141	0.114	0.059	0.0027829	Effector_Memory_CD4_T_Cells	GOLGA8A
SETD3.3	1.09454e-07	-0.97349	0.107	0.2	0.0028561	Effector_Memory_CD4_T_Cells	SETD3
ZFYVE28.1	1.09508e-07	0.769424	0.126	0.066	0.00285751	Effector_Memory_CD4_T_Cells	ZFYVE28
SMC1A	1.12518e-07	-0.732525	0.163	0.266	0.00293605	Effector_Memory_CD4_T_Cells	SMC1A
ZNF737.3	1.1414e-07	0.791031	0.116	0.059	0.00297836	Effector_Memory_CD4_T_Cells	ZNF737
TSPAN33.9	1.16897e-07	-1.87957	0.035	0.109	0.00305032	Effector_Memory_CD4_T_Cells	TSPAN33
DDAH2.8	1.19445e-07	-1.03216	0.101	0.193	0.0031168	Effector_Memory_CD4_T_Cells	DDAH2
NCOA1.6	1.20657e-07	-0.895131	0.116	0.213	0.00314842	Effector_Memory_CD4_T_Cells	NCOA1
CPEB4.8	1.20758e-07	-1.38794	0.056	0.136	0.00315105	Effector_Memory_CD4_T_Cells	CPEB4
ZDHHC20.10	1.25589e-07	-0.923823	0.124	0.221	0.00327713	Effector_Memory_CD4_T_Cells	ZDHHC20
RYBP.9	1.33476e-07	-1.20945	0.058	0.141	0.00348293	Effector_Memory_CD4_T_Cells	RYBP
SGSH.5	1.36079e-07	0.878816	0.205	0.132	0.00355085	Effector_Memory_CD4_T_Cells	SGSH
BCL3.7	1.36085e-07	-1.00199	0.13	0.226	0.00355101	Effector_Memory_CD4_T_Cells	BCL3
SETX.1	1.4115e-07	-0.632253	0.281	0.389	0.00368316	Effector_Memory_CD4_T_Cells	SETX
THEM6.1	1.41299e-07	0.893596	0.114	0.059	0.00368706	Effector_Memory_CD4_T_Cells	THEM6
SRA1.5	1.41415e-07	-0.793899	0.202	0.304	0.00369009	Effector_Memory_CD4_T_Cells	SRA1
UHRF1BP1L.2	1.44441e-07	-1.1131	0.078	0.164	0.00376904	Effector_Memory_CD4_T_Cells	UHRF1BP1L
MARCKSL1.8	1.49303e-07	-0.864146	0.157	0.258	0.00389592	Effector_Memory_CD4_T_Cells	MARCKSL1
EXOSC4.3	1.49371e-07	-1.3254	0.052	0.132	0.0038977	Effector_Memory_CD4_T_Cells	EXOSC4
GARS1-DT.8	1.49896e-07	-1.05203	0.083	0.172	0.00391138	Effector_Memory_CD4_T_Cells	GARS1-DT
CBL.8	1.51595e-07	-0.843852	0.136	0.236	0.00395572	Effector_Memory_CD4_T_Cells	CBL
SIGMAR1.5	1.54562e-07	0.769857	0.205	0.129	0.00403314	Effector_Memory_CD4_T_Cells	SIGMAR1
NR1D2.6	1.56117e-07	0.622493	0.283	0.195	0.00407371	Effector_Memory_CD4_T_Cells	NR1D2
BRI3BP.9	1.61602e-07	-1.3569	0.052	0.13	0.00421684	Effector_Memory_CD4_T_Cells	BRI3BP
SPG11.3	1.62195e-07	-0.823597	0.147	0.248	0.00423232	Effector_Memory_CD4_T_Cells	SPG11
TRIP12.4	1.68695e-07	-0.739534	0.186	0.292	0.00440193	Effector_Memory_CD4_T_Cells	TRIP12
TMEM33.7	1.71165e-07	-0.973102	0.095	0.186	0.00446638	Effector_Memory_CD4_T_Cells	TMEM33
FUOM.8	1.78544e-07	-1.10849	0.087	0.176	0.00465893	Effector_Memory_CD4_T_Cells	FUOM
SAE1.4	1.80051e-07	0.612853	0.256	0.168	0.00469826	Effector_Memory_CD4_T_Cells	SAE1
TMEM106B.9	1.84653e-07	0.646707	0.246	0.161	0.00481833	Effector_Memory_CD4_T_Cells	TMEM106B
RELB.2	1.91292e-07	-0.677486	0.155	0.26	0.00499157	Effector_Memory_CD4_T_Cells	RELB
LINC00649.2	1.93108e-07	0.722528	0.107	0.053	0.00503895	Effector_Memory_CD4_T_Cells	LINC00649
CLIC3.14	1.93636e-07	-2.72555	0.07	0.144	0.00505275	Effector_Memory_CD4_T_Cells	CLIC3
OTULINL.9	1.94573e-07	-0.892139	0.118	0.214	0.00507719	Effector_Memory_CD4_T_Cells	OTULINL
RHOT1.7	1.96922e-07	-0.888321	0.089	0.18	0.00513847	Effector_Memory_CD4_T_Cells	RHOT1
SMIM27.8	2.00908e-07	0.608032	0.306	0.218	0.00524249	Effector_Memory_CD4_T_Cells	SMIM27
MON1B.4	2.0427e-07	-0.93849	0.083	0.17	0.00533021	Effector_Memory_CD4_T_Cells	MON1B
RUFY3.8	2.20322e-07	-0.958618	0.074	0.159	0.00574908	Effector_Memory_CD4_T_Cells	RUFY3
PSMG4	2.38979e-07	0.663761	0.258	0.175	0.00623593	Effector_Memory_CD4_T_Cells	PSMG4
TRIM25.7	2.62847e-07	-1.10117	0.076	0.159	0.00685873	Effector_Memory_CD4_T_Cells	TRIM25
DENND11.9	3.14734e-07	0.829056	0.165	0.097	0.00821266	Effector_Memory_CD4_T_Cells	DENND11
CEBPG.2	3.15655e-07	-0.95718	0.093	0.182	0.00823671	Effector_Memory_CD4_T_Cells	CEBPG
YWHAH.4	3.15964e-07	-0.762226	0.262	0.367	0.00824477	Effector_Memory_CD4_T_Cells	YWHAH
NANS.11	3.16346e-07	-0.780951	0.095	0.186	0.00825473	Effector_Memory_CD4_T_Cells	NANS
MAN1A1.7	3.1808e-07	-1.10608	0.06	0.139	0.00829999	Effector_Memory_CD4_T_Cells	MAN1A1
MPI.8	3.30893e-07	0.744038	0.172	0.104	0.00863431	Effector_Memory_CD4_T_Cells	MPI
HNRNPLL.2	3.32236e-07	0.679316	0.161	0.094	0.00866937	Effector_Memory_CD4_T_Cells	HNRNPLL
SLC12A9.12	3.54938e-07	-0.665468	0.132	0.232	0.00926174	Effector_Memory_CD4_T_Cells	SLC12A9
ITPR3.2	3.6488e-07	0.916276	0.105	0.054	0.00952118	Effector_Memory_CD4_T_Cells	ITPR3
BTBD6.6	3.67452e-07	0.84405	0.211	0.138	0.00958829	Effector_Memory_CD4_T_Cells	BTBD6
TFE3.11	3.97394e-07	-0.935238	0.078	0.162	0.0103696	Effector_Memory_CD4_T_Cells	TFE3
DTNB.2	4.03059e-07	0.878834	0.109	0.056	0.0105174	Effector_Memory_CD4_T_Cells	DTNB
DNTTIP1.9	4.11134e-07	-1.01447	0.101	0.189	0.0107281	Effector_Memory_CD4_T_Cells	DNTTIP1
PPWD1.7	4.1999e-07	0.638039	0.258	0.174	0.0109592	Effector_Memory_CD4_T_Cells	PPWD1
FAM204A	4.27497e-07	-0.605689	0.256	0.363	0.0111551	Effector_Memory_CD4_T_Cells	FAM204A
CLSTN1.2	4.50002e-07	0.768038	0.24	0.163	0.0117424	Effector_Memory_CD4_T_Cells	CLSTN1
FEZ2.8	4.68151e-07	-0.963451	0.085	0.171	0.0122159	Effector_Memory_CD4_T_Cells	FEZ2
ZBTB16.9	4.75907e-07	-1.5908	0.058	0.131	0.0124183	Effector_Memory_CD4_T_Cells	ZBTB16
CLIP1.6	4.77405e-07	-0.777954	0.149	0.245	0.0124574	Effector_Memory_CD4_T_Cells	CLIP1
SLC25A38.9	4.92374e-07	0.674294	0.213	0.135	0.012848	Effector_Memory_CD4_T_Cells	SLC25A38
NEU1.7	5.12864e-07	-1.12193	0.072	0.152	0.0133827	Effector_Memory_CD4_T_Cells	NEU1
AC079781.5.9	5.32975e-07	0.708496	0.273	0.19	0.0139074	Effector_Memory_CD4_T_Cells	AC079781.5
TEP1.9	5.67234e-07	-1.22119	0.05	0.124	0.0148014	Effector_Memory_CD4_T_Cells	TEP1
SRSF6	5.82647e-07	-0.690649	0.155	0.253	0.0152036	Effector_Memory_CD4_T_Cells	SRSF6
ARHGAP17.7	5.83662e-07	-0.79735	0.134	0.229	0.0152301	Effector_Memory_CD4_T_Cells	ARHGAP17
USP36.3	5.99473e-07	0.607271	0.256	0.174	0.0156426	Effector_Memory_CD4_T_Cells	USP36
ATXN7.7	6.19475e-07	0.613207	0.295	0.212	0.0161646	Effector_Memory_CD4_T_Cells	ATXN7
AL591684.2.4	6.2663e-07	0.965146	0.145	0.085	0.0163513	Effector_Memory_CD4_T_Cells	AL591684.2
NAPRT.11	6.45338e-07	-0.654537	0.182	0.282	0.0168395	Effector_Memory_CD4_T_Cells	NAPRT
HDLBP.12	6.50746e-07	-0.667653	0.209	0.313	0.0169806	Effector_Memory_CD4_T_Cells	HDLBP
PRIM1	6.76124e-07	1.00932	0.103	0.053	0.0176428	Effector_Memory_CD4_T_Cells	PRIM1
CRYBG3.12	6.77182e-07	-1.44224	0.041	0.109	0.0176704	Effector_Memory_CD4_T_Cells	CRYBG3
ACSS2.10	6.78001e-07	-1.2165	0.039	0.108	0.0176918	Effector_Memory_CD4_T_Cells	ACSS2
ORAI2.8	6.80777e-07	-0.958	0.126	0.214	0.0177642	Effector_Memory_CD4_T_Cells	ORAI2
CSGALNACT2.9	7.09236e-07	-0.842219	0.145	0.238	0.0185068	Effector_Memory_CD4_T_Cells	CSGALNACT2
IL12RB1.9	7.28115e-07	0.632175	0.205	0.131	0.0189994	Effector_Memory_CD4_T_Cells	IL12RB1
COA3.3	7.32156e-07	-0.648419	0.165	0.262	0.0191049	Effector_Memory_CD4_T_Cells	COA3
POLR1E.4	7.33994e-07	0.737148	0.136	0.076	0.0191528	Effector_Memory_CD4_T_Cells	POLR1E
RASSF7.7	7.35603e-07	0.622841	0.26	0.178	0.0191948	Effector_Memory_CD4_T_Cells	RASSF7
TUG1.4	7.63885e-07	-0.848852	0.112	0.2	0.0199328	Effector_Memory_CD4_T_Cells	TUG1
PPP1R3E.2	7.77102e-07	0.83191	0.151	0.09	0.0202777	Effector_Memory_CD4_T_Cells	PPP1R3E
HEATR3.11	7.80076e-07	-1.35197	0.037	0.104	0.0203553	Effector_Memory_CD4_T_Cells	HEATR3
CERS6.4	7.90449e-07	-1.03016	0.062	0.139	0.020626	Effector_Memory_CD4_T_Cells	CERS6
ATIC.11	8.08884e-07	0.647533	0.25	0.171	0.021107	Effector_Memory_CD4_T_Cells	ATIC
XPO4.7	8.09756e-07	0.675185	0.194	0.123	0.0211298	Effector_Memory_CD4_T_Cells	XPO4
LIMS1.5	8.19945e-07	-0.848209	0.236	0.341	0.0213956	Effector_Memory_CD4_T_Cells	LIMS1
DBF4.8	8.28125e-07	0.673616	0.202	0.129	0.0216091	Effector_Memory_CD4_T_Cells	DBF4
FAM53C.6	8.38104e-07	-1.36403	0.05	0.121	0.0218695	Effector_Memory_CD4_T_Cells	FAM53C
KIAA0100.9	8.38216e-07	-0.817445	0.145	0.237	0.0218724	Effector_Memory_CD4_T_Cells	KIAA0100
PDLIM5.8	8.3847e-07	-0.908911	0.124	0.213	0.021879	Effector_Memory_CD4_T_Cells	PDLIM5
ZNF213-AS1.1	8.76605e-07	0.995375	0.107	0.057	0.0228741	Effector_Memory_CD4_T_Cells	ZNF213-AS1
PLAAT3.9	9.08251e-07	-1.25569	0.076	0.152	0.0236999	Effector_Memory_CD4_T_Cells	PLAAT3
PDPK1.4	9.45011e-07	-0.840165	0.103	0.19	0.0246591	Effector_Memory_CD4_T_Cells	PDPK1
CACUL1.4	9.59677e-07	-0.70231	0.13	0.221	0.0250418	Effector_Memory_CD4_T_Cells	CACUL1
GNPTAB.10	9.63391e-07	-0.803931	0.151	0.244	0.0251387	Effector_Memory_CD4_T_Cells	GNPTAB
STARD3NL.4	9.66271e-07	-0.909231	0.126	0.214	0.0252139	Effector_Memory_CD4_T_Cells	STARD3NL
CARD8-AS1.4	9.71163e-07	-1.4272	0.045	0.113	0.0253415	Effector_Memory_CD4_T_Cells	CARD8-AS1
ERG28.7	9.84444e-07	0.698078	0.176	0.108	0.0256881	Effector_Memory_CD4_T_Cells	ERG28
KDM7A.5	9.86581e-07	-0.966575	0.099	0.182	0.0257438	Effector_Memory_CD4_T_Cells	KDM7A
ITGAE.4	1.00832e-06	-0.851075	0.157	0.247	0.0263112	Effector_Memory_CD4_T_Cells	ITGAE
IRAK1.3	1.03008e-06	-0.68967	0.149	0.246	0.0268789	Effector_Memory_CD4_T_Cells	IRAK1
PIK3CG.6	1.05999e-06	-1.02175	0.087	0.168	0.0276593	Effector_Memory_CD4_T_Cells	PIK3CG
MTERF4.8	1.08022e-06	0.608949	0.258	0.176	0.0281872	Effector_Memory_CD4_T_Cells	MTERF4
MYO5A.6	1.08101e-06	-0.90309	0.089	0.173	0.0282078	Effector_Memory_CD4_T_Cells	MYO5A
SUSD6.3	1.10664e-06	-0.806348	0.07	0.149	0.0288768	Effector_Memory_CD4_T_Cells	SUSD6
ME2.4	1.11573e-06	-0.700625	0.163	0.26	0.0291139	Effector_Memory_CD4_T_Cells	ME2
NAA80.1	1.14006e-06	0.945956	0.105	0.056	0.0297488	Effector_Memory_CD4_T_Cells	NAA80
TNFSF10.14	1.14604e-06	-0.757076	0.312	0.398	0.0299047	Effector_Memory_CD4_T_Cells	TNFSF10
PACSIN2.3	1.19174e-06	-0.985559	0.083	0.163	0.0310973	Effector_Memory_CD4_T_Cells	PACSIN2
TGIF1.5	1.20788e-06	0.752522	0.167	0.103	0.0315185	Effector_Memory_CD4_T_Cells	TGIF1
PAFAH1B2.7	1.21058e-06	-0.943501	0.087	0.169	0.031589	Effector_Memory_CD4_T_Cells	PAFAH1B2
DUSP23.10	1.33389e-06	-0.7657	0.163	0.256	0.0348065	Effector_Memory_CD4_T_Cells	DUSP23
CBX6.11	1.34567e-06	-0.775362	0.105	0.191	0.0351138	Effector_Memory_CD4_T_Cells	CBX6
ANKRD36B.5	1.36225e-06	0.783378	0.141	0.082	0.0355465	Effector_Memory_CD4_T_Cells	ANKRD36B
BET1L.4	1.3737e-06	0.613412	0.244	0.167	0.0358453	Effector_Memory_CD4_T_Cells	BET1L
TMEM128	1.3743e-06	0.79706	0.147	0.088	0.0358609	Effector_Memory_CD4_T_Cells	TMEM128
TTC39B	1.40079e-06	0.785506	0.114	0.062	0.0365523	Effector_Memory_CD4_T_Cells	TTC39B
NR2C2AP.1	1.41091e-06	0.846143	0.13	0.074	0.0368163	Effector_Memory_CD4_T_Cells	NR2C2AP
MXD4.5	1.43802e-06	-0.636392	0.227	0.324	0.0375236	Effector_Memory_CD4_T_Cells	MXD4
AGPAT3.10	1.45691e-06	-0.785237	0.128	0.218	0.0380167	Effector_Memory_CD4_T_Cells	AGPAT3
RCC2.6	1.47585e-06	-0.84052	0.093	0.176	0.0385109	Effector_Memory_CD4_T_Cells	RCC2
FAM32A.3	1.48824e-06	-0.619026	0.238	0.336	0.0388342	Effector_Memory_CD4_T_Cells	FAM32A
GRAP.4	1.57011e-06	0.827587	0.114	0.062	0.0409705	Effector_Memory_CD4_T_Cells	GRAP
SNX11.5	1.5913e-06	-1.17745	0.047	0.115	0.0415233	Effector_Memory_CD4_T_Cells	SNX11
SAP30.10	1.60451e-06	-1.08692	0.085	0.163	0.0418682	Effector_Memory_CD4_T_Cells	SAP30
CCR2.13	1.62439e-06	-1.31979	0.043	0.109	0.0423869	Effector_Memory_CD4_T_Cells	CCR2
CTNNBIP1.8	1.64813e-06	-0.899744	0.076	0.154	0.0430062	Effector_Memory_CD4_T_Cells	CTNNBIP1
CCDC112.6	1.66333e-06	-1.03138	0.043	0.11	0.043403	Effector_Memory_CD4_T_Cells	CCDC112
MFN2.6	1.68541e-06	-1.47735	0.045	0.111	0.0439792	Effector_Memory_CD4_T_Cells	MFN2
HCG18.6	1.70448e-06	0.625967	0.205	0.135	0.0444768	Effector_Memory_CD4_T_Cells	HCG18
MRPL23.3	1.73259e-06	-0.753512	0.118	0.204	0.0452101	Effector_Memory_CD4_T_Cells	MRPL23
XAF1.5	1.74175e-06	-0.768497	0.213	0.307	0.0454491	Effector_Memory_CD4_T_Cells	XAF1
HEMK1.1	1.74299e-06	0.883065	0.141	0.084	0.0454815	Effector_Memory_CD4_T_Cells	HEMK1
VIPR1.4	1.75018e-06	0.848888	0.159	0.098	0.0456691	Effector_Memory_CD4_T_Cells	VIPR1
ACOX1.7	1.82912e-06	-1.17284	0.056	0.127	0.0477291	Effector_Memory_CD4_T_Cells	ACOX1
WDR6.1	1.90325e-06	0.637175	0.252	0.176	0.0496633	Effector_Memory_CD4_T_Cells	WDR6
SPAG9.6	1.94114e-06	-0.814102	0.145	0.232	0.0506521	Effector_Memory_CD4_T_Cells	SPAG9
SH3GLB2.1	1.94998e-06	0.665186	0.279	0.203	0.0508828	Effector_Memory_CD4_T_Cells	SH3GLB2
SMYD2.7	1.96132e-06	0.696402	0.167	0.103	0.0511786	Effector_Memory_CD4_T_Cells	SMYD2
ZMYM4.3	1.96286e-06	-0.863364	0.062	0.136	0.0512188	Effector_Memory_CD4_T_Cells	ZMYM4
E2F3.7	1.96892e-06	-1.00166	0.062	0.135	0.051377	Effector_Memory_CD4_T_Cells	E2F3
HSBP1L1.1	1.98455e-06	0.856689	0.128	0.073	0.0517849	Effector_Memory_CD4_T_Cells	HSBP1L1
COPB2.2	2.00877e-06	-0.663543	0.165	0.258	0.0524169	Effector_Memory_CD4_T_Cells	COPB2
NFKBID.7	2.03149e-06	-1.16503	0.058	0.129	0.0530098	Effector_Memory_CD4_T_Cells	NFKBID
GLTP.7	2.04055e-06	-0.610263	0.219	0.315	0.053246	Effector_Memory_CD4_T_Cells	GLTP
UBR4.5	2.06412e-06	-0.70582	0.196	0.289	0.0538612	Effector_Memory_CD4_T_Cells	UBR4
BEST1.11	2.10811e-06	-0.970998	0.105	0.186	0.0550091	Effector_Memory_CD4_T_Cells	BEST1
ATP1B3.6	2.13665e-06	-0.631905	0.2	0.295	0.0557539	Effector_Memory_CD4_T_Cells	ATP1B3
OSBPL7	2.16106e-06	0.907033	0.107	0.058	0.0563906	Effector_Memory_CD4_T_Cells	OSBPL7
CXorf38	2.21792e-06	-0.826816	0.132	0.218	0.0578745	Effector_Memory_CD4_T_Cells	CXorf38
KDM4B.7	2.23993e-06	-0.86633	0.116	0.2	0.0584488	Effector_Memory_CD4_T_Cells	KDM4B
RNF146.1	2.28449e-06	-1.06236	0.052	0.122	0.0596114	Effector_Memory_CD4_T_Cells	RNF146
YPEL5.2	2.33344e-06	-0.635118	0.304	0.397	0.0608887	Effector_Memory_CD4_T_Cells	YPEL5
DNAJA3.5	2.40032e-06	0.807712	0.174	0.111	0.062634	Effector_Memory_CD4_T_Cells	DNAJA3
CNPY4	2.40676e-06	0.895154	0.101	0.054	0.0628019	Effector_Memory_CD4_T_Cells	CNPY4
EEA1	2.43849e-06	-0.846833	0.136	0.22	0.06363	Effector_Memory_CD4_T_Cells	EEA1
SLC1A5.9	2.45712e-06	-0.818908	0.074	0.151	0.064116	Effector_Memory_CD4_T_Cells	SLC1A5
SMPD1.8	2.53097e-06	0.627972	0.219	0.146	0.0660431	Effector_Memory_CD4_T_Cells	SMPD1
NT5DC1.7	2.55561e-06	0.682737	0.225	0.151	0.066686	Effector_Memory_CD4_T_Cells	NT5DC1
ARL8B.2	2.57788e-06	-0.726682	0.174	0.265	0.0672672	Effector_Memory_CD4_T_Cells	ARL8B
FNDC3B.11	2.58697e-06	-0.946091	0.095	0.174	0.0675045	Effector_Memory_CD4_T_Cells	FNDC3B
NPTN.5	2.65268e-06	-0.750794	0.178	0.269	0.0692191	Effector_Memory_CD4_T_Cells	NPTN
ITGAL.10	2.66951e-06	-0.608852	0.349	0.433	0.0696583	Effector_Memory_CD4_T_Cells	ITGAL
DDHD2.4	2.73658e-06	0.736732	0.136	0.079	0.0714083	Effector_Memory_CD4_T_Cells	DDHD2
TRIM44.5	2.8646e-06	-0.636463	0.217	0.314	0.0747488	Effector_Memory_CD4_T_Cells	TRIM44
FAM126A.4	2.87602e-06	-1.08338	0.05	0.118	0.0750469	Effector_Memory_CD4_T_Cells	FAM126A
HIPK1.3	2.88977e-06	-0.741443	0.145	0.234	0.0754057	Effector_Memory_CD4_T_Cells	HIPK1
MGRN1.7	2.93351e-06	-0.743648	0.167	0.256	0.076547	Effector_Memory_CD4_T_Cells	MGRN1
GLB1.7	2.96128e-06	-0.908501	0.112	0.195	0.0772715	Effector_Memory_CD4_T_Cells	GLB1
PHC2.8	2.96656e-06	-0.727774	0.184	0.277	0.0774094	Effector_Memory_CD4_T_Cells	PHC2
ABR.12	3.10485e-06	-0.790808	0.122	0.208	0.081018	Effector_Memory_CD4_T_Cells	ABR
CCDC159.8	3.12679e-06	-0.865032	0.085	0.163	0.0815905	Effector_Memory_CD4_T_Cells	CCDC159
NIPSNAP2.2	3.22568e-06	-0.657218	0.153	0.244	0.0841708	Effector_Memory_CD4_T_Cells	NIPSNAP2
PDCD4-AS1.2	3.2447e-06	0.72418	0.128	0.074	0.0846673	Effector_Memory_CD4_T_Cells	PDCD4-AS1
DGKE	3.24833e-06	0.826248	0.103	0.055	0.0847619	Effector_Memory_CD4_T_Cells	DGKE
ABCA2.1	3.31469e-06	0.696616	0.11	0.061	0.0864934	Effector_Memory_CD4_T_Cells	ABCA2
MED13.5	3.33938e-06	-0.979462	0.074	0.148	0.0871378	Effector_Memory_CD4_T_Cells	MED13
LINC02256.5	3.36057e-06	-0.664705	0.136	0.221	0.0876907	Effector_Memory_CD4_T_Cells	LINC02256
GTPBP3.2	3.37524e-06	1.13808	0.103	0.057	0.0880735	Effector_Memory_CD4_T_Cells	GTPBP3
TMEM127.12	3.43683e-06	-0.778784	0.138	0.225	0.0896805	Effector_Memory_CD4_T_Cells	TMEM127
DIMT1.8	3.66153e-06	0.820536	0.18	0.116	0.0955441	Effector_Memory_CD4_T_Cells	DIMT1
CSNK1G3.4	3.68121e-06	-0.952946	0.074	0.147	0.0960576	Effector_Memory_CD4_T_Cells	CSNK1G3
PARVB.7	3.7064e-06	-0.995981	0.095	0.175	0.0967149	Effector_Memory_CD4_T_Cells	PARVB
MAPK14.8	3.76548e-06	-0.695725	0.145	0.234	0.0982565	Effector_Memory_CD4_T_Cells	MAPK14
AMMECR1.1	3.79501e-06	0.922479	0.122	0.071	0.099027	Effector_Memory_CD4_T_Cells	AMMECR1
MTRF1L.2	3.88033e-06	-1.05309	0.064	0.133	0.101253	Effector_Memory_CD4_T_Cells	MTRF1L
STK38L.10	3.9185e-06	-1.02461	0.043	0.107	0.102249	Effector_Memory_CD4_T_Cells	STK38L
NEK6.7	3.93987e-06	-1.3662	0.041	0.103	0.102807	Effector_Memory_CD4_T_Cells	NEK6
G6PC3.10	3.99362e-06	-1.21786	0.045	0.109	0.10421	Effector_Memory_CD4_T_Cells	G6PC3
MTR.11	3.99517e-06	0.685749	0.223	0.153	0.10425	Effector_Memory_CD4_T_Cells	MTR
EIF3J-DT.4	4.07464e-06	0.984311	0.132	0.078	0.106324	Effector_Memory_CD4_T_Cells	EIF3J-DT
CD151.7	4.09825e-06	-0.864771	0.132	0.215	0.10694	Effector_Memory_CD4_T_Cells	CD151
ARHGEF2.3	4.19841e-06	-0.651367	0.194	0.284	0.109553	Effector_Memory_CD4_T_Cells	ARHGEF2
IMMP2L.6	4.28373e-06	0.812754	0.116	0.066	0.11178	Effector_Memory_CD4_T_Cells	IMMP2L
ERAP2.3	4.32294e-06	0.603052	0.306	0.227	0.112803	Effector_Memory_CD4_T_Cells	ERAP2
TLR1.7	4.38275e-06	-1.40665	0.045	0.107	0.114363	Effector_Memory_CD4_T_Cells	TLR1
NUAK2.6	4.396e-06	-1.12023	0.045	0.108	0.114709	Effector_Memory_CD4_T_Cells	NUAK2
LIMD1.7	4.56862e-06	-1.21923	0.041	0.102	0.119214	Effector_Memory_CD4_T_Cells	LIMD1
TPD52L2.6	4.57261e-06	-0.724081	0.151	0.238	0.119318	Effector_Memory_CD4_T_Cells	TPD52L2
VPS37B.4	4.61934e-06	-0.929032	0.136	0.215	0.120537	Effector_Memory_CD4_T_Cells	VPS37B
MT2A.10	4.62971e-06	-0.666268	0.471	0.535	0.120808	Effector_Memory_CD4_T_Cells	MT2A
GGA3.6	4.68176e-06	-0.817412	0.105	0.185	0.122166	Effector_Memory_CD4_T_Cells	GGA3
ZC3H11A.3	4.73236e-06	0.705102	0.122	0.07	0.123486	Effector_Memory_CD4_T_Cells	ZC3H11A
NORAD.3	4.79822e-06	-0.627675	0.287	0.374	0.125205	Effector_Memory_CD4_T_Cells	NORAD
DGKD.6	4.85027e-06	-0.652572	0.163	0.251	0.126563	Effector_Memory_CD4_T_Cells	DGKD
ASF1A.9	4.96303e-06	0.726483	0.19	0.125	0.129505	Effector_Memory_CD4_T_Cells	ASF1A
BTN3A1.7	4.99608e-06	0.61267	0.283	0.206	0.130368	Effector_Memory_CD4_T_Cells	BTN3A1
AK3.10	5.05819e-06	0.70344	0.178	0.115	0.131988	Effector_Memory_CD4_T_Cells	AK3
DALRD3.1	5.15177e-06	0.708025	0.202	0.135	0.13443	Effector_Memory_CD4_T_Cells	DALRD3
SNAI3.2	5.30952e-06	0.820088	0.136	0.082	0.138547	Effector_Memory_CD4_T_Cells	SNAI3
LMF1.2	5.48728e-06	0.838613	0.107	0.059	0.143185	Effector_Memory_CD4_T_Cells	LMF1
KDSR.1	5.61118e-06	0.704556	0.182	0.119	0.146418	Effector_Memory_CD4_T_Cells	KDSR
WIPF2.5	5.62387e-06	-0.804849	0.058	0.127	0.146749	Effector_Memory_CD4_T_Cells	WIPF2
CREBBP.1	5.79422e-06	-0.668595	0.188	0.276	0.151194	Effector_Memory_CD4_T_Cells	CREBBP
TMEM191C	6.04063e-06	0.849258	0.145	0.09	0.157624	Effector_Memory_CD4_T_Cells	TMEM191C
NCOA2.2	6.21095e-06	-0.630981	0.099	0.178	0.162069	Effector_Memory_CD4_T_Cells	NCOA2
CSRNP1.4	6.4362e-06	-0.887054	0.132	0.212	0.167946	Effector_Memory_CD4_T_Cells	CSRNP1
NOTCH1.9	6.53862e-06	-1.15268	0.064	0.131	0.170619	Effector_Memory_CD4_T_Cells	NOTCH1
CYP4V2.6	6.8359e-06	0.756079	0.159	0.1	0.178376	Effector_Memory_CD4_T_Cells	CYP4V2
WWP1.4	6.94867e-06	0.639563	0.252	0.178	0.181318	Effector_Memory_CD4_T_Cells	WWP1
PDE8A.1	6.95801e-06	0.644985	0.151	0.093	0.181562	Effector_Memory_CD4_T_Cells	PDE8A
CBLL1.8	7.3161e-06	0.608476	0.219	0.15	0.190906	Effector_Memory_CD4_T_Cells	CBLL1
ACYP1.3	7.35752e-06	0.821851	0.138	0.083	0.191987	Effector_Memory_CD4_T_Cells	ACYP1
MSRB2.9	7.45865e-06	-0.848894	0.083	0.157	0.194626	Effector_Memory_CD4_T_Cells	MSRB2
EVA1B.11	7.82392e-06	-1.18165	0.048	0.111	0.204157	Effector_Memory_CD4_T_Cells	EVA1B
SELENON.9	8.02882e-06	-1.24744	0.05	0.113	0.209504	Effector_Memory_CD4_T_Cells	SELENON
GUCD1.4	8.29157e-06	-1.02746	0.064	0.132	0.21636	Effector_Memory_CD4_T_Cells	GUCD1
MAVS.7	8.36398e-06	-0.846335	0.087	0.16	0.21825	Effector_Memory_CD4_T_Cells	MAVS
MIR4435-2HG.7	8.4095e-06	-1.02745	0.087	0.159	0.219438	Effector_Memory_CD4_T_Cells	MIR4435-2HG
RELL2.3	8.42445e-06	1.04205	0.114	0.067	0.219828	Effector_Memory_CD4_T_Cells	RELL2
TOR2A.6	8.67391e-06	-0.651635	0.105	0.184	0.226337	Effector_Memory_CD4_T_Cells	TOR2A
RRN3.5	8.90116e-06	0.796067	0.153	0.096	0.232267	Effector_Memory_CD4_T_Cells	RRN3
KPNA5.8	9.18242e-06	0.622683	0.176	0.114	0.239606	Effector_Memory_CD4_T_Cells	KPNA5
SYNJ2.1	9.20184e-06	0.737586	0.101	0.055	0.240113	Effector_Memory_CD4_T_Cells	SYNJ2
AC044849.1	9.40032e-06	0.656858	0.136	0.082	0.245292	Effector_Memory_CD4_T_Cells	AC044849.1
SEMA4B.8	9.48568e-06	-1.22752	0.041	0.1	0.247519	Effector_Memory_CD4_T_Cells	SEMA4B
ERBIN.4	9.49475e-06	-0.719536	0.19	0.273	0.247756	Effector_Memory_CD4_T_Cells	ERBIN
TOM1.8	9.59714e-06	-0.605505	0.19	0.281	0.250428	Effector_Memory_CD4_T_Cells	TOM1
GK5.10	9.61849e-06	-1.26787	0.052	0.114	0.250985	Effector_Memory_CD4_T_Cells	GK5
OTUD1.8	9.75749e-06	-1.14301	0.072	0.14	0.254612	Effector_Memory_CD4_T_Cells	OTUD1
ZNF414.1	9.7827e-06	0.612614	0.215	0.149	0.25527	Effector_Memory_CD4_T_Cells	ZNF414
ELF4.9	9.97479e-06	-0.938561	0.097	0.17	0.260282	Effector_Memory_CD4_T_Cells	ELF4
IFI35.6	1.00975e-05	-0.695257	0.188	0.271	0.263485	Effector_Memory_CD4_T_Cells	IFI35
RRS1.1	1.03409e-05	0.942864	0.116	0.068	0.269834	Effector_Memory_CD4_T_Cells	RRS1
MDC1.1	1.05207e-05	0.704237	0.103	0.057	0.274527	Effector_Memory_CD4_T_Cells	MDC1
LARP7	1.0587e-05	-0.65435	0.184	0.269	0.276258	Effector_Memory_CD4_T_Cells	LARP7
PPP2R3C.1	1.06553e-05	-0.671384	0.128	0.207	0.278039	Effector_Memory_CD4_T_Cells	PPP2R3C
TNK2.9	1.0888e-05	-0.726872	0.095	0.17	0.284111	Effector_Memory_CD4_T_Cells	TNK2
DNAJB12.1	1.14185e-05	-0.72557	0.109	0.187	0.297954	Effector_Memory_CD4_T_Cells	DNAJB12
ATPAF2.7	1.14901e-05	-1.1108	0.043	0.102	0.299822	Effector_Memory_CD4_T_Cells	ATPAF2
POLH.3	1.15718e-05	0.819673	0.118	0.069	0.301955	Effector_Memory_CD4_T_Cells	POLH
TRAPPC11.3	1.1671e-05	-0.941995	0.066	0.132	0.304543	Effector_Memory_CD4_T_Cells	TRAPPC11
GEMIN7.3	1.19647e-05	-0.767222	0.083	0.155	0.312208	Effector_Memory_CD4_T_Cells	GEMIN7
IMPAD1.5	1.24071e-05	-1.00374	0.06	0.124	0.323751	Effector_Memory_CD4_T_Cells	IMPAD1
PIGBOS1.3	1.30767e-05	-0.763276	0.105	0.18	0.341223	Effector_Memory_CD4_T_Cells	PIGBOS1
CPSF3.3	1.34867e-05	-0.98094	0.054	0.117	0.351922	Effector_Memory_CD4_T_Cells	CPSF3
COQ2.10	1.35395e-05	-1.01252	0.047	0.107	0.3533	Effector_Memory_CD4_T_Cells	COQ2
ZNF581.4	1.37747e-05	-0.640389	0.147	0.232	0.359436	Effector_Memory_CD4_T_Cells	ZNF581
GTF2H5	1.38587e-05	-0.661624	0.138	0.218	0.36163	Effector_Memory_CD4_T_Cells	GTF2H5
ZFP91.8	1.39006e-05	-1.21621	0.045	0.103	0.362723	Effector_Memory_CD4_T_Cells	ZFP91
BRIX1.5	1.40798e-05	0.654287	0.188	0.125	0.367397	Effector_Memory_CD4_T_Cells	BRIX1
CPD.8	1.41796e-05	-0.818113	0.118	0.193	0.370003	Effector_Memory_CD4_T_Cells	CPD
TMEM106C.2	1.43245e-05	0.811504	0.12	0.071	0.373783	Effector_Memory_CD4_T_Cells	TMEM106C
GTF3C1.5	1.47356e-05	-0.965129	0.107	0.178	0.38451	Effector_Memory_CD4_T_Cells	GTF3C1
SOS2.2	1.48185e-05	-0.685794	0.136	0.216	0.386675	Effector_Memory_CD4_T_Cells	SOS2
CBX7.4	1.48197e-05	0.7804	0.143	0.09	0.386704	Effector_Memory_CD4_T_Cells	CBX7
NT5C2.3	1.51235e-05	-0.881003	0.101	0.174	0.394633	Effector_Memory_CD4_T_Cells	NT5C2
ZNF138.3	1.53093e-05	0.853597	0.118	0.07	0.399481	Effector_Memory_CD4_T_Cells	ZNF138
LSM12	1.54459e-05	-0.713565	0.116	0.193	0.403046	Effector_Memory_CD4_T_Cells	LSM12
TRMT1.8	1.55344e-05	-0.608831	0.25	0.337	0.405354	Effector_Memory_CD4_T_Cells	TRMT1
ITGA5.10	1.57712e-05	-0.764473	0.136	0.212	0.411535	Effector_Memory_CD4_T_Cells	ITGA5
CDK19.6	1.59521e-05	-1.02857	0.07	0.135	0.416254	Effector_Memory_CD4_T_Cells	CDK19
PHKB.3	1.61879e-05	-0.709919	0.12	0.196	0.422408	Effector_Memory_CD4_T_Cells	PHKB
ACOT9.10	1.62083e-05	-0.744773	0.095	0.168	0.422938	Effector_Memory_CD4_T_Cells	ACOT9
MICAL2.12	1.62397e-05	-1.03231	0.06	0.123	0.423758	Effector_Memory_CD4_T_Cells	MICAL2
CCND2.2	1.65519e-05	0.789147	0.118	0.07	0.431904	Effector_Memory_CD4_T_Cells	CCND2
FAM53B.5	1.66153e-05	-1.09931	0.095	0.162	0.43356	Effector_Memory_CD4_T_Cells	FAM53B
ADIPOR2.2	1.68515e-05	-1.05697	0.064	0.127	0.439723	Effector_Memory_CD4_T_Cells	ADIPOR2
MUTYH.2	1.69944e-05	0.772534	0.14	0.086	0.443453	Effector_Memory_CD4_T_Cells	MUTYH
RAP1GAP2.6	1.70523e-05	-0.907228	0.093	0.163	0.444961	Effector_Memory_CD4_T_Cells	RAP1GAP2
DAGLB.10	1.72518e-05	-1.07275	0.047	0.106	0.450167	Effector_Memory_CD4_T_Cells	DAGLB
NRAS.3	1.80489e-05	-0.935622	0.056	0.119	0.470967	Effector_Memory_CD4_T_Cells	NRAS
GABARAPL1.6	1.82797e-05	-0.894128	0.114	0.186	0.476989	Effector_Memory_CD4_T_Cells	GABARAPL1
EXOC1	1.86766e-05	-0.630063	0.112	0.189	0.487346	Effector_Memory_CD4_T_Cells	EXOC1
RNF19B.9	1.92981e-05	-0.891191	0.064	0.128	0.503566	Effector_Memory_CD4_T_Cells	RNF19B
HAUS3.7	2.02899e-05	0.60467	0.172	0.112	0.529445	Effector_Memory_CD4_T_Cells	HAUS3
DTD1.4	2.07235e-05	0.715078	0.18	0.121	0.54076	Effector_Memory_CD4_T_Cells	DTD1
VHL	2.08876e-05	-0.61197	0.205	0.289	0.545042	Effector_Memory_CD4_T_Cells	VHL
PCK2.8	2.22812e-05	-1.0496	0.047	0.104	0.581406	Effector_Memory_CD4_T_Cells	PCK2
PELP1.4	2.23375e-05	0.808554	0.161	0.106	0.582876	Effector_Memory_CD4_T_Cells	PELP1
HEXB.10	2.23836e-05	-0.633408	0.2	0.281	0.584076	Effector_Memory_CD4_T_Cells	HEXB
KIN	2.24245e-05	-0.834083	0.089	0.158	0.585144	Effector_Memory_CD4_T_Cells	KIN
NUDT14.8	2.27011e-05	-0.998581	0.052	0.112	0.592364	Effector_Memory_CD4_T_Cells	NUDT14
CPSF2.6	2.2974e-05	-0.774325	0.081	0.15	0.599482	Effector_Memory_CD4_T_Cells	CPSF2
AGAP3.10	2.40276e-05	-0.789579	0.048	0.108	0.626977	Effector_Memory_CD4_T_Cells	AGAP3
PAPSS1.5	2.4249e-05	-0.726451	0.107	0.18	0.632754	Effector_Memory_CD4_T_Cells	PAPSS1
SLC25A20.5	2.46464e-05	-1.10909	0.064	0.125	0.643123	Effector_Memory_CD4_T_Cells	SLC25A20
Z93930.2.5	2.48087e-05	0.63372	0.167	0.108	0.647359	Effector_Memory_CD4_T_Cells	Z93930.2
FNIP1.3	2.48657e-05	-0.700573	0.116	0.191	0.648846	Effector_Memory_CD4_T_Cells	FNIP1
TCTN3.7	2.5509e-05	0.697251	0.155	0.099	0.665633	Effector_Memory_CD4_T_Cells	TCTN3
MAPK13.1	2.56346e-05	0.612024	0.12	0.071	0.668909	Effector_Memory_CD4_T_Cells	MAPK13
SLC12A7.10	2.69916e-05	-0.770148	0.068	0.133	0.704319	Effector_Memory_CD4_T_Cells	SLC12A7
PYM1	2.72424e-05	0.680516	0.248	0.186	0.710864	Effector_Memory_CD4_T_Cells	PYM1
AC100810.1.2	2.81994e-05	-0.707463	0.095	0.164	0.735835	Effector_Memory_CD4_T_Cells	AC100810.1
CIC.10	2.82895e-05	-1.06039	0.072	0.135	0.738187	Effector_Memory_CD4_T_Cells	CIC
USP28.13	2.8387e-05	-1.44729	0.047	0.101	0.740731	Effector_Memory_CD4_T_Cells	USP28
IKBIP.3	2.91293e-05	-0.630348	0.085	0.155	0.7601	Effector_Memory_CD4_T_Cells	IKBIP
REEP4.9	2.96219e-05	-0.701571	0.091	0.162	0.772954	Effector_Memory_CD4_T_Cells	REEP4
SLC35E1.4	2.98586e-05	-0.994367	0.079	0.144	0.779129	Effector_Memory_CD4_T_Cells	SLC35E1
TYW1.2	2.99773e-05	0.72477	0.143	0.091	0.782227	Effector_Memory_CD4_T_Cells	TYW1
LMNB1.10	3.05421e-05	-0.829671	0.079	0.145	0.796965	Effector_Memory_CD4_T_Cells	LMNB1
LANCL1.4	3.13219e-05	0.745904	0.126	0.077	0.817313	Effector_Memory_CD4_T_Cells	LANCL1
DAP.2	3.1877e-05	-0.72098	0.151	0.228	0.831798	Effector_Memory_CD4_T_Cells	DAP
SBF2.12	3.27644e-05	-0.774706	0.089	0.158	0.854954	Effector_Memory_CD4_T_Cells	SBF2
UTP11.4	3.3361e-05	-0.755239	0.05	0.109	0.870523	Effector_Memory_CD4_T_Cells	UTP11
GTPBP8	3.43072e-05	0.612608	0.141	0.089	0.895211	Effector_Memory_CD4_T_Cells	GTPBP8
MFSD8.1	3.55792e-05	0.717385	0.141	0.089	0.928403	Effector_Memory_CD4_T_Cells	MFSD8
CLSTN3.1	3.6253e-05	0.734162	0.107	0.062	0.945987	Effector_Memory_CD4_T_Cells	CLSTN3
MLKL.10	3.68469e-05	-0.851277	0.068	0.131	0.961482	Effector_Memory_CD4_T_Cells	MLKL
AC012645.3.3	3.68516e-05	0.847818	0.112	0.067	0.961605	Effector_Memory_CD4_T_Cells	AC012645.3
SVIL.6	3.68586e-05	-0.799991	0.105	0.175	0.961787	Effector_Memory_CD4_T_Cells	SVIL
ATP2A2.6	3.7465e-05	-0.793224	0.12	0.191	0.977611	Effector_Memory_CD4_T_Cells	ATP2A2
KCTD20.7	3.76986e-05	-0.686592	0.122	0.198	0.983707	Effector_Memory_CD4_T_Cells	KCTD20
GPR65.7	3.77606e-05	-0.796623	0.186	0.26	0.985324	Effector_Memory_CD4_T_Cells	GPR65
MEF2D.4	3.78388e-05	-0.768247	0.093	0.161	0.987365	Effector_Memory_CD4_T_Cells	MEF2D
MTHFD2.7	3.84458e-05	-0.777181	0.116	0.188	1	Effector_Memory_CD4_T_Cells	MTHFD2
PLEKHF2.3	3.89847e-05	-0.726464	0.114	0.186	1	Effector_Memory_CD4_T_Cells	PLEKHF2
VWA8	3.91827e-05	0.961691	0.11	0.067	1	Effector_Memory_CD4_T_Cells	VWA8
SNX29.4	3.95534e-05	-0.66549	0.124	0.199	1	Effector_Memory_CD4_T_Cells	SNX29
ENG.11	3.99071e-05	-1.05952	0.052	0.11	1	Effector_Memory_CD4_T_Cells	ENG
KLHL9.1	4.01416e-05	0.702382	0.194	0.134	1	Effector_Memory_CD4_T_Cells	KLHL9
BROX.2	4.07919e-05	-0.763503	0.105	0.174	1	Effector_Memory_CD4_T_Cells	BROX
PRKAR2A.3	4.1398e-05	-0.636417	0.143	0.22	1	Effector_Memory_CD4_T_Cells	PRKAR2A
IGKC.13	4.16647e-05	-2.54714	0.172	0.107	1	Effector_Memory_CD4_T_Cells	IGKC
ZDHHC3.3	4.16803e-05	-0.665339	0.14	0.215	1	Effector_Memory_CD4_T_Cells	ZDHHC3
CHD4.5	4.18466e-05	-0.657727	0.099	0.168	1	Effector_Memory_CD4_T_Cells	CHD4
NHSL2.11	4.18582e-05	-0.942646	0.062	0.122	1	Effector_Memory_CD4_T_Cells	NHSL2
TRERF1.1	4.22783e-05	0.690948	0.141	0.09	1	Effector_Memory_CD4_T_Cells	TRERF1
TARDBP.7	4.22933e-05	-0.973549	0.062	0.122	1	Effector_Memory_CD4_T_Cells	TARDBP
AKAP10	4.28228e-05	-0.762439	0.093	0.161	1	Effector_Memory_CD4_T_Cells	AKAP10
TRIM73.3	4.40492e-05	0.631862	0.124	0.077	1	Effector_Memory_CD4_T_Cells	TRIM73
ANKRD39.3	4.43754e-05	0.623966	0.138	0.087	1	Effector_Memory_CD4_T_Cells	ANKRD39
KIAA0232.6	4.48965e-05	-0.774695	0.087	0.152	1	Effector_Memory_CD4_T_Cells	KIAA0232
DCAF12.9	4.49881e-05	-0.829009	0.066	0.127	1	Effector_Memory_CD4_T_Cells	DCAF12
LRRC8C.1	4.5039e-05	0.688784	0.14	0.09	1	Effector_Memory_CD4_T_Cells	LRRC8C
GOT2.4	4.68467e-05	0.715739	0.169	0.114	1	Effector_Memory_CD4_T_Cells	GOT2
PPP1R15B.5	4.73255e-05	-0.781673	0.091	0.157	1	Effector_Memory_CD4_T_Cells	PPP1R15B
DUSP22.7	4.78023e-05	-0.61813	0.19	0.27	1	Effector_Memory_CD4_T_Cells	DUSP22
CAMK2G.3	4.91671e-05	0.617049	0.234	0.172	1	Effector_Memory_CD4_T_Cells	CAMK2G
FAM160A2.6	4.94112e-05	-0.806036	0.078	0.141	1	Effector_Memory_CD4_T_Cells	FAM160A2
TPT1-AS1.1	5.12903e-05	0.869777	0.11	0.067	1	Effector_Memory_CD4_T_Cells	TPT1-AS1
RAVER1.2	5.13919e-05	0.805777	0.149	0.098	1	Effector_Memory_CD4_T_Cells	RAVER1
PRMT3.1	5.15738e-05	0.683194	0.118	0.072	1	Effector_Memory_CD4_T_Cells	PRMT3
CCDC43.3	5.16353e-05	-0.892807	0.054	0.112	1	Effector_Memory_CD4_T_Cells	CCDC43
TBX21.13	5.25032e-05	-1.63878	0.093	0.149	1	Effector_Memory_CD4_T_Cells	TBX21
UBE2F.4	5.35087e-05	-0.834045	0.101	0.166	1	Effector_Memory_CD4_T_Cells	UBE2F
MID1IP1.6	5.38898e-05	-0.734125	0.134	0.207	1	Effector_Memory_CD4_T_Cells	MID1IP1
TBC1D10B.3	5.52655e-05	-0.750806	0.112	0.182	1	Effector_Memory_CD4_T_Cells	TBC1D10B
NAT9.1	5.60923e-05	0.714278	0.176	0.121	1	Effector_Memory_CD4_T_Cells	NAT9
COPS7B.4	5.78284e-05	0.648468	0.167	0.112	1	Effector_Memory_CD4_T_Cells	COPS7B
Z93241.1.10	5.7946e-05	-1.00081	0.058	0.115	1	Effector_Memory_CD4_T_Cells	Z93241.1
SRD5A1.10	5.83949e-05	-1.20585	0.047	0.1	1	Effector_Memory_CD4_T_Cells	SRD5A1
EIF2AK4.9	5.84595e-05	-0.724771	0.101	0.169	1	Effector_Memory_CD4_T_Cells	EIF2AK4
SLC25A29.9	5.86259e-05	-1.06083	0.047	0.1	1	Effector_Memory_CD4_T_Cells	SLC25A29
SETDB1	6.02125e-05	-0.761225	0.083	0.147	1	Effector_Memory_CD4_T_Cells	SETDB1
DCAF16.2	6.10979e-05	0.631307	0.163	0.108	1	Effector_Memory_CD4_T_Cells	DCAF16
IFFO2.1	6.321e-05	0.661309	0.13	0.081	1	Effector_Memory_CD4_T_Cells	IFFO2
SIN3B.6	6.40652e-05	-0.856568	0.114	0.182	1	Effector_Memory_CD4_T_Cells	SIN3B
GABBR1.11	6.41865e-05	-0.85954	0.097	0.162	1	Effector_Memory_CD4_T_Cells	GABBR1
CSNK2A1	6.48991e-05	-0.605247	0.178	0.255	1	Effector_Memory_CD4_T_Cells	CSNK2A1
IVD.5	6.51153e-05	-0.693714	0.078	0.14	1	Effector_Memory_CD4_T_Cells	IVD
TNFRSF10B.12	6.53513e-05	-0.798451	0.06	0.118	1	Effector_Memory_CD4_T_Cells	TNFRSF10B
TASP1.4	6.65848e-05	0.796933	0.116	0.072	1	Effector_Memory_CD4_T_Cells	TASP1
HDAC5.3	6.90695e-05	-0.663567	0.101	0.17	1	Effector_Memory_CD4_T_Cells	HDAC5
ATP6V1D.3	6.93049e-05	-0.636955	0.105	0.173	1	Effector_Memory_CD4_T_Cells	ATP6V1D
CTC1.9	7.01215e-05	0.649568	0.169	0.113	1	Effector_Memory_CD4_T_Cells	CTC1
TNFRSF10A.5	7.10678e-05	0.776025	0.12	0.075	1	Effector_Memory_CD4_T_Cells	TNFRSF10A
EEF1E1.1	7.27355e-05	0.763198	0.112	0.069	1	Effector_Memory_CD4_T_Cells	EEF1E1
C11orf1.4	7.42543e-05	0.656433	0.126	0.079	1	Effector_Memory_CD4_T_Cells	C11orf1
SIPA1L1.8	7.58946e-05	-0.649556	0.103	0.169	1	Effector_Memory_CD4_T_Cells	SIPA1L1
KLF11.10	8.03723e-05	-0.753907	0.074	0.135	1	Effector_Memory_CD4_T_Cells	KLF11
PIP4P2.6	8.08866e-05	-0.858193	0.066	0.125	1	Effector_Memory_CD4_T_Cells	PIP4P2
HPS3.3	8.09514e-05	-0.703331	0.099	0.165	1	Effector_Memory_CD4_T_Cells	HPS3
HECTD4.1	8.50329e-05	-0.756401	0.085	0.148	1	Effector_Memory_CD4_T_Cells	HECTD4
TAMM41.4	8.52333e-05	0.734022	0.116	0.072	1	Effector_Memory_CD4_T_Cells	TAMM41
TAX1BP3.6	8.59803e-05	-0.912803	0.06	0.116	1	Effector_Memory_CD4_T_Cells	TAX1BP3
CPT1A.6	8.65241e-05	-0.657822	0.126	0.195	1	Effector_Memory_CD4_T_Cells	CPT1A
BRWD3.2	8.75942e-05	-0.858296	0.062	0.119	1	Effector_Memory_CD4_T_Cells	BRWD3
C8orf82.3	8.97434e-05	-0.867865	0.054	0.109	1	Effector_Memory_CD4_T_Cells	C8orf82
METTL22.7	8.97531e-05	-0.897866	0.06	0.117	1	Effector_Memory_CD4_T_Cells	METTL22
FOXO3.6	9.17375e-05	-0.618181	0.14	0.211	1	Effector_Memory_CD4_T_Cells	FOXO3
SNHG14.3	9.3636e-05	0.798697	0.107	0.065	1	Effector_Memory_CD4_T_Cells	SNHG14
TMCO3.6	9.5227e-05	-0.797589	0.058	0.115	1	Effector_Memory_CD4_T_Cells	TMCO3
TMEM69.1	9.53479e-05	-0.917848	0.054	0.109	1	Effector_Memory_CD4_T_Cells	TMEM69
MEPCE.3	9.91508e-05	-0.857757	0.064	0.121	1	Effector_Memory_CD4_T_Cells	MEPCE
TXNRD1.5	0.000100252	-0.713413	0.087	0.15	1	Effector_Memory_CD4_T_Cells	TXNRD1
RAP2C.2	0.000100954	-0.717513	0.072	0.131	1	Effector_Memory_CD4_T_Cells	RAP2C
CHMP1B.5	0.000101758	-0.610027	0.14	0.212	1	Effector_Memory_CD4_T_Cells	CHMP1B
ZDHHC8.1	0.000101965	0.968845	0.128	0.083	1	Effector_Memory_CD4_T_Cells	ZDHHC8
CSKMT.1	0.000104452	0.708776	0.116	0.072	1	Effector_Memory_CD4_T_Cells	CSKMT
RHOC.10	0.000105714	-1.05724	0.171	0.232	1	Effector_Memory_CD4_T_Cells	RHOC
KIF13B.5	0.000108256	-0.753888	0.064	0.121	1	Effector_Memory_CD4_T_Cells	KIF13B
ARFIP1.3	0.000109302	-0.629466	0.078	0.139	1	Effector_Memory_CD4_T_Cells	ARFIP1
JTB.8	0.000110178	-0.770315	0.12	0.186	1	Effector_Memory_CD4_T_Cells	JTB
MCM3.10	0.000110518	0.618368	0.169	0.114	1	Effector_Memory_CD4_T_Cells	MCM3
KIAA0355.2	0.000112126	0.620319	0.13	0.083	1	Effector_Memory_CD4_T_Cells	KIAA0355
CAMKMT	0.000112299	0.719758	0.103	0.062	1	Effector_Memory_CD4_T_Cells	CAMKMT
CREBL2.3	0.000117573	0.679767	0.188	0.133	1	Effector_Memory_CD4_T_Cells	CREBL2
HELZ.3	0.000119902	-0.625938	0.211	0.283	1	Effector_Memory_CD4_T_Cells	HELZ
AHR.11	0.000120369	-0.771133	0.167	0.236	1	Effector_Memory_CD4_T_Cells	AHR
YAF2	0.000122526	-0.664712	0.12	0.186	1	Effector_Memory_CD4_T_Cells	YAF2
NUBP1.3	0.000122794	-0.696447	0.083	0.144	1	Effector_Memory_CD4_T_Cells	NUBP1
PIK3CB.5	0.000124213	-1.07305	0.052	0.104	1	Effector_Memory_CD4_T_Cells	PIK3CB
PAX8-AS1	0.000124962	0.995611	0.174	0.093	1	Effector_Memory_CD4_T_Cells	PAX8-AS1
P2RX4.8	0.00012822	-0.755478	0.085	0.146	1	Effector_Memory_CD4_T_Cells	P2RX4
SCAMP4.3	0.000128658	-0.705675	0.089	0.151	1	Effector_Memory_CD4_T_Cells	SCAMP4
AL021368.4.4	0.000131119	0.789905	0.124	0.079	1	Effector_Memory_CD4_T_Cells	AL021368.4
VPS25.3	0.000133097	-0.614348	0.128	0.196	1	Effector_Memory_CD4_T_Cells	VPS25
SMYD3.2	0.00013628	0.607169	0.118	0.074	1	Effector_Memory_CD4_T_Cells	SMYD3
NAA16.6	0.000143553	0.619973	0.211	0.155	1	Effector_Memory_CD4_T_Cells	NAA16
TFB1M.5	0.000144781	0.778022	0.13	0.084	1	Effector_Memory_CD4_T_Cells	TFB1M
PRR7.5	0.000149704	0.604986	0.149	0.099	1	Effector_Memory_CD4_T_Cells	PRR7
FRMD4B.12	0.000149952	-1.1619	0.052	0.103	1	Effector_Memory_CD4_T_Cells	FRMD4B
FMR1	0.000150069	-0.86102	0.085	0.144	1	Effector_Memory_CD4_T_Cells	FMR1
ROCK2.1	0.000150819	-0.873311	0.095	0.155	1	Effector_Memory_CD4_T_Cells	ROCK2
RBM34.3	0.000150981	0.640412	0.141	0.094	1	Effector_Memory_CD4_T_Cells	RBM34
TRPS1.9	0.000154668	-0.730886	0.091	0.152	1	Effector_Memory_CD4_T_Cells	TRPS1
TMEM245.4	0.000155972	0.656371	0.157	0.107	1	Effector_Memory_CD4_T_Cells	TMEM245
ZFP90.8	0.000157176	0.623093	0.167	0.114	1	Effector_Memory_CD4_T_Cells	ZFP90
PPFIA1.6	0.00016118	-0.670373	0.126	0.193	1	Effector_Memory_CD4_T_Cells	PPFIA1
TMEM263.10	0.000161757	0.612724	0.149	0.098	1	Effector_Memory_CD4_T_Cells	TMEM263
INTS5.1	0.000165746	0.759862	0.11	0.069	1	Effector_Memory_CD4_T_Cells	INTS5
PRMT9.1	0.000167703	0.82958	0.128	0.084	1	Effector_Memory_CD4_T_Cells	PRMT9
GSE1.5	0.0001691	-0.866582	0.078	0.134	1	Effector_Memory_CD4_T_Cells	GSE1
MDN1.9	0.000175998	0.681546	0.151	0.103	1	Effector_Memory_CD4_T_Cells	MDN1
SNAP29.7	0.000179208	-0.600987	0.157	0.227	1	Effector_Memory_CD4_T_Cells	SNAP29
ZNF7	0.000180751	0.767299	0.11	0.069	1	Effector_Memory_CD4_T_Cells	ZNF7
MAF.1	0.000199234	0.620243	0.124	0.079	1	Effector_Memory_CD4_T_Cells	MAF
URGCP.2	0.000199845	0.718088	0.12	0.077	1	Effector_Memory_CD4_T_Cells	URGCP
ELK1.1	0.000200583	0.728108	0.132	0.087	1	Effector_Memory_CD4_T_Cells	ELK1
TMEM42	0.000202365	0.782168	0.132	0.087	1	Effector_Memory_CD4_T_Cells	TMEM42
ATF5.11	0.000203841	-0.82488	0.072	0.127	1	Effector_Memory_CD4_T_Cells	ATF5
MARCHF2.5	0.000208597	-0.711269	0.159	0.229	1	Effector_Memory_CD4_T_Cells	MARCHF2
DPH3.2	0.000209382	-0.630778	0.105	0.167	1	Effector_Memory_CD4_T_Cells	DPH3
DCLRE1C.4	0.000213562	-0.719337	0.079	0.136	1	Effector_Memory_CD4_T_Cells	DCLRE1C
GCH1.9	0.000216608	-0.729998	0.128	0.192	1	Effector_Memory_CD4_T_Cells	GCH1
TMEM268.8	0.000224081	-0.76957	0.054	0.105	1	Effector_Memory_CD4_T_Cells	TMEM268
TM9SF4.3	0.000224626	-0.692397	0.109	0.17	1	Effector_Memory_CD4_T_Cells	TM9SF4
MOSPD2.9	0.000226246	-0.858621	0.064	0.117	1	Effector_Memory_CD4_T_Cells	MOSPD2
TOR1A.1	0.000235597	-0.628443	0.083	0.141	1	Effector_Memory_CD4_T_Cells	TOR1A
GPX7.5	0.000238091	0.6522	0.105	0.064	1	Effector_Memory_CD4_T_Cells	GPX7
PIGK.2	0.000238536	0.704707	0.114	0.072	1	Effector_Memory_CD4_T_Cells	PIGK
RNF40.2	0.000240213	-0.626748	0.12	0.184	1	Effector_Memory_CD4_T_Cells	RNF40
TPMT.9	0.000248789	-0.799928	0.06	0.112	1	Effector_Memory_CD4_T_Cells	TPMT
ZNF316.9	0.000252151	-0.623874	0.074	0.13	1	Effector_Memory_CD4_T_Cells	ZNF316
MARK4.6	0.000258237	-0.913302	0.052	0.101	1	Effector_Memory_CD4_T_Cells	MARK4
ASB16-AS1	0.000258647	0.828261	0.11	0.071	1	Effector_Memory_CD4_T_Cells	ASB16-AS1
BDH2.1	0.000259192	0.671003	0.107	0.066	1	Effector_Memory_CD4_T_Cells	BDH2
PGPEP1.7	0.000260766	-0.886557	0.064	0.115	1	Effector_Memory_CD4_T_Cells	PGPEP1
NEDD1.2	0.000262239	0.742646	0.132	0.087	1	Effector_Memory_CD4_T_Cells	NEDD1
C5orf15.2	0.000267939	-0.613195	0.078	0.134	1	Effector_Memory_CD4_T_Cells	C5orf15
CST7.14	0.000268377	-1.4792	0.39	0.249	1	Effector_Memory_CD4_T_Cells	CST7
TAF1C	0.000268471	0.623922	0.143	0.097	1	Effector_Memory_CD4_T_Cells	TAF1C
DNAJC13.7	0.000283008	-0.63047	0.099	0.158	1	Effector_Memory_CD4_T_Cells	DNAJC13
LIMK1.5	0.000284145	-0.842092	0.078	0.131	1	Effector_Memory_CD4_T_Cells	LIMK1
MTFR1L.1	0.000284806	-0.730959	0.083	0.14	1	Effector_Memory_CD4_T_Cells	MTFR1L
COPS7A.1	0.000285854	-0.708038	0.112	0.173	1	Effector_Memory_CD4_T_Cells	COPS7A
AP1G1	0.000286657	-0.679196	0.087	0.144	1	Effector_Memory_CD4_T_Cells	AP1G1
MRI1.3	0.000292999	0.64322	0.157	0.108	1	Effector_Memory_CD4_T_Cells	MRI1
ULK1.7	0.000296192	-0.649202	0.107	0.167	1	Effector_Memory_CD4_T_Cells	ULK1
SLC44A1.10	0.000303008	-0.735083	0.06	0.112	1	Effector_Memory_CD4_T_Cells	SLC44A1
HSD17B8.4	0.000304858	0.770674	0.12	0.078	1	Effector_Memory_CD4_T_Cells	HSD17B8
CMSS1.5	0.000307046	0.669277	0.124	0.081	1	Effector_Memory_CD4_T_Cells	CMSS1
TRIM24.3	0.000315096	-0.815855	0.058	0.108	1	Effector_Memory_CD4_T_Cells	TRIM24
PGAP3	0.000316256	0.681304	0.107	0.067	1	Effector_Memory_CD4_T_Cells	PGAP3
MINCR.1	0.000333701	0.859987	0.103	0.064	1	Effector_Memory_CD4_T_Cells	MINCR
VAT1.5	0.000346083	0.67374	0.155	0.108	1	Effector_Memory_CD4_T_Cells	VAT1
TOPBP1	0.000348724	-0.785186	0.089	0.144	1	Effector_Memory_CD4_T_Cells	TOPBP1
C16orf87	0.000350541	-0.787753	0.066	0.117	1	Effector_Memory_CD4_T_Cells	C16orf87
NOP2.2	0.000356651	0.735321	0.109	0.069	1	Effector_Memory_CD4_T_Cells	NOP2
FUT11.6	0.000357682	-1.02658	0.064	0.113	1	Effector_Memory_CD4_T_Cells	FUT11
PCYT1A.2	0.000359504	-0.691813	0.097	0.153	1	Effector_Memory_CD4_T_Cells	PCYT1A
PCGF3.7	0.000372499	-0.89475	0.056	0.104	1	Effector_Memory_CD4_T_Cells	PCGF3
MPND.3	0.000377509	-0.795486	0.056	0.105	1	Effector_Memory_CD4_T_Cells	MPND
NDUFAF7	0.000378335	0.644289	0.11	0.07	1	Effector_Memory_CD4_T_Cells	NDUFAF7
RREB1.6	0.000386522	-0.65933	0.083	0.139	1	Effector_Memory_CD4_T_Cells	RREB1
CEPT1.3	0.000392589	-0.671613	0.078	0.131	1	Effector_Memory_CD4_T_Cells	CEPT1
MDM2.6	0.000430634	-0.660308	0.11	0.168	1	Effector_Memory_CD4_T_Cells	MDM2
WDR41.7	0.000448131	-0.715504	0.058	0.108	1	Effector_Memory_CD4_T_Cells	WDR41
JMJD6.3	0.000448206	-0.613614	0.091	0.148	1	Effector_Memory_CD4_T_Cells	JMJD6
UBXN2B.8	0.000451492	-0.748633	0.056	0.105	1	Effector_Memory_CD4_T_Cells	UBXN2B
SGSM2.1	0.000453962	0.677261	0.14	0.095	1	Effector_Memory_CD4_T_Cells	SGSM2
MNT.11	0.000460256	-0.610788	0.083	0.137	1	Effector_Memory_CD4_T_Cells	MNT
KRBOX4.3	0.000466233	0.78124	0.112	0.073	1	Effector_Memory_CD4_T_Cells	KRBOX4
FIG4.5	0.000479571	-0.761258	0.064	0.114	1	Effector_Memory_CD4_T_Cells	FIG4
AC118549.1.8	0.000487006	0.649627	0.153	0.107	1	Effector_Memory_CD4_T_Cells	AC118549.1
SDR42E2	0.000494176	0.603634	0.11	0.071	1	Effector_Memory_CD4_T_Cells	SDR42E2
MEN1.2	0.000494342	0.738956	0.134	0.091	1	Effector_Memory_CD4_T_Cells	MEN1
UBXN6.9	0.000494776	-0.678724	0.074	0.126	1	Effector_Memory_CD4_T_Cells	UBXN6
GDE1.6	0.000509997	-0.741315	0.112	0.169	1	Effector_Memory_CD4_T_Cells	GDE1
TMEM129.3	0.000512712	0.745632	0.161	0.115	1	Effector_Memory_CD4_T_Cells	TMEM129
CKAP2.3	0.000541381	-0.836925	0.056	0.103	1	Effector_Memory_CD4_T_Cells	CKAP2
PPP2CB.1	0.000548839	-0.897473	0.064	0.112	1	Effector_Memory_CD4_T_Cells	PPP2CB
MRPL20-AS1.2	0.000584806	0.63562	0.124	0.083	1	Effector_Memory_CD4_T_Cells	MRPL20-AS1
AL390728.5.1	0.000598924	0.722112	0.107	0.069	1	Effector_Memory_CD4_T_Cells	AL390728.5
USP12.3	0.000603034	-0.78611	0.109	0.164	1	Effector_Memory_CD4_T_Cells	USP12
ZNF518A.6	0.00060574	-0.894169	0.074	0.123	1	Effector_Memory_CD4_T_Cells	ZNF518A
HS1BP3.3	0.000630302	-0.60635	0.062	0.111	1	Effector_Memory_CD4_T_Cells	HS1BP3
SLC4A2.9	0.000642441	-0.694512	0.058	0.105	1	Effector_Memory_CD4_T_Cells	SLC4A2
ZNF444.2	0.000684309	0.649122	0.122	0.081	1	Effector_Memory_CD4_T_Cells	ZNF444
INSIG1.8	0.000720271	-0.902554	0.122	0.175	1	Effector_Memory_CD4_T_Cells	INSIG1
ZNF274.8	0.000725369	0.702118	0.147	0.104	1	Effector_Memory_CD4_T_Cells	ZNF274
RAD51-AS1	0.000725579	0.688371	0.105	0.068	1	Effector_Memory_CD4_T_Cells	RAD51-AS1
SRF.6	0.000747836	-0.652361	0.076	0.126	1	Effector_Memory_CD4_T_Cells	SRF
H2AW.1	0.00076569	0.83218	0.105	0.068	1	Effector_Memory_CD4_T_Cells	H2AW
GMEB1	0.000772409	-0.961559	0.056	0.1	1	Effector_Memory_CD4_T_Cells	GMEB1
VIM-AS1.5	0.00077528	-0.712568	0.107	0.162	1	Effector_Memory_CD4_T_Cells	VIM-AS1
NRM.10	0.000785965	-0.771245	0.058	0.104	1	Effector_Memory_CD4_T_Cells	NRM
FCHSD2.7	0.000800225	-0.721784	0.112	0.168	1	Effector_Memory_CD4_T_Cells	FCHSD2
TAP2.7	0.000804326	-0.836096	0.06	0.106	1	Effector_Memory_CD4_T_Cells	TAP2
TMEM161A.1	0.000810321	0.620204	0.124	0.084	1	Effector_Memory_CD4_T_Cells	TMEM161A
NIT1	0.000838984	-0.668536	0.091	0.144	1	Effector_Memory_CD4_T_Cells	NIT1
SDF2L1.5	0.000862191	-0.643568	0.213	0.275	1	Effector_Memory_CD4_T_Cells	SDF2L1
ADRB2.9	0.000890406	-0.988616	0.062	0.106	1	Effector_Memory_CD4_T_Cells	ADRB2
DDX60L.8	0.000890918	-0.715527	0.114	0.169	1	Effector_Memory_CD4_T_Cells	DDX60L
APP.5	0.000891079	-0.623094	0.169	0.23	1	Effector_Memory_CD4_T_Cells	APP
ZSCAN18.5	0.000901272	0.628946	0.107	0.069	1	Effector_Memory_CD4_T_Cells	ZSCAN18
LINC00963.10	0.000914284	-0.834271	0.072	0.119	1	Effector_Memory_CD4_T_Cells	LINC00963
MTRR.3	0.000922338	0.685957	0.122	0.082	1	Effector_Memory_CD4_T_Cells	MTRR
STK32C.7	0.000957424	-0.628236	0.083	0.134	1	Effector_Memory_CD4_T_Cells	STK32C
BMPR2.3	0.000979671	-0.768491	0.06	0.105	1	Effector_Memory_CD4_T_Cells	BMPR2
HSDL2.1	0.000985176	-0.823647	0.066	0.112	1	Effector_Memory_CD4_T_Cells	HSDL2
TYW3.1	0.000995074	-0.653324	0.081	0.131	1	Effector_Memory_CD4_T_Cells	TYW3
RAMAC	0.000996352	-0.607812	0.091	0.141	1	Effector_Memory_CD4_T_Cells	RAMAC
PAICS.7	0.00101809	0.612649	0.13	0.089	1	Effector_Memory_CD4_T_Cells	PAICS
POLR1C	0.00104125	0.792405	0.103	0.067	1	Effector_Memory_CD4_T_Cells	POLR1C
MAGED1.3	0.00104431	0.743156	0.112	0.075	1	Effector_Memory_CD4_T_Cells	MAGED1
RCC1L.2	0.0011582	0.606588	0.149	0.106	1	Effector_Memory_CD4_T_Cells	RCC1L
DERA.3	0.00118892	-0.786182	0.076	0.123	1	Effector_Memory_CD4_T_Cells	DERA
GNA12.7	0.00122843	-0.68211	0.066	0.112	1	Effector_Memory_CD4_T_Cells	GNA12
PGGT1B.2	0.0012489	-0.600542	0.074	0.122	1	Effector_Memory_CD4_T_Cells	PGGT1B
AC253572.2.7	0.00129265	-0.677158	0.087	0.136	1	Effector_Memory_CD4_T_Cells	AC253572.2
TPK1.1	0.00129894	0.695824	0.143	0.102	1	Effector_Memory_CD4_T_Cells	TPK1
MR1.3	0.00131875	-0.782265	0.076	0.121	1	Effector_Memory_CD4_T_Cells	MR1
RDX.7	0.00140327	-0.632605	0.07	0.116	1	Effector_Memory_CD4_T_Cells	RDX
TBC1D4.3	0.00141333	0.670205	0.109	0.072	1	Effector_Memory_CD4_T_Cells	TBC1D4
TDP1.1	0.0014242	0.621647	0.114	0.077	1	Effector_Memory_CD4_T_Cells	TDP1
CYSTM1.10	0.00142468	-0.7799	0.07	0.115	1	Effector_Memory_CD4_T_Cells	CYSTM1
CBFA2T2.1	0.00143273	0.636793	0.151	0.109	1	Effector_Memory_CD4_T_Cells	CBFA2T2
RRM1.4	0.00155326	0.610897	0.112	0.076	1	Effector_Memory_CD4_T_Cells	RRM1
TFIP11	0.00155345	-0.650552	0.078	0.124	1	Effector_Memory_CD4_T_Cells	TFIP11
PSMA2.5	0.00159027	-0.638794	0.076	0.123	1	Effector_Memory_CD4_T_Cells	PSMA2
PGM2.6	0.001596	-0.734096	0.068	0.112	1	Effector_Memory_CD4_T_Cells	PGM2
POLB.3	0.00159677	-0.646238	0.074	0.119	1	Effector_Memory_CD4_T_Cells	POLB
TXNRD2.8	0.00160471	-0.738659	0.079	0.126	1	Effector_Memory_CD4_T_Cells	TXNRD2
TOR1AIP2.2	0.00162716	-0.663472	0.078	0.125	1	Effector_Memory_CD4_T_Cells	TOR1AIP2
AL021155.4.7	0.0016569	-0.83694	0.06	0.103	1	Effector_Memory_CD4_T_Cells	AL021155.4
DTYMK	0.00190092	0.621894	0.14	0.1	1	Effector_Memory_CD4_T_Cells	DTYMK
NFRKB.2	0.00190966	0.636872	0.14	0.1	1	Effector_Memory_CD4_T_Cells	NFRKB
NCAPH2	0.00196377	0.614371	0.11	0.075	1	Effector_Memory_CD4_T_Cells	NCAPH2
MED25.1	0.00197653	-0.623749	0.107	0.157	1	Effector_Memory_CD4_T_Cells	MED25
ABCC10	0.00201547	0.612221	0.101	0.067	1	Effector_Memory_CD4_T_Cells	ABCC10
DIS3L2	0.00201577	0.74732	0.128	0.09	1	Effector_Memory_CD4_T_Cells	DIS3L2
CSTF1.1	0.00206696	0.628292	0.103	0.068	1	Effector_Memory_CD4_T_Cells	CSTF1
ZNF318.4	0.00209178	-0.688652	0.083	0.129	1	Effector_Memory_CD4_T_Cells	ZNF318
FTO.1	0.00215482	0.614218	0.105	0.071	1	Effector_Memory_CD4_T_Cells	FTO
TXLNA.3	0.00216506	-0.751431	0.062	0.103	1	Effector_Memory_CD4_T_Cells	TXLNA
ATXN7L3.5	0.00219997	-0.715802	0.076	0.12	1	Effector_Memory_CD4_T_Cells	ATXN7L3
MCTP2.12	0.00222465	-1.04368	0.087	0.129	1	Effector_Memory_CD4_T_Cells	MCTP2
PIK3C2A.1	0.00225007	-0.641228	0.078	0.122	1	Effector_Memory_CD4_T_Cells	PIK3C2A
RAD50.9	0.00227532	0.645633	0.138	0.099	1	Effector_Memory_CD4_T_Cells	RAD50
HSPA5.5	0.00232422	-0.623905	0.483	0.526	1	Effector_Memory_CD4_T_Cells	HSPA5
ZNHIT6.1	0.00239183	0.635551	0.107	0.073	1	Effector_Memory_CD4_T_Cells	ZNHIT6
RNF170.1	0.00242496	0.727295	0.12	0.085	1	Effector_Memory_CD4_T_Cells	RNF170
XIST.4	0.00255768	-1.30246	0.13	0.301	1	Effector_Memory_CD4_T_Cells	XIST
PCNT.3	0.00263585	-0.705552	0.074	0.116	1	Effector_Memory_CD4_T_Cells	PCNT
TMEM94.1	0.00276067	-0.720233	0.06	0.1	1	Effector_Memory_CD4_T_Cells	TMEM94
RPP38	0.00280782	-0.671939	0.064	0.105	1	Effector_Memory_CD4_T_Cells	RPP38
TARS1.3	0.00296574	-0.602803	0.105	0.152	1	Effector_Memory_CD4_T_Cells	TARS1
SMCR8.7	0.00306268	-0.644487	0.066	0.107	1	Effector_Memory_CD4_T_Cells	SMCR8
TMEM70.1	0.00314664	-0.630299	0.079	0.123	1	Effector_Memory_CD4_T_Cells	TMEM70
PATL2.5	0.003156	-0.765342	0.097	0.14	1	Effector_Memory_CD4_T_Cells	PATL2
CIDEB.10	0.00319904	-0.630412	0.105	0.151	1	Effector_Memory_CD4_T_Cells	CIDEB
THAP3	0.00320104	0.679806	0.101	0.068	1	Effector_Memory_CD4_T_Cells	THAP3
TICAM1.3	0.00324498	-0.613327	0.066	0.106	1	Effector_Memory_CD4_T_Cells	TICAM1
PHF23.2	0.00353684	-0.676768	0.074	0.115	1	Effector_Memory_CD4_T_Cells	PHF23
SNHG10.3	0.00360229	0.614112	0.101	0.068	1	Effector_Memory_CD4_T_Cells	SNHG10
SNAP47.1	0.00369661	0.604797	0.118	0.083	1	Effector_Memory_CD4_T_Cells	SNAP47
FAM102B.8	0.00386861	-0.627352	0.074	0.115	1	Effector_Memory_CD4_T_Cells	FAM102B
CASD1.5	0.003932	0.694216	0.122	0.087	1	Effector_Memory_CD4_T_Cells	CASD1
NFKBIL1.1	0.00396264	-0.653985	0.068	0.108	1	Effector_Memory_CD4_T_Cells	NFKBIL1
GNLY.14	0.00413833	-3.1455	0.203	0.23	1	Effector_Memory_CD4_T_Cells	GNLY
INTS3.3	0.00415923	-0.60048	0.095	0.139	1	Effector_Memory_CD4_T_Cells	INTS3
SIMC1.4	0.00416154	0.688163	0.114	0.081	1	Effector_Memory_CD4_T_Cells	SIMC1
ARNT.4	0.00423417	-0.640207	0.083	0.126	1	Effector_Memory_CD4_T_Cells	ARNT
TPM1.7	0.00435371	-1.04788	0.062	0.1	1	Effector_Memory_CD4_T_Cells	TPM1
ZNF426.1	0.00442867	0.67267	0.109	0.076	1	Effector_Memory_CD4_T_Cells	ZNF426
TRIM26.2	0.00446113	-0.628791	0.091	0.133	1	Effector_Memory_CD4_T_Cells	TRIM26
SIL1.10	0.00484167	-0.601569	0.074	0.114	1	Effector_Memory_CD4_T_Cells	SIL1
SNTB1.5	0.00503658	-0.608218	0.085	0.126	1	Effector_Memory_CD4_T_Cells	SNTB1
SLC7A1.4	0.00517376	0.63447	0.12	0.087	1	Effector_Memory_CD4_T_Cells	SLC7A1
LDLRAD4.2	0.00529311	0.627488	0.126	0.092	1	Effector_Memory_CD4_T_Cells	LDLRAD4
CEP78.11	0.00560035	-0.912143	0.081	0.119	1	Effector_Memory_CD4_T_Cells	CEP78
DVL3.3	0.00606712	-0.641564	0.085	0.125	1	Effector_Memory_CD4_T_Cells	DVL3
ILVBL.2	0.00655105	0.869662	0.118	0.088	1	Effector_Memory_CD4_T_Cells	ILVBL
KANSL1-AS1.5	0.0067378	-0.7454	0.074	0.11	1	Effector_Memory_CD4_T_Cells	KANSL1-AS1
TGFBR1.7	0.00677276	-0.671074	0.074	0.111	1	Effector_Memory_CD4_T_Cells	TGFBR1
PYGB.3	0.00830651	-0.60499	0.079	0.117	1	Effector_Memory_CD4_T_Cells	PYGB
CASP10.5	0.00858566	-0.65366	0.066	0.101	1	Effector_Memory_CD4_T_Cells	CASP10
SLC46A3.1	0.00895313	0.63757	0.118	0.087	1	Effector_Memory_CD4_T_Cells	SLC46A3
NBPF11.1	0.00908065	0.616181	0.128	0.096	1	Effector_Memory_CD4_T_Cells	NBPF11
MIS12	0.00921002	0.659412	0.101	0.072	1	Effector_Memory_CD4_T_Cells	MIS12
KAT2A.4	0.00991821	0.825022	0.122	0.091	1	Effector_Memory_CD4_T_Cells	KAT2A
CD3D.15	0	1.79326	0.94	0.318	0	Tregs	CD3D
CD3G.15	0	1.77528	0.874	0.283	0	Tregs	CD3G
CD3E.15	0	1.49046	0.971	0.385	0	Tregs	CD3E
IL32.14	0	2.36365	0.979	0.394	0	Tregs	IL32
CD2.13	0	1.97843	0.878	0.301	0	Tregs	CD2
SPOCK2.15	0	1.88137	0.849	0.29	0	Tregs	SPOCK2
AQP3.14	0	2.89563	0.671	0.136	0	Tregs	AQP3
LCK.15	0	1.60424	0.915	0.38	0	Tregs	LCK
TRAC.15	0	2.28338	0.745	0.217	0	Tregs	TRAC
CD5.15	0	2.48062	0.689	0.167	0	Tregs	CD5
PBXIP1.12	0	2.27094	0.77	0.273	0	Tregs	PBXIP1
CD27.15	0	2.10538	0.716	0.223	0	Tregs	CD27
LIME1.15	0	2.01848	0.703	0.217	0	Tregs	LIME1
OPTN.12	0	2.02337	0.702	0.222	0	Tregs	OPTN
ETS1.13	0	1.64662	0.952	0.473	0	Tregs	ETS1
SIT1.14	0	2.37789	0.607	0.141	0	Tregs	SIT1
CD28.3	0	2.98644	0.511	0.073	0	Tregs	CD28
CTLA4	0	5.31165	0.411	0.014	0	Tregs	CTLA4
FOXP3	0	6.85013	0.387	0.006	0	Tregs	FOXP3
CXCR3.5	0	2.90391	0.418	0.08	0	Tregs	CXCR3
MAF.2	0	2.78784	0.407	0.077	0	Tregs	MAF
TBC1D4.4	0	2.98137	0.386	0.07	0	Tregs	TBC1D4
SLAMF1.4	0	2.89547	0.367	0.052	0	Tregs	SLAMF1
IL2RA.1	0	4.59488	0.299	0.019	0	Tregs	IL2RA
CCR4.1	0	4.78897	0.29	0.013	0	Tregs	CCR4
LINC00426.3	0	3.30582	0.304	0.032	0	Tregs	LINC00426
DUSP4	0	5.17191	0.247	0.007	0	Tregs	DUSP4
RTKN2	0	4.761	0.25	0.012	0	Tregs	RTKN2
IATPR.1	0	4.07196	0.199	0.011	0	Tregs	IATPR
LINC02694	0	6.00434	0.184	0.004	0	Tregs	LINC02694
PDCD1	0	3.46696	0.179	0.016	0	Tregs	PDCD1
CARD17	0	4.12548	0.136	0.009	0	Tregs	CARD17
CCR10.1	0	4.86073	0.131	0.009	0	Tregs	CCR10
TIGIT.1	8.52613e-305	2.67087	0.392	0.073	2.22481e-300	Tregs	TIGIT
PI16.2	1.32074e-302	3.27317	0.218	0.025	3.44633e-298	Tregs	PI16
GALM.2	5.57761e-299	2.60815	0.349	0.06	1.45542e-294	Tregs	GALM
LINC01943	3.82864e-292	3.98396	0.15	0.013	9.99046e-288	Tregs	LINC01943
GBP5.11	2.77031e-288	2.31877	0.696	0.246	7.22885e-284	Tregs	GBP5
FANK1	4.09115e-281	6.52993	0.102	0.001	1.06755e-276	Tregs	FANK1
TNFRSF25.15	1.23151e-278	2.28011	0.447	0.099	3.2135e-274	Tregs	TNFRSF25
RGS1.1	1.98622e-278	3.35928	0.211	0.025	5.18285e-274	Tregs	RGS1
ITM2A.14	8.04098e-274	1.95538	0.679	0.22	2.09821e-269	Tregs	ITM2A
HAPLN3.3	1.79646e-268	2.85823	0.275	0.042	4.68769e-264	Tregs	HAPLN3
ICOS.3	3.45955e-268	2.68172	0.261	0.038	9.02734e-264	Tregs	ICOS
ARID5B.13	2.02154e-260	2.0773	0.599	0.18	5.275e-256	Tregs	ARID5B
ISG20.14	1.30977e-259	1.63955	0.863	0.403	3.41772e-255	Tregs	ISG20
SYNE2.13	2.05175e-256	1.79357	0.732	0.259	5.35385e-252	Tregs	SYNE2
GATA3.15	2.20889e-253	2.15461	0.528	0.144	5.76387e-249	Tregs	GATA3
TLE5.12	3.39101e-252	1.29072	0.981	0.785	8.8485e-248	Tregs	TLE5
DUSP16.2	4.59852e-252	2.77526	0.266	0.042	1.19994e-247	Tregs	DUSP16
HNRNPLL.3	2.56783e-247	2.44757	0.404	0.092	6.7005e-243	Tregs	HNRNPLL
CDCA7.1	4.62303e-247	3.49875	0.142	0.013	1.20633e-242	Tregs	CDCA7
TNFRSF4.2	1.36197e-246	2.78113	0.272	0.044	3.55393e-242	Tregs	TNFRSF4
PRDM1.15	2.08471e-243	1.99754	0.519	0.141	5.43985e-239	Tregs	PRDM1
BCL11B.15	2.30976e-243	1.55869	0.712	0.239	6.02709e-239	Tregs	BCL11B
RASGRP1.13	1.30835e-242	1.94895	0.569	0.168	3.41402e-238	Tregs	RASGRP1
ATP8B2.4	5.2607e-242	2.30226	0.377	0.08	1.37273e-237	Tregs	ATP8B2
SLFN5.15	4.53611e-237	2.07796	0.696	0.276	1.18365e-232	Tregs	SLFN5
FAS.8	7.25782e-237	2.48063	0.416	0.102	1.89385e-232	Tregs	FAS
IKZF2.1	1.33237e-236	2.91101	0.279	0.048	3.47669e-232	Tregs	IKZF2
TYROBP.13	1.01612e-235	-6.9709	0.045	0.616	2.65147e-231	Tregs	TYROBP
PIM2.12	1.40891e-231	2.04295	0.631	0.224	3.6764e-227	Tregs	PIM2
LTB.13	6.64652e-231	1.38635	0.959	0.509	1.73434e-226	Tregs	LTB
TRBC2.11	8.95068e-228	1.63406	0.875	0.421	2.33559e-223	Tregs	TRBC2
ITGB1.8	2.27496e-226	2.0244	0.815	0.479	5.93629e-222	Tregs	ITGB1
CDC25B.13	4.26965e-225	1.91778	0.638	0.232	1.11412e-220	Tregs	CDC25B
ITK.15	2.299e-222	1.59003	0.641	0.212	5.99901e-218	Tregs	ITK
LINC00891.1	3.76353e-222	3.45297	0.107	0.008	9.82057e-218	Tregs	LINC00891
SKAP1.14	2.47141e-221	1.59272	0.738	0.286	6.44889e-217	Tregs	SKAP1
OCIAD2.10	3.02689e-221	1.65783	0.671	0.242	7.89836e-217	Tregs	OCIAD2
FGR.14	5.05155e-216	-6.76852	0.015	0.573	1.31815e-211	Tregs	FGR
GPR183.13	2.9634e-214	2.02288	0.519	0.158	7.73271e-210	Tregs	GPR183
TTN.3	4.39454e-214	2.94765	0.289	0.056	1.14671e-209	Tregs	TTN
FCER1G.14	8.54704e-214	-6.32635	0.041	0.583	2.23027e-209	Tregs	FCER1G
EVL.13	3.74285e-211	1.26381	0.939	0.59	9.76659e-207	Tregs	EVL
HLA-A.6	1.04427e-205	0.746468	1	0.997	2.72491e-201	Tregs	HLA-A
CASK.10	3.17727e-205	2.23269	0.397	0.1	8.29078e-201	Tregs	CASK
B2M.7	2.66385e-203	0.676863	1	1	6.95105e-199	Tregs	B2M
CCR6.3	1.04553e-202	2.69401	0.228	0.037	2.7282e-198	Tregs	CCR6
CDHR3	2.0593e-202	3.07293	0.164	0.021	5.37354e-198	Tregs	CDHR3
NPDC1.3	3.56406e-202	2.61327	0.258	0.047	9.30005e-198	Tregs	NPDC1
CD6.15	7.77858e-202	1.61289	0.653	0.237	2.02974e-197	Tregs	CD6
SIRPG.3	2.39724e-201	2.31621	0.353	0.082	6.25535e-197	Tregs	SIRPG
RNF214.2	2.8604e-198	2.31183	0.391	0.102	7.46393e-194	Tregs	RNF214
FAM102A.13	1.39325e-197	1.85191	0.457	0.128	3.63556e-193	Tregs	FAM102A
DGKA.11	7.29515e-196	1.57234	0.648	0.246	1.9036e-191	Tregs	DGKA
GSTK1.6	1.16982e-185	1.16436	0.944	0.772	3.05252e-181	Tregs	GSTK1
SPTAN1.9	7.16162e-184	1.73374	0.695	0.323	1.86875e-179	Tregs	SPTAN1
GSTP1.11	7.52576e-184	-2.328	0.455	0.762	1.96377e-179	Tregs	GSTP1
CD52.6	2.86976e-183	1.02974	0.975	0.889	7.48835e-179	Tregs	CD52
ZEB2.12	1.00814e-182	-5.05264	0.035	0.537	2.63064e-178	Tregs	ZEB2
AIF1.13	1.34833e-180	-5.90312	0.062	0.545	3.51833e-176	Tregs	AIF1
FTL.14	3.09105e-180	-2.20045	0.98	0.992	8.06579e-176	Tregs	FTL
FCMR.12	1.62561e-178	1.39787	0.791	0.373	4.24188e-174	Tregs	FCMR
CCDC167.11	1.71463e-178	1.98924	0.439	0.132	4.47416e-174	Tregs	CCDC167
RCAN3.15	6.92433e-177	1.54225	0.588	0.212	1.80683e-172	Tregs	RCAN3
PKIA.4	1.05339e-175	2.55176	0.22	0.039	2.74871e-171	Tregs	PKIA
TRIB2.6	1.45481e-175	2.17989	0.343	0.085	3.79619e-171	Tregs	TRIB2
HPGD.2	1.46167e-175	3.5262	0.174	0.026	3.81407e-171	Tregs	HPGD
LYN.8	3.81296e-175	-5.88458	0.017	0.509	9.94953e-171	Tregs	LYN
PLEK.6	1.53038e-174	-4.05388	0.067	0.552	3.99337e-170	Tregs	PLEK
HSPA8.6	3.23533e-172	0.978081	0.974	0.833	8.44227e-168	Tregs	HSPA8
PTTG1.2	4.79981e-169	2.57975	0.224	0.042	1.25246e-164	Tregs	PTTG1
SPI1.14	1.34747e-167	-5.93795	0.033	0.504	3.5161e-163	Tregs	SPI1
CAMK4.15	6.16284e-167	1.40305	0.545	0.184	1.60813e-162	Tregs	CAMK4
CST3.15	5.01981e-166	-6.5355	0.068	0.522	1.30987e-161	Tregs	CST3
SUSD3.12	2.86234e-165	1.87205	0.418	0.125	7.46899e-161	Tregs	SUSD3
TENT5C.5	9.25556e-164	2.13623	0.282	0.063	2.41515e-159	Tregs	TENT5C
STAM.2	3.04482e-163	2.54791	0.315	0.08	7.94516e-159	Tregs	STAM
RORA.14	2.30576e-162	1.68561	0.519	0.179	6.01666e-158	Tregs	RORA
TTC39C.12	2.08057e-161	1.8252	0.583	0.241	5.42904e-157	Tregs	TTC39C
CLDND1.11	2.29229e-161	1.93001	0.527	0.202	5.98149e-157	Tregs	CLDND1
CNN2.6	4.5017e-161	1.3269	0.869	0.629	1.17467e-156	Tregs	CNN2
PTPRCAP.10	2.40768e-160	1.1639	0.853	0.434	6.28261e-156	Tregs	PTPRCAP
C1orf162.13	5.81778e-160	-2.74832	0.142	0.595	1.51809e-155	Tregs	C1orf162
ZC3H12D.1	4.18417e-158	2.63851	0.19	0.033	1.09182e-153	Tregs	ZC3H12D
CYBB.13	1.57343e-157	-6.64334	0.014	0.472	4.1057e-153	Tregs	CYBB
RNF130.14	3.47278e-156	-4.44768	0.056	0.503	9.06187e-152	Tregs	RNF130
RHOH.14	2.12771e-155	1.3492	0.653	0.267	5.55204e-151	Tregs	RHOH
BIN1.12	4.25928e-155	1.34138	0.738	0.373	1.11142e-150	Tregs	BIN1
MIAT	3.9418e-154	2.48955	0.202	0.037	1.02857e-149	Tregs	MIAT
ARHGDIB.2	8.03267e-153	0.777197	0.982	0.959	2.09604e-148	Tregs	ARHGDIB
SARAF.10	3.90643e-152	0.823421	0.98	0.839	1.01934e-147	Tregs	SARAF
MT1E	3.75097e-149	2.56256	0.266	0.063	9.78777e-145	Tregs	MT1E
CEBPD.13	4.28659e-149	-4.12594	0.091	0.52	1.11854e-144	Tregs	CEBPD
LYZ.14	9.18427e-149	-6.67114	0.109	0.521	2.39654e-144	Tregs	LYZ
LAT.15	2.00068e-148	1.74098	0.456	0.152	5.22057e-144	Tregs	LAT
FCN1.13	5.2661e-148	-6.63482	0.04	0.471	1.37414e-143	Tregs	FCN1
LINC00649.3	4.51966e-146	2.18561	0.242	0.052	1.17936e-141	Tregs	LINC00649
MNDA.12	7.2396e-145	-6.56048	0.022	0.453	1.8891e-140	Tregs	MNDA
LEPROTL1.14	1.21917e-144	1.27999	0.771	0.418	3.18129e-140	Tregs	LEPROTL1
LST1.14	2.33197e-142	-4.81573	0.112	0.511	6.08505e-138	Tregs	LST1
MAST4.3	9.1709e-142	2.27923	0.208	0.041	2.39305e-137	Tregs	MAST4
S100A9.13	1.84384e-140	-6.71055	0.167	0.544	4.81131e-136	Tregs	S100A9
TSPAN5.2	1.93771e-140	2.07774	0.234	0.05	5.05626e-136	Tregs	TSPAN5
MT-ND4.3	1.83741e-139	-1.06215	0.889	0.952	4.79453e-135	Tregs	MT-ND4
TRAF3IP3.11	3.47538e-139	1.04864	0.887	0.667	9.06866e-135	Tregs	TRAF3IP3
MT-ND2.3	3.12378e-138	-1.05489	0.895	0.954	8.15119e-134	Tregs	MT-ND2
SERPINA1.14	5.30827e-138	-5.86541	0.029	0.446	1.38514e-133	Tregs	SERPINA1
CD247.12	1.44743e-137	0.615262	0.786	0.348	3.77692e-133	Tregs	CD247
CYTOR.6	2.04945e-137	1.89324	0.512	0.215	5.34783e-133	Tregs	CYTOR
CYBA.6	1.68466e-136	-1.02229	0.929	0.946	4.39594e-132	Tregs	CYBA
PRKCQ.14	2.27471e-136	1.76833	0.347	0.099	5.93563e-132	Tregs	PRKCQ
CD70.2	2.03688e-135	3.32321	0.112	0.014	5.31503e-131	Tregs	CD70
NCK2.12	3.75626e-135	1.23325	0.605	0.258	9.80157e-131	Tregs	NCK2
EZR.8	6.76014e-135	1.22992	0.818	0.497	1.76399e-130	Tregs	EZR
AC008555.4.7	2.13008e-134	1.92721	0.33	0.094	5.55823e-130	Tregs	AC008555.4
TRBC1.15	2.52525e-134	1.35346	0.663	0.3	6.58939e-130	Tregs	TRBC1
ZAP70.14	2.52643e-134	0.87817	0.767	0.342	6.59246e-130	Tregs	ZAP70
PIK3IP1.14	4.24955e-134	1.1006	0.714	0.339	1.10888e-129	Tregs	PIK3IP1
THEM4.11	4.64111e-134	1.64063	0.429	0.147	1.21105e-129	Tregs	THEM4
SYK.11	3.02536e-133	-5.85294	0.009	0.422	7.89438e-129	Tregs	SYK
MPEG1.13	8.48495e-133	-6.83385	0.008	0.418	2.21406e-128	Tregs	MPEG1
ARL4C.10	1.24329e-132	0.838015	0.881	0.483	3.24425e-128	Tregs	ARL4C
GLCCI1.12	1.35474e-132	1.73585	0.393	0.125	3.53506e-128	Tregs	GLCCI1
ITGB7.13	2.19021e-132	1.2711	0.658	0.31	5.71514e-128	Tregs	ITGB7
TRAT1.15	6.41837e-132	1.56307	0.391	0.123	1.67481e-127	Tregs	TRAT1
S1PR4.7	1.2205e-131	1.46378	0.747	0.477	3.18476e-127	Tregs	S1PR4
LINC00892.2	2.08964e-131	2.89315	0.121	0.017	5.45272e-127	Tregs	LINC00892
INPP4B.14	1.20602e-130	1.51386	0.393	0.126	3.14698e-126	Tregs	INPP4B
OLFM2	2.60755e-130	2.61515	0.139	0.021	6.80415e-126	Tregs	OLFM2
CCDC141.1	3.57396e-130	2.79756	0.146	0.024	9.3259e-126	Tregs	CCDC141
PCED1B-AS1.12	3.75411e-130	0.972319	0.853	0.464	9.79597e-126	Tregs	PCED1B-AS1
PBX4.2	7.29027e-130	2.11995	0.223	0.049	1.90232e-125	Tregs	PBX4
TSHZ2.3	1.47041e-129	2.02754	0.224	0.049	3.83688e-125	Tregs	TSHZ2
TNFAIP2.13	1.01069e-128	-6.2263	0.014	0.415	2.63728e-124	Tregs	TNFAIP2
HCK.14	1.33912e-128	-7.05404	0.007	0.408	3.49431e-124	Tregs	HCK
FAM107B.11	1.45868e-128	1.16188	0.8	0.502	3.80628e-124	Tregs	FAM107B
LIMA1.1	2.82578e-128	2.32615	0.202	0.042	7.37359e-124	Tregs	LIMA1
ICA1.1	4.20768e-128	3.05114	0.126	0.019	1.09795e-123	Tregs	ICA1
SEPTIN1.11	2.0564e-127	1.10868	0.762	0.405	5.36596e-123	Tregs	SEPTIN1
GPRIN3.11	3.93849e-127	1.69614	0.412	0.143	1.02771e-122	Tregs	GPRIN3
PLCG1.15	4.66938e-127	1.68939	0.37	0.116	1.21843e-122	Tregs	PLCG1
EFHD2.8	5.8034e-127	-2.0399	0.459	0.692	1.51434e-122	Tregs	EFHD2
IL7R.15	9.55094e-127	1.0971	0.692	0.3	2.49222e-122	Tregs	IL7R
TRAF1.2	2.76438e-126	2.02942	0.257	0.065	7.21337e-122	Tregs	TRAF1
LRIG1.2	4.64596e-126	2.35371	0.178	0.034	1.21232e-121	Tregs	LRIG1
AOAH.12	5.37123e-126	-5.14999	0.024	0.419	1.40157e-121	Tregs	AOAH
CEP128.2	6.71434e-126	2.88912	0.138	0.022	1.75204e-121	Tregs	CEP128
EPB41.10	1.42089e-125	1.30725	0.691	0.361	3.70767e-121	Tregs	EPB41
CSTA.13	6.81852e-125	-6.30396	0.014	0.406	1.77922e-120	Tregs	CSTA
GRN.14	9.17588e-125	-3.41875	0.183	0.528	2.39435e-120	Tregs	GRN
PECAM1.10	4.19602e-124	-5.09146	0.022	0.415	1.09491e-119	Tregs	PECAM1
FOS.14	8.47647e-124	-3.78802	0.256	0.582	2.21185e-119	Tregs	FOS
CSF3R.13	8.63715e-124	-6.08456	0.016	0.406	2.25378e-119	Tregs	CSF3R
FLT3LG.15	2.02319e-123	1.29377	0.57	0.243	5.27932e-119	Tregs	FLT3LG
VCAN.14	3.97732e-123	-6.41858	0.033	0.417	1.03784e-118	Tregs	VCAN
S100A8.14	4.85006e-123	-6.48451	0.165	0.515	1.26558e-118	Tregs	S100A8
LEF1.15	1.12203e-122	1.11193	0.533	0.203	2.92781e-118	Tregs	LEF1
CDR2.7	1.35236e-122	1.80274	0.321	0.095	3.52886e-118	Tregs	CDR2
PSAP.12	4.87803e-122	-2.62633	0.658	0.782	1.27287e-117	Tregs	PSAP
TOX.1	6.85303e-122	2.06846	0.234	0.056	1.78823e-117	Tregs	TOX
CLEC2D.13	1.74781e-121	1.31087	0.581	0.253	4.56073e-117	Tregs	CLEC2D
CD82.11	2.28005e-121	1.46764	0.492	0.199	5.94955e-117	Tregs	CD82
FGL2.15	3.7531e-121	-4.2381	0.07	0.447	9.79333e-117	Tregs	FGL2
IKZF3.12	1.40658e-118	1.4764	0.491	0.194	3.67034e-114	Tregs	IKZF3
CDKN1B.8	2.08132e-118	1.36008	0.675	0.368	5.431e-114	Tregs	CDKN1B
CD59.2	6.35411e-118	2.49872	0.178	0.036	1.65804e-113	Tregs	CD59
CFD.14	1.10213e-117	-5.36127	0.034	0.408	2.8759e-113	Tregs	CFD
LBH.13	1.1779e-117	1.1866	0.648	0.302	3.07362e-113	Tregs	LBH
BTG3.2	1.8443e-116	2.08993	0.279	0.079	4.81253e-112	Tregs	BTG3
NCF2.14	4.1729e-115	-4.26607	0.058	0.424	1.08888e-110	Tregs	NCF2
NCF1.11	4.7814e-114	-3.3178	0.223	0.545	1.24766e-109	Tregs	NCF1
LMNA.3	3.84155e-113	1.36889	0.262	0.07	1.00241e-108	Tregs	LMNA
GBP2.9	5.5291e-113	1.41186	0.658	0.367	1.44276e-108	Tregs	GBP2
CLEC7A.14	8.26749e-113	-6.9252	0.007	0.372	2.15732e-108	Tregs	CLEC7A
EML4.9	1.27038e-112	1.2846	0.683	0.389	3.31494e-108	Tregs	EML4
IL10RA.5	3.32705e-112	1.28625	0.776	0.523	8.6816e-108	Tregs	IL10RA
MS4A6A.14	5.93924e-112	-4.93203	0.028	0.393	1.54978e-107	Tregs	MS4A6A
CTSS.14	5.42203e-111	-3.31128	0.541	0.687	1.41482e-106	Tregs	CTSS
MEF2C.10	7.27239e-111	-7.01856	0.005	0.366	1.89766e-106	Tregs	MEF2C
FXYD5.3	2.27867e-110	0.675041	0.966	0.93	5.94596e-106	Tregs	FXYD5
LILRB2.14	4.83135e-110	-7.24643	0.005	0.364	1.26069e-105	Tregs	LILRB2
RHOB.13	5.26066e-110	-4.94829	0.03	0.393	1.37272e-105	Tregs	RHOB
CD14.13	2.21967e-109	-5.93753	0.022	0.379	5.792e-105	Tregs	CD14
SEPTIN6.11	3.18915e-109	1.04762	0.799	0.535	8.32177e-105	Tregs	SEPTIN6
ZNF831.2	4.24057e-109	1.96507	0.224	0.056	1.10654e-104	Tregs	ZNF831
NIBAN1.9	5.04373e-109	1.68857	0.464	0.199	1.31611e-104	Tregs	NIBAN1
ANO9.3	5.15085e-109	2.09996	0.191	0.043	1.34406e-104	Tregs	ANO9
UBASH3A.3	2.19621e-108	1.77333	0.274	0.078	5.73079e-104	Tregs	UBASH3A
LRP1.13	3.92087e-108	-6.37108	0.009	0.364	1.02311e-103	Tregs	LRP1
MIR4435-2HG.8	8.66143e-108	1.82727	0.4	0.157	2.26011e-103	Tregs	MIR4435-2HG
CHST7.2	8.81945e-108	2.31059	0.211	0.053	2.30135e-103	Tregs	CHST7
S100A12.14	4.90476e-107	-6.87096	0.017	0.368	1.27985e-102	Tregs	S100A12
TBC1D10C.10	7.60609e-107	0.906109	0.835	0.548	1.98473e-102	Tregs	TBC1D10C
CYLD.9	1.1148e-105	1.23221	0.649	0.357	2.90896e-101	Tregs	CYLD
APLP2.11	1.71537e-105	-2.76541	0.168	0.5	4.47608e-101	Tregs	APLP2
RAC2.6	1.97497e-105	0.779641	0.915	0.849	5.15348e-101	Tregs	RAC2
MT-ND1.6	2.62181e-105	-0.962015	0.936	0.962	6.84135e-101	Tregs	MT-ND1
SLC11A1.15	7.78496e-105	-4.99309	0.029	0.377	2.03141e-100	Tregs	SLC11A1
LDHB.13	1.66255e-104	1.12103	0.661	0.348	4.33825e-100	Tregs	LDHB
CPVL.13	2.06865e-104	-6.98062	0.006	0.352	5.39794e-100	Tregs	CPVL
KCNA3.12	7.86815e-104	1.45725	0.358	0.122	2.05312e-99	Tregs	KCNA3
PLSCR3.10	4.01908e-103	1.49377	0.457	0.192	1.04874e-98	Tregs	PLSCR3
F5.3	7.37387e-103	2.04916	0.254	0.073	1.92414e-98	Tregs	F5
FCGRT.15	1.68222e-102	-2.8703	0.146	0.474	4.38957e-98	Tregs	FCGRT
HLA-DRA.11	7.4477e-102	-3.26288	0.322	0.572	1.9434e-97	Tregs	HLA-DRA
TCAF2.3	2.99408e-101	1.98497	0.204	0.05	7.81276e-97	Tregs	TCAF2
RAB31.15	4.21566e-101	-4.54818	0.023	0.365	1.10003e-96	Tregs	RAB31
CTSD.13	1.17186e-100	-3.3489	0.123	0.454	3.05785e-96	Tregs	CTSD
SOD1.10	1.22723e-100	0.944421	0.819	0.576	3.20233e-96	Tregs	SOD1
FPR1.13	2.8718e-100	-5.90833	0.012	0.348	7.49366e-96	Tregs	FPR1
HS3ST3B1.1	4.63086e-100	2.25818	0.163	0.035	1.20838e-95	Tregs	HS3ST3B1
LAX1.2	5.35068e-100	1.91017	0.197	0.048	1.39621e-95	Tregs	LAX1
PRAM1.14	1.42224e-99	-5.65158	0.013	0.348	3.7112e-95	Tregs	PRAM1
SELPLG.6	2.13608e-99	0.974616	0.831	0.608	5.57388e-95	Tregs	SELPLG
ACAP1.10	5.02733e-99	0.936541	0.778	0.481	1.31183e-94	Tregs	ACAP1
CD36.13	6.30129e-99	-6.3632	0.006	0.339	1.64426e-94	Tregs	CD36
SHMT2.6	8.24245e-99	1.67271	0.479	0.224	2.15078e-94	Tregs	SHMT2
BATF.10	1.05185e-97	1.61994	0.395	0.154	2.7447e-93	Tregs	BATF
S1PR1.12	2.61603e-97	1.24837	0.498	0.211	6.82626e-93	Tregs	S1PR1
PYHIN1.13	3.40801e-97	1.07725	0.424	0.158	8.89287e-93	Tregs	PYHIN1
PILRA.14	7.64692e-97	-6.41712	0.008	0.335	1.99539e-92	Tregs	PILRA
MFGE8.1	1.48015e-96	2.2206	0.151	0.031	3.86229e-92	Tregs	MFGE8
PRKCH.15	1.14552e-95	1.03168	0.583	0.267	2.98912e-91	Tregs	PRKCH
MARCKS.13	1.55974e-95	-6.16077	0.007	0.332	4.07e-91	Tregs	MARCKS
NAP1L4.9	1.61687e-95	1.09874	0.705	0.43	4.21907e-91	Tregs	NAP1L4
IGSF6.15	3.7537e-95	-5.94799	0.008	0.332	9.79491e-91	Tregs	IGSF6
LY86.14	4.01033e-95	-7.13492	0.004	0.326	1.04646e-90	Tregs	LY86
MARCHF1.12	8.00773e-95	-5.59533	0.011	0.334	2.08954e-90	Tregs	MARCHF1
CLEC12A.14	8.8419e-95	-6.31215	0.011	0.332	2.30721e-90	Tregs	CLEC12A
TAP1.5	1.0078e-94	1.1805	0.684	0.426	2.62976e-90	Tregs	TAP1
PLAC8.10	3.12056e-94	-2.22233	0.154	0.497	8.14279e-90	Tregs	PLAC8
FBLN7.3	4.94052e-94	2.25024	0.134	0.026	1.28918e-89	Tregs	FBLN7
LTA4H.12	1.44219e-93	-2.24515	0.257	0.542	3.76326e-89	Tregs	LTA4H
C19orf38.13	2.52828e-93	-5.77958	0.012	0.33	6.5973e-89	Tregs	C19orf38
LAT2.11	5.62029e-93	-4.01589	0.034	0.358	1.46656e-88	Tregs	LAT2
HINT1.11	6.36477e-93	0.670528	0.936	0.837	1.66082e-88	Tregs	HINT1
IFNGR2.11	1.30733e-92	-3.11163	0.076	0.401	3.41135e-88	Tregs	IFNGR2
DUSP6.15	1.36068e-92	-4.33162	0.043	0.363	3.55055e-88	Tregs	DUSP6
PGD.10	2.38718e-92	-2.9014	0.136	0.448	6.2291e-88	Tregs	PGD
CD68.14	2.75015e-92	-6.09752	0.013	0.328	7.17625e-88	Tregs	CD68
CORO1B.5	3.02865e-92	1.36853	0.648	0.397	7.90297e-88	Tregs	CORO1B
CD302.12	9.34315e-92	-5.15432	0.013	0.33	2.438e-87	Tregs	CD302
LILRA5.14	1.74906e-91	-7.07854	0.005	0.318	4.56399e-87	Tregs	LILRA5
AGMAT.1	3.10789e-91	2.365	0.109	0.019	8.10973e-87	Tregs	AGMAT
SLC7A7.14	5.49792e-91	-5.83935	0.011	0.324	1.43463e-86	Tregs	SLC7A7
CALHM6.8	6.4042e-91	-5.2598	0.016	0.33	1.67111e-86	Tregs	CALHM6
PRORP.3	8.07528e-91	1.74506	0.226	0.063	2.10716e-86	Tregs	PRORP
MZT2A.10	1.12496e-90	1.11483	0.622	0.345	2.93547e-86	Tregs	MZT2A
LINC00861.15	1.16366e-90	0.872472	0.612	0.288	3.03645e-86	Tregs	LINC00861
IFI30.15	3.6491e-90	-7.02639	0.005	0.315	9.52196e-86	Tregs	IFI30
ZNF385A.14	7.44451e-90	-5.88977	0.008	0.319	1.94257e-85	Tregs	ZNF385A
CTSZ.12	9.51823e-90	-2.24242	0.253	0.52	2.48369e-85	Tregs	CTSZ
ASAH1.13	9.85671e-90	-2.07035	0.249	0.535	2.57201e-85	Tregs	ASAH1
TGFBI.13	1.09586e-89	-4.83537	0.018	0.33	2.85955e-85	Tregs	TGFBI
PVT1.6	3.90855e-89	1.75968	0.294	0.101	1.0199e-84	Tregs	PVT1
TMEM238.11	8.06108e-89	1.305	0.428	0.178	2.10346e-84	Tregs	TMEM238
ALOX5.14	1.02814e-88	-4.80243	0.013	0.323	2.68282e-84	Tregs	ALOX5
YBX3.12	1.15628e-88	-3.72269	0.043	0.359	3.01721e-84	Tregs	YBX3
PERP.2	1.57521e-88	2.48175	0.105	0.018	4.11036e-84	Tregs	PERP
LILRB3.14	2.18471e-88	-4.87442	0.017	0.326	5.70077e-84	Tregs	LILRB3
NLRC3.11	3.18176e-88	1.41765	0.341	0.123	8.30247e-84	Tregs	NLRC3
KCTD12.12	4.12009e-88	-5.41911	0.014	0.32	1.0751e-83	Tregs	KCTD12
ZBTB38.9	8.20641e-88	1.38209	0.47	0.216	2.14138e-83	Tregs	ZBTB38
ITGAX.15	1.14279e-87	-5.97829	0.007	0.312	2.98199e-83	Tregs	ITGAX
PAG1.14	1.36286e-87	1.3461	0.503	0.244	3.55624e-83	Tregs	PAG1
CEBPB.13	4.15888e-87	-2.04682	0.273	0.552	1.08522e-82	Tregs	CEBPB
TNIK.14	1.16119e-86	1.46787	0.338	0.124	3.03001e-82	Tregs	TNIK
LILRB1.11	1.25876e-86	-6.51993	0.005	0.306	3.2846e-82	Tregs	LILRB1
STING1.8	2.92044e-86	1.26411	0.584	0.324	7.62059e-82	Tregs	STING1
LRRC25.14	8.99108e-86	-6.36739	0.005	0.304	2.34613e-81	Tregs	LRRC25
NPC2.12	5.41301e-85	-1.98973	0.334	0.574	1.41247e-80	Tregs	NPC2
NRGN.11	3.73095e-84	-4.29404	0.035	0.341	9.73554e-80	Tregs	NRGN
BRI3.13	5.72641e-84	-1.98392	0.459	0.624	1.49425e-79	Tregs	BRI3
AC006369.1.2	5.85619e-84	1.64969	0.204	0.055	1.52811e-79	Tregs	AC006369.1
BLVRB.13	6.73297e-84	-3.03066	0.108	0.405	1.7569e-79	Tregs	BLVRB
DMXL2.14	3.0208e-83	-5.97322	0.007	0.3	7.88247e-79	Tregs	DMXL2
HK3.14	5.001e-83	-6.40343	0.005	0.297	1.30496e-78	Tregs	HK3
AGTRAP.12	5.9547e-83	-2.16875	0.195	0.485	1.55382e-78	Tregs	AGTRAP
TESPA1.15	7.53141e-83	1.28367	0.394	0.16	1.96525e-78	Tregs	TESPA1
P2RY10.6	2.17587e-82	1.4939	0.271	0.089	5.67772e-78	Tregs	P2RY10
RAB32.13	2.526e-82	-5.23407	0.009	0.301	6.59134e-78	Tregs	RAB32
SERPINB6.10	6.83957e-82	-3.04976	0.05	0.356	1.78472e-77	Tregs	SERPINB6
LGALS2.14	1.16965e-81	-6.81534	0.009	0.297	3.05209e-77	Tregs	LGALS2
ALDH2.13	1.62554e-81	-6.44622	0.006	0.293	4.24169e-77	Tregs	ALDH2
GRINA.12	1.80316e-81	-2.15145	0.196	0.486	4.70518e-77	Tregs	GRINA
TYMP.13	4.12059e-81	-2.72576	0.309	0.527	1.07523e-76	Tregs	TYMP
THOC3.10	1.1654e-80	1.44053	0.407	0.176	3.041e-76	Tregs	THOC3
TIMP2.13	1.87513e-80	-3.56012	0.037	0.332	4.89295e-76	Tregs	TIMP2
ELOVL5.3	2.08309e-80	1.21505	0.559	0.314	5.4356e-76	Tregs	ELOVL5
DNAJB1.12	3.0498e-80	1.06299	0.612	0.345	7.95815e-76	Tregs	DNAJB1
PLXNB2.14	3.13269e-80	-7.37816	0.003	0.286	8.17443e-76	Tregs	PLXNB2
GIPC1.3	6.43126e-80	1.54519	0.269	0.09	1.67817e-75	Tregs	GIPC1
NSD3.9	1.47931e-79	1.01375	0.685	0.437	3.86011e-75	Tregs	NSD3
PIK3AP1.11	1.87069e-79	-5.3794	0.011	0.294	4.88137e-75	Tregs	PIK3AP1
PLBD1.13	2.15367e-79	-6.34957	0.007	0.289	5.61978e-75	Tregs	PLBD1
R3HDM4.3	2.22703e-79	0.961788	0.692	0.459	5.8112e-75	Tregs	R3HDM4
STK4.5	3.01415e-79	0.816795	0.854	0.658	7.86513e-75	Tregs	STK4
ITGAM.13	3.27438e-79	-3.91517	0.035	0.323	8.54417e-75	Tregs	ITGAM
TKT.12	4.03761e-79	-1.88621	0.533	0.667	1.05357e-74	Tregs	TKT
PHACTR2.5	5.63687e-79	1.40515	0.45	0.214	1.47088e-74	Tregs	PHACTR2
PPP1R3F.3	1.13466e-78	1.88116	0.19	0.053	2.96078e-74	Tregs	PPP1R3F
PTPN12.8	2.04406e-78	-2.98442	0.057	0.352	5.33378e-74	Tregs	PTPN12
HELLS.2	2.38164e-78	2.09533	0.127	0.027	6.21464e-74	Tregs	HELLS
SLC38A1.12	2.916e-78	1.01009	0.545	0.269	7.609e-74	Tregs	SLC38A1
HLA-DMB.14	3.55161e-78	-3.24748	0.068	0.357	9.26757e-74	Tregs	HLA-DMB
FCGR2A.14	4.14983e-78	-6.08218	0.009	0.288	1.08286e-73	Tregs	FCGR2A
DUSP1.14	5.37417e-78	-1.57267	0.674	0.775	1.40234e-73	Tregs	DUSP1
LMO2.15	9.94941e-78	-7.00526	0.003	0.279	2.5962e-73	Tregs	LMO2
CFP.15	1.58141e-77	-3.53883	0.056	0.341	4.12654e-73	Tregs	CFP
RGCC.13	1.64709e-77	1.29253	0.336	0.13	4.29791e-73	Tregs	RGCC
PLXDC2.12	1.83651e-77	-6.3384	0.004	0.28	4.79219e-73	Tregs	PLXDC2
STXBP2.14	2.09452e-77	-2.31187	0.274	0.521	5.46543e-73	Tregs	STXBP2
SH2D1A.13	3.2825e-77	1.21827	0.334	0.125	8.56536e-73	Tregs	SH2D1A
LILRA2.14	4.10711e-77	-6.28121	0.005	0.281	1.07171e-72	Tregs	LILRA2
NINJ2.1	8.13889e-77	2.01138	0.213	0.066	2.12376e-72	Tregs	NINJ2
CARMIL2.6	8.68741e-77	1.62961	0.221	0.067	2.26689e-72	Tregs	CARMIL2
KLF2.9	1.51547e-76	0.625147	0.955	0.825	3.95446e-72	Tregs	KLF2
KLF4.15	2.80041e-76	-7.12462	0.003	0.275	7.30739e-72	Tregs	KLF4
RASA3.13	3.38931e-76	1.02381	0.593	0.325	8.84406e-72	Tregs	RASA3
AC020656.1.14	4.50727e-76	-5.67685	0.012	0.286	1.17613e-71	Tregs	AC020656.1
CD99.6	4.97229e-76	0.63523	0.89	0.703	1.29747e-71	Tregs	CD99
EMILIN2.14	5.47021e-76	-3.70229	0.038	0.319	1.4274e-71	Tregs	EMILIN2
GYPC.10	6.62755e-76	0.8378	0.739	0.47	1.72939e-71	Tregs	GYPC
PCED1B.12	7.38262e-76	1.06635	0.405	0.171	1.92642e-71	Tregs	PCED1B
MS4A7.14	7.82954e-76	-5.52517	0.013	0.287	2.04304e-71	Tregs	MS4A7
RASSF4.13	1.28917e-75	-5.20633	0.012	0.285	3.36396e-71	Tregs	RASSF4
BIRC3.10	1.58202e-75	1.30657	0.416	0.189	4.12812e-71	Tregs	BIRC3
CCDC88A.12	2.29678e-75	-3.50649	0.044	0.325	5.99322e-71	Tregs	CCDC88A
LRRK2.11	5.26422e-75	-5.41574	0.013	0.284	1.37364e-70	Tregs	LRRK2
RXRA.14	9.77694e-75	-3.60036	0.04	0.319	2.55119e-70	Tregs	RXRA
GPR25.1	9.91643e-75	3.01057	0.105	0.02	2.58759e-70	Tregs	GPR25
CSGALNACT1.5	1.18058e-74	1.86517	0.224	0.071	3.08062e-70	Tregs	CSGALNACT1
C12orf75.12	1.53662e-74	0.808324	0.48	0.215	4.00965e-70	Tregs	C12orf75
GABARAP.14	1.56383e-74	-0.984159	0.858	0.891	4.08067e-70	Tregs	GABARAP
CEACAM21.4	2.09828e-74	1.63492	0.23	0.073	5.47526e-70	Tregs	CEACAM21
PLCL1.2	2.33797e-74	1.9372	0.171	0.046	6.10071e-70	Tregs	PLCL1
CTSH.11	4.16814e-74	-2.30554	0.126	0.41	1.08763e-69	Tregs	CTSH
ATP6V0E2.14	7.40126e-74	1.34964	0.363	0.151	1.93129e-69	Tregs	ATP6V0E2
ARHGEF1.4	1.03077e-73	0.743871	0.873	0.709	2.68969e-69	Tregs	ARHGEF1
CD300E.14	1.57495e-73	-6.55179	0.005	0.27	4.10968e-69	Tregs	CD300E
PASK.3	1.62108e-73	1.69845	0.249	0.084	4.23006e-69	Tregs	PASK
EPSTI1.5	1.98221e-73	1.47941	0.371	0.162	5.17239e-69	Tregs	EPSTI1
SLC9A3R1.10	2.14001e-73	0.702562	0.79	0.551	5.58415e-69	Tregs	SLC9A3R1
MAL.15	2.74268e-73	1.22729	0.381	0.16	7.15675e-69	Tregs	MAL
ARHGAP15.11	4.4694e-73	0.963661	0.644	0.375	1.16625e-68	Tregs	ARHGAP15
NMT2.3	6.08327e-73	1.64203	0.229	0.074	1.58737e-68	Tregs	NMT2
MAFB.14	6.59923e-73	-6.87575	0.005	0.268	1.722e-68	Tregs	MAFB
CD47.5	7.69269e-73	0.896498	0.704	0.461	2.00733e-68	Tregs	CD47
SMIM25.13	1.32996e-72	-5.92583	0.011	0.275	3.47039e-68	Tregs	SMIM25
ESYT1.6	2.68772e-72	1.27688	0.47	0.238	7.01335e-68	Tregs	ESYT1
TC2N.15	3.13363e-72	0.948802	0.489	0.228	8.17689e-68	Tregs	TC2N
TNFSF13B.13	3.83768e-72	-2.83854	0.081	0.358	1.00141e-67	Tregs	TNFSF13B
MAP4K1.12	5.60849e-72	1.22607	0.433	0.203	1.46348e-67	Tregs	MAP4K1
PAK1.15	5.68467e-72	-3.03978	0.057	0.333	1.48336e-67	Tregs	PAK1
FBXL16.3	1.36172e-71	1.93173	0.164	0.044	3.55328e-67	Tregs	FBXL16
CNPY3.11	2.1527e-71	-1.33732	0.389	0.615	5.61725e-67	Tregs	CNPY3
CDA.12	3.34394e-71	-6.37616	0.006	0.265	8.72568e-67	Tregs	CDA
RESF1.9	6.68877e-71	1.06138	0.711	0.476	1.74537e-66	Tregs	RESF1
ASXL1.11	7.18036e-71	1.19879	0.524	0.286	1.87364e-66	Tregs	ASXL1
OGFRL1.12	9.43815e-71	-2.60476	0.095	0.372	2.46279e-66	Tregs	OGFRL1
SFXN1.12	5.39125e-70	1.25447	0.368	0.156	1.40679e-65	Tregs	SFXN1
GAS7.12	5.72094e-70	-6.59137	0.004	0.259	1.49282e-65	Tregs	GAS7
CX3CR1.12	8.48496e-70	-4.44506	0.019	0.28	2.21407e-65	Tregs	CX3CR1
ZEB1.6	1.11634e-69	1.62256	0.224	0.073	2.91297e-65	Tregs	ZEB1
VSIG1.3	1.62576e-69	2.05165	0.13	0.03	4.24227e-65	Tregs	VSIG1
GOLGA8B.12	1.70413e-69	1.26156	0.334	0.134	4.44674e-65	Tregs	GOLGA8B
IL2RG.7	2.00349e-69	1.07116	0.484	0.242	5.2279e-65	Tregs	IL2RG
LAIR2	2.04425e-69	1.29195	0.2	0.06	5.33427e-65	Tregs	LAIR2
CSF1R.14	3.33366e-69	-6.6063	0.004	0.256	8.69885e-65	Tregs	CSF1R
FES.13	6.46741e-69	-5.83343	0.006	0.259	1.68761e-64	Tregs	FES
RHOF.5	6.77267e-69	0.98102	0.583	0.337	1.76726e-64	Tregs	RHOF
SMCHD1.4	8.56896e-69	0.857287	0.813	0.593	2.23599e-64	Tregs	SMCHD1
ATF7IP2.10	1.46398e-68	1.35307	0.346	0.147	3.82011e-64	Tregs	ATF7IP2
CD93.13	1.4643e-68	-5.36408	0.009	0.262	3.82094e-64	Tregs	CD93
IRAK3.13	2.06526e-68	-4.49306	0.018	0.274	5.38909e-64	Tregs	IRAK3
RAD21.1	6.9479e-68	0.944546	0.702	0.486	1.81299e-63	Tregs	RAD21
PRDX2.12	7.33028e-68	0.948176	0.609	0.354	1.91276e-63	Tregs	PRDX2
PLAUR.14	1.70849e-67	-4.74102	0.018	0.27	4.45813e-63	Tregs	PLAUR
METRNL.10	1.86531e-67	-3.11885	0.048	0.313	4.86735e-63	Tregs	METRNL
PYCARD.14	2.22689e-67	-1.61481	0.42	0.589	5.81085e-63	Tregs	PYCARD
RBM38.9	2.69627e-67	0.876919	0.613	0.355	7.03565e-63	Tregs	RBM38
OAZ1.9	3.96631e-67	-0.877489	0.928	0.934	1.03497e-62	Tregs	OAZ1
TRAF5.13	4.20097e-67	1.24036	0.296	0.113	1.0962e-62	Tregs	TRAF5
CD33.14	1.09416e-66	-6.41899	0.005	0.25	2.8551e-62	Tregs	CD33
SLAMF6.11	1.11591e-66	1.19705	0.304	0.116	2.91184e-62	Tregs	SLAMF6
CENPK.3	2.085e-66	1.49256	0.23	0.078	5.4406e-62	Tregs	CENPK
CD69.13	2.46633e-66	0.863497	0.559	0.294	6.43563e-62	Tregs	CD69
RGS2.11	2.81764e-66	-3.16524	0.096	0.357	7.35235e-62	Tregs	RGS2
LYST.12	3.59115e-66	-1.84906	0.194	0.458	9.37075e-62	Tregs	LYST
ODF2L.9	4.03238e-66	1.34041	0.342	0.146	1.05221e-61	Tregs	ODF2L
C5AR1.15	5.52449e-66	-7.36893	0.003	0.245	1.44156e-61	Tregs	C5AR1
ASGR1.14	6.57504e-66	-5.96394	0.006	0.25	1.71569e-61	Tregs	ASGR1
GCA.10	1.54504e-65	-2.84151	0.083	0.343	4.03164e-61	Tregs	GCA
CD63.5	1.58258e-65	-1.55903	0.328	0.555	4.12959e-61	Tregs	CD63
ANKH.3	1.64983e-65	1.54645	0.241	0.085	4.30506e-61	Tregs	ANKH
PHTF2.8	2.12082e-65	1.42071	0.338	0.148	5.53406e-61	Tregs	PHTF2
THEMIS2.12	2.89447e-65	-2.08365	0.161	0.417	7.55282e-61	Tregs	THEMIS2
AC090559.1.14	3.11979e-65	-6.71365	0.003	0.243	8.14079e-61	Tregs	AC090559.1
UNC93B1.11	3.13172e-65	-2.55413	0.079	0.343	8.17192e-61	Tregs	UNC93B1
GBP1.9	3.78613e-65	1.31842	0.404	0.197	9.87954e-61	Tregs	GBP1
RBP7.13	3.8279e-65	-6.06532	0.004	0.245	9.98852e-61	Tregs	RBP7
KIF2A.10	6.45055e-65	0.807019	0.61	0.369	1.68321e-60	Tregs	KIF2A
MCUB.5	6.97399e-65	0.868363	0.689	0.466	1.81979e-60	Tregs	MCUB
AC078883.1.1	8.04606e-65	1.83803	0.151	0.041	2.09954e-60	Tregs	AC078883.1
SH3BP2.14	1.21557e-64	-2.25675	0.113	0.375	3.17191e-60	Tregs	SH3BP2
IFITM3.11	1.54658e-64	-2.23229	0.25	0.506	4.03564e-60	Tregs	IFITM3
CNST.8	2.11427e-64	1.03423	0.438	0.217	5.51699e-60	Tregs	CNST
CTBP2.12	2.79767e-64	-5.92292	0.004	0.242	7.30023e-60	Tregs	CTBP2
CCM2	2.96428e-64	1.03816	0.586	0.362	7.73498e-60	Tregs	CCM2
SULF2.15	3.73622e-64	-4.80686	0.013	0.253	9.74928e-60	Tregs	SULF2
TECR.11	3.96158e-64	0.820184	0.665	0.416	1.03373e-59	Tregs	TECR
PTAFR.13	5.44156e-64	-5.63914	0.006	0.244	1.41992e-59	Tregs	PTAFR
EHBP1L1.14	1.36968e-63	-1.88264	0.196	0.452	3.57403e-59	Tregs	EHBP1L1
HELB.3	1.37513e-63	1.51969	0.218	0.073	3.58825e-59	Tregs	HELB
TRADD.6	1.48962e-63	1.19576	0.506	0.29	3.887e-59	Tregs	TRADD
SECTM1.13	1.4997e-63	-5.15818	0.008	0.246	3.91331e-59	Tregs	SECTM1
UBE2D2.2	1.58782e-63	0.694767	0.83	0.674	4.14325e-59	Tregs	UBE2D2
MPRIP.6	1.7255e-63	1.3789	0.322	0.137	4.50251e-59	Tregs	MPRIP
SCIMP.12	2.22709e-63	-5.74206	0.005	0.241	5.81136e-59	Tregs	SCIMP
IER2.12	3.38575e-63	-1.32149	0.716	0.82	8.83477e-59	Tregs	IER2
GPR174.9	7.21162e-63	1.32512	0.288	0.113	1.8818e-58	Tregs	GPR174
TNFRSF18.2	7.80992e-63	1.51691	0.167	0.048	2.03792e-58	Tregs	TNFRSF18
NBPF15.13	1.41952e-62	1.46304	0.286	0.114	3.70409e-58	Tregs	NBPF15
IRF8.9	1.85564e-62	-5.75136	0.007	0.241	4.84211e-58	Tregs	IRF8
ATP2B4.8	2.12535e-62	1.29447	0.405	0.199	5.54589e-58	Tregs	ATP2B4
ID2.9	2.65847e-62	-1.94596	0.192	0.449	6.937e-58	Tregs	ID2
FOXO1.10	4.2302e-62	1.17623	0.394	0.185	1.10383e-57	Tregs	FOXO1
MAD1L1.9	5.4773e-62	1.23265	0.376	0.175	1.42925e-57	Tregs	MAD1L1
HMOX1.13	9.0345e-62	-4.86652	0.014	0.248	2.35746e-57	Tregs	HMOX1
FXYD1.1	9.18798e-62	2.08555	0.111	0.025	2.39751e-57	Tregs	FXYD1
SCPEP1.9	1.53267e-61	-2.71554	0.071	0.321	3.99935e-57	Tregs	SCPEP1
DOK3.12	1.58082e-61	-5.79086	0.008	0.239	4.12499e-57	Tregs	DOK3
MAT2B.6	2.08472e-61	0.853578	0.641	0.412	5.43987e-57	Tregs	MAT2B
NAGK.12	2.12628e-61	-2.05906	0.144	0.397	5.54833e-57	Tregs	NAGK
PFKP.9	2.45383e-61	1.29883	0.291	0.116	6.40303e-57	Tregs	PFKP
TLR2.13	1.18903e-60	-6.01099	0.005	0.233	3.10265e-56	Tregs	TLR2
CASP8.4	1.68254e-60	0.994406	0.548	0.319	4.39043e-56	Tregs	CASP8
KIAA0930.14	1.81562e-60	-3.09778	0.041	0.284	4.73767e-56	Tregs	KIAA0930
TMEM204.14	2.10072e-60	1.27272	0.279	0.109	5.48161e-56	Tregs	TMEM204
FCGR3A.15	2.1989e-60	-6.43663	0.008	0.236	5.73781e-56	Tregs	FCGR3A
LIMS1.6	4.67581e-60	0.936721	0.539	0.339	1.2201e-55	Tregs	LIMS1
SPATS2L.4	5.41744e-60	1.94808	0.176	0.056	1.41363e-55	Tregs	SPATS2L
BTK.14	1.01904e-59	-6.60931	0.002	0.225	2.65908e-55	Tregs	BTK
AC243960.1.12	1.14422e-59	0.864217	0.493	0.247	2.98573e-55	Tregs	AC243960.1
CD40LG.3	1.31232e-59	1.42695	0.209	0.071	3.42438e-55	Tregs	CD40LG
FGD2.13	1.78117e-59	-5.1176	0.007	0.233	4.64778e-55	Tregs	FGD2
PTPRE.13	2.91074e-59	-1.87927	0.216	0.45	7.5953e-55	Tregs	PTPRE
GLUL.13	3.11816e-59	-2.26598	0.107	0.358	8.13653e-55	Tregs	GLUL
MYH9.5	3.44517e-59	0.719948	0.855	0.753	8.98983e-55	Tregs	MYH9
RHBDD2.8	8.56504e-59	1.54669	0.413	0.214	2.23496e-54	Tregs	RHBDD2
ZNF467.13	1.18721e-58	-4.90039	0.009	0.233	3.0979e-54	Tregs	ZNF467
SLC35D2.6	1.64655e-58	1.34883	0.301	0.13	4.29652e-54	Tregs	SLC35D2
RBL2.14	2.16775e-58	0.823161	0.676	0.45	5.65653e-54	Tregs	RBL2
RNASE6.13	2.27092e-58	-3.99558	0.021	0.249	5.92573e-54	Tregs	RNASE6
SEC11C.6	4.63168e-58	0.941778	0.516	0.289	1.20859e-53	Tregs	SEC11C
TBXAS1.13	6.52206e-58	-2.35402	0.086	0.33	1.70187e-53	Tregs	TBXAS1
MFHAS1.3	7.22892e-58	1.60658	0.231	0.086	1.88631e-53	Tregs	MFHAS1
CD86.13	9.54563e-58	-4.68048	0.012	0.233	2.49084e-53	Tregs	CD86
SPTBN1.12	1.48444e-57	1.18184	0.354	0.159	3.87349e-53	Tregs	SPTBN1
LINC02273.3	1.51262e-57	1.64821	0.167	0.051	3.94703e-53	Tregs	LINC02273
FAM160B1.4	1.94002e-57	1.56846	0.259	0.104	5.0623e-53	Tregs	FAM160B1
NOTCH2.12	3.17674e-57	-2.0151	0.113	0.362	8.28937e-53	Tregs	NOTCH2
NFAM1.13	4.35185e-57	-5.29974	0.007	0.225	1.13557e-52	Tregs	NFAM1
AGFG2.2	7.2773e-57	1.65672	0.161	0.048	1.89894e-52	Tregs	AGFG2
SKAP2.9	7.72179e-57	-1.97974	0.12	0.369	2.01492e-52	Tregs	SKAP2
RGS18.7	8.71281e-57	-4.69874	0.019	0.242	2.27352e-52	Tregs	RGS18
SEPTIN9.6	8.97712e-57	0.653398	0.833	0.703	2.34249e-52	Tregs	SEPTIN9
FUT8.5	3.31864e-56	1.52672	0.2	0.069	8.65966e-52	Tregs	FUT8
PARP1.8	3.72488e-56	0.994433	0.545	0.328	9.71969e-52	Tregs	PARP1
CPPED1.13	3.79158e-56	-2.66288	0.092	0.323	9.89374e-52	Tregs	CPPED1
CDC14A.14	4.23435e-56	1.19633	0.295	0.126	1.10491e-51	Tregs	CDC14A
LILRA1.14	4.33596e-56	-6.75403	0.002	0.214	1.13143e-51	Tregs	LILRA1
MAP3K8.6	4.4342e-56	-2.73935	0.058	0.291	1.15706e-51	Tregs	MAP3K8
NAIP.14	5.10181e-56	-2.82266	0.064	0.297	1.33127e-51	Tregs	NAIP
PACS1.10	8.87309e-56	1.07143	0.514	0.303	2.31534e-51	Tregs	PACS1
AKTIP.3	2.06748e-55	1.41947	0.233	0.087	5.39489e-51	Tregs	AKTIP
PTPN7.9	3.37682e-55	1.05034	0.37	0.172	8.81148e-51	Tregs	PTPN7
CDKN2A.1	3.73534e-55	2.07418	0.11	0.027	9.74701e-51	Tregs	CDKN2A
REXO2.12	4.03023e-55	1.19669	0.357	0.17	1.05165e-50	Tregs	REXO2
SUB1.1	4.63921e-55	0.630363	0.857	0.759	1.21056e-50	Tregs	SUB1
ZFP36.8	8.47841e-55	-0.93334	0.71	0.805	2.21236e-50	Tregs	ZFP36
HAUS3.8	9.27487e-55	1.42245	0.27	0.111	2.42019e-50	Tregs	HAUS3
SLC15A3.13	9.76392e-55	-6.47434	0.002	0.21	2.5478e-50	Tregs	SLC15A3
APOLD1	9.93798e-55	1.75437	0.153	0.046	2.59322e-50	Tregs	APOLD1
CD96.15	1.00904e-54	0.956415	0.419	0.206	2.633e-50	Tregs	CD96
LTBR.13	1.01025e-54	-5.76885	0.004	0.213	2.63614e-50	Tregs	LTBR
PEBP1.13	1.03513e-54	0.775015	0.669	0.442	2.70107e-50	Tregs	PEBP1
OSCAR.13	1.04927e-54	-6.22041	0.003	0.211	2.73796e-50	Tregs	OSCAR
RAB24.9	1.08175e-54	-1.70886	0.175	0.415	2.82272e-50	Tregs	RAB24
GIMAP7.14	1.08826e-54	0.786641	0.789	0.625	2.83969e-50	Tregs	GIMAP7
HHEX.13	1.11553e-54	-7.44468	0.002	0.209	2.91087e-50	Tregs	HHEX
SNX10.12	1.16606e-54	-1.84781	0.171	0.404	3.04272e-50	Tregs	SNX10
KLHL22.1	1.23568e-54	1.47398	0.23	0.087	3.22439e-50	Tregs	KLHL22
PPP1R2.8	2.36997e-54	0.757593	0.7	0.488	6.18421e-50	Tregs	PPP1R2
STAT5B.7	2.90089e-54	1.04094	0.438	0.232	7.56958e-50	Tregs	STAT5B
DENND5A.13	3.56884e-54	-2.90411	0.048	0.273	9.31253e-50	Tregs	DENND5A
AP1S2.13	3.98176e-54	-1.74334	0.371	0.532	1.039e-49	Tregs	AP1S2
AC020916.1.12	4.9294e-54	-3.32767	0.058	0.282	1.28628e-49	Tregs	AC020916.1
GADD45A.1	5.08091e-54	1.42536	0.209	0.076	1.32581e-49	Tregs	GADD45A
SESN3.9	5.59531e-54	1.25941	0.32	0.147	1.46004e-49	Tregs	SESN3
NBPF14.12	5.92448e-54	-2.68643	0.06	0.288	1.54593e-49	Tregs	NBPF14
HLA-DMA.10	6.64482e-54	-1.92538	0.208	0.43	1.7339e-49	Tregs	HLA-DMA
MYO1F.12	7.41748e-54	-1.25781	0.443	0.597	1.93552e-49	Tregs	MYO1F
CD300LF.13	7.50381e-54	-7.77315	0.001	0.205	1.95805e-49	Tregs	CD300LF
CYRIA.10	9.58355e-54	-6.30557	0.002	0.207	2.50073e-49	Tregs	CYRIA
CXXC5.14	1.13752e-53	-4.15764	0.017	0.229	2.96824e-49	Tregs	CXXC5
PLEKHO1.10	1.19543e-53	-1.47975	0.308	0.52	3.11936e-49	Tregs	PLEKHO1
ADGRE5.11	1.41056e-53	-1.26474	0.446	0.625	3.68072e-49	Tregs	ADGRE5
AAK1.11	1.44643e-53	0.704969	0.726	0.505	3.77432e-49	Tregs	AAK1
LPXN.5	1.93337e-53	0.988407	0.517	0.314	5.04494e-49	Tregs	LPXN
GIMAP4.6	3.27589e-53	0.828714	0.725	0.553	8.54811e-49	Tregs	GIMAP4
ITGB2.8	4.84907e-53	-0.798397	0.836	0.853	1.26532e-48	Tregs	ITGB2
P2RY8.11	4.9477e-53	0.901845	0.528	0.309	1.29105e-48	Tregs	P2RY8
PECR	6.36028e-53	1.561	0.178	0.059	1.65965e-48	Tregs	PECR
ANXA11.2	8.19165e-53	0.689987	0.793	0.645	2.13753e-48	Tregs	ANXA11
SLC4A7.2	1.29311e-52	1.37806	0.299	0.135	3.37425e-48	Tregs	SLC4A7
CBLL1.9	1.39168e-52	1.31503	0.32	0.149	3.63145e-48	Tregs	CBLL1
PPP2R5C.11	1.78262e-52	0.761924	0.652	0.435	4.65157e-48	Tregs	PPP2R5C
HRH2.13	2.11228e-52	-3.12137	0.036	0.252	5.51178e-48	Tregs	HRH2
KCNE3.14	2.21127e-52	-8.00256	0.001	0.2	5.77009e-48	Tregs	KCNE3
HIVEP2.9	2.36571e-52	1.28944	0.286	0.124	6.17309e-48	Tregs	HIVEP2
UCP2.4	2.64032e-52	0.966154	0.817	0.756	6.88965e-48	Tregs	UCP2
GSAP.7	2.72162e-52	-3.72972	0.023	0.233	7.10179e-48	Tregs	GSAP
PTPN6.8	3.09767e-52	-0.978284	0.54	0.693	8.08307e-48	Tregs	PTPN6
BUB3.7	3.16938e-52	0.840687	0.586	0.366	8.27019e-48	Tregs	BUB3
LAG3	5.84468e-52	1.86239	0.154	0.048	1.52511e-47	Tregs	LAG3
CDC42SE2.9	6.16464e-52	0.811093	0.616	0.4	1.6086e-47	Tregs	CDC42SE2
PYGL.11	9.90574e-52	-5.00213	0.005	0.206	2.5848e-47	Tregs	PYGL
CAPG.12	1.34366e-51	-1.78221	0.194	0.415	3.50615e-47	Tregs	CAPG
JAK3.6	1.38354e-51	0.96712	0.477	0.268	3.61022e-47	Tregs	JAK3
POU2F2.12	1.89944e-51	-1.58628	0.305	0.502	4.9564e-47	Tregs	POU2F2
TNFSF13.13	1.96833e-51	-6.07337	0.003	0.201	5.13617e-47	Tregs	TNFSF13
ARAP1.14	2.22882e-51	-1.94073	0.141	0.367	5.81589e-47	Tregs	ARAP1
SERPINB1.10	2.23436e-51	-1.13804	0.465	0.63	5.83034e-47	Tregs	SERPINB1
ATG16L2.11	2.83726e-51	-1.75055	0.176	0.405	7.40356e-47	Tregs	ATG16L2
RAC1.13	3.87615e-51	-0.913794	0.645	0.733	1.01144e-46	Tregs	RAC1
ARRB1.12	5.18385e-51	-2.66016	0.046	0.264	1.35267e-46	Tregs	ARRB1
ZC3HAV1.9	5.52291e-51	0.936837	0.578	0.367	1.44115e-46	Tregs	ZC3HAV1
RHOQ.12	7.21192e-51	-2.87676	0.038	0.252	1.88188e-46	Tregs	RHOQ
LINC01578.4	7.35784e-51	0.641264	0.862	0.731	1.91995e-46	Tregs	LINC01578
GAPT.11	8.22365e-51	-6.00427	0.002	0.197	2.14588e-46	Tregs	GAPT
CD300A.9	9.6676e-51	-2.31187	0.087	0.312	2.52266e-46	Tregs	CD300A
TERF2IP.1	1.62197e-50	0.754184	0.668	0.467	4.23238e-46	Tregs	TERF2IP
FAAH2.2	1.9029e-50	1.88263	0.111	0.029	4.96542e-46	Tregs	FAAH2
PRKCD.13	2.01093e-50	-1.98573	0.11	0.339	5.24731e-46	Tregs	PRKCD
WIPF1.4	2.02115e-50	0.665732	0.761	0.585	5.27398e-46	Tregs	WIPF1
ADGRE2.12	2.87203e-50	-4.80604	0.009	0.207	7.49426e-46	Tregs	ADGRE2
ADA2.12	3.61014e-50	-1.70646	0.212	0.426	9.4203e-46	Tregs	ADA2
TMEM63A.11	4.04506e-50	1.17878	0.312	0.143	1.05552e-45	Tregs	TMEM63A
GRK3.10	5.54833e-50	-4.06942	0.017	0.217	1.44778e-45	Tregs	GRK3
ZC2HC1A.4	6.45637e-50	2.01861	0.165	0.056	1.68473e-45	Tregs	ZC2HC1A
BCL2A1.12	7.42696e-50	-2.70046	0.069	0.283	1.93799e-45	Tregs	BCL2A1
JDP2.13	7.96038e-50	-5.22755	0.006	0.2	2.07718e-45	Tregs	JDP2
RBM47.12	8.43985e-50	-6.03476	0.002	0.194	2.20229e-45	Tregs	RBM47
OGDH.4	8.51591e-50	1.0773	0.457	0.263	2.22214e-45	Tregs	OGDH
CD226.3	9.85015e-50	1.08152	0.227	0.086	2.5703e-45	Tregs	CD226
RAB33A.1	9.8591e-50	1.72058	0.129	0.037	2.57263e-45	Tregs	RAB33A
ALOX5AP.10	9.9835e-50	0.793926	0.56	0.344	2.60509e-45	Tregs	ALOX5AP
SIRPB1.14	1.20892e-49	-4.73154	0.008	0.203	3.15454e-45	Tregs	SIRPB1
SULT1A1.11	1.32172e-49	-2.83573	0.058	0.269	3.44889e-45	Tregs	SULT1A1
APOBEC3A.14	1.39377e-49	-5.55709	0.004	0.197	3.6369e-45	Tregs	APOBEC3A
TIFA.4	1.49749e-49	1.47657	0.197	0.072	3.90756e-45	Tregs	TIFA
DUSP10.1	2.40497e-49	1.72523	0.163	0.054	6.27553e-45	Tregs	DUSP10
NFATC2.8	2.66642e-49	0.826355	0.388	0.187	6.95776e-45	Tregs	NFATC2
MEI1.12	2.88014e-49	1.22739	0.279	0.12	7.51543e-45	Tregs	MEI1
SYTL1.9	2.93304e-49	0.703172	0.657	0.433	7.65348e-45	Tregs	SYTL1
BST1.11	3.41409e-49	-5.98361	0.004	0.195	8.90874e-45	Tregs	BST1
TRAF3IP2.1	4.61293e-49	1.72988	0.131	0.038	1.2037e-44	Tregs	TRAF3IP2
ACTG1.4	5.00447e-49	0.730976	0.986	0.976	1.30587e-44	Tregs	ACTG1
STAT1.5	5.17205e-49	1.21408	0.563	0.375	1.34959e-44	Tregs	STAT1
STAB1.14	6.40217e-49	-6.66749	0.003	0.192	1.67058e-44	Tregs	STAB1
ABI3.12	6.62129e-49	-2.38119	0.093	0.31	1.72776e-44	Tregs	ABI3
BCL2.14	6.63375e-49	0.947463	0.35	0.169	1.73101e-44	Tregs	BCL2
SLC43A2.13	6.96355e-49	-3.4826	0.028	0.229	1.81707e-44	Tregs	SLC43A2
WARS1.13	9.00345e-49	-2.2296	0.141	0.356	2.34936e-44	Tregs	WARS1
CD74.10	9.8493e-49	-1.69975	0.928	0.919	2.57008e-44	Tregs	CD74
FTH1.12	1.02565e-48	-1.24559	0.994	0.994	2.67634e-44	Tregs	FTH1
SERP1.2	1.25332e-48	-0.681383	0.729	0.815	3.27042e-44	Tregs	SERP1
PRELID1.12	1.28618e-48	-0.965613	0.607	0.7	3.35616e-44	Tregs	PRELID1
MYO15B.12	1.45767e-48	-4.13159	0.012	0.205	3.80365e-44	Tregs	MYO15B
ZNF101.5	1.58503e-48	1.32244	0.233	0.094	4.13598e-44	Tregs	ZNF101
HLA-DRB1.10	2.16501e-48	-1.54864	0.497	0.62	5.64938e-44	Tregs	HLA-DRB1
EGR1.14	2.49811e-48	-4.3764	0.023	0.219	6.51856e-44	Tregs	EGR1
TMEM123.6	3.79087e-48	0.652826	0.731	0.527	9.89189e-44	Tregs	TMEM123
RGL4.6	4.94489e-48	1.2864	0.233	0.093	1.29032e-43	Tregs	RGL4
LRBA.9	5.92548e-48	1.15062	0.327	0.155	1.5462e-43	Tregs	LRBA
HNMT.14	6.06532e-48	-5.19959	0.005	0.193	1.58269e-43	Tregs	HNMT
CLEC4A.14	6.84906e-48	-8.45515	0	0.184	1.78719e-43	Tregs	CLEC4A
SLC2A4RG.12	1.18898e-47	0.942891	0.485	0.282	3.10251e-43	Tregs	SLC2A4RG
MIDN.11	1.55444e-47	-1.52222	0.208	0.428	4.05615e-43	Tregs	MIDN
UBE2E2.13	1.62599e-47	-4.26028	0.011	0.2	4.24286e-43	Tregs	UBE2E2
ATXN7L1.2	3.28251e-47	1.48831	0.231	0.095	8.56537e-43	Tregs	ATXN7L1
ARRB2.14	3.47669e-47	-0.926153	0.542	0.673	9.07207e-43	Tregs	ARRB2
P2RY13.14	3.68393e-47	-5.88263	0.004	0.188	9.61285e-43	Tregs	P2RY13
DNPH1.7	4.50358e-47	1.08601	0.389	0.208	1.17516e-42	Tregs	DNPH1
SGTB.8	4.89968e-47	1.26978	0.301	0.143	1.27852e-42	Tregs	SGTB
RANBP9.1	6.30601e-47	1.2783	0.34	0.172	1.64549e-42	Tregs	RANBP9
CD1D.15	6.70604e-47	-6.83526	0.002	0.184	1.74988e-42	Tregs	CD1D
FYN.12	7.43537e-47	0.617596	0.753	0.561	1.94019e-42	Tregs	FYN
PSIP1.12	7.61005e-47	0.811874	0.597	0.381	1.98577e-42	Tregs	PSIP1
JMY.9	8.20632e-47	1.32186	0.276	0.124	2.14136e-42	Tregs	JMY
CUX1.8	1.06626e-46	-1.97934	0.124	0.342	2.7823e-42	Tregs	CUX1
STAMBPL1.4	1.21267e-46	1.4642	0.161	0.054	3.16434e-42	Tregs	STAMBPL1
RRM1.5	1.29245e-46	1.42512	0.199	0.075	3.37251e-42	Tregs	RRM1
TNFAIP8.12	1.76609e-46	0.784443	0.585	0.378	4.60843e-42	Tregs	TNFAIP8
GSPT1.3	2.26346e-46	0.987838	0.517	0.323	5.90626e-42	Tregs	GSPT1
TAGAP.12	2.37939e-46	0.916296	0.556	0.36	6.20879e-42	Tregs	TAGAP
MEFV.14	2.66554e-46	-5.58043	0.004	0.185	6.95545e-42	Tregs	MEFV
ARHGAP26.13	5.67103e-46	-2.03465	0.103	0.314	1.4798e-41	Tregs	ARHGAP26
UBE2N.4	1.17683e-45	0.907691	0.508	0.315	3.07081e-41	Tregs	UBE2N
RALGDS.9	1.24267e-45	0.988024	0.329	0.157	3.24263e-41	Tregs	RALGDS
UBALD2.9	1.39733e-45	0.738573	0.721	0.556	3.64619e-41	Tregs	UBALD2
DLGAP1-AS1	1.56486e-45	1.55543	0.153	0.051	4.08334e-41	Tregs	DLGAP1-AS1
MAPK13.2	2.12754e-45	1.4357	0.19	0.07	5.55161e-41	Tregs	MAPK13
CEBPA.14	2.14222e-45	-3.27919	0.032	0.222	5.5899e-41	Tregs	CEBPA
SLC8A1.15	2.59936e-45	-5.27831	0.007	0.187	6.78277e-41	Tregs	SLC8A1
CLPP.7	3.24029e-45	0.940984	0.474	0.28	8.45521e-41	Tregs	CLPP
JAML.14	3.9423e-45	-1.7501	0.264	0.443	1.0287e-40	Tregs	JAML
NFE2.11	3.94774e-45	-5.94007	0.004	0.181	1.03012e-40	Tregs	NFE2
FBP1.13	4.06042e-45	-4.45007	0.012	0.193	1.05953e-40	Tregs	FBP1
KLRD1.15	4.24489e-45	-5.92705	0.012	0.191	1.10766e-40	Tregs	KLRD1
IGFBP7.12	4.60859e-45	-7.02866	0.002	0.178	1.20256e-40	Tregs	IGFBP7
AP2S1.14	5.11995e-45	-1.08703	0.458	0.601	1.336e-40	Tregs	AP2S1
NKG7.14	5.17064e-45	-4.64233	0.117	0.314	1.34923e-40	Tregs	NKG7
SOX4.12	5.25402e-45	-3.18996	0.037	0.23	1.37098e-40	Tregs	SOX4
NUP214.12	7.6701e-45	-1.57718	0.191	0.404	2.00144e-40	Tregs	NUP214
ZNRF2.3	8.76872e-45	1.30245	0.324	0.162	2.28811e-40	Tregs	ZNRF2
SLC2A6.9	9.24649e-45	-4.0465	0.017	0.2	2.41278e-40	Tregs	SLC2A6
PGM2L1.2	9.97468e-45	1.70751	0.143	0.046	2.60279e-40	Tregs	PGM2L1
MPP1.11	1.01025e-44	-2.92149	0.035	0.228	2.63616e-40	Tregs	MPP1
EED.3	1.05449e-44	1.36447	0.223	0.091	2.75158e-40	Tregs	EED
CREG1.13	1.15977e-44	-2.71749	0.051	0.247	3.02631e-40	Tregs	CREG1
TSTD1.12	1.82027e-44	0.706594	0.588	0.361	4.7498e-40	Tregs	TSTD1
AC015911.11.3	2.09942e-44	1.23186	0.199	0.075	5.47823e-40	Tregs	AC015911.11
GIMAP5.15	2.77496e-44	1.13857	0.271	0.12	7.24098e-40	Tregs	GIMAP5
VASP.11	2.86587e-44	-1.0468	0.471	0.618	7.47821e-40	Tregs	VASP
GNS.12	3.28456e-44	-2.12956	0.085	0.29	8.57074e-40	Tregs	GNS
ATP6V0B.11	3.29084e-44	-1.08651	0.498	0.621	8.58711e-40	Tregs	ATP6V0B
LILRA6.14	3.49809e-44	-5.14276	0.004	0.179	9.12791e-40	Tregs	LILRA6
DEF6.1	3.55467e-44	0.736534	0.629	0.445	9.27555e-40	Tregs	DEF6
LAMTOR4.12	4.56155e-44	-0.75847	0.688	0.777	1.19029e-39	Tregs	LAMTOR4
TMC6.10	5.33997e-44	0.749155	0.601	0.405	1.39341e-39	Tregs	TMC6
LINC02256.6	6.16151e-44	-2.80556	0.033	0.222	1.60778e-39	Tregs	LINC02256
TMEM176B.15	6.71199e-44	-8.64047	0.001	0.172	1.75143e-39	Tregs	TMEM176B
CIITA.12	8.81353e-44	-3.30193	0.029	0.215	2.2998e-39	Tregs	CIITA
TLR4.13	1.06548e-43	-6.35014	0.001	0.172	2.78027e-39	Tregs	TLR4
GPX4.3	1.30714e-43	-0.767063	0.637	0.751	3.41086e-39	Tregs	GPX4
GSN.10	1.35795e-43	-3.15119	0.039	0.226	3.54343e-39	Tregs	GSN
PCSK7.5	1.42005e-43	0.921652	0.508	0.318	3.70547e-39	Tregs	PCSK7
SLC9A9.2	1.54877e-43	1.27979	0.223	0.092	4.04135e-39	Tregs	SLC9A9
ZBP1.10	1.56779e-43	1.03061	0.283	0.128	4.09099e-39	Tregs	ZBP1
ASF1A.10	1.73691e-43	1.23239	0.271	0.124	4.53229e-39	Tregs	ASF1A
ZBTB25.10	1.92172e-43	1.10323	0.287	0.133	5.01452e-39	Tregs	ZBTB25
ALDH3B1.14	2.12332e-43	-4.75775	0.004	0.176	5.54059e-39	Tregs	ALDH3B1
S100A6.14	2.36746e-43	-1.37297	0.951	0.917	6.17764e-39	Tregs	S100A6
DPYSL2.14	2.67567e-43	-2.31103	0.067	0.266	6.9819e-39	Tregs	DPYSL2
ADAP2.14	5.15572e-43	-4.67167	0.007	0.179	1.34533e-38	Tregs	ADAP2
TALDO1.12	5.43221e-43	-1.27912	0.549	0.633	1.41748e-38	Tregs	TALDO1
AC022916.2	6.15301e-43	1.88257	0.101	0.027	1.60557e-38	Tregs	AC022916.2
ANKRD39.4	6.87604e-43	1.3219	0.212	0.086	1.79423e-38	Tregs	ANKRD39
DBF4.9	6.91486e-43	1.20287	0.277	0.128	1.80436e-38	Tregs	DBF4
HMCES.13	8.04211e-43	1.00934	0.327	0.16	2.09851e-38	Tregs	HMCES
WEE1.2	8.25338e-43	1.73675	0.104	0.029	2.15364e-38	Tregs	WEE1
OXCT1.7	8.33477e-43	1.2058	0.209	0.083	2.17488e-38	Tregs	OXCT1
CLEC4E.15	8.76855e-43	-8.63466	0	0.167	2.28806e-38	Tregs	CLEC4E
RUNX2.5	8.78267e-43	1.32447	0.193	0.075	2.29175e-38	Tregs	RUNX2
GPBAR1.13	8.95712e-43	-5.33836	0.006	0.176	2.33727e-38	Tregs	GPBAR1
CD163.14	9.14954e-43	-6.98345	0.002	0.17	2.38748e-38	Tregs	CD163
TSPO.12	1.20662e-42	-1.3113	0.708	0.731	3.14856e-38	Tregs	TSPO
SLC31A2.14	1.28062e-42	-4.67514	0.008	0.18	3.34166e-38	Tregs	SLC31A2
VOPP1.6	1.40024e-42	0.92388	0.466	0.277	3.65379e-38	Tregs	VOPP1
ANPEP.12	1.4169e-42	-5.50872	0.004	0.173	3.69727e-38	Tregs	ANPEP
DOCK5.13	1.77261e-42	-4.70199	0.004	0.173	4.62544e-38	Tregs	DOCK5
FAM117A.10	2.11425e-42	0.842837	0.46	0.263	5.51693e-38	Tregs	FAM117A
EPC1.6	2.26061e-42	0.644681	0.725	0.543	5.89885e-38	Tregs	EPC1
SIRPA.14	2.30454e-42	-4.7848	0.006	0.176	6.01348e-38	Tregs	SIRPA
TPTEP2-CSNK1E.5	2.86398e-42	1.69194	0.137	0.045	7.47327e-38	Tregs	TPTEP2-CSNK1E
KLF10.11	3.84648e-42	-1.78734	0.14	0.346	1.0037e-37	Tregs	KLF10
DCP1B	4.45504e-42	1.61414	0.144	0.049	1.1625e-37	Tregs	DCP1B
TNIP1.1	4.46246e-42	0.760912	0.583	0.391	1.16444e-37	Tregs	TNIP1
SMCO4.12	5.34425e-42	-2.66948	0.042	0.227	1.39453e-37	Tregs	SMCO4
EIF4EBP1.12	5.38865e-42	-2.06892	0.084	0.283	1.40611e-37	Tregs	EIF4EBP1
SGMS1.1	5.54376e-42	1.40267	0.233	0.101	1.44659e-37	Tregs	SGMS1
RNF144B.13	6.33136e-42	-4.63429	0.008	0.177	1.65211e-37	Tregs	RNF144B
MGST1.14	8.90855e-42	-5.92575	0.003	0.168	2.3246e-37	Tregs	MGST1
CD55.1	9.66328e-42	-1.16513	0.271	0.479	2.52154e-37	Tregs	CD55
LY9.13	9.7913e-42	0.979816	0.337	0.167	2.55494e-37	Tregs	LY9
LGALS1.14	1.16953e-41	-0.990243	0.521	0.641	3.05178e-37	Tregs	LGALS1
H2BC15.3	1.18373e-41	1.47165	0.153	0.053	3.08882e-37	Tregs	H2BC15
TMEM14A.5	1.19626e-41	1.38365	0.157	0.055	3.12152e-37	Tregs	TMEM14A
HLA-DRB5.12	2.30538e-41	-1.75189	0.328	0.5	6.01567e-37	Tregs	HLA-DRB5
FCGR1A.14	2.48628e-41	-4.90247	0.003	0.167	6.48769e-37	Tregs	FCGR1A
SLC16A1.2	2.86926e-41	1.81285	0.112	0.033	7.48705e-37	Tregs	SLC16A1
LILRB4.14	3.54158e-41	-5.35762	0.003	0.166	9.24139e-37	Tregs	LILRB4
CHCHD10.4	3.93835e-41	-1.10449	0.325	0.514	1.02767e-36	Tregs	CHCHD10
CKAP4.10	4.43731e-41	-2.76472	0.04	0.221	1.15787e-36	Tregs	CKAP4
AGAP2.2	4.90864e-41	1.18092	0.193	0.075	1.28086e-36	Tregs	AGAP2
PPP3CC.11	5.50487e-41	0.735203	0.489	0.284	1.43644e-36	Tregs	PPP3CC
TMC8.11	6.21851e-41	0.682125	0.604	0.397	1.62266e-36	Tregs	TMC8
HNRNPF.1	6.45081e-41	0.612582	0.741	0.588	1.68327e-36	Tregs	HNRNPF
APOBR.12	6.71022e-41	-2.50924	0.059	0.244	1.75097e-36	Tregs	APOBR
C15orf39.10	7.14532e-41	-2.27286	0.074	0.262	1.8645e-36	Tregs	C15orf39
YWHAQ.4	8.83899e-41	0.711952	0.637	0.474	2.30645e-36	Tregs	YWHAQ
DDX24.7	9.51363e-41	0.634298	0.755	0.579	2.48249e-36	Tregs	DDX24
HABP4.3	1.16812e-40	1.30569	0.209	0.086	3.04808e-36	Tregs	HABP4
SEMA4A.13	1.41701e-40	-3.12174	0.019	0.19	3.69755e-36	Tregs	SEMA4A
LPCAT4.9	1.64957e-40	1.26107	0.228	0.099	4.30438e-36	Tregs	LPCAT4
CHST15.14	1.9006e-40	-5.5111	0.006	0.168	4.95942e-36	Tregs	CHST15
CASP6.5	2.28391e-40	1.40386	0.171	0.065	5.95964e-36	Tregs	CASP6
TLN1.9	2.58962e-40	-0.918727	0.559	0.676	6.75736e-36	Tregs	TLN1
AC096667.1.13	4.6616e-40	-7.36705	0.001	0.159	1.2164e-35	Tregs	AC096667.1
COLGALT1.13	5.24299e-40	-2.54232	0.037	0.215	1.36811e-35	Tregs	COLGALT1
TMEM170B.11	5.40999e-40	-4.96608	0.005	0.166	1.41168e-35	Tregs	TMEM170B
MED15.3	6.50889e-40	0.901448	0.48	0.302	1.69843e-35	Tregs	MED15
MEGF9.11	7.10348e-40	-1.87062	0.147	0.339	1.85358e-35	Tregs	MEGF9
GZMB.15	7.88503e-40	-6.49283	0.018	0.181	2.05752e-35	Tregs	GZMB
IMPA2.12	9.0952e-40	-3.56663	0.016	0.182	2.3733e-35	Tregs	IMPA2
PPM1F.13	1.3657e-39	-3.01551	0.03	0.202	3.56365e-35	Tregs	PPM1F
CCDC88C.8	1.40344e-39	0.785405	0.526	0.335	3.66213e-35	Tregs	CCDC88C
AC119396.1.12	1.56764e-39	0.835192	0.404	0.226	4.09061e-35	Tregs	AC119396.1
STK24	1.70193e-39	0.757344	0.572	0.395	4.44102e-35	Tregs	STK24
KYNU.14	1.75582e-39	-5.5287	0.003	0.16	4.58163e-35	Tregs	KYNU
AC007952.4.9	2.39871e-39	-1.29034	0.284	0.476	6.2592e-35	Tregs	AC007952.4
NECAP2.2	2.43417e-39	0.85679	0.534	0.357	6.35173e-35	Tregs	NECAP2
TFRC.5	2.68474e-39	1.54784	0.218	0.096	7.00557e-35	Tregs	TFRC
IL12RB1.10	3.09693e-39	1.05334	0.275	0.13	8.08114e-35	Tregs	IL12RB1
PPP1R35.7	3.75234e-39	0.854115	0.468	0.282	9.79136e-35	Tregs	PPP1R35
KMT2A.7	4.10247e-39	0.821667	0.576	0.394	1.0705e-34	Tregs	KMT2A
LDLRAP1.14	4.17259e-39	0.73857	0.379	0.199	1.0888e-34	Tregs	LDLRAP1
AC005944.1	4.32537e-39	1.45175	0.133	0.044	1.12866e-34	Tregs	AC005944.1
EMB.8	6.70615e-39	0.747424	0.595	0.407	1.7499e-34	Tregs	EMB
ABCD2.1	6.89902e-39	1.59286	0.105	0.031	1.80023e-34	Tregs	ABCD2
RELT.12	7.79885e-39	-2.74893	0.038	0.21	2.03503e-34	Tregs	RELT
ANXA2R.13	8.82502e-39	0.969633	0.331	0.169	2.3028e-34	Tregs	ANXA2R
GPR171.2	1.12491e-38	1.53963	0.134	0.045	2.93533e-34	Tregs	GPR171
SMARCD3.13	1.18727e-38	-3.18212	0.03	0.198	3.09807e-34	Tregs	SMARCD3
MTRR.4	1.32684e-38	1.32502	0.197	0.082	3.46227e-34	Tregs	MTRR
CSF2RA.14	1.54013e-38	-5.52562	0.003	0.157	4.01882e-34	Tregs	CSF2RA
ANKRD36B.6	2.01034e-38	1.2205	0.2	0.082	5.24578e-34	Tregs	ANKRD36B
CYP1B1.14	2.1127e-38	-6.85376	0.001	0.153	5.51289e-34	Tregs	CYP1B1
WWP1.5	2.40054e-38	1.02145	0.335	0.177	6.26396e-34	Tregs	WWP1
CXCL16.13	2.90192e-38	-4.07757	0.013	0.171	7.57228e-34	Tregs	CXCL16
H2AW.2	2.93947e-38	1.32287	0.174	0.067	7.67025e-34	Tregs	H2AW
CRY1.12	3.18599e-38	1.06162	0.236	0.104	8.31352e-34	Tregs	CRY1
RBL1.3	3.72426e-38	1.26403	0.18	0.071	9.71807e-34	Tregs	RBL1
MLLT3.14	3.96498e-38	0.999752	0.232	0.102	1.03462e-33	Tregs	MLLT3
CCDC107.10	4.67273e-38	0.892556	0.434	0.261	1.2193e-33	Tregs	CCDC107
SLC24A4.14	4.93945e-38	-8.18522	0	0.15	1.2889e-33	Tregs	SLC24A4
IL13RA1.12	5.52352e-38	-5.11091	0.003	0.155	1.44131e-33	Tregs	IL13RA1
RNH1.10	6.28904e-38	-0.972498	0.391	0.553	1.64106e-33	Tregs	RNH1
CREB5.13	6.73291e-38	-6.61353	0.001	0.151	1.75689e-33	Tregs	CREB5
ADAP1.14	7.10026e-38	-2.68751	0.038	0.208	1.85274e-33	Tregs	ADAP1
BASP1.11	8.9273e-38	-3.25037	0.025	0.189	2.32949e-33	Tregs	BASP1
SLC25A37.11	1.4195e-37	-2.34692	0.064	0.243	3.70406e-33	Tregs	SLC25A37
ZFYVE28.2	1.51754e-37	1.22971	0.171	0.066	3.95986e-33	Tregs	ZFYVE28
HLA-DPA1.11	2.07219e-37	-1.72045	0.497	0.611	5.40717e-33	Tregs	HLA-DPA1
TREM1.13	2.75623e-37	-6.06325	0.003	0.152	7.19211e-33	Tregs	TREM1
FLOT1.3	3.03343e-37	-1.38947	0.175	0.368	7.91543e-33	Tregs	FLOT1
SYT11	3.52489e-37	1.3431	0.205	0.088	9.19784e-33	Tregs	SYT11
PALM2AKAP2.5	3.55926e-37	1.28038	0.167	0.064	9.28753e-33	Tregs	PALM2AKAP2
CD300C.15	3.82636e-37	-7.97319	0	0.147	9.98451e-33	Tregs	CD300C
PRKD2.10	3.95384e-37	0.841531	0.338	0.176	1.03172e-32	Tregs	PRKD2
EZH2.2	4.61942e-37	1.53409	0.137	0.048	1.20539e-32	Tregs	EZH2
TLK1.6	5.01178e-37	0.914044	0.39	0.226	1.30777e-32	Tregs	TLK1
ACTN1.11	5.76276e-37	-2.03845	0.104	0.287	1.50373e-32	Tregs	ACTN1
NACC2.14	6.73086e-37	-2.61021	0.041	0.209	1.75635e-32	Tregs	NACC2
HOXB2.6	7.03848e-37	1.31544	0.199	0.084	1.83662e-32	Tregs	HOXB2
KLF12.10	9.45044e-37	1.00324	0.282	0.137	2.466e-32	Tregs	KLF12
GAA.14	9.50847e-37	-2.19684	0.069	0.244	2.48114e-32	Tregs	GAA
PYM1.1	1.13171e-36	1.08956	0.336	0.185	2.95309e-32	Tregs	PYM1
SH3YL1.10	1.14393e-36	1.02781	0.282	0.138	2.98496e-32	Tregs	SH3YL1
PPP1CC.2	1.23735e-36	0.747848	0.619	0.458	3.22874e-32	Tregs	PPP1CC
TESC.12	1.28659e-36	-2.36286	0.067	0.239	3.35722e-32	Tregs	TESC
QKI.10	1.33832e-36	-1.15659	0.266	0.452	3.49222e-32	Tregs	QKI
LINC00937.15	1.57464e-36	-6.35601	0.002	0.148	4.10886e-32	Tregs	LINC00937
ICAM2.9	1.6937e-36	0.646597	0.549	0.364	4.41954e-32	Tregs	ICAM2
AKAP11.2	1.83445e-36	1.33092	0.262	0.128	4.78682e-32	Tregs	AKAP11
CCDC66.9	2.11601e-36	1.17372	0.261	0.127	5.52152e-32	Tregs	CCDC66
ANKRD12.4	2.12021e-36	0.61811	0.75	0.598	5.53248e-32	Tregs	ANKRD12
UXS1.9	2.64435e-36	0.99149	0.275	0.135	6.90016e-32	Tregs	UXS1
ODF3B.13	3.68002e-36	-1.91807	0.108	0.288	9.60264e-32	Tregs	ODF3B
CDC123.4	3.92188e-36	0.839644	0.396	0.228	1.02338e-31	Tregs	CDC123
ARID4B.2	4.4537e-36	0.626707	0.667	0.492	1.16215e-31	Tregs	ARID4B
SYNRG.7	4.4729e-36	0.855114	0.479	0.306	1.16716e-31	Tregs	SYNRG
TIMP1.11	4.696e-36	-1.14264	0.318	0.503	1.22537e-31	Tregs	TIMP1
WNK1.4	4.73962e-36	0.864607	0.568	0.399	1.23676e-31	Tregs	WNK1
MORC2.1	5.91491e-36	1.56475	0.136	0.048	1.54344e-31	Tregs	MORC2
FGFR1OP2.4	5.99306e-36	0.798878	0.481	0.307	1.56383e-31	Tregs	FGFR1OP2
GNLY.15	6.94234e-36	-4.49971	0.067	0.231	1.81153e-31	Tregs	GNLY
C9orf72.14	9.26237e-36	-2.44259	0.053	0.22	2.41692e-31	Tregs	C9orf72
CD244.9	1.01893e-35	-4.49501	0.008	0.155	2.65879e-31	Tregs	CD244
MATR3-1.9	1.0609e-35	0.798517	0.424	0.247	2.76831e-31	Tregs	MATR3-1
TCP11L2.7	1.17266e-35	1.05959	0.271	0.134	3.05995e-31	Tregs	TCP11L2
NOSIP.14	1.38247e-35	0.741367	0.651	0.496	3.60741e-31	Tregs	NOSIP
CAMK1.14	1.4557e-35	-2.91432	0.032	0.19	3.79849e-31	Tregs	CAMK1
[truncated: 1,636,298 more chars]
