## Supplementary material for "Multiomics profiling of APECED peripheral blood highlights compositional increases in alternatively activated B cell subsets": PeripheralBlood_GroupDEGenes

### Sheet: CD14+_Monocytes
Gene	p_val	avg_log2FC	pct.1	pct.2	p_val_adj
IFI6	1.71166e-278	-2.24245	0.112	0.32	4.4664e-274
IFI44L	1.06541e-242	-4.71089	0.007	0.127	2.78007e-238
MX1	2.75814e-209	-1.98985	0.086	0.256	7.19709e-205
CLEC12A	1.39468e-158	-0.614876	0.644	0.777	3.63929e-154
VAMP5	3.20267e-156	0.956193	0.578	0.415	8.35704e-152
VSTM1	1.36744e-154	-1.14427	0.164	0.335	3.5682e-150
CCL3L1	5.74831e-128	-1.15245	0.076	0.141	1.49996e-123
PAX8-AS1	4.51118e-120	-1.01708	0.063	0.12	1.17715e-115
LY6E	8.86773e-115	-0.943519	0.329	0.483	2.31394e-110
THBS1	2.89479e-99	1.93121	0.191	0.082	7.55366e-95
IFI44	2.74651e-96	-1.52657	0.063	0.16	7.16674e-92
GBP2	4.75065e-94	0.809874	0.476	0.345	1.23963e-89
HBB	1.77309e-88	7.68095	0.103	0.027	4.62669e-84
XAF1	1.48836e-87	-0.842456	0.293	0.424	3.88372e-83
GREM1	7.7967e-59	-0.746674	0.377	0.47	2.03447e-54
ACCS	9.12999e-56	-1.49248	0.041	0.101	2.38238e-51
GBP1	5.04805e-53	1.14996	0.198	0.116	1.31724e-48
GBP5	3.33186e-51	1.26638	0.157	0.083	8.69416e-47
PTGER2	1.20239e-49	0.80555	0.253	0.164	3.13751e-45
GBP4	2.6414e-49	1.00464	0.18	0.102	6.89248e-45
OAS3	1.05698e-47	-1.17988	0.055	0.115	2.75809e-43
AC253572.2	3.65782e-45	1.06208	0.205	0.128	9.54471e-41
OAS2	4.95906e-45	-0.938334	0.105	0.177	1.29402e-40
MMP17	5.95439e-45	-0.998405	0.076	0.141	1.55374e-40
RETN	1.14143e-39	-0.707181	0.232	0.315	2.97844e-35
HSPA5	2.3448e-39	1.1027	0.507	0.439	6.11851e-35
IFITM1	2.80192e-38	-0.944173	0.056	0.11	7.31133e-34
MIR22HG	4.36103e-36	0.650588	0.268	0.192	1.13797e-31
NRG1	8.36165e-36	-0.791175	0.123	0.19	2.18189e-31
AC011472.2	3.44392e-34	0.689565	0.208	0.137	8.98656e-30
KLF9	3.45728e-34	0.766375	0.185	0.119	9.02142e-30
MARCO	3.80141e-34	0.842412	0.181	0.116	9.9194e-30
CHST13	3.33031e-32	-0.939517	0.07	0.121	8.69011e-28
MYCL	7.29602e-32	-0.643551	0.138	0.205	1.90382e-27
NID1	1.67127e-31	-0.897533	0.059	0.107	4.36101e-27
AL021155.4	2.50127e-31	0.829117	0.176	0.115	6.52682e-27
PROK2	3.69008e-31	-0.735855	0.092	0.149	9.62889e-27
RFX2	1.15753e-30	0.932603	0.123	0.071	3.02046e-26
RGCC	1.12524e-29	1.11945	0.115	0.065	2.93621e-25
EIF2AK2	1.92505e-28	-0.628583	0.144	0.206	5.02323e-24
LINC02432	1.2589e-27	0.774041	0.146	0.093	3.28497e-23
C3AR1	3.37852e-27	0.626502	0.17	0.112	8.81591e-23
CD9	5.94469e-24	0.916074	0.1	0.058	1.55121e-19
FOLR3	6.53556e-24	-0.635755	0.16	0.217	1.70539e-19
CACNA2D3	1.80644e-23	-0.692683	0.08	0.126	4.71372e-19
RASGEF1B	2.71269e-22	0.743087	0.106	0.064	7.0785e-18
G0S2	4.59327e-22	0.8157	0.154	0.105	1.19857e-17
BAIAP2	1.11806e-21	-0.638626	0.081	0.125	2.91747e-17
VASH1	6.46565e-21	-0.655493	0.062	0.101	1.68715e-16
GNLY	5.03914e-20	-0.945159	0.068	0.106	1.31491e-15
NKG7	1.58764e-18	-0.608919	0.091	0.132	4.14278e-14
ATF3	2.37887e-18	0.651397	0.154	0.11	6.20741e-14
FCGR3A	2.80331e-18	1.01317	0.101	0.065	7.31495e-14
GPR85	9.36566e-17	-0.666465	0.104	0.144	2.44388e-12
HBEGF	1.41479e-16	0.628942	0.13	0.091	3.69175e-12
PDK4	1.44342e-16	0.625203	0.157	0.116	3.76645e-12
ENC1	1.67481e-16	-0.660101	0.075	0.112	4.37026e-12
GDPD5	1.87454e-15	0.661526	0.106	0.071	4.89142e-11
CALR	2.10258e-15	0.631941	0.497	0.468	5.48647e-11
PFKFB3	2.21493e-15	0.624076	0.157	0.117	5.77963e-11
AL138963.4	1.18568e-13	0.64625	0.306	0.262	3.09392e-09
SDF2L1	1.30498e-13	1.11806	0.23	0.193	3.40521e-09
ADM	2.23003e-13	0.622357	0.178	0.139	5.81905e-09
CXCL8	6.97064e-09	0.798982	0.163	0.135	0.000181892
DDIT4	6.46206e-07	0.607443	0.145	0.121	0.0168621

### Sheet: CD14+S100A8+S100A9+_Monocytes
Gene	p_val	avg_log2FC	pct.1	pct.2	p_val_adj
IFI6	1.47309e-205	-2.32357	0.096	0.293	3.84388e-201
MX1	1.4845e-144	-2.08746	0.075	0.227	3.87366e-140
VSTM1	2.42564e-104	-0.918888	0.203	0.372	6.32947e-100
LGALS2	4.22683e-88	-0.600816	0.424	0.592	1.10295e-83
LY6E	4.35091e-88	-1.07809	0.268	0.414	1.13533e-83
IFI44	4.49934e-83	-1.65397	0.056	0.156	1.17406e-78
VAMP5	5.33645e-78	0.826472	0.505	0.371	1.39249e-73
PAX8-AS1	7.40065e-74	-0.792406	0.062	0.111	1.93112e-69
THBS1	3.72812e-65	1.49704	0.215	0.109	9.72815e-61
XAF1	4.51629e-54	-0.868388	0.245	0.356	1.17848e-49
CLU	6.81496e-54	1.42955	0.124	0.048	1.7783e-49
GBP2	1.02097e-51	0.741044	0.379	0.266	2.66412e-47
AC253572.2	1.07932e-45	1.09122	0.204	0.116	2.81637e-41
HP	7.58408e-44	1.00857	0.204	0.117	1.97899e-39
GREM1	1.28113e-42	-0.703679	0.393	0.48	3.34299e-38
MMP17	6.9127e-40	-0.90703	0.11	0.189	1.8038e-35
FOLR3	4.66938e-39	-0.8636	0.204	0.294	1.21843e-34
FOSB	7.47933e-35	0.664227	0.479	0.391	1.95166e-30
AC011472.2	1.63382e-32	0.725649	0.198	0.122	4.26328e-28
OAS2	1.56124e-30	-1.01059	0.086	0.147	4.07391e-26
NRG1	4.83317e-28	-0.763833	0.125	0.192	1.26117e-23
GBP1	6.074e-28	1.15338	0.132	0.075	1.58495e-23
RFX2	4.83895e-27	1.11417	0.106	0.056	1.26268e-22
PTGER2	5.16475e-25	0.731873	0.202	0.137	1.34769e-20
LUCAT1	3.63634e-24	0.765416	0.186	0.124	9.48865e-20
PLIN2	2.75908e-23	0.604471	0.322	0.253	7.19955e-19
SERPINB10	1.19466e-22	-0.838379	0.067	0.114	3.11734e-18
S100P	1.02056e-21	0.747626	0.19	0.131	2.66304e-17
TCN2	1.40143e-20	0.884788	0.117	0.071	3.6569e-16
KLF9	7.80433e-20	0.718691	0.154	0.102	2.03646e-15
EIF2AK2	2.15889e-19	-0.624462	0.134	0.19	5.63341e-15
AL021155.4	5.39231e-19	0.701383	0.167	0.114	1.40707e-14
CHST13	6.80793e-19	-0.775761	0.075	0.119	1.77646e-14
CCL3	1.20733e-18	-0.605991	0.133	0.188	3.15042e-14
HSPA5	1.23399e-17	0.92931	0.483	0.43	3.21998e-13
G0S2	3.07459e-14	0.985249	0.119	0.081	8.02283e-10
TIPARP	2.86027e-13	0.606946	0.139	0.098	7.46358e-09
LRP3	4.67139e-13	-0.631374	0.069	0.104	1.21895e-08
ENC1	4.15368e-12	-0.613973	0.08	0.115	1.08386e-07
EPSTI1	4.23007e-12	-0.676158	0.091	0.127	1.1038e-07
CXCR4	1.53652e-10	0.699587	0.285	0.251	4.00939e-06
GPR85	2.79361e-10	-0.62999	0.111	0.144	7.28966e-06

### Sheet: CD14+Type-1-IFN_Monocytes
Gene	p_val	avg_log2FC	pct.1	pct.2	p_val_adj
MX1	1.0258e-54	-1.16515	0.509	0.853	2.67673e-50
VAMP5	7.16586e-49	1.53403	0.745	0.487	1.86986e-44
IFI44L	2.21751e-47	-1.58149	0.338	0.682	5.78636e-43
GBP2	1.84078e-41	1.36406	0.716	0.468	4.80333e-37
GBP5	7.50003e-41	2.21992	0.439	0.186	1.95706e-36
GBP1	4.5304e-37	1.62766	0.579	0.32	1.18216e-32
PSME2	5.24266e-32	0.842416	0.893	0.813	1.36802e-27
IFI6	6.505e-31	-0.607637	0.561	0.824	1.69742e-26
HBB	6.4649e-30	6.55884	0.133	0.023	1.68695e-25
PLAAT4	1.76212e-27	1.27316	0.585	0.369	4.59809e-23
WARS1	5.54521e-26	1.10279	0.771	0.648	1.44697e-21
XAF1	1.07371e-25	-0.679938	0.718	0.875	2.80175e-21
LY6E	1.15169e-25	-0.626111	0.773	0.912	3.00523e-21
SIGLEC1	1.19334e-24	-1.1387	0.234	0.501	3.11389e-20
IFI44	3.53994e-24	-0.831868	0.424	0.672	9.23711e-20
LGALS2	3.98404e-24	-0.76409	0.712	0.838	1.0396e-19
GBP4	1.05689e-21	1.18986	0.452	0.255	2.75786e-17
MX2	2.60638e-21	-0.660256	0.603	0.801	6.80108e-17
ANKRD22	2.66216e-20	2.24755	0.144	0.038	6.94664e-16
PSMB9	8.38633e-19	0.650402	0.843	0.79	2.18833e-14
EIF2AK2	1.79104e-17	-0.777016	0.369	0.572	4.67354e-13
HLA-DPA1	7.73455e-16	0.610568	0.876	0.815	2.01825e-11
CCL3L1	1.51751e-15	-1.59187	0.063	0.136	3.95979e-11
CMPK2	3.8768e-15	-1.22793	0.172	0.358	1.01161e-10
HLA-DPB1	5.78685e-15	0.682497	0.876	0.786	1.51002e-10
IRF1	8.52174e-15	0.779004	0.806	0.74	2.22366e-10
IFI27	1.06964e-14	-4.74962	0.017	0.147	2.79113e-10
FCGR1B	5.56509e-14	1.17666	0.338	0.186	1.45215e-09
MYOF	6.18537e-14	1.14032	0.41	0.26	1.61401e-09
SLAMF7	1.11937e-13	1.892	0.138	0.048	2.92087e-09
FCGR1A	1.18736e-13	0.883568	0.592	0.452	3.09829e-09
CD38	6.645e-13	1.57236	0.118	0.038	1.73395e-08
OAS2	2.49216e-12	-0.630458	0.424	0.592	6.50304e-08
VSTM1	8.30759e-12	-1.04742	0.159	0.321	2.16778e-07
MARCO	3.79957e-11	0.993145	0.264	0.143	9.9146e-07
SERPING1	5.43835e-11	0.9677	0.266	0.147	1.41908e-06
MT2A	7.09762e-11	0.612267	0.821	0.748	1.85205e-06
SOD2	9.00649e-11	0.711735	0.721	0.619	2.35015e-06
ETV7	1.43546e-09	1.88129	0.1	0.037	3.74569e-05
HLA-DQA1	3.2488e-09	0.690035	0.491	0.365	8.47742e-05
HERC5	3.91132e-09	-0.699192	0.306	0.447	0.000102062
CALR	4.39206e-09	0.721465	0.62	0.531	0.000114606
SULT1A1	7.51937e-09	-0.613878	0.463	0.591	0.00019621
PAX8-AS1	7.85564e-09	-0.899952	0.068	0.123	0.000204985
FOLR3	1.51735e-08	-1.22503	0.14	0.256	0.000395938
FCGR3A	2.89814e-08	1.45543	0.194	0.107	0.000756241
TAP1	3.75677e-08	0.685234	0.535	0.428	0.000980292
TRIM25	5.24296e-08	-0.7006	0.279	0.41	0.0013681
CXCL16	5.2932e-08	0.846579	0.395	0.286	0.00138121
SFT2D2	8.6116e-08	0.683822	0.459	0.342	0.00224711
ANPEP	9.48466e-08	-0.674757	0.312	0.442	0.00247493
ATF5	1.29695e-07	0.672184	0.382	0.269	0.00338427
HELZ2	1.66957e-07	-0.884857	0.197	0.312	0.00435657
PADI4	2.83485e-07	-0.828193	0.201	0.313	0.00739726
CLEC2B	3.93655e-07	0.682272	0.437	0.336	0.010272
APOL1	4.22963e-07	1.11995	0.179	0.101	0.0110368
PSTPIP2	5.22013e-07	0.744063	0.424	0.318	0.0136214
MICAL2	1.12622e-06	-0.642671	0.172	0.282	0.0293877

### Sheet: CD14+_Monocytes_Precursors
Gene	p_val	avg_log2FC	pct.1	pct.2	p_val_adj
IFI6	4.56485e-216	-2.09245	0.181	0.435	1.19115e-211
IFI44L	1.32006e-180	-4.54522	0.011	0.161	3.44455e-176
MX1	5.15293e-136	-1.87215	0.116	0.3	1.34461e-131
SIGLEC1	4.59431e-126	-3.85384	0.013	0.126	1.19884e-121
VAMP5	1.74898e-123	0.943326	0.688	0.527	4.5638e-119
GSTM1	9.184e-113	0.830501	0.14	0.08	2.39647e-108
VSTM1	4.64196e-102	-1.3551	0.111	0.272	1.21127e-97
CCL3L1	7.47223e-82	-1.16916	0.099	0.174	1.9498e-77
LY6E	8.17694e-79	-0.786686	0.569	0.697	2.13369e-74
IFITM1	1.16438e-76	-1.99028	0.053	0.161	3.03835e-72
IFI44	1.29321e-73	-1.74939	0.068	0.181	3.37449e-69
PAX8-AS1	1.54473e-72	-0.885673	0.082	0.145	4.03083e-68
GBP2	1.74985e-72	0.798306	0.55	0.408	4.56606e-68
THBS1	1.06027e-69	2.86178	0.129	0.034	2.76668e-65
XAF1	3.73165e-45	-0.718336	0.382	0.498	9.73737e-41
RETN	7.21866e-37	-0.93885	0.195	0.293	1.88364e-32
GBP5	3.39337e-36	1.21823	0.191	0.106	8.85465e-32
MARCO	7.00219e-36	0.763535	0.322	0.22	1.82715e-31
ACCS	7.31329e-33	-1.1682	0.063	0.13	1.90833e-28
SLAMF7	6.94636e-32	1.39912	0.102	0.042	1.81258e-27
GREM1	9.39676e-31	-0.722447	0.433	0.507	2.45199e-26
FCGR3A	2.62846e-30	1.24212	0.216	0.136	6.85869e-26
OAS3	7.33376e-30	-1.03262	0.097	0.168	1.91367e-25
MMP17	9.07203e-30	-0.965158	0.074	0.141	2.36725e-25
ARL4A	1.32865e-29	0.65463	0.327	0.234	3.46699e-25
HSPA5	2.30348e-29	0.808278	0.622	0.558	6.01071e-25
LINC02432	1.00501e-27	0.9904	0.185	0.11	2.62247e-23
GBP1	1.34654e-27	0.842316	0.316	0.234	3.51365e-23
MYCL	3.06946e-27	-0.602227	0.185	0.271	8.00944e-23
HLA-DQA2	6.70621e-27	0.756751	0.507	0.329	1.74992e-22
AC253572.2	9.23687e-27	0.83004	0.234	0.154	2.41027e-22
EGR2	2.10038e-26	1.45592	0.107	0.051	5.48072e-22
KLF9	1.11788e-25	0.705184	0.229	0.15	2.917e-21
ZBTB16	8.14337e-25	1.01539	0.154	0.089	2.12493e-20
NRG1	8.35329e-25	-0.678929	0.165	0.244	2.17971e-20
GBP4	8.89369e-25	0.692579	0.281	0.201	2.32072e-20
PIM1	2.21618e-24	0.867317	0.209	0.137	5.7829e-20
CD9	2.73955e-24	0.909089	0.22	0.147	7.14859e-20
PDK4	1.61728e-23	0.750776	0.259	0.181	4.22012e-19
ID1	3.27181e-23	1.01183	0.139	0.079	8.53747e-19
RGCC	1.02036e-21	1.08314	0.116	0.063	2.66253e-17
PLD4	1.8994e-21	-0.824823	0.097	0.157	4.9563e-17
C3AR1	5.64599e-21	0.617964	0.245	0.171	1.47326e-16
OAS2	1.42464e-20	-0.683116	0.173	0.241	3.71747e-16
AL138963.4	1.59105e-20	0.816773	0.381	0.305	4.15169e-16
PALLD	2.59062e-20	0.789444	0.149	0.09	6.75997e-16
NID1	3.80436e-20	-0.610006	0.127	0.192	9.9271e-16
CHST13	4.21807e-20	-0.836745	0.085	0.139	1.10066e-15
IFITM3	9.21484e-19	-0.648246	0.757	0.773	2.40452e-14
ATF3	7.42105e-18	0.648758	0.199	0.137	1.93645e-13
CCL5	8.05215e-17	-0.659033	0.09	0.141	2.10113e-12
DSC2	1.34664e-14	0.65902	0.155	0.105	3.51392e-10
HLA-DOA	1.26377e-13	0.670162	0.12	0.077	3.29767e-09
PFKFB3	2.78428e-13	0.624707	0.192	0.141	7.26531e-09
AQP9	3.49135e-13	0.60053	0.147	0.1	9.11032e-09
GPR85	3.54105e-12	-0.693272	0.12	0.164	9.24002e-08
IFIT3	6.35412e-12	-0.88523	0.068	0.104	1.65805e-07
ADM	2.16393e-11	0.84509	0.119	0.081	5.64655e-07
FOLR3	8.51542e-11	-0.614438	0.115	0.155	2.22201e-06
NT5C3B	2.24823e-10	0.678074	0.111	0.076	5.86653e-06
RFX2	2.57298e-10	0.650171	0.11	0.075	6.71392e-06
SDF2L1	2.09191e-08	0.686375	0.341	0.302	0.000545864
G0S2	3.11276e-08	0.620827	0.107	0.076	0.000812243

### Sheet: InterMed_Monocytes
Gene	p_val	avg_log2FC	pct.1	pct.2	p_val_adj
MX1	9.58652e-56	-2.472	0.12	0.417	2.50151e-51
IFI6	1.32857e-51	-1.89435	0.307	0.588	3.46676e-47
IFI44L	1.95104e-50	-3.89288	0.023	0.238	5.09104e-46
VAMP5	1.8109e-44	1.01783	0.842	0.659	4.72537e-40
IFI44	1.02205e-32	-2.27049	0.059	0.246	2.66693e-28
IFI27	2.48876e-32	-6.42445	0.009	0.141	6.49418e-28
SIGLEC1	1.73379e-28	-3.86884	0.013	0.137	4.52416e-24
HBB	2.38179e-27	7.03507	0.186	0.023	6.21503e-23
GBP2	7.01959e-23	0.974751	0.646	0.462	1.83169e-18
LGALS2	1.05849e-22	-0.691998	0.645	0.777	2.76201e-18
IFITM1	2.91427e-22	-1.32917	0.25	0.445	7.6045e-18
XAF1	1.61024e-21	-1.00516	0.423	0.599	4.20175e-17
FCGR3A	3.41428e-20	0.807084	0.801	0.732	8.90922e-16
SLAMF7	3.8294e-19	1.46268	0.306	0.131	9.99243e-15
TMEM176B	4.35899e-19	0.623025	0.585	0.369	1.13743e-14
PLAAT4	8.28969e-19	0.769257	0.662	0.503	2.16311e-14
SNHG8	1.70959e-17	0.611895	0.749	0.599	4.461e-13
IRF1	1.40868e-16	0.623788	0.862	0.806	3.67581e-12
OAS3	2.02978e-16	-1.20617	0.151	0.3	5.29652e-12
IGKC	2.49972e-16	-2.66937	0.019	0.104	6.52278e-12
EGR1	4.7543e-16	0.82833	0.569	0.394	1.24059e-11
VSTM1	8.60633e-16	-1.21235	0.101	0.238	2.24573e-11
TMEM176A	8.77566e-16	0.834325	0.417	0.242	2.28992e-11
MARCO	2.87192e-15	0.939511	0.432	0.266	7.49398e-11
ANXA6	4.44249e-15	-0.825206	0.283	0.45	1.15922e-10
GBP5	4.73623e-15	1.25164	0.336	0.178	1.23587e-10
ISG15	1.31471e-14	-1.04704	0.435	0.564	3.4306e-10
GSTM1	6.50946e-14	1.10216	0.151	0.074	1.69858e-09
NCF1	2.14984e-12	0.711862	0.825	0.758	5.60979e-08
HLA-DQA2	7.91109e-12	0.629722	0.64	0.386	2.06432e-07
ATF3	1.45685e-11	1.13058	0.241	0.12	3.8015e-07
GIMAP8	3.4009e-11	-0.676001	0.345	0.481	8.8743e-07
FAM118A	4.38124e-11	0.778773	0.344	0.207	1.14324e-06
TAGLN	8.15838e-11	0.742452	0.416	0.268	2.12885e-06
IFIT3	1.25913e-10	-1.25328	0.156	0.268	3.28557e-06
ACTN1	4.24009e-10	-0.855094	0.211	0.328	1.10641e-05
FCGR1A	4.39494e-10	0.738657	0.403	0.267	1.14682e-05
MX2	1.07731e-09	-0.876975	0.382	0.489	2.81115e-05
SIRPB1	1.2274e-09	-0.708311	0.364	0.47	3.20278e-05
CD93	1.26668e-09	-0.616384	0.441	0.562	3.30527e-05
RRP7A	1.28748e-09	-0.6542	0.372	0.489	3.35956e-05
TMTC1	2.91856e-09	1.44798	0.119	0.04	7.61569e-05
GIMAP1	3.227e-09	-0.722856	0.301	0.408	8.42053e-05
CITED2	3.49028e-09	-0.636707	0.241	0.365	9.10753e-05
EIF2AK2	5.3648e-09	-0.858661	0.211	0.316	0.000139989
KCNMA1	7.40164e-09	1.72296	0.125	0.046	0.000193138
TNF	8.07601e-09	0.856885	0.267	0.154	0.000210735
C1QA	1.01057e-08	1.33067	0.314	0.21	0.000263699
GREM1	1.16964e-08	-0.874265	0.429	0.507	0.000305206
GBP1	1.69346e-08	0.824274	0.515	0.424	0.000441891
EGR3	1.83993e-08	1.1999	0.137	0.056	0.000480111
EGR2	2.16728e-08	1.65749	0.104	0.035	0.00056553
OAS2	3.7615e-08	-0.791763	0.232	0.335	0.000981526
DDX60	5.91292e-08	-1.03905	0.078	0.155	0.00154292
SDC3	6.39185e-08	1.0326	0.134	0.056	0.00166789
PIM1	1.13766e-07	0.895204	0.232	0.135	0.00296861
PAX8-AS1	1.33623e-07	-0.638638	0.086	0.122	0.00348677
LINC02432	1.61764e-07	0.663932	0.362	0.252	0.00422108
PFKFB3	1.93504e-07	0.708996	0.303	0.198	0.00504928
MIR22HG	2.58209e-07	0.707898	0.309	0.206	0.00673769
MT1X	2.83119e-07	-0.641444	0.157	0.252	0.0073877
POLR2J3-1	3.27589e-07	-0.645474	0.269	0.372	0.00854812
NID1	3.64679e-07	-0.718204	0.15	0.24	0.00951593
CMPK2	3.76758e-07	-1.17017	0.068	0.135	0.00983111
PLD4	4.10405e-07	-0.876252	0.175	0.264	0.0107091
SAMD9	7.5359e-07	-0.759076	0.213	0.303	0.0196642
SPATS2L	8.32863e-07	-1.02427	0.087	0.159	0.0217327
HGF	1.02836e-06	-0.862771	0.093	0.169	0.026834
RASGEF1B	1.04774e-06	0.643385	0.251	0.158	0.0273398
NKG7	1.32879e-06	-0.954246	0.202	0.291	0.0346733
OASL	1.41892e-06	-1.43902	0.053	0.112	0.0370253
EHD1	1.42475e-06	0.742911	0.284	0.189	0.0371773
NOP58	1.47867e-06	-0.61075	0.249	0.339	0.0385845
C16orf87	1.74212e-06	0.8096	0.208	0.122	0.0454588

### Sheet: NonClassical_Monocytes
Gene	p_val	avg_log2FC	pct.1	pct.2	p_val_adj
MX1	4.59819e-218	-3.20825	0.071	0.383	1.19985e-213
IFI44L	1.4763e-131	-4.8515	0.009	0.176	3.85225e-127
IFI6	3.5018e-130	-1.73291	0.306	0.553	9.13759e-126
ZFP36L2	9.97449e-105	-0.711575	0.762	0.891	2.60274e-100
CLEC12A	7.11096e-93	-0.753998	0.703	0.845	1.85553e-88
IFI44	1.11086e-89	-2.94567	0.029	0.174	2.89868e-85
TMEM176B	3.4352e-89	1.09213	0.496	0.258	8.9638e-85
HBB	5.26058e-86	7.62461	0.178	0.026	1.3727e-81
GIMAP7	3.11584e-85	-0.775518	0.568	0.744	8.13047e-81
XAF1	1.11928e-77	-1.20643	0.348	0.538	2.92064e-73
RPS26	5.76461e-73	-0.690616	0.989	0.988	1.50422e-68
VAMP5	1.88008e-61	0.657922	0.805	0.695	4.90589e-57
GIMAP8	7.27579e-58	-0.837715	0.333	0.517	1.89854e-53
TMEM176A	2.77444e-51	1.05399	0.307	0.145	7.23961e-47
PLD4	2.83021e-49	-0.780513	0.378	0.539	7.38515e-45
LAIR2	1.68684e-47	2.76645	0.105	0.015	4.40163e-43
HLA-DQB1	2.20715e-46	-0.630648	0.66	0.767	5.75933e-42
ANXA4	2.74203e-46	-0.815291	0.449	0.585	7.15505e-42
JUP	1.57689e-44	-0.828574	0.238	0.395	4.11473e-40
FAM118A	1.66027e-43	1.03251	0.374	0.225	4.33231e-39
ISG15	2.0686e-39	-0.994189	0.507	0.603	5.39781e-35
IFIT1	3.70259e-39	-2.47284	0.031	0.111	9.66153e-35
OAS3	1.40635e-38	-1.14403	0.172	0.299	3.66974e-34
ANXA6	7.74094e-37	-0.769769	0.222	0.363	2.01992e-32
SAMD9	2.10551e-36	-0.926619	0.217	0.348	5.49413e-32
SIRPB1	9.03e-36	-0.672739	0.372	0.5	2.35629e-31
TMEM123	1.30063e-34	-0.63753	0.46	0.579	3.39388e-30
IL32	3.08252e-34	-1.48576	0.03	0.105	8.04353e-30
IFIT3	1.23473e-31	-1.01629	0.23	0.345	3.2219e-27
VSTM1	1.44083e-31	-0.794731	0.18	0.305	3.75969e-27
CMPK2	1.45172e-31	-1.55832	0.063	0.148	3.78811e-27
EPSTI1	4.60972e-31	-0.941768	0.223	0.34	1.20286e-26
LINC02185	6.7008e-31	0.863359	0.155	0.093	1.74851e-26
CD93	8.62349e-31	-0.878822	0.204	0.324	2.25021e-26
CBWD1	4.42154e-29	-0.863599	0.17	0.279	1.15376e-24
CD36	1.00561e-28	-0.772383	0.182	0.296	2.62404e-24
PLSCR1	3.00656e-26	-0.822642	0.257	0.361	7.84532e-22
TNF	5.84271e-26	0.666924	0.396	0.279	1.5246e-21
MX2	7.12494e-25	-0.681235	0.456	0.552	1.85918e-20
GAPT	1.28173e-24	-0.64012	0.256	0.368	3.34454e-20
NKG7	2.29831e-24	-1.00335	0.225	0.33	5.99721e-20
ANPEP	2.47443e-24	-0.70986	0.193	0.298	6.45678e-20
EIF2AK2	3.59463e-23	-0.842648	0.19	0.287	9.37983e-19
CHST13	4.06963e-23	-1.31028	0.049	0.114	1.06193e-18
OAS2	4.43925e-23	-0.670049	0.298	0.4	1.15838e-18
GIMAP6	5.04177e-23	-0.847186	0.155	0.249	1.3156e-18
PEA15	9.40231e-23	-0.679653	0.249	0.351	2.45344e-18
ENC1	1.03417e-22	-1.33107	0.045	0.109	2.69855e-18
VCAN	2.39767e-22	-0.641878	0.276	0.382	6.25649e-18
C1QB	7.01743e-22	1.81736	0.145	0.064	1.83113e-17
HERC5	9.58444e-22	-1.28946	0.096	0.173	2.50096e-17
IL13RA1	1.12079e-21	-1.1625	0.062	0.131	2.92458e-17
OASL	1.61356e-21	-1.66158	0.043	0.103	4.21043e-17
PTGDR2	1.66989e-21	-0.957239	0.099	0.179	4.3574e-17
NAIP	3.4023e-21	-0.84506	0.11	0.194	8.87796e-17
P2RY10	3.49925e-21	-1.2544	0.052	0.116	9.13094e-17
ATF3	5.9032e-21	0.767187	0.273	0.177	1.54038e-16
TNFAIP8	1.74236e-20	-0.630063	0.254	0.351	4.54652e-16
AC011472.2	3.08283e-20	1.14491	0.139	0.067	8.04433e-16
C1QA	4.74029e-20	0.964833	0.367	0.275	1.23693e-15
PCED1B-AS1	6.86492e-20	-0.813204	0.136	0.221	1.79133e-15
KCNMA1	1.20864e-19	1.08694	0.178	0.1	3.15383e-15
HLA-DQA2	2.8424e-19	0.681169	0.513	0.275	7.41696e-15
CD99	8.07573e-19	-0.642986	0.157	0.245	2.10728e-14
LGALS2	1.35118e-18	-0.757409	0.122	0.202	3.52577e-14
GBP5	1.65662e-18	0.71309	0.348	0.254	4.32278e-14
AP000547.3	2.02054e-18	0.621126	0.323	0.226	5.2724e-14
MMP17	3.1021e-18	-0.732942	0.157	0.241	8.09463e-14
CCL5	1.35724e-17	-1.30727	0.059	0.118	3.54158e-13
MARCO	1.47108e-17	0.745529	0.186	0.109	3.83864e-13
IFIT2	3.13799e-17	-0.694987	0.232	0.317	8.18827e-13
ARL4C	3.37624e-17	-0.855718	0.162	0.24	8.80997e-13
RTN1	2.12762e-16	-0.752715	0.138	0.213	5.55181e-12
GNLY	2.15737e-16	-1.99892	0.053	0.107	5.62943e-12
MT1X	1.42023e-15	-1.17676	0.081	0.141	3.70594e-11
NCF1	1.77298e-15	0.661454	0.44	0.357	4.62641e-11
SGK1	2.1825e-15	-0.955971	0.09	0.153	5.69502e-11
SLAMF7	4.18864e-15	0.67228	0.286	0.206	1.09298e-10
AIM2	4.55419e-15	1.00772	0.111	0.056	1.18837e-10
EGR1	4.85343e-15	0.809372	0.228	0.153	1.26645e-10
ADAM8	7.6735e-15	-0.606623	0.15	0.224	2.00232e-10
ETS1	8.15144e-15	-0.82256	0.099	0.163	2.12704e-10
IFIH1	1.15588e-14	-0.74118	0.143	0.215	3.01615e-10
LYPD2	1.55854e-14	0.72508	0.395	0.318	4.06686e-10
ACCS	1.58454e-14	-1.10615	0.058	0.11	4.13469e-10
PLCXD1	3.4e-14	-0.837561	0.076	0.132	8.87197e-10
ELL2	4.37212e-14	-0.932863	0.08	0.137	1.14086e-09
NABP1	4.60929e-14	-0.644654	0.182	0.255	1.20275e-09
HELZ2	9.65025e-14	-0.747616	0.135	0.201	2.51813e-09
ACP5	2.64574e-13	0.663114	0.254	0.18	6.90381e-09
ENTPD1	2.80297e-13	-0.71265	0.114	0.176	7.31407e-09
THBD	3.34967e-13	-0.872415	0.056	0.105	8.74063e-09
DSE	9.60214e-13	-0.606376	0.183	0.252	2.50558e-08
CD14	9.78051e-13	-0.666766	0.178	0.248	2.55213e-08
DDX58	5.28161e-12	-0.6621	0.146	0.209	1.37818e-07
GREM1	1.08788e-11	-0.947369	0.329	0.379	2.83872e-07
BIN1	2.04523e-11	-0.859302	0.063	0.11	5.33682e-07
GPR85	2.52285e-11	-1.08844	0.082	0.13	6.58313e-07
TRNP1	2.81259e-11	0.655117	0.158	0.107	7.33917e-07
CD84	4.13779e-11	-0.699391	0.091	0.143	1.07971e-06
MPZL1	4.52691e-11	-0.627164	0.139	0.196	1.18125e-06
BCAT1	4.74176e-11	0.604797	0.21	0.146	1.23731e-06
GATD3A	5.08668e-11	-0.917122	0.058	0.101	1.32732e-06
TRIM5	1.42933e-10	-0.688148	0.103	0.155	3.7297e-06
DDT	1.43583e-10	-0.680578	0.11	0.162	3.74667e-06
KLHL5	1.63813e-10	-0.634608	0.123	0.178	4.27454e-06
ZCCHC2	3.24818e-10	-0.630679	0.145	0.2	8.47581e-06
FABP5	3.67726e-10	-0.695084	0.07	0.114	9.59544e-06
SORBS3	2.3679e-09	-0.754856	0.062	0.102	6.17879e-05
MILR1	2.46717e-09	-0.743738	0.077	0.12	6.43783e-05
DDX60	5.08668e-09	-0.638539	0.113	0.162	0.000132732
HGF	5.55052e-09	-0.607715	0.134	0.184	0.000144835
IGF2BP2	8.8952e-09	-0.633218	0.07	0.112	0.000232111
FBXO45	1.08146e-08	-0.681971	0.08	0.122	0.000282196
TMEM191B	1.35902e-08	-0.724621	0.069	0.109	0.000354622
FLNB	2.10346e-08	0.744507	0.116	0.075	0.000548876
LEO1	3.03395e-08	-0.623391	0.082	0.123	0.00079168
VNN1	4.14492e-08	-0.751618	0.089	0.13	0.00108157
ARID5A	5.36407e-08	-0.656284	0.095	0.138	0.0013997
SCML1	8.15501e-08	0.677327	0.102	0.065	0.00212797
ASF1A	8.36374e-08	-0.728281	0.072	0.109	0.00218244
HSPA1B	1.41953e-07	-0.974221	0.068	0.103	0.00370413
MFSD4B	1.62159e-07	-0.714107	0.08	0.118	0.00423137
DPH1	1.87376e-07	0.624896	0.115	0.077	0.00488939
RASA4	2.92405e-07	-0.735232	0.074	0.109	0.00763002
RETN	3.76511e-07	-0.611264	0.118	0.159	0.00982467
AL627171.4	5.66567e-07	-0.615161	0.618	0.559	0.014784
TMEM71	8.89996e-07	-0.656191	0.071	0.104	0.0232235
RASL11A	1.03739e-06	-0.624	0.131	0.171	0.0270697
LINC00528	1.48596e-06	-0.60821	0.071	0.105	0.0387747

### Sheet: CD1C_Mo-DCs
Gene	p_val	avg_log2FC	pct.1	pct.2	p_val_adj
MX1	9.49001e-69	-1.90799	0.149	0.421	2.47632e-64
HLA-DQA2	6.64818e-55	0.652123	0.846	0.448	1.73478e-50
IFI6	3.93961e-54	-1.73791	0.231	0.472	1.028e-49
IFI44L	1.75132e-44	-3.67083	0.016	0.153	4.56989e-40
CCL3L1	2.05913e-27	-1.37346	0.059	0.115	5.37309e-23
IFI44	1.33498e-25	-1.88286	0.07	0.195	3.4835e-21
IRF7	2.77785e-22	-0.820152	0.431	0.576	7.24853e-18
MX2	4.10457e-21	-0.968996	0.307	0.454	1.07105e-16
LY6E	1.28507e-20	-0.681257	0.725	0.802	3.35326e-16
EGR1	2.05461e-20	1.33621	0.348	0.208	5.36129e-16
RRP7A	1.08594e-19	-0.64507	0.387	0.538	2.83365e-15
CBWD1	1.19058e-19	-0.860105	0.203	0.351	3.10669e-15
XAF1	2.53519e-19	-0.780282	0.426	0.561	6.61533e-15
IFITM1	7.08229e-19	-1.23963	0.177	0.305	1.84805e-14
SIGLEC1	2.12632e-18	-2.33424	0.027	0.104	5.54841e-14
IL32	5.72476e-16	-1.00458	0.031	0.104	1.49382e-11
PLAAT4	1.20269e-13	0.635783	0.498	0.383	3.1383e-09
CHST13	1.43616e-13	-1.07364	0.076	0.162	3.74753e-09
VAMP5	5.31296e-13	0.845804	0.424	0.323	1.38636e-08
AC004556.3	4.7607e-12	-3.24438	0.016	0.102	1.24226e-07
ANPEP	1.11369e-11	-0.615486	0.203	0.314	2.90606e-07
AC253572.2	1.36036e-11	0.880696	0.247	0.151	3.54972e-07
PDK4	4.92362e-11	1.13345	0.203	0.117	1.28477e-06
OAS2	1.48731e-10	-0.818333	0.199	0.294	3.88098e-06
SNHG17	1.79164e-10	-0.612985	0.206	0.307	4.67511e-06
OAS3	1.87153e-10	-0.921804	0.132	0.215	4.88358e-06
CMPK2	4.8848e-10	-0.831507	0.12	0.202	1.27464e-05
MIR22HG	1.18182e-09	0.806517	0.267	0.179	3.08385e-05
NKG7	3.4747e-09	-0.670392	0.293	0.393	9.06687e-05
GNLY	4.47017e-09	-1.32801	0.055	0.113	0.000116645
SEPTIN1	5.10446e-09	-0.758303	0.155	0.237	0.000133196
SCARB1	1.00067e-08	-0.746472	0.156	0.238	0.000261115
PHF23	2.57376e-08	-0.624885	0.197	0.283	0.000671598
GBP2	2.70303e-08	0.650833	0.367	0.286	0.000705328
FADS2	2.84499e-08	-0.750439	0.091	0.156	0.000742372
PSPH	3.51862e-08	-0.683111	0.097	0.164	0.000918148
ENC1	3.58539e-08	-0.792279	0.088	0.154	0.000935572
CTSW	4.44063e-08	-0.797222	0.148	0.226	0.00115874
EHMT2	1.1287e-07	-0.605716	0.21	0.289	0.00294524
MAP3K6	1.54437e-07	-0.722546	0.122	0.188	0.00402987
CDC14A	1.98333e-07	-0.877772	0.091	0.151	0.0051753
ITM2C	2.43696e-07	-0.660881	0.262	0.345	0.006359
P2RX1	2.49261e-07	-0.687149	0.149	0.222	0.00650422
ACP5	2.53996e-07	1.02704	0.127	0.072	0.00662777
GBP4	3.49004e-07	0.672758	0.247	0.177	0.00910692
ACCS	7.7354e-07	-0.650302	0.102	0.163	0.0201847
ANKRD16	8.69074e-07	-0.814787	0.056	0.104	0.0226776
SLFN5	9.05903e-07	-0.68836	0.116	0.179	0.0236386
BLNK	9.13482e-07	-0.653953	0.13	0.195	0.0238364
SLAMF8	9.93027e-07	0.637109	0.166	0.106	0.0259121
CAVIN3	1.3635e-06	-0.752365	0.113	0.172	0.0355793
TRIM65	1.86494e-06	-0.709694	0.077	0.129	0.0486637

### Sheet: cDCs
Gene	p_val	avg_log2FC	pct.1	pct.2	p_val_adj
MT-CO1	2.07828e-08	0.641227	0.976	0.977	0.000542307
MT-ND4L	1.20068e-06	0.64133	0.927	0.954	0.0313306

### Sheet: pDCs
Gene	p_val	avg_log2FC	pct.1	pct.2	p_val_adj
MX1	1.46681e-30	-1.98335	0.276	0.627	3.8275e-26
MYMX	2.80226e-30	-1.27193	0.041	0.101	7.31221e-26
HLA-DQB1	1.27719e-21	-0.84599	0.757	0.943	3.33269e-17
IFI44L	9.66271e-17	-3.87011	0.014	0.196	2.52139e-12
KCTD19	6.37637e-16	-1.00472	0.062	0.142	1.66385e-11
SLC20A1	1.48136e-11	-0.877083	0.427	0.653	3.86545e-07
RRP7A	1.93477e-11	-0.820899	0.37	0.597	5.04859e-07
LY6E	5.34079e-11	-1.58804	0.176	0.367	1.39362e-06
STAT1	6.54479e-10	-0.831798	0.278	0.489	1.7078e-05
PLEKHD1	1.27009e-09	-1.14152	0.1	0.301	3.31418e-05
SP110	1.39341e-09	-0.635194	0.576	0.758	3.63597e-05
ADGRL1	1.60696e-09	-1.79341	0.07	0.214	4.19321e-05
CD52	1.79138e-09	0.796856	0.7	0.589	4.67442e-05
RGS1	9.55345e-09	-1.03331	0.089	0.236	0.000249288
HRH2	1.4249e-08	-0.63076	0.241	0.453	0.000371814
OAS2	1.65179e-08	-1.54363	0.092	0.237	0.000431017
CD48	2.26616e-08	-0.748455	0.389	0.571	0.000591332
CBWD1	2.98896e-08	-1.64119	0.059	0.187	0.000779939
MMP23B	3.24581e-08	-1.12251	0.219	0.38	0.000846962
PAX8-AS1	5.82662e-08	-1.27987	0.078	0.196	0.0015204
EPSTI1	5.83829e-08	-2.31943	0.03	0.134	0.00152344
EIF2AK2	6.37437e-08	-1.28192	0.146	0.291	0.00166333
TSEN15	1.00179e-07	-0.942501	0.135	0.3	0.00261407
MX2	1.09467e-07	-1.01602	0.173	0.327	0.00285643
IFI16	1.29677e-07	-0.657453	0.503	0.666	0.0033838
IGLC3	2.06167e-07	-2.09074	0.073	0.19	0.00537971
MCOLN2	4.62218e-07	-0.697957	0.443	0.609	0.0120611
XAF1	5.15534e-07	-2.49496	0.032	0.126	0.0134523
STAT2	5.91753e-07	-0.706784	0.359	0.529	0.0154412
CBX6	8.7162e-07	-0.610747	0.403	0.573	0.0227441
SAMD9L	1.77057e-06	-2.01409	0.046	0.141	0.0462013

### Sheet: Naive_B_Cells
Gene	p_val	avg_log2FC	pct.1	pct.2	p_val_adj
TCL1A	7.48616e-262	-1.57777	0.462	0.911	1.95344e-257
IGHG2	9.05141e-236	3.21314	0.426	0.068	2.36188e-231
AC108879.1	2.24574e-195	-1.20576	0.057	0.126	5.86005e-191
GALNTL6	2.53876e-141	4.71584	0.103	0.004	6.62465e-137
LINC01857	1.1386e-137	2.04845	0.462	0.152	2.97107e-133
IL4R	4.91144e-121	-1.08573	0.395	0.769	1.28159e-116
AIM2	2.50342e-119	2.50225	0.261	0.046	6.53241e-115
PLPP5	6.35124e-104	-0.97884	0.59	0.841	1.65729e-99
IGHG1	1.01473e-102	2.40318	0.217	0.037	2.64785e-98
IGHG3	3.38114e-101	1.891	0.364	0.118	8.82274e-97
BACH2	9.92119e-98	-1.0403	0.515	0.761	2.58884e-93
CLECL1	2.54805e-96	2.75564	0.193	0.029	6.64889e-92
CD27	8.95335e-94	2.3481	0.221	0.042	2.33629e-89
COPDA1	2.00603e-92	2.50329	0.187	0.03	5.23454e-88
IGHA1	4.19118e-92	2.71621	0.223	0.048	1.09365e-87
IGLL5	1.7405e-89	-1.30013	0.21	0.528	4.54165e-85
FCER2	6.84906e-88	-0.737311	0.673	0.883	1.78719e-83
TNFRSF13B	5.77287e-83	2.22184	0.207	0.044	1.50637e-78
GPR183	2.35093e-80	1.80946	0.311	0.101	6.13451e-76
IGHD	4.13115e-76	-0.881083	0.632	0.818	1.07798e-71
CRIP1	8.68695e-72	1.80763	0.331	0.126	2.26677e-67
MARCKS	3.25064e-70	1.39629	0.44	0.212	8.48223e-66
TSPAN13	7.35265e-67	-1.0875	0.333	0.573	1.9186e-62
CTSH	2.82276e-62	0.922196	0.627	0.379	7.36572e-58
MEF2C	1.50247e-60	-0.638156	0.787	0.886	3.92054e-56
CXCR4	4.62247e-59	-0.700143	0.737	0.843	1.20619e-54
YBX3	1.08872e-58	-0.881492	0.453	0.676	2.84091e-54
ADK	2.59996e-52	-0.832793	0.473	0.661	6.78434e-48
AC253572.2	3.12781e-50	1.4276	0.307	0.135	8.1617e-46
COTL1	1.1069e-47	0.652571	0.731	0.545	2.88834e-43
RPS26	1.0011e-43	-0.650658	0.957	0.951	2.61226e-39
RPS4Y1	1.79219e-43	-0.869721	0.107	0.203	4.67653e-39
GRN	1.7687e-41	0.937475	0.412	0.226	4.61526e-37
SKAP1	7.25497e-41	-1.17312	0.183	0.365	1.89311e-36
CALHM6	8.3429e-39	-0.669131	0.571	0.69	2.177e-34
AC103591.3	3.691e-38	0.956429	0.452	0.273	9.6313e-34
TAPT1	2.10207e-37	-1.16974	0.194	0.367	5.48515e-33
AL138963.4	1.0121e-35	2.07899	0.308	0.167	2.64097e-31
RNASE6	1.91877e-34	-0.927506	0.302	0.462	5.00684e-30
CD1C	1.96898e-34	1.36813	0.225	0.099	5.13786e-30
PLEK	2.63862e-34	0.827606	0.428	0.252	6.88521e-30
AC025279.1	8.08084e-34	-1.01551	0.267	0.422	2.10862e-29
HMCES	1.18114e-32	-1.48318	0.109	0.252	3.08206e-28
CD82	3.07347e-32	0.689295	0.546	0.366	8.01991e-28
LAIR1	4.41768e-32	-1.04524	0.213	0.367	1.15275e-27
CFLAR	1.77569e-31	0.846493	0.327	0.174	4.63349e-27
ANXA2	1.99414e-31	1.09377	0.287	0.149	5.20352e-27
NCK2	4.3493e-31	-0.766305	0.375	0.524	1.13491e-26
KLF6	1.22935e-30	0.904755	0.624	0.483	3.20786e-26
PCDH9	2.68659e-30	-1.07845	0.191	0.346	7.0104e-26
JUP	3.13458e-30	-1.67297	0.096	0.227	8.17938e-26
VOPP1	5.26231e-30	0.876216	0.343	0.193	1.37315e-25
FCRL5	6.16902e-30	-0.964614	0.191	0.343	1.60974e-25
LGALS1	1.87031e-29	2.08693	0.129	0.044	4.88039e-25
NCOA7	2.49036e-29	1.26458	0.161	0.062	6.49835e-25
KLF10	2.80119e-29	1.77997	0.11	0.033	7.30943e-25
CAMK2D	1.39733e-28	-0.745897	0.364	0.5	3.6462e-24
BCL7A	7.23575e-28	-0.862265	0.29	0.43	1.8881e-23
GCNT1	1.27102e-27	-1.23653	0.137	0.273	3.31661e-23
H1-10	2.38334e-27	-0.690647	0.43	0.584	6.2191e-23
AHNAK	9.7649e-27	0.749561	0.464	0.308	2.54805e-22
APLP2	2.93649e-26	-0.906918	0.28	0.409	7.66249e-22
CD200	3.59467e-26	-0.833092	0.267	0.409	9.37993e-22
ITM2C	9.16044e-26	0.771645	0.321	0.185	2.39032e-21
NLRC5	1.1011e-25	1.05219	0.172	0.074	2.87322e-21
SESN1	4.13995e-25	-0.941522	0.251	0.385	1.08028e-20
IGFBP4	5.29886e-24	-2.03513	0.035	0.129	1.38268e-19
TMEM123	1.0785e-23	-0.616537	0.382	0.507	2.81424e-19
RAB31	2.31701e-23	0.962278	0.172	0.076	6.04601e-19
FOXO1	3.04591e-23	-0.741603	0.292	0.416	7.94801e-19
ZNF318	1.17151e-22	-0.720773	0.28	0.407	3.05693e-18
CDCA7L	1.75409e-22	-0.708127	0.355	0.464	4.57711e-18
CCDC50	3.2896e-22	0.738509	0.359	0.223	8.58388e-18
LSM10	1.04697e-21	-0.664994	0.401	0.499	2.73196e-17
ST14	2.23315e-21	1.34839	0.106	0.039	5.82719e-17
HIVEP1	2.48561e-21	1.22853	0.114	0.043	6.48596e-17
PEA15	2.59547e-21	0.973507	0.204	0.104	6.77261e-17
AL133415.1	2.91209e-21	1.53889	0.103	0.037	7.59881e-17
IL7	4.3668e-21	1.21442	0.117	0.045	1.13947e-16
ACP5	6.21597e-21	0.765834	0.26	0.148	1.62199e-16
RASL11A	1.88483e-20	-2.11269	0.031	0.112	4.91827e-16
ITGB1	1.99442e-20	1.22229	0.196	0.102	5.20424e-16
SH3BP2	4.06524e-20	-1.06334	0.152	0.261	1.06078e-15
CNTNAP2	7.48187e-20	-1.43341	0.085	0.187	1.95232e-15
ADARB1	1.2056e-19	-0.953666	0.154	0.264	3.14589e-15
NEAT1	1.56894e-19	0.636176	0.39	0.256	4.09399e-15
MACROD2	6.2601e-19	-1.1806	0.085	0.188	1.63351e-14
MNDA	1.29128e-18	1.11073	0.132	0.059	3.36947e-14
AL627171.4	2.22179e-18	1.2031	0.385	0.265	5.79754e-14
PAPSS1	4.14608e-18	0.811028	0.167	0.083	1.08188e-13
GAPT	5.29716e-18	-0.675044	0.378	0.468	1.38224e-13
MMP17	6.6592e-18	-1.24048	0.091	0.185	1.73765e-13
SGPP1	1.01354e-17	1.07795	0.117	0.05	2.64473e-13
CD38	3.20031e-17	-1.59469	0.063	0.145	8.3509e-13
TCTN1	5.34169e-17	-0.789158	0.272	0.37	1.39386e-12
SSBP2	4.43332e-16	-0.772936	0.216	0.316	1.15683e-11
GLUL	4.84925e-16	-1.57442	0.049	0.124	1.26536e-11
IL21R	4.90155e-16	-1.30949	0.07	0.153	1.27901e-11
BCL2A1	5.79417e-16	0.915991	0.195	0.111	1.51193e-11
AFDN	7.58799e-16	1.08859	0.1	0.042	1.98001e-11
TTN	9.33955e-16	0.830469	0.209	0.122	2.43706e-11
DGKD	2.05132e-15	-0.663069	0.283	0.381	5.3527e-11
TXN	2.1827e-15	0.715638	0.214	0.124	5.69555e-11
DUSP2	6.13317e-15	0.970592	0.139	0.071	1.60039e-10
MVP	6.88978e-15	0.65884	0.216	0.126	1.79782e-10
S100A4	7.79306e-15	1.00931	0.277	0.188	2.03352e-10
MCRIP2	2.58166e-14	0.855736	0.126	0.062	6.73659e-10
FABP5	2.84136e-14	1.02616	0.1	0.045	7.41424e-10
TBC1D9	3.16267e-14	0.753374	0.165	0.09	8.25266e-10
STEAP1B	3.25183e-14	0.871845	0.131	0.068	8.48532e-10
AC091045.2	4.02419e-14	-1.76226	0.038	0.1	1.05007e-09
DBNDD1	5.31251e-14	-1.06473	0.111	0.193	1.38625e-09
SPRY1	5.5762e-14	-1.59288	0.037	0.1	1.45505e-09
IKBKE	6.30465e-14	0.957056	0.127	0.064	1.64513e-09
ITPR1	7.13006e-14	-0.624323	0.306	0.394	1.86052e-09
RGS10	8.89227e-14	0.872387	0.149	0.08	2.32035e-09
CDC42EP3	9.23043e-14	0.747975	0.127	0.063	2.40859e-09
CSGALNACT1	1.82946e-13	0.943073	0.128	0.065	4.77378e-09
ABRACL	2.16322e-13	-0.801653	0.205	0.29	5.64469e-09
LYST	2.28653e-13	-0.62674	0.297	0.379	5.96646e-09
KHDRBS2	2.79193e-13	-0.772303	0.209	0.292	7.28525e-09
ICAM2	3.76485e-13	-0.641336	0.264	0.35	9.82401e-09
TRIM69	4.60747e-13	0.929175	0.114	0.056	1.20227e-08
ZBTB16	8.44831e-13	-1.04519	0.11	0.187	2.2045e-08
LBR	1.12167e-12	-0.625866	0.274	0.354	2.92689e-08
CBFA2T3	2.76348e-12	0.751626	0.172	0.1	7.21104e-08
ADGRE5	4.52408e-12	0.725749	0.164	0.094	1.18051e-07
CEMIP2	5.71074e-12	-0.835378	0.132	0.209	1.49016e-07
PKHD1L1	6.03431e-12	0.834912	0.115	0.059	1.57459e-07
TLE3	1.0079e-11	0.722699	0.142	0.079	2.63001e-07
OGFRL1	1.36551e-11	-0.84397	0.154	0.229	3.56317e-07
HAGHL	1.63092e-11	0.889124	0.12	0.064	4.25573e-07
GABPB1-IT1	1.63367e-11	-0.657391	0.23	0.309	4.26291e-07
LINC01781	1.72883e-11	1.11972	0.186	0.124	4.51121e-07
NT5E	2.14199e-11	-0.638228	0.213	0.295	5.58932e-07
ARMH1	3.17558e-11	-1.02189	0.137	0.207	8.28635e-07
MYO1E	3.31484e-11	-1.07813	0.09	0.156	8.64973e-07
TRIB2	6.89794e-11	-1.03814	0.105	0.171	1.79995e-06
SESTD1	8.54212e-11	-0.717104	0.181	0.254	2.22898e-06
LARGE2	1.0143e-10	-0.65407	0.208	0.279	2.64672e-06
TRAK2	1.07003e-10	-0.759935	0.166	0.24	2.79215e-06
PLEKHA1	1.19596e-10	-0.784679	0.127	0.199	3.12073e-06
IFITM3	1.40996e-10	-0.910106	0.125	0.193	3.67916e-06
CLEC17A	1.4375e-10	-0.636661	0.252	0.326	3.75101e-06
DENND2D	1.47148e-10	-0.836198	0.153	0.221	3.83968e-06
PLAAT4	1.54327e-10	0.616081	0.209	0.134	4.027e-06
USP12	1.78363e-10	-0.83108	0.163	0.233	4.65421e-06
SOWAHD	2.14972e-10	0.673198	0.124	0.068	5.60948e-06
ATP10D	2.83566e-10	-0.708235	0.177	0.248	7.39937e-06
PMEPA1	3.45319e-10	-0.780363	0.156	0.225	9.01077e-06
NFATC3	4.20224e-10	-0.625008	0.202	0.273	1.09653e-05
PPP1R15A	6.94661e-10	0.752273	0.375	0.283	1.81265e-05
CAPN2	7.48583e-10	0.619181	0.167	0.104	1.95335e-05
TFDP1	9.47443e-10	0.616024	0.163	0.101	2.47226e-05
RFTN1	1.01665e-09	-0.626796	0.183	0.254	2.65284e-05
MYO7B	1.09317e-09	-1.25015	0.059	0.112	2.85251e-05
GRAP2	1.11087e-09	-1.16575	0.05	0.102	2.8987e-05
H2AC11	2.19345e-09	0.716512	0.109	0.06	5.72359e-05
NEIL1	2.58265e-09	-1.38399	0.064	0.117	6.73918e-05
PAFAH1B3	2.65848e-09	0.657847	0.116	0.065	6.93703e-05
AC245014.3	3.1337e-09	0.812297	0.2	0.135	8.17707e-05
INPP5F	3.36525e-09	0.607703	0.137	0.081	8.78128e-05
CYRIA	3.3905e-09	0.620999	0.13	0.076	8.84716e-05
NEK6	3.84147e-09	0.769406	0.1	0.054	0.000100239
SATB1	4.0817e-09	-0.873658	0.111	0.172	0.000106508
P2RY14	4.91239e-09	-1.01223	0.07	0.124	0.000128184
SNX18	5.95436e-09	-0.788969	0.119	0.181	0.000155373
BCL6	7.3167e-09	-1.14557	0.058	0.108	0.000190922
LCK	1.11807e-08	-1.01584	0.07	0.122	0.000291748
HS3ST1	1.16505e-08	-0.866071	0.104	0.162	0.000304009
GABBR1	1.40329e-08	-0.950355	0.103	0.158	0.000366176
AC007384.1	1.62803e-08	-0.751408	0.162	0.222	0.000424817
DEF8	1.63269e-08	-0.662088	0.17	0.232	0.000426033
KCNQ1	1.6932e-08	0.628665	0.111	0.064	0.000441824
EIF2AK3	1.91864e-08	-0.664833	0.188	0.248	0.00050065
CD84	2.90407e-08	0.668269	0.117	0.069	0.000757787
ANKAR	3.37498e-08	-0.801851	0.137	0.194	0.000880667
DIPK1B	3.49976e-08	-0.904296	0.065	0.115	0.000913227
CD96	3.62819e-08	0.682008	0.102	0.058	0.000946739
SORL1	4.44289e-08	-0.771762	0.082	0.135	0.00115933
HECTD4	4.8663e-08	-0.660902	0.167	0.225	0.00126981
NSMCE1	6.71006e-08	-0.603386	0.233	0.287	0.00175092
COA1	8.87358e-08	-0.644782	0.17	0.227	0.00231547
VCPKMT	9.7514e-08	-0.670995	0.159	0.216	0.00254453
TMEM263	1.1138e-07	-0.710369	0.12	0.176	0.00290634
NMRAL1	1.29061e-07	0.647635	0.116	0.07	0.00336771
FAM118A	1.67113e-07	0.694168	0.107	0.064	0.00436064
MID1IP1	2.27632e-07	-0.948462	0.08	0.128	0.00593982
SHISAL2A	2.98764e-07	-0.671185	0.166	0.219	0.00779594
ELL3	3.73441e-07	-1.03448	0.057	0.102	0.00974457
LYZ	4.13102e-07	-0.987453	0.084	0.132	0.0107795
RBMS1	4.32287e-07	-0.61776	0.181	0.233	0.0112801
RGL2	6.60809e-07	-0.723145	0.133	0.183	0.0172432
LZIC	7.30569e-07	-0.902779	0.072	0.116	0.0190635
SLC25A42	7.70834e-07	-0.814674	0.107	0.155	0.0201142
LIMS2	1.40821e-06	-0.90953	0.089	0.133	0.0367457

### Sheet: Memory_B_Cells
Gene	p_val	avg_log2FC	pct.1	pct.2	p_val_adj
MT-CO1	2.24695e-220	0.749212	0.998	0.994	5.8632e-216
MT-CO2	7.53456e-151	0.691783	0.996	0.99	1.96607e-146
RPS4Y1	9.03852e-97	-1.69249	0.107	0.334	2.35851e-92
MT-ATP6	2.12998e-62	0.626593	0.988	0.957	5.55796e-58
CRIP1	3.92258e-56	0.836111	0.776	0.577	1.02356e-51
MT-ATP8	1.27917e-47	0.697738	0.92	0.839	3.33786e-43
VPREB3	1.88325e-41	-0.885095	0.385	0.575	4.91414e-37
NIBAN3	9.11906e-40	-0.622906	0.656	0.787	2.37953e-35
CALHM6	2.51359e-29	-0.741852	0.415	0.561	6.55897e-25
JUP	3.57054e-28	-1.46902	0.114	0.245	9.31697e-24
FCER2	1.71495e-25	-1.14354	0.253	0.387	4.47499e-21
COL9A3	6.93804e-24	-0.904188	0.085	0.138	1.81041e-19
TSPAN13	8.29392e-23	-1.10246	0.153	0.278	2.16422e-18
LINC01781	2.01858e-22	0.735083	0.501	0.365	5.26729e-18
AC025279.1	6.18744e-22	-1.54709	0.075	0.178	1.61455e-17
S100A10	1.88071e-21	0.657883	0.648	0.535	4.90751e-17
LGALS1	7.0761e-21	0.762241	0.48	0.348	1.84644e-16
AC253572.2	8.84677e-20	1.02476	0.285	0.172	2.30848e-15
DDX3Y	9.16379e-20	-1.10868	0.052	0.102	2.3912e-15
KLF10	1.01519e-19	0.869442	0.282	0.167	2.64904e-15
CXCR4	6.49902e-19	-0.61448	0.511	0.621	1.69585e-14
IGHG3	9.55687e-19	0.628094	0.402	0.272	2.49377e-14
BACH2	6.77349e-18	-0.985291	0.22	0.328	1.76747e-13
COPDA1	3.71323e-17	0.611187	0.425	0.299	9.6893e-13
DTNB-AS1	8.21852e-17	1.25499	0.137	0.064	2.14454e-12
LARGE2	1.31118e-16	-0.868267	0.155	0.259	3.42139e-12
SYT1	2.14909e-16	1.13738	0.126	0.056	5.60785e-12
EGR1	3.2591e-16	0.798388	0.224	0.13	8.50429e-12
CRIP2	3.87103e-16	0.990472	0.246	0.152	1.01011e-11
IL4R	9.72572e-16	-1.4586	0.084	0.168	2.53783e-11
AC103591.3	3.12787e-15	0.617365	0.456	0.343	8.16186e-11
AL138963.4	2.64811e-14	1.51437	0.354	0.26	6.90997e-10
TMEM123	1.63424e-13	-0.607846	0.266	0.363	4.26439e-09
SOX5	3.54367e-13	0.988197	0.159	0.088	9.24684e-09
FADS3	4.39735e-13	-0.881954	0.164	0.248	1.14744e-08
CCR7	8.24436e-13	-0.694834	0.265	0.358	2.15128e-08
FXYD1	1.69521e-12	0.819116	0.19	0.113	4.42347e-08
CD80	1.73156e-12	1.055	0.122	0.062	4.51834e-08
FLNB	1.86643e-12	0.725166	0.2	0.12	4.87025e-08
MPST	2.95812e-12	0.782976	0.161	0.09	7.71893e-08
ITGAX	4.55426e-12	0.92799	0.154	0.086	1.18839e-07
CLEC17A	5.1745e-12	-0.844919	0.174	0.256	1.35023e-07
XAF1	1.85763e-11	-0.751169	0.22	0.302	4.8473e-07
CXCR3	2.70777e-11	0.648463	0.206	0.13	7.06565e-07
PLPP5	3.0048e-11	-0.818491	0.313	0.387	7.84073e-07
UTY	4.1792e-11	-1.78163	0.04	0.11	1.09052e-06
BCL7A	4.4621e-11	-0.812452	0.152	0.23	1.16434e-06
AL133415.1	6.44433e-11	0.802779	0.169	0.102	1.68158e-06
AC020914.1	1.16192e-10	0.773393	0.1	0.058	3.03193e-06
AL021155.4	1.2503e-10	0.954852	0.119	0.063	3.26253e-06
NCK2	1.50905e-10	-0.647538	0.241	0.322	3.9377e-06
CPT1A	2.2359e-10	0.815952	0.142	0.081	5.83435e-06
MYADM	2.93991e-10	0.717567	0.181	0.113	7.67141e-06
TFEC	5.73924e-10	0.736275	0.196	0.128	1.4976e-05
ANK3	1.10044e-09	0.655755	0.179	0.112	2.87149e-05
DENND2D	1.27518e-09	-0.822542	0.123	0.19	3.32745e-05
DPYSL2	1.38082e-09	0.843612	0.14	0.082	3.60312e-05
KLHL14	1.38781e-09	-1.05582	0.084	0.143	3.62135e-05
AP001636.3	3.69053e-09	-1.21944	0.054	0.105	9.63008e-05
SERTAD1	3.9011e-09	0.641735	0.159	0.099	0.000101795
PSD4	5.84197e-09	-0.751699	0.167	0.233	0.00015244
GSTM1	7.21897e-09	1.1994	0.119	0.047	0.000188372
CR2	1.63286e-08	-0.86815	0.095	0.153	0.000426078
NDUFB8	2.06014e-08	-0.749085	0.139	0.201	0.000537574
MAP1LC3A	3.0955e-08	0.729226	0.102	0.056	0.00080774
ZNF439	3.13409e-08	-0.863062	0.097	0.153	0.000817811
CD200R1	3.49018e-08	0.858951	0.103	0.058	0.000910728
BBC3	3.79119e-08	0.840936	0.121	0.072	0.000989274
FAS	9.44826e-08	0.828544	0.1	0.057	0.00246543
SESTD1	9.94372e-08	-0.744829	0.116	0.173	0.00259472
ABCB4	1.02799e-07	-1.0131	0.063	0.11	0.00268244
KCNA3	1.05698e-07	-0.848414	0.086	0.138	0.00275808
TBXAS1	1.15223e-07	0.675393	0.118	0.071	0.00300663
ABCG1	2.39938e-07	-0.990422	0.064	0.109	0.00626094
DUSP2	2.50199e-07	0.791083	0.271	0.21	0.0065287
ID3	2.71644e-07	-0.603078	0.223	0.285	0.00708827
CD68	2.72398e-07	0.626014	0.159	0.106	0.00710797
ARL4D	4.01168e-07	0.608	0.117	0.071	0.0104681
GATD3A	4.12474e-07	-0.992444	0.058	0.102	0.0107631
MGAT5	5.28147e-07	-0.626515	0.181	0.238	0.0137815
C16orf74	6.75101e-07	-0.653752	0.159	0.213	0.0176161
LGMN	8.98396e-07	0.863716	0.132	0.086	0.0234428
SHISAL2A	9.53314e-07	-0.823954	0.117	0.168	0.0248758
ATG10	1.00843e-06	0.67476	0.11	0.068	0.026314
MCTP2	1.0833e-06	-0.769392	0.122	0.173	0.0282678
RNASE6	1.27789e-06	-0.661405	0.195	0.25	0.0333452

### Sheet: Plasma_Cells
Gene	p_val	avg_log2FC	pct.1	pct.2	p_val_adj
MGST3	2.60099e-08	2.36545	0.657	0.222	0.000678702
CD38	4.06581e-08	-1.41182	0.829	0.938	0.00106093
IFI6	6.47211e-08	-2.71795	0.171	0.681	0.00168883
MX1	7.63909e-08	-3.27357	0.143	0.653	0.00199334
CD79A	1.29852e-07	0.891068	1	0.993	0.00338836
IFITM1	4.57713e-07	-2.10742	0.371	0.778	0.0119436
GPR25	5.83594e-07	1.99561	0.657	0.257	0.0152283
S100A4	6.89668e-07	1.44823	0.857	0.5	0.0179962
SLC38A10	7.57238e-07	-1.23768	0.686	0.938	0.0197594

### Sheet: Naive_CD4_T_Cells
Gene	p_val	avg_log2FC	pct.1	pct.2	p_val_adj
SNHG8	0	0.796254	0.909	0.731	0
GAS5	2.16105e-277	0.612833	0.966	0.867	5.63904e-273
IL32	1.78303e-271	-0.719658	0.8	0.895	4.65263e-267
GSTM1	2.92264e-269	0.760237	0.129	0.075	7.62634e-265
CCR7	1.74121e-219	-0.630188	0.776	0.874	4.54351e-215
PTPRC	1.53371e-208	-0.685803	0.911	0.955	4.00207e-204
TRAF3IP3	1.55602e-205	-0.606967	0.74	0.867	4.06028e-201
MALAT1	4.87824e-187	-0.662697	1	0.999	1.27293e-182
DDX17	5.87911e-154	-1.00447	0.529	0.683	1.53409e-149
SELPLG	1.9417e-151	-0.686957	0.491	0.673	5.06666e-147
RIPOR2	2.30785e-146	-0.780537	0.69	0.8	6.02209e-142
RNASET2	1.71251e-141	-0.730913	0.508	0.663	4.46863e-137
IFITM3	3.05494e-131	-1.29688	0.161	0.32	7.97155e-127
LDLRAP1	5.85523e-127	-0.679875	0.484	0.632	1.52786e-122
FTH1	1.20088e-126	0.6191	0.993	0.962	3.13358e-122
GIMAP4	2.25506e-126	-0.608836	0.506	0.67	5.88436e-122
DENND2D	1.02392e-122	-0.78628	0.388	0.552	2.67181e-118
LBH	1.98797e-109	-0.645372	0.508	0.637	5.18741e-105
CELF2	5.21166e-108	-0.970221	0.495	0.624	1.35993e-103
FGD3	7.09156e-108	-0.897983	0.327	0.478	1.85047e-103
TRIM73	1.47604e-105	-2.0606	0.076	0.189	3.85159e-101
SCML4	6.41375e-103	-1.0042	0.264	0.41	1.6736e-98
RNF213	7.89175e-101	-0.919867	0.469	0.592	2.05927e-96
RESF1	1.99004e-100	-0.867271	0.444	0.577	5.1928e-96
GIMAP5	1.84014e-99	-1.00591	0.227	0.373	4.80167e-95
LRRN3	6.10845e-99	-1.39579	0.095	0.215	1.59394e-94
AL138963.4	1.70861e-98	1.61716	0.39	0.251	4.45844e-94
CD53	9.61574e-97	-0.631538	0.431	0.58	2.50913e-92
PDE7A	2.75575e-95	-0.942742	0.392	0.522	7.19084e-91
ACTN1	1.58133e-94	-0.761552	0.371	0.507	4.12632e-90
EEF1G	2.10972e-94	0.926638	0.426	0.283	5.50511e-90
SEMA4D	5.07585e-94	-0.890714	0.386	0.517	1.32449e-89
LINC00402	5.91551e-94	-1.83888	0.078	0.184	1.54359e-89
TAGAP	1.32497e-93	-0.779875	0.351	0.497	3.45738e-89
IL10RA	1.49366e-93	-1.19334	0.223	0.356	3.89755e-89
DGKA	4.35847e-92	-0.739705	0.494	0.616	1.1373e-87
SLFN5	4.05891e-91	-0.86811	0.352	0.486	1.05913e-86
FUS	4.84888e-91	-0.609235	0.676	0.761	1.26527e-86
OCIAD2	6.09626e-91	0.685226	0.59	0.451	1.59076e-86
S1PR4	5.32519e-88	-0.665305	0.405	0.536	1.38956e-83
H1-4	1.80483e-87	0.756014	0.548	0.399	4.70951e-83
AC119396.1	1.40632e-85	-0.836986	0.309	0.442	3.66966e-81
ATM	2.1199e-84	-0.843484	0.533	0.643	5.53167e-80
GLG1	3.86014e-84	-0.82711	0.37	0.5	1.00727e-79
AHNAK	9.02169e-84	-1.48191	0.228	0.347	2.35412e-79
S100A11	5.23576e-83	-0.843121	0.297	0.431	1.36622e-78
PPP1R15A	1.4003e-82	1.84784	0.239	0.126	3.65393e-78
DOCK8	5.39308e-82	-0.949295	0.258	0.385	1.40727e-77
SKIL	8.43677e-82	1.79531	0.118	0.034	2.20149e-77
DDIT3	6.5208e-80	1.53434	0.153	0.057	1.70154e-75
INPP4B	1.55717e-79	-0.916182	0.346	0.474	4.06329e-75
CSRNP1	1.83999e-79	1.34155	0.157	0.058	4.80126e-75
HDGFL3	4.40673e-79	1.85252	0.11	0.03	1.14989e-74
SLC38A1	9.8704e-77	-0.882358	0.384	0.499	2.57558e-72
DOCK10	1.5855e-76	-1.10245	0.317	0.431	4.13719e-72
CLEC2D	7.00172e-76	-0.778631	0.373	0.493	1.82703e-71
PRKCH	7.78166e-76	-0.867673	0.383	0.501	2.03055e-71
SNHG9	1.35394e-74	0.655042	0.447	0.305	3.53298e-70
ANKRD44-AS1	4.56498e-74	-1.29116	0.073	0.167	1.19119e-69
KLF13	6.43014e-74	-0.834535	0.323	0.441	1.67788e-69
SORL1	2.33545e-73	-1.10966	0.345	0.452	6.09411e-69
ST6GAL1	1.27571e-72	-1.12709	0.148	0.259	3.32884e-68
TMEM204	1.65605e-72	-0.748309	0.253	0.38	4.3213e-68
MACF1	2.23026e-72	-1.15017	0.229	0.344	5.81963e-68
RSRP1	5.45948e-72	-0.62838	0.601	0.698	1.4246e-67
DYNLL1	1.28396e-71	-0.836005	0.177	0.297	3.35035e-67
ARID5A	5.72844e-71	0.923031	0.367	0.249	1.49478e-66
PER1	1.20539e-70	1.27012	0.147	0.057	3.14536e-66
TMEM63A	1.59787e-70	-1.15469	0.185	0.295	4.16949e-66
FKBP5	3.24788e-70	-0.90529	0.318	0.434	8.47503e-66
IL6R	1.90931e-68	-1.06777	0.178	0.288	4.98215e-64
GLS	3.27e-68	-1.20081	0.26	0.367	8.53274e-64
NCK2	4.85047e-68	-0.692036	0.439	0.543	1.26568e-63
ICAM2	1.62785e-66	-0.63034	0.297	0.425	4.24771e-62
BCL11B	1.95653e-66	-0.734925	0.653	0.726	5.10536e-62
BTN3A2	1.21092e-65	-0.73181	0.258	0.38	3.15976e-61
RCSD1	3.84403e-65	-0.617032	0.425	0.54	1.00306e-60
STK10	1.12928e-64	-0.906202	0.257	0.368	2.94674e-60
AC004687.1	1.33561e-64	-1.02519	0.228	0.336	3.48515e-60
ENOSF1	2.26448e-64	-1.27946	0.124	0.22	5.90895e-60
THEMIS	8.21561e-64	-0.979867	0.192	0.3	2.14378e-59
LFNG	1.20866e-62	-0.865995	0.2	0.31	3.15388e-58
CDC14A	1.51396e-62	-1.37016	0.161	0.258	3.95053e-58
ARHGAP15	1.248e-61	-0.721644	0.53	0.619	3.25654e-57
ZRANB2	7.41484e-60	-0.643267	0.439	0.539	1.93483e-55
NAP1L4	7.77097e-60	-0.653343	0.461	0.552	2.02776e-55
GIMAP1	1.08989e-59	-0.606958	0.371	0.481	2.84397e-55
S100A9	1.36295e-59	-1.1029	0.109	0.2	3.55649e-55
CD226	8.56779e-58	-1.68764	0.053	0.124	2.23568e-53
AAK1	9.21387e-58	-0.659372	0.604	0.676	2.40427e-53
N4BP2L2	3.16004e-57	-0.637524	0.554	0.635	8.2458e-53
TC2N	3.43256e-57	-0.664007	0.54	0.624	8.95691e-53
SYNE1	3.43929e-57	-0.960802	0.207	0.307	8.97448e-53
CDKN2D	7.87897e-57	0.648185	0.389	0.272	2.05594e-52
ITGB2-AS1	9.5559e-57	-0.646551	0.343	0.452	2.49352e-52
SELENOK	1.44657e-56	0.701975	0.373	0.259	3.77467e-52
ESYT1	2.54592e-56	-0.892386	0.205	0.306	6.64333e-52
PIP4K2A	3.88841e-56	-1.02414	0.196	0.293	1.01464e-51
MGAT1	3.88876e-56	-0.730334	0.213	0.32	1.01473e-51
POLR2J3-1	3.11309e-55	-1.42551	0.085	0.164	8.12329e-51
ATP8B2	9.61363e-55	-1.1986	0.13	0.219	2.50858e-50
SERINC5	3.29743e-54	-1.21997	0.257	0.349	8.60431e-50
TLN1	5.38893e-54	-0.838324	0.259	0.36	1.40619e-49
PAG1	9.17894e-54	-1.10184	0.263	0.356	2.39515e-49
GIMAP6	1.21987e-53	-0.823045	0.165	0.263	3.18314e-49
SOCS3	1.30985e-53	0.795602	0.196	0.104	3.41792e-49
FLI1	3.8457e-53	-0.671765	0.291	0.398	1.0035e-48
CDK10	4.80711e-53	-0.971996	0.129	0.219	1.25437e-48
MX1	8.85141e-53	-1.10974	0.1	0.183	2.30969e-48
SMG1	2.66663e-52	-1.03539	0.307	0.393	6.95831e-48
MAP3K1	5.19634e-52	-1.31103	0.15	0.236	1.35593e-47
CYTH1	6.41591e-52	-0.640169	0.524	0.603	1.67417e-47
ANKRD44	7.97773e-52	-0.843463	0.451	0.533	2.08171e-47
ZBTB20	1.79408e-51	-0.949389	0.241	0.337	4.68148e-47
FLNA	1.85381e-51	-0.771665	0.306	0.402	4.83733e-47
FOXO1	2.23132e-51	-0.699038	0.306	0.405	5.82241e-47
GIMAP8	3.19508e-51	-1.07322	0.094	0.174	8.33724e-47
MAT2A	1.39488e-50	-0.887672	0.176	0.27	3.63981e-46
ITGB1	1.43999e-50	-1.09461	0.14	0.228	3.75752e-46
S100A8	2.12027e-50	-1.30525	0.086	0.163	5.53264e-46
GRAP2	3.41001e-50	-0.941868	0.208	0.301	8.89807e-46
FUT8	5.87964e-50	-1.53276	0.058	0.125	1.53423e-45
PRKCA	6.46015e-50	-0.887577	0.293	0.385	1.68571e-45
BCL2	9.56699e-50	-1.06493	0.35	0.435	2.49641e-45
AKAP13	1.84277e-49	-0.782117	0.362	0.449	4.80852e-45
CD96	2.33434e-49	-0.675808	0.316	0.413	6.09122e-45
SH3KBP1	3.54296e-49	-0.615002	0.326	0.424	9.24501e-45
UTRN	4.41076e-49	-0.998366	0.223	0.312	1.15094e-44
ARHGAP25	6.64492e-49	-0.912217	0.155	0.245	1.73392e-44
FTX	7.58085e-48	-1.5661	0.103	0.178	1.97815e-43
PARP15	8.51496e-48	-1.51782	0.086	0.157	2.22189e-43
PURA	2.25304e-47	-0.728697	0.279	0.376	5.87909e-43
SIRPG	2.05525e-46	-0.727642	0.19	0.283	5.36297e-42
XPO1	3.38592e-46	-0.879692	0.181	0.269	8.83521e-42
ARID1B	1.42749e-45	-1.03125	0.237	0.322	3.7249e-41
ZC3HAV1	1.4335e-45	-0.635012	0.453	0.533	3.74057e-41
G3BP1	1.56543e-45	-0.704786	0.25	0.343	4.08482e-41
AKAP9	2.22681e-45	-0.738053	0.295	0.384	5.81064e-41
SPTAN1	2.44789e-45	-0.698777	0.344	0.431	6.38752e-41
RUNX1	3.67328e-45	-1.10257	0.173	0.256	9.58507e-41
MX2	1.18599e-44	-0.893845	0.141	0.224	3.09472e-40
ITGB7	2.30722e-44	-0.615231	0.317	0.41	6.02047e-40
KCNAB2	2.90151e-44	-0.820623	0.202	0.287	7.57121e-40
DGCR2	6.90039e-44	-1.24391	0.095	0.166	1.80059e-39
ADGRE5	2.22851e-43	-0.708803	0.289	0.379	5.81507e-39
RORA	3.18389e-43	-1.16201	0.21	0.291	8.30805e-39
CD84	6.75382e-43	-1.44506	0.052	0.111	1.76234e-38
ERAP2	9.17527e-43	-0.786093	0.191	0.277	2.39419e-38
AKNA	1.00527e-42	-0.717415	0.307	0.392	2.62316e-38
DIP2B	1.91245e-42	-1.24074	0.121	0.194	4.99036e-38
FAM117B	1.97062e-42	-1.05015	0.126	0.202	5.14213e-38
PHYKPL	2.30913e-42	-0.743113	0.275	0.36	6.02544e-38
SPN	3.26209e-42	-0.738431	0.203	0.292	8.51211e-38
COMMD1	3.447e-42	0.669099	0.275	0.183	8.99459e-38
HECA	4.27266e-42	-0.893304	0.256	0.337	1.11491e-37
LPXN	8.11634e-42	-0.648672	0.225	0.314	2.11788e-37
PTK2B	1.14292e-41	-0.86891	0.138	0.217	2.98234e-37
ARFGEF1	2.84772e-41	-1.02082	0.167	0.244	7.43085e-37
NFKB1	3.90559e-41	-0.735845	0.309	0.392	1.01912e-36
ARHGEF3	6.28454e-41	-0.880125	0.225	0.306	1.63989e-36
TNFAIP8L2	6.54135e-41	-1.05372	0.058	0.118	1.7069e-36
SLC4A7	9.78438e-41	-1.38332	0.092	0.158	2.55314e-36
CRLF3	1.1226e-40	-0.608713	0.289	0.379	2.9293e-36
PPP1R10	1.34686e-40	-1.23321	0.116	0.187	3.51449e-36
PHF14	1.90472e-40	-0.773545	0.168	0.249	4.97016e-36
IQGAP2	2.08705e-40	-0.837534	0.188	0.269	5.44595e-36
USP34	2.21105e-40	-0.850579	0.247	0.328	5.76952e-36
NPEPPS	3.16931e-40	-0.871862	0.204	0.284	8.27001e-36
SYNRG	4.03043e-40	-0.732931	0.272	0.356	1.0517e-35
SESN3	4.31171e-40	-1.00822	0.25	0.334	1.1251e-35
FOXP1	5.02319e-40	-0.656498	0.619	0.67	1.31075e-35
IKZF3	7.70417e-40	-0.93692	0.147	0.224	2.01033e-35
SPOP	9.0107e-40	-0.798834	0.157	0.237	2.35125e-35
CDC42EP3	1.22894e-38	-1.08752	0.07	0.133	3.20678e-34
ATP10A	1.61466e-38	-1.39595	0.077	0.138	4.2133e-34
CABIN1	1.91564e-38	-0.857916	0.16	0.237	4.99867e-34
LNPEP	2.33513e-38	-0.730283	0.338	0.413	6.09329e-34
MCM3	3.37471e-38	-0.916919	0.09	0.157	8.80598e-34
IPCEF1	4.1644e-38	-0.846766	0.182	0.26	1.08666e-33
SNX20	9.68771e-38	-0.893	0.122	0.194	2.52791e-33
C14orf119	1.31413e-37	-0.795404	0.083	0.149	3.42909e-33
VPS13C	1.41697e-37	-0.867021	0.284	0.361	3.69745e-33
PDE3B	4.32854e-37	-0.993807	0.399	0.469	1.12949e-32
CHORDC1	5.47499e-37	-0.875968	0.149	0.223	1.42864e-32
MAML2	8.6822e-37	-0.837204	0.312	0.388	2.26553e-32
AP1G2	8.80706e-37	-0.646209	0.227	0.31	2.29811e-32
THOC3	9.97512e-37	-0.684835	0.274	0.359	2.60291e-32
NEK7	1.02171e-36	-1.12212	0.1	0.165	2.66604e-32
HERC4	1.11419e-36	-1.08588	0.139	0.209	2.90737e-32
GOLGA8B	1.56278e-36	-0.84148	0.185	0.262	4.07792e-32
HCG18	1.69217e-36	-1.04375	0.113	0.18	4.41556e-32
PPM1K	3.55056e-36	-0.802564	0.217	0.295	9.26482e-32
GSK3B	5.28599e-36	-0.909379	0.169	0.241	1.37933e-31
SYNE2	6.9424e-36	-0.933739	0.281	0.356	1.81155e-31
PRKDC	7.6192e-36	-0.803269	0.212	0.289	1.98815e-31
ZNF638	1.57523e-35	-0.695413	0.265	0.345	4.1104e-31
WDR82	2.16258e-35	-0.729329	0.245	0.321	5.64303e-31
FBXL3	3.94493e-35	-1.06968	0.117	0.184	1.02939e-30
ASXL2	6.82445e-35	-1.12007	0.093	0.155	1.78077e-30
INPP4A	6.87838e-35	-0.871123	0.18	0.252	1.79485e-30
FRYL	7.10837e-35	-0.848762	0.199	0.272	1.85486e-30
IVNS1ABP	1.92178e-34	-0.842147	0.163	0.236	5.0147e-30
ZNF862	2.16151e-34	-0.738227	0.147	0.221	5.64024e-30
NFE2L2	4.06917e-34	-0.730649	0.205	0.28	1.06181e-29
PTEN	4.62208e-34	-0.736773	0.229	0.302	1.20609e-29
ATP2B1	5.28116e-34	-1.07267	0.109	0.174	1.37807e-29
KANSL1-AS1	7.55486e-34	0.738883	0.172	0.102	1.97136e-29
TSPOAP1-AS1	1.02937e-33	-0.96199	0.086	0.148	2.68604e-29
MESD	1.06304e-33	-0.668881	0.173	0.25	2.7739e-29
TTC14	1.11684e-33	-0.723213	0.295	0.371	2.91429e-29
TINF2	1.51042e-33	-0.727898	0.143	0.215	3.94129e-29
HEXD	1.6255e-33	-0.744319	0.169	0.243	4.24157e-29
PPP1R3E	2.39176e-33	-1.05789	0.117	0.18	6.24105e-29
MMP28	2.48424e-33	-1.07206	0.052	0.103	6.48237e-29
PLCG1	2.81875e-33	-0.680328	0.244	0.319	7.35525e-29
MAP4K4	2.83637e-33	-0.802654	0.236	0.308	7.40121e-29
PSD4	4.94224e-33	-0.886578	0.116	0.18	1.28963e-28
ST3GAL1	5.61152e-33	-0.666161	0.304	0.378	1.46427e-28
CHMP7	5.9687e-33	-0.606348	0.307	0.384	1.55747e-28
ADAM10	6.19729e-33	-0.904372	0.16	0.229	1.61712e-28
UXS1	6.5226e-33	-0.763354	0.152	0.223	1.70201e-28
PAQR8	6.81875e-33	-1.01317	0.059	0.113	1.77928e-28
SEC22B	8.0543e-33	-0.928883	0.138	0.205	2.10169e-28
MDFIC	9.52087e-33	-0.633625	0.276	0.353	2.48438e-28
WSB1	1.04244e-32	-0.629312	0.303	0.377	2.72014e-28
OAS2	1.16784e-32	-0.939138	0.088	0.148	3.04736e-28
CLCN3	1.87608e-32	-1.13792	0.061	0.114	4.89544e-28
AC007952.4	5.65535e-32	-0.695909	0.185	0.257	1.47571e-27
TECPR1	6.98422e-32	-0.815402	0.16	0.227	1.82246e-27
DPYD	7.31694e-32	-0.732386	0.295	0.363	1.90928e-27
TBL1XR1	7.69841e-32	-1.04266	0.115	0.178	2.00882e-27
TMEM35B	8.15491e-32	-0.613671	0.131	0.203	2.12794e-27
SATB1-AS1	8.74275e-32	-0.753045	0.167	0.237	2.28133e-27
RPAP2	1.00095e-31	-1.04741	0.111	0.172	2.61188e-27
DOCK11	1.03384e-31	-1.08638	0.115	0.177	2.69769e-27
AC015911.11	1.17051e-31	-1.25459	0.089	0.145	3.05434e-27
SLC16A7	1.21217e-31	-0.987863	0.137	0.201	3.16304e-27
TNRC6B	1.22081e-31	-0.653	0.401	0.464	3.18558e-27
STX16	1.80774e-31	-0.872754	0.232	0.299	4.71713e-27
OGT	1.92878e-31	-0.683645	0.38	0.444	5.03295e-27
LASP1	1.94138e-31	-0.811322	0.112	0.177	5.06584e-27
TAOK3	2.27451e-31	-0.672818	0.236	0.309	5.93511e-27
RASGRP1	2.29984e-31	-0.61906	0.312	0.383	6.00121e-27
SMCHD1	2.40795e-31	-0.621995	0.523	0.58	6.2833e-27
HCP5	2.60709e-31	-1.07187	0.057	0.108	6.80294e-27
XAF1	2.70656e-31	-0.80063	0.128	0.194	7.06249e-27
MAP3K4	3.43308e-31	-1.17494	0.077	0.131	8.95828e-27
HELB	3.71158e-31	-0.917317	0.128	0.191	9.685e-27
ANKH	7.72066e-31	-0.960178	0.131	0.194	2.01463e-26
TRIM52-AS1	8.08279e-31	0.705817	0.171	0.105	2.10912e-26
MAN2A1	1.15084e-30	-1.10697	0.122	0.182	3.003e-26
PCNX1	1.50338e-30	-1.07305	0.191	0.255	3.92293e-26
DDX3X	1.83451e-30	-0.633955	0.357	0.427	4.78696e-26
VOPP1	2.02053e-30	-0.664534	0.228	0.3	5.27236e-26
RETREG3	2.44981e-30	-0.968393	0.1	0.158	6.39253e-26
HIVEP2	2.51006e-30	-0.878244	0.182	0.248	6.54976e-26
RAD51-AS1	2.8504e-30	-1.41318	0.054	0.101	7.43784e-26
MFSD1	3.29674e-30	-0.940629	0.076	0.13	8.60252e-26
AKT3	3.80191e-30	-1.08738	0.155	0.217	9.9207e-26
CNOT4	4.94089e-30	-0.864547	0.149	0.213	1.28928e-25
TBC1D4	7.7575e-30	-0.814056	0.127	0.191	2.02424e-25
SNRNP70	8.3967e-30	-0.628	0.359	0.425	2.19103e-25
ITGAL	1.15758e-29	-0.856313	0.159	0.224	3.0206e-25
CREB1	1.18526e-29	-0.719006	0.178	0.247	3.09281e-25
EPHA1-AS1	1.35438e-29	-0.952403	0.078	0.133	3.53412e-25
POLM	1.87487e-29	-0.947821	0.098	0.155	4.89229e-25
CCNL2	1.94657e-29	-0.739875	0.197	0.263	5.07939e-25
SLC38A10	2.00204e-29	-0.934028	0.102	0.16	5.22411e-25
NUP210	2.50384e-29	-0.703131	0.237	0.304	6.53351e-25
RASSF3	3.7155e-29	-0.798591	0.146	0.211	9.69522e-25
BTN3A1	3.79227e-29	-0.846809	0.156	0.221	9.89555e-25
BAZ1B	3.96339e-29	-0.700564	0.159	0.226	1.03421e-24
SAMD9	4.78734e-29	-0.82388	0.12	0.182	1.24921e-24
ZNF708	7.08035e-29	-1.06451	0.102	0.158	1.84755e-24
ITPR1	7.4084e-29	-1.31302	0.061	0.109	1.93315e-24
BIRC6	1.01901e-28	-0.884803	0.184	0.248	2.65899e-24
ZNF831	1.0265e-28	-1.28794	0.057	0.104	2.67854e-24
NCKAP1L	1.10481e-28	-0.754115	0.203	0.268	2.88288e-24
FAM153CP	1.56186e-28	-0.892863	0.158	0.223	4.07552e-24
SNX1	2.09344e-28	-0.74017	0.17	0.236	5.46261e-24
MLLT6	2.51035e-28	-0.735474	0.231	0.296	6.5505e-24
SPG7	5.62013e-28	-0.843513	0.215	0.279	1.46652e-23
VPS4B	6.64077e-28	-0.624425	0.196	0.265	1.73284e-23
DDX58	6.91383e-28	-1.0759	0.056	0.102	1.80409e-23
NBPF15	7.88022e-28	-0.730051	0.212	0.277	2.05626e-23
OIP5-AS1	8.81376e-28	-0.863167	0.179	0.243	2.29986e-23
MARCHF7	1.13041e-27	-0.706332	0.213	0.278	2.94968e-23
MFSD14B	1.43941e-27	-0.885398	0.151	0.212	3.75599e-23
PRH1	1.50535e-27	-1.23143	0.067	0.115	3.92806e-23
JADE2	1.54691e-27	-0.783643	0.172	0.235	4.0365e-23
KAT6B	1.6308e-27	-0.884762	0.164	0.226	4.2554e-23
UBA7	1.99524e-27	-0.790369	0.134	0.195	5.20638e-23
IP6K1	2.18618e-27	-1.13492	0.074	0.123	5.70463e-23
DOCK9	2.37297e-27	-1.18211	0.08	0.131	6.19203e-23
SLC7A6	2.52515e-27	-0.769904	0.197	0.261	6.58912e-23
ZNF266	4.54019e-27	-1.12073	0.071	0.12	1.18472e-22
ERCC6L2	5.47701e-27	-0.951561	0.115	0.17	1.42917e-22
DEAF1	7.22638e-27	0.695856	0.21	0.145	1.88565e-22
YIPF4	8.07329e-27	-0.862544	0.17	0.231	2.10664e-22
ZNF217	8.08747e-27	-0.742881	0.15	0.212	2.11034e-22
PCMTD1	2.2944e-26	-0.636172	0.213	0.278	5.98701e-22
IGF2R	2.69093e-26	-1.02086	0.154	0.212	7.0217e-22
STK38	3.83956e-26	-0.602711	0.385	0.444	1.00189e-21
PPP4R3B	4.04224e-26	-0.680897	0.231	0.295	1.05478e-21
PNP	4.54638e-26	-0.793557	0.089	0.142	1.18633e-21
WNK1	4.81175e-26	-0.704283	0.263	0.324	1.25558e-21
KRIT1	5.08902e-26	-0.845452	0.104	0.159	1.32793e-21
EPC2	5.54855e-26	-1.02784	0.121	0.176	1.44784e-21
PLCL2	6.47929e-26	-0.74389	0.24	0.301	1.6907e-21
MAP3K11	6.62158e-26	-0.735408	0.106	0.162	1.72784e-21
PKD1	7.9547e-26	-1.10039	0.09	0.141	2.0757e-21
CD28	1.12897e-25	-0.765992	0.206	0.268	2.94594e-21
RPL7L1	1.1943e-25	-0.603415	0.18	0.245	3.11641e-21
PDHB	1.20632e-25	-0.719819	0.127	0.186	3.14776e-21
CD82	1.34946e-25	-0.733527	0.111	0.168	3.52128e-21
TRIM14	1.54924e-25	-0.948425	0.107	0.161	4.04258e-21
PIK3R1	1.74743e-25	-0.602586	0.4	0.457	4.55974e-21
ANO6	2.36481e-25	-1.10127	0.058	0.102	6.17073e-21
MDN1	2.41996e-25	-1.01022	0.097	0.149	6.31463e-21
CRIPT	2.47994e-25	-1.13815	0.065	0.11	6.47115e-21
YWHAG	2.69218e-25	-1.1774	0.071	0.117	7.02497e-21
SYNCRIP	2.73607e-25	-0.628074	0.2	0.264	7.13951e-21
CARMIL2	2.79071e-25	-0.758374	0.13	0.187	7.28208e-21
CNTRL	3.45231e-25	-0.744582	0.177	0.239	9.00845e-21
PTPN4	3.51546e-25	-0.849758	0.201	0.259	9.17323e-21
SLC25A45	3.75704e-25	-0.864485	0.132	0.188	9.80363e-21
GPCPD1	4.69327e-25	-1.0081	0.157	0.212	1.22466e-20
RNF144A	5.20157e-25	-0.903147	0.121	0.175	1.3573e-20
OSER1-DT	6.03146e-25	-0.85938	0.063	0.109	1.57385e-20
PARP8	6.07502e-25	-0.760789	0.221	0.282	1.58522e-20
RAB43	7.66293e-25	-0.902212	0.091	0.141	1.99956e-20
ADA2	8.62249e-25	-0.714641	0.127	0.184	2.24995e-20
NEAT1	1.31071e-24	-1.40604	0.454	0.484	3.42017e-20
CTC1	1.36132e-24	-0.793397	0.136	0.192	3.55224e-20
MORC2	1.38842e-24	-1.08686	0.065	0.11	3.62294e-20
CSGALNACT1	1.49321e-24	-0.745155	0.166	0.224	3.89638e-20
PRDX3	1.6477e-24	-0.661934	0.099	0.154	4.29951e-20
TOP1	1.71058e-24	-0.611926	0.224	0.287	4.4636e-20
IKBKE	1.86332e-24	-0.840797	0.106	0.159	4.86215e-20
TIAM1	2.73894e-24	-0.895396	0.111	0.164	7.14699e-20
STAG3L5P-PVRIG2P-PILRB	2.85129e-24	-0.937035	0.168	0.223	7.44017e-20
HEATR5B	3.23606e-24	-1.0404	0.081	0.128	8.44417e-20
KMT2C	3.24086e-24	-0.806363	0.217	0.275	8.4567e-20
SSBP2	3.41423e-24	-0.780618	0.145	0.203	8.9091e-20
TMEM116	3.44396e-24	-1.16894	0.06	0.103	8.98666e-20
KDM6A	4.61323e-24	-0.968859	0.152	0.206	1.20378e-19
KDM5A	4.80465e-24	-0.751751	0.201	0.26	1.25373e-19
ZNF746	4.95287e-24	-1.0562	0.077	0.123	1.2924e-19
JAML	6.10809e-24	-0.791837	0.113	0.167	1.59385e-19
STIM2	6.45227e-24	-0.75921	0.161	0.218	1.68365e-19
ATP2A3	6.56046e-24	-0.652615	0.22	0.28	1.71189e-19
SLC35E2B	6.58112e-24	-1.08745	0.089	0.137	1.71728e-19
TMEM43	7.04763e-24	-0.81114	0.088	0.138	1.83901e-19
TRERF1	7.68575e-24	-1.12045	0.065	0.109	2.00552e-19
ANKRD36B	7.75061e-24	-0.924537	0.096	0.146	2.02244e-19
PRAG1	9.04153e-24	-0.877449	0.084	0.133	2.3593e-19
PARP11-AS1	1.11771e-23	-0.660877	0.1	0.154	2.91655e-19
CCDC88C	1.63694e-23	-0.701124	0.304	0.359	4.27143e-19
RAPGEF6	1.90441e-23	-0.815793	0.155	0.209	4.96936e-19
NFATC2	1.94036e-23	-0.786121	0.159	0.215	5.06317e-19
TMEM131L	2.0903e-23	-0.846852	0.24	0.294	5.45443e-19
PRRC2B	2.2589e-23	-0.645253	0.269	0.328	5.89437e-19
PPWD1	2.34723e-23	-0.667747	0.202	0.261	6.12487e-19
PRKAG2	2.35466e-23	-0.953514	0.103	0.153	6.14425e-19
LRBA	2.87148e-23	-0.8347	0.155	0.208	7.49283e-19
SPRYD3	3.02159e-23	-0.765846	0.083	0.131	7.88455e-19
ARHGEF6	3.13281e-23	-0.630545	0.184	0.245	8.17475e-19
CTNNB1	3.27681e-23	-0.752942	0.198	0.255	8.55052e-19
IKBKB	3.55881e-23	-0.953629	0.097	0.146	9.28635e-19
RERE	3.71297e-23	-0.882803	0.16	0.214	9.68861e-19
CDK13	4.15345e-23	-0.730192	0.237	0.294	1.0838e-18
TRNT1	4.24949e-23	-0.805752	0.116	0.168	1.10886e-18
TMEM168	5.03174e-23	-1.13774	0.06	0.102	1.31298e-18
PPP2R5A	5.92811e-23	-0.797537	0.138	0.192	1.54688e-18
TMEM65	6.08192e-23	-1.0118	0.088	0.135	1.58702e-18
ECE1	6.25691e-23	-0.926303	0.095	0.144	1.63268e-18
TUG1	7.25846e-23	-1.01087	0.109	0.158	1.89402e-18
GTF2I	7.48611e-23	-0.732397	0.174	0.23	1.95343e-18
UBE2H	7.67675e-23	-0.741605	0.162	0.219	2.00317e-18
CEP350	9.21103e-23	-0.72745	0.202	0.261	2.40353e-18
TRAPPC12	9.66708e-23	-0.755741	0.13	0.183	2.52253e-18
FBLN5	1.01915e-22	-0.621807	0.107	0.161	2.65936e-18
SLA	1.01988e-22	-0.691539	0.152	0.21	2.66128e-18
SPG11	1.07459e-22	-0.872362	0.11	0.16	2.80404e-18
TMEM250	1.11512e-22	-0.679241	0.107	0.159	2.9098e-18
HERC2	1.27791e-22	-0.773441	0.164	0.219	3.33459e-18
WDR77	1.80324e-22	-0.732413	0.107	0.159	4.70539e-18
DGKD	2.21987e-22	-0.941968	0.123	0.175	5.79254e-18
CYP20A1	2.29212e-22	-0.7967	0.136	0.189	5.98106e-18
PRKCB	2.3191e-22	-0.610056	0.246	0.301	6.05145e-18
MAPK1	2.55745e-22	-0.780448	0.147	0.2	6.67341e-18
OTULIN	2.59431e-22	-1.01267	0.085	0.13	6.7696e-18
SLC39A10	3.75511e-22	-0.922352	0.157	0.21	9.79859e-18
C1GALT1	4.09317e-22	-0.765204	0.141	0.194	1.06807e-17
ZNF512	4.31059e-22	-1.05702	0.06	0.101	1.12481e-17
NAA50	4.49435e-22	-0.922561	0.082	0.127	1.17276e-17
KIAA2026	4.56156e-22	-0.678138	0.193	0.249	1.19029e-17
HIC2	4.798e-22	-0.960521	0.086	0.132	1.25199e-17
GOLGA4	5.76584e-22	-0.686955	0.214	0.271	1.50454e-17
RBM5	5.8553e-22	-0.798943	0.15	0.203	1.52788e-17
LYZ	6.43878e-22	-1.05711	0.084	0.129	1.68014e-17
DYNC1I2	6.70624e-22	-0.642372	0.14	0.195	1.74993e-17
MRPS25	6.78768e-22	-0.690835	0.149	0.204	1.77118e-17
SNHG14	8.87615e-22	-1.2435	0.09	0.135	2.31614e-17
HSPA1A	9.00134e-22	-0.823012	0.064	0.106	2.34881e-17
MRNIP	9.30862e-22	-1.04945	0.084	0.129	2.42899e-17
ZXDC	9.87767e-22	-0.863388	0.127	0.178	2.57748e-17
PCSK5	1.0597e-21	-0.98443	0.071	0.114	2.76519e-17
EDEM1	1.06995e-21	-1.10034	0.085	0.129	2.79192e-17
UHMK1	1.21576e-21	-0.620032	0.219	0.275	3.17241e-17
GCSAM	1.41501e-21	-0.733427	0.076	0.121	3.69233e-17
NRDC	1.64782e-21	-0.683312	0.183	0.239	4.29982e-17
MOB3A	1.77363e-21	-0.678577	0.109	0.16	4.62812e-17
RINL	1.82107e-21	-0.754287	0.092	0.14	4.7519e-17
ZNF609	1.9211e-21	-0.880444	0.113	0.162	5.01291e-17
FAM78A	2.09881e-21	-0.956561	0.076	0.12	5.47663e-17
MKLN1	2.13749e-21	-0.880687	0.156	0.207	5.57757e-17
TASOR2	2.34056e-21	-1.01867	0.126	0.175	6.10746e-17
AC005944.1	2.5634e-21	0.80568	0.103	0.06	6.68893e-17
RNGTT	2.59913e-21	-1.01824	0.075	0.118	6.78217e-17
TRAF1	3.01555e-21	-1.11988	0.078	0.121	7.86879e-17
ATF7IP	3.18582e-21	-0.737423	0.241	0.294	8.31309e-17
CHTOP	3.32785e-21	-0.664862	0.131	0.183	8.68369e-17
ZMYND11	3.37034e-21	-0.740002	0.131	0.183	8.79456e-17
PCF11	3.38741e-21	-0.635116	0.221	0.278	8.83912e-17
TBCK	3.68626e-21	-0.92043	0.084	0.129	9.61893e-17
AVL9	3.73276e-21	-1.15102	0.075	0.117	9.74028e-17
AMMECR1	3.91422e-21	-1.01021	0.073	0.116	1.02138e-16
MTG1	4.14048e-21	-0.789104	0.124	0.174	1.08042e-16
AL772307.1	4.412e-21	-0.924357	0.085	0.129	1.15127e-16
ATXN7	4.6465e-21	-0.769358	0.224	0.277	1.21246e-16
SMC1A	5.16026e-21	-0.699099	0.138	0.191	1.34652e-16
SLC35C2	5.20499e-21	-0.649428	0.184	0.238	1.35819e-16
ZFAND3	5.29221e-21	-0.939713	0.129	0.177	1.38095e-16
MAPK14	6.56937e-21	-0.889513	0.083	0.128	1.71421e-16
JPX	7.1741e-21	-0.725117	0.204	0.258	1.87201e-16
AHCTF1	7.43803e-21	-0.972841	0.105	0.151	1.94088e-16
FNDC3A	7.71777e-21	-0.94789	0.113	0.159	2.01388e-16
ATG16L2	9.50122e-21	-0.89682	0.114	0.161	2.47925e-16
TBC1D5	9.98325e-21	-0.860193	0.106	0.154	2.60503e-16
IFRD1	1.14416e-20	-0.925169	0.142	0.191	2.98556e-16
FBXL20	1.1809e-20	-1.18488	0.069	0.109	3.08145e-16
PI4KA	1.22154e-20	-0.799197	0.134	0.184	3.18748e-16
NPTN	1.37037e-20	-0.698097	0.103	0.151	3.57585e-16
ERC1	1.58457e-20	-1.01779	0.075	0.117	4.13477e-16
BORCS5	1.64787e-20	-1.21088	0.089	0.131	4.29994e-16
ITFG2	1.7251e-20	-0.617246	0.169	0.224	4.50147e-16
COA3	1.76775e-20	-0.630883	0.091	0.138	4.61278e-16
AGFG1	2.0958e-20	-0.903774	0.107	0.154	5.46878e-16
THEMIS2	2.23456e-20	-0.745115	0.077	0.122	5.83087e-16
TRIM56	2.57197e-20	-0.777255	0.133	0.184	6.7113e-16
EIF4A3	3.17145e-20	-0.682975	0.106	0.155	8.27559e-16
PCSK7	3.2592e-20	-0.708762	0.248	0.301	8.50455e-16
TRPM7	3.28372e-20	-0.79176	0.146	0.196	8.56854e-16
NUP160	3.36589e-20	-0.92972	0.1	0.146	8.78297e-16
CREBZF	3.84184e-20	-0.698911	0.261	0.312	1.00249e-15
MFHAS1	3.91149e-20	-0.794288	0.107	0.154	1.02066e-15
PARG	4.17565e-20	-1.00537	0.065	0.105	1.08959e-15
NKTR	4.18246e-20	-0.699187	0.375	0.42	1.09137e-15
COA4	4.54026e-20	-0.604775	0.121	0.172	1.18473e-15
AP2A2	4.74138e-20	-0.786315	0.108	0.155	1.23722e-15
PSTPIP1	4.85393e-20	-0.618011	0.143	0.196	1.26659e-15
TOB1	6.03708e-20	-0.703679	0.216	0.269	1.57532e-15
KDM4C	6.07499e-20	-0.768749	0.183	0.233	1.58521e-15
PIK3R5	6.50795e-20	-0.804536	0.139	0.188	1.69818e-15
TRIM27	6.66559e-20	-0.610974	0.157	0.211	1.73932e-15
DENND5A	6.82487e-20	-0.895062	0.12	0.166	1.78088e-15
RNPC3	6.94197e-20	-0.651532	0.203	0.256	1.81144e-15
ZNF506	7.1075e-20	-0.881214	0.14	0.188	1.85463e-15
ZFX	7.25655e-20	-0.833704	0.121	0.169	1.89352e-15
VRK3	7.783e-20	-0.666104	0.112	0.16	2.0309e-15
GABPB1-AS1	8.89977e-20	-0.610778	0.318	0.369	2.32231e-15
GALT	9.65769e-20	-0.712306	0.148	0.199	2.52008e-15
ATXN2	9.86846e-20	-0.970555	0.085	0.128	2.57508e-15
TRRAP	1.09395e-19	-1.12022	0.077	0.118	2.85454e-15
WDR70	1.10949e-19	-0.805263	0.106	0.152	2.8951e-15
HIBCH	1.11969e-19	-0.816114	0.064	0.105	2.92172e-15
NHLRC3	1.1431e-19	-0.957493	0.072	0.112	2.98281e-15
RAB8B	1.16998e-19	-0.834913	0.089	0.133	3.05295e-15
ITGA4	1.2765e-19	-0.712058	0.36	0.407	3.33091e-15
NGLY1	1.43651e-19	-0.7134	0.146	0.195	3.74843e-15
PPP3CB	1.45666e-19	-0.775979	0.132	0.18	3.80101e-15
SENP7	1.4872e-19	-0.737553	0.167	0.218	3.8807e-15
NUTM2B-AS1	1.49435e-19	-0.685691	0.19	0.241	3.89935e-15
EP400	1.65272e-19	-0.811798	0.133	0.181	4.3126e-15
CALCOCO1	1.66712e-19	-0.733678	0.129	0.179	4.35019e-15
OSTM1	1.98478e-19	-0.783476	0.097	0.142	5.17907e-15
NSUN6	2.32414e-19	-0.821699	0.095	0.139	6.06461e-15
C18orf25	2.42466e-19	-1.14325	0.082	0.122	6.32692e-15
NPAT	2.46973e-19	-0.660857	0.2	0.253	6.44452e-15
GBF1	2.95197e-19	-0.995558	0.072	0.112	7.70288e-15
TTC9	3.44962e-19	-0.616771	0.128	0.178	9.00145e-15
ZC3H6	3.5212e-19	-0.7485	0.157	0.206	9.18823e-15
TAOK1	3.56795e-19	-1.10054	0.079	0.119	9.31021e-15
UBAP1	3.68706e-19	-0.841535	0.113	0.158	9.62103e-15
SFMBT1	4.22165e-19	-1.00226	0.085	0.126	1.1016e-14
ANKRD36	4.48714e-19	-0.849082	0.14	0.187	1.17087e-14
CTSA	4.59485e-19	-0.664586	0.13	0.179	1.19898e-14
TMEM161B-AS1	5.01308e-19	-0.886016	0.122	0.169	1.30811e-14
HIPK3	5.27137e-19	-0.953076	0.093	0.135	1.37551e-14
NLRC5	5.42943e-19	-0.80457	0.208	0.255	1.41676e-14
TLK1	5.53822e-19	-0.624153	0.216	0.269	1.44514e-14
LARP4B	5.58325e-19	-0.828738	0.141	0.188	1.45689e-14
TRAPPC6B	5.68116e-19	-0.966046	0.067	0.106	1.48244e-14
TRPV2	5.90485e-19	-0.707608	0.119	0.167	1.54081e-14
TNIK	6.10919e-19	-0.705187	0.2	0.25	1.59413e-14
SH2D1A	7.10713e-19	-0.697837	0.132	0.179	1.85453e-14
HADH	7.24053e-19	-0.6568	0.099	0.145	1.88934e-14
MMP25-AS1	7.34892e-19	-0.935615	0.082	0.124	1.91763e-14
LINC-PINT	7.46718e-19	-1.34922	0.095	0.135	1.94849e-14
GIGYF2	7.80904e-19	-0.930529	0.075	0.115	2.03769e-14
NFKBIZ	8.21776e-19	-0.931116	0.406	0.446	2.14434e-14
TPP1	8.56853e-19	-0.668546	0.109	0.156	2.23587e-14
PRPF3	9.13477e-19	-0.743017	0.121	0.168	2.38363e-14
ZNF33A	9.49252e-19	-0.789874	0.117	0.163	2.47698e-14
CAMKMT	1.08365e-18	-1.00542	0.067	0.104	2.82769e-14
ZMAT1	1.20862e-18	-0.936308	0.072	0.112	3.15377e-14
DPEP2	1.26709e-18	-0.691041	0.144	0.193	3.30634e-14
CERT1	1.28085e-18	-1.0199	0.066	0.104	3.34225e-14
PARP14	1.30373e-18	-0.969653	0.087	0.128	3.40196e-14
DYNC1H1	1.3045e-18	-0.64186	0.275	0.325	3.40397e-14
TMEM131	1.31737e-18	-1.00396	0.097	0.139	3.43754e-14
MAP3K2	1.44628e-18	-0.81704	0.212	0.259	3.77394e-14
CDC16	1.55077e-18	-0.773495	0.085	0.127	4.04657e-14
RABGAP1L	1.67551e-18	-0.705169	0.161	0.21	4.37209e-14
CAMK2D	1.68016e-18	-0.871243	0.118	0.162	4.38422e-14
FCHSD2	1.73149e-18	-0.99597	0.065	0.103	4.51815e-14
PAGR1	1.84087e-18	-0.62338	0.123	0.171	4.80356e-14
DOCK2	1.94802e-18	-0.722362	0.183	0.232	5.08316e-14
URGCP	2.04907e-18	-0.809498	0.097	0.14	5.34684e-14
SLAMF1	2.07899e-18	-0.838304	0.068	0.107	5.42492e-14
SEC23B	2.11764e-18	-0.864004	0.063	0.101	5.52578e-14
CASP8AP2	2.28015e-18	-0.693745	0.129	0.176	5.94982e-14
DIP2A	2.33699e-18	-0.727962	0.18	0.229	6.09813e-14
UTP6	2.64142e-18	-0.767438	0.068	0.107	6.89252e-14
MGA	2.8283e-18	-0.892117	0.088	0.129	7.38016e-14
FBXW7	3.13318e-18	-1.00276	0.094	0.135	8.17573e-14
FAM168B	3.16452e-18	-1.07695	0.069	0.107	8.25751e-14
TM2D1	3.20552e-18	-0.8262	0.119	0.164	8.36447e-14
AFF1	3.32422e-18	-0.861717	0.149	0.194	8.67422e-14
ELMO1	3.36685e-18	-0.652865	0.212	0.262	8.78546e-14
ANKZF1	3.42461e-18	-0.630626	0.176	0.225	8.93617e-14
EMB	3.50048e-18	-0.621467	0.288	0.336	9.13416e-14
GART	3.71292e-18	-0.706384	0.102	0.146	9.68849e-14
BTN3A3	4.02815e-18	-0.64643	0.135	0.183	1.05111e-13
SP4	4.38938e-18	-0.879836	0.102	0.144	1.14536e-13
GCDH	4.56792e-18	-0.691836	0.089	0.132	1.19195e-13
WASHC4	5.07292e-18	-0.660358	0.15	0.198	1.32373e-13
MPRIP	5.44896e-18	-0.725256	0.124	0.169	1.42185e-13
MUS81	6.22259e-18	-0.72184	0.086	0.128	1.62372e-13
RECQL	6.25655e-18	-0.641572	0.143	0.193	1.63259e-13
CBL	6.39937e-18	-0.88216	0.109	0.152	1.66985e-13
RCOR1	6.55787e-18	-1.05811	0.073	0.11	1.71121e-13
TMA16	6.68682e-18	-0.764087	0.081	0.122	1.74486e-13
RNF38	7.20593e-18	-0.941405	0.158	0.202	1.88032e-13
TRIM38	8.21174e-18	-0.806882	0.132	0.177	2.14277e-13
ZNF141	8.60037e-18	-0.777275	0.11	0.154	2.24418e-13
C21orf91	9.17024e-18	-0.871613	0.072	0.111	2.39288e-13
ACSL3	9.60657e-18	-0.937922	0.078	0.117	2.50674e-13
SLAMF6	9.74681e-18	-0.663212	0.075	0.116	2.54333e-13
WDR20	9.77782e-18	-1.09869	0.064	0.1	2.55142e-13
ETNK1	1.00365e-17	-0.777172	0.168	0.213	2.61893e-13
SEC24B	1.00726e-17	-0.884124	0.112	0.154	2.62835e-13
KLC1	1.05342e-17	-0.827048	0.128	0.173	2.74879e-13
MED29	1.10797e-17	-0.717506	0.095	0.137	2.89112e-13
TFB1M	1.11141e-17	-0.719211	0.092	0.135	2.9001e-13
EEA1	1.21985e-17	-0.655511	0.148	0.196	3.18307e-13
PMS1	1.33609e-17	-0.804567	0.081	0.121	3.4864e-13
MED11	1.37959e-17	-0.635511	0.072	0.112	3.5999e-13
TMEM245	1.43231e-17	-0.923317	0.115	0.157	3.73747e-13
MBD5	1.47409e-17	-0.792501	0.156	0.202	3.84648e-13
MGMT	1.53867e-17	-0.617855	0.157	0.206	4.01501e-13
MARCHF6	1.5545e-17	-0.790388	0.191	0.236	4.05631e-13
MED13L	1.63764e-17	-0.743818	0.17	0.217	4.27327e-13
INTS6L	1.73495e-17	-0.877193	0.083	0.123	4.52718e-13
TIA1	1.86731e-17	-0.606071	0.169	0.219	4.87257e-13
LMBR1	2.00818e-17	-0.806655	0.154	0.198	5.24015e-13
NCOA3	2.20904e-17	-0.776322	0.174	0.219	5.76426e-13
LDB1	2.48226e-17	-0.607121	0.15	0.198	6.4772e-13
SHPRH	2.64328e-17	-0.849541	0.109	0.151	6.89737e-13
DELE1	2.67435e-17	-0.774117	0.119	0.162	6.97844e-13
KLF12	2.731e-17	-0.780133	0.19	0.234	7.12627e-13
ANAPC4	2.84528e-17	-0.918152	0.071	0.108	7.42447e-13
SERPINB9	3.22512e-17	-0.673004	0.163	0.211	8.41563e-13
SAMD9L	3.25105e-17	-0.841697	0.071	0.108	8.4833e-13
PPFIA1	3.61398e-17	-0.975201	0.075	0.113	9.43032e-13
RALGAPB	3.87753e-17	-0.965985	0.071	0.108	1.0118e-12
SCAPER	3.88992e-17	-0.728202	0.114	0.158	1.01504e-12
ANKRD55	4.05564e-17	-0.706305	0.148	0.195	1.05828e-12
NSF	4.30755e-17	-0.921488	0.095	0.135	1.12401e-12
IRF9	4.3234e-17	-1.00882	0.067	0.103	1.12815e-12
DUSP16	4.3379e-17	-1.14661	0.072	0.108	1.13193e-12
HUWE1	4.38427e-17	-0.860322	0.151	0.195	1.14403e-12
USP8	4.49837e-17	-0.758213	0.129	0.174	1.17381e-12
SLMAP	4.60387e-17	-0.847549	0.107	0.148	1.20133e-12
VPS13B	4.87899e-17	-0.928826	0.094	0.134	1.27312e-12
RIPK1	4.97436e-17	-0.893596	0.082	0.12	1.29801e-12
CLUAP1	5.05325e-17	-0.791364	0.079	0.118	1.31859e-12
RPTOR	5.6558e-17	-0.848956	0.102	0.143	1.47583e-12
MDM4	5.95066e-17	-0.698185	0.238	0.284	1.55277e-12
PDE4B	6.08555e-17	-0.789348	0.139	0.184	1.58796e-12
CUL1	6.33845e-17	-0.636745	0.158	0.205	1.65396e-12
LUC7L	6.41103e-17	-0.792339	0.152	0.196	1.67289e-12
MRPS28	6.89937e-17	-0.816581	0.064	0.1	1.80032e-12
SUDS3	7.29602e-17	-0.817928	0.081	0.12	1.90382e-12
LCLAT1	8.41972e-17	-1.00734	0.08	0.118	2.19704e-12
AL021368.4	9.11051e-17	-0.848675	0.089	0.128	2.3773e-12
XIAP	1.01228e-16	-0.912806	0.082	0.121	2.64144e-12
TRIM11	1.02672e-16	-0.815876	0.066	0.102	2.67912e-12
STIM1	1.08198e-16	-0.746499	0.129	0.172	2.82333e-12
RAB37	1.25507e-16	-0.825891	0.067	0.104	3.27497e-12
NFATC3	1.2704e-16	-0.607049	0.197	0.244	3.31499e-12
FTSJ3	1.36208e-16	-0.703208	0.07	0.108	3.5542e-12
SRPRB	1.50624e-16	-0.652127	0.083	0.123	3.93038e-12
SPTBN1	1.82527e-16	-0.620927	0.254	0.3	4.76287e-12
GGA2	1.82869e-16	-0.948143	0.079	0.116	4.77177e-12
DDHD1	1.91198e-16	-0.884128	0.132	0.174	4.98911e-12
LRRC14	1.93507e-16	-0.684705	0.08	0.119	5.04937e-12
MIATNB	2.05753e-16	-1.00539	0.072	0.107	5.36891e-12
DGLUCY	2.11228e-16	-0.849628	0.089	0.128	5.51179e-12
KIDINS220	2.27444e-16	-0.78955	0.107	0.148	5.93493e-12
SIN3B	2.29158e-16	-0.970279	0.071	0.107	5.97964e-12
COMMD10	2.3665e-16	-0.8135	0.096	0.136	6.17513e-12
SLC12A6	2.73532e-16	-0.822504	0.124	0.166	7.13754e-12
PIGBOS1	2.77404e-16	-0.686869	0.072	0.11	7.23858e-12
MSL2	2.78675e-16	-0.763558	0.112	0.153	7.27174e-12
MRPL20-AS1	2.8176e-16	-0.706453	0.065	0.101	7.35224e-12
RAVER1	2.98558e-16	-0.751634	0.072	0.109	7.79056e-12
HNRNPLL	3.09252e-16	-0.961579	0.065	0.1	8.06961e-12
NSD1	3.1739e-16	-0.642671	0.205	0.249	8.28199e-12
CBFA2T2	3.28034e-16	-0.799024	0.095	0.135	8.55972e-12
ATP9B	3.33549e-16	-0.941909	0.124	0.164	8.70362e-12
NUTM2A-AS1	3.44121e-16	-0.624552	0.189	0.235	8.9795e-12
AL499604.2	3.60714e-16	-0.837231	0.096	0.136	9.41247e-12
ARHGEF2	3.96213e-16	-0.637982	0.134	0.179	1.03388e-11
SMAD3	4.09305e-16	-1.09367	0.068	0.103	1.06804e-11
NAGK	4.11179e-16	-0.735861	0.077	0.115	1.07293e-11
TRAF5	4.27157e-16	-0.748253	0.108	0.15	1.11462e-11
SACM1L	4.46876e-16	-0.796304	0.111	0.152	1.16608e-11
VGLL4	5.02108e-16	-0.754763	0.078	0.116	1.3102e-11
PWWP2A	5.09263e-16	-0.820093	0.077	0.113	1.32887e-11
KIAA1586	5.58436e-16	-0.929881	0.079	0.115	1.45718e-11
MAN2C1	5.7886e-16	-0.73154	0.123	0.166	1.51048e-11
PARP4	7.04144e-16	-0.79968	0.108	0.148	1.83739e-11
IWS1	7.04669e-16	-0.718239	0.098	0.138	1.83876e-11
PYGO2	7.57091e-16	-0.65973	0.084	0.123	1.97555e-11
SFI1	7.99156e-16	-0.761088	0.208	0.249	2.08532e-11
NFAT5	8.77151e-16	-0.855146	0.11	0.149	2.28884e-11
RABIF	9.30453e-16	-0.761065	0.065	0.1	2.42792e-11
VILL	1.00103e-15	-0.750021	0.07	0.106	2.61208e-11
ABCD4	1.0093e-15	-0.900776	0.074	0.109	2.63366e-11
HIPK1	1.06532e-15	-0.949656	0.123	0.162	2.77985e-11
RASA1	1.09312e-15	-0.951323	0.07	0.105	2.85238e-11
AP3B1	1.28986e-15	-0.727679	0.149	0.192	3.36576e-11
CLK2	1.30406e-15	-0.627073	0.114	0.155	3.40282e-11
NBAS	1.41647e-15	-0.863905	0.086	0.122	3.69613e-11
UNC13D	1.42911e-15	-0.687427	0.101	0.141	3.72912e-11
EFR3A	1.44407e-15	-0.711781	0.118	0.159	3.76816e-11
MRTFA	1.65488e-15	-0.693259	0.152	0.195	4.31824e-11
GRN	1.70215e-15	-0.695185	0.078	0.115	4.44159e-11
GLYR1	1.75243e-15	-0.682523	0.11	0.151	4.5728e-11
MAU2	1.80464e-15	-0.857745	0.098	0.135	4.70902e-11
PRR12	1.97908e-15	-0.760345	0.113	0.153	5.1642e-11
ZFYVE27	2.04518e-15	-0.777782	0.103	0.142	5.33668e-11
PDE4DIP	2.14292e-15	-0.750439	0.127	0.168	5.59174e-11
MSH2	2.28589e-15	-0.790835	0.074	0.11	5.96479e-11
THAP5	2.3045e-15	-0.769538	0.078	0.115	6.01337e-11
TSC2	2.40256e-15	-0.842912	0.075	0.11	6.26925e-11
SMIM7	2.45814e-15	-0.718028	0.107	0.147	6.41428e-11
TVP23B	2.4677e-15	-0.686392	0.069	0.104	6.43921e-11
FAM172A	2.67597e-15	-0.766927	0.128	0.168	6.98267e-11
CDC73	2.68011e-15	-0.619286	0.148	0.191	6.99347e-11
DUSP11	2.80762e-15	-0.672305	0.124	0.166	7.32619e-11
NIPA2	3.0534e-15	-0.743723	0.073	0.109	7.96754e-11
STAMBPL1	3.11088e-15	-0.930657	0.084	0.119	8.11753e-11
TNPO1	3.16278e-15	-0.67165	0.161	0.203	8.25297e-11
TRANK1	3.69685e-15	-0.761258	0.138	0.178	9.64655e-11
GANAB	3.85581e-15	-0.60709	0.136	0.178	1.00614e-10
CEP290	4.02144e-15	-0.829562	0.067	0.101	1.04936e-10
ZNF33B	4.18682e-15	-0.690915	0.115	0.156	1.09251e-10
DICER1	4.20954e-15	-0.852937	0.113	0.151	1.09844e-10
HDAC4	4.29909e-15	-1.07211	0.077	0.111	1.1218e-10
RAPGEF1	4.38099e-15	-0.995842	0.092	0.128	1.14318e-10
GAK	4.39321e-15	-0.848693	0.099	0.136	1.14636e-10
NUFIP2	4.65068e-15	-0.624364	0.242	0.286	1.21355e-10
EHMT2	4.78166e-15	-0.623035	0.106	0.146	1.24773e-10
VPS13A	5.04861e-15	-0.799638	0.117	0.156	1.31738e-10
TRMT10B	5.16631e-15	-0.685654	0.08	0.117	1.3481e-10
TTC39B	5.20457e-15	-0.959398	0.083	0.118	1.35808e-10
ELK4	5.23511e-15	-0.69291	0.169	0.211	1.36605e-10
SPAG9	5.33746e-15	-0.99142	0.087	0.122	1.39276e-10
VTI1A	5.61009e-15	-0.885439	0.114	0.151	1.4639e-10
NPIPB5	5.98676e-15	-1.18121	0.069	0.101	1.56218e-10
PPIL2	6.57513e-15	-0.797697	0.092	0.129	1.71571e-10
RNF169	6.60319e-15	-0.860922	0.076	0.11	1.72304e-10
BCL9L	6.62171e-15	-0.643629	0.167	0.21	1.72787e-10
ZNF830	6.63918e-15	-0.704687	0.095	0.133	1.73243e-10
FBXL17	6.87439e-15	-0.773845	0.117	0.155	1.7938e-10
RIC3	7.18696e-15	-0.631961	0.159	0.203	1.87536e-10
SCAMP1	7.21133e-15	-0.924639	0.07	0.104	1.88172e-10
OSGEP	7.30113e-15	-0.60314	0.151	0.194	1.90516e-10
RAF1	7.42612e-15	-0.684915	0.134	0.175	1.93777e-10
UHRF2	7.48351e-15	-0.812698	0.106	0.144	1.95275e-10
NFATC2IP	7.4923e-15	-0.608486	0.176	0.22	1.95504e-10
CMC1	7.53696e-15	-0.658798	0.077	0.113	1.9667e-10
NSUN2	7.57569e-15	-0.758653	0.089	0.125	1.9768e-10
OGA	7.64989e-15	-0.605461	0.319	0.357	1.99616e-10
STT3A	7.78545e-15	-0.699188	0.084	0.121	2.03154e-10
RASGRF2	8.04273e-15	-0.959046	0.082	0.116	2.09867e-10
GGA1	8.24239e-15	-0.673608	0.126	0.167	2.15077e-10
NFYC	9.11831e-15	-0.63459	0.131	0.172	2.37933e-10
CWC25	9.23795e-15	-0.611489	0.11	0.151	2.41055e-10
GLIPR1	1.36436e-14	-0.619601	0.127	0.169	3.56015e-10
TYW3	1.36951e-14	-0.683333	0.087	0.124	3.57359e-10
KLHDC4	1.41912e-14	-0.865329	0.072	0.105	3.70304e-10
AC136475.3	1.43879e-14	-0.752787	0.111	0.149	3.75437e-10
USP9X	1.49896e-14	-0.845266	0.12	0.158	3.91138e-10
ITFG1	1.50887e-14	-0.694967	0.106	0.145	3.93725e-10
TMX4	1.59296e-14	-0.690808	0.142	0.183	4.15668e-10
ZMYND8	1.7022e-14	-0.689627	0.12	0.16	4.44171e-10
DMTF1	1.78878e-14	-0.686147	0.151	0.193	4.66764e-10
COG4	1.87916e-14	-0.679497	0.091	0.128	4.90349e-10
CERK	1.91178e-14	-0.641553	0.152	0.194	4.98861e-10
CYB561D2	2.09946e-14	-0.605809	0.101	0.139	5.47833e-10
FAM13B	2.28916e-14	-0.664484	0.119	0.159	5.97333e-10
USP48	2.3787e-14	-0.721786	0.148	0.188	6.20697e-10
LRCH3	2.45991e-14	-0.865845	0.084	0.118	6.41888e-10
ZNF770	3.09314e-14	-0.710275	0.122	0.161	8.07124e-10
ARAP2	3.26025e-14	-0.934935	0.079	0.113	8.50729e-10
FAM193A	3.31068e-14	-0.909611	0.075	0.108	8.6389e-10
CARD11	3.32912e-14	-0.70056	0.13	0.169	8.68701e-10
KNOP1	3.49694e-14	-0.620934	0.101	0.139	9.12493e-10
ATP6V1B2	3.91828e-14	-0.716205	0.068	0.102	1.02244e-09
FAF1	4.11697e-14	-0.653469	0.141	0.18	1.07428e-09
CRK	4.36824e-14	-0.775186	0.068	0.101	1.13985e-09
TARBP1	4.37394e-14	-0.892186	0.082	0.116	1.14134e-09
TMEM50B	4.43944e-14	-0.657588	0.171	0.213	1.15843e-09
UNC45A	4.45297e-14	-0.645016	0.099	0.137	1.16196e-09
PYHIN1	4.48426e-14	-0.827878	0.071	0.104	1.17012e-09
THAP6	4.51125e-14	-0.855628	0.069	0.102	1.17717e-09
TBC1D23	4.87701e-14	-0.863038	0.077	0.11	1.27261e-09
C16orf72	4.97231e-14	-0.945985	0.098	0.133	1.29747e-09
TOM1L2	5.03146e-14	-0.893928	0.068	0.1	1.31291e-09
ZC3H18	5.03692e-14	-0.688503	0.098	0.135	1.31433e-09
CBLB	5.11374e-14	-0.774794	0.184	0.223	1.33438e-09
OGDH	5.41977e-14	-0.682238	0.092	0.128	1.41423e-09
CCDC88B	5.4544e-14	-0.752011	0.105	0.142	1.42327e-09
RPF2	5.51644e-14	-0.657146	0.079	0.114	1.43946e-09
BBS2	5.70332e-14	-0.673081	0.092	0.129	1.48822e-09
NUMB	5.71444e-14	-0.797009	0.077	0.111	1.49113e-09
ZNRF2	6.0205e-14	-0.883498	0.092	0.127	1.57099e-09
CHST11	6.33012e-14	-0.856501	0.084	0.117	1.65178e-09
TMEM30A	6.64431e-14	-0.673725	0.142	0.181	1.73377e-09
MOSMO	7.33193e-14	-0.766248	0.089	0.124	1.91319e-09
IMMP2L	8.04648e-14	-0.838768	0.094	0.128	2.09965e-09
AHCYL1	8.09677e-14	-0.6238	0.107	0.145	2.11277e-09
CCNT2	8.31971e-14	-0.807095	0.136	0.173	2.17095e-09
CHD9	8.76857e-14	-0.708976	0.094	0.13	2.28807e-09
MRI1	8.82554e-14	-0.646029	0.101	0.139	2.30294e-09
CEP250	9.03752e-14	-0.851362	0.068	0.1	2.35825e-09
LPP	1.06456e-13	-1.00765	0.084	0.117	2.77785e-09
SETD2	1.10076e-13	-0.671133	0.204	0.243	2.87231e-09
UBXN11	1.10794e-13	-0.608946	0.123	0.163	2.89106e-09
PRDM2	1.15846e-13	-0.661333	0.174	0.214	3.02289e-09
GPBP1L1	1.17313e-13	-0.614522	0.139	0.179	3.06115e-09
HOOK3	1.30093e-13	-0.72552	0.136	0.173	3.39464e-09
GPR174	1.36261e-13	-0.838932	0.124	0.161	3.5556e-09
ANKRD17	1.38192e-13	-0.727375	0.146	0.184	3.60598e-09
USO1	1.40233e-13	-0.637447	0.122	0.16	3.65923e-09
TCF12	1.44435e-13	-0.655993	0.155	0.195	3.76888e-09
BRAT1	1.49794e-13	-0.606586	0.098	0.136	3.90873e-09
SOAT1	1.51659e-13	-0.851428	0.082	0.115	3.95738e-09
PPA2	1.54367e-13	-0.628666	0.148	0.188	4.02805e-09
SPIDR	1.55643e-13	-0.800275	0.071	0.103	4.06135e-09
GOLGA8A	1.57703e-13	-0.914646	0.076	0.108	4.11509e-09
RAP1GDS1	1.61929e-13	-0.705668	0.13	0.167	4.22539e-09
RAP2B	1.63263e-13	-0.633266	0.124	0.162	4.26019e-09
FARS2	2.00409e-13	-0.820538	0.078	0.11	5.22947e-09
GNPTAB	2.30556e-13	-0.636165	0.129	0.168	6.01614e-09
VMP1	2.32511e-13	-0.647958	0.156	0.196	6.06715e-09
ITPR2	2.51638e-13	-0.852377	0.081	0.114	6.56624e-09
TRIP12	2.53382e-13	-0.739696	0.142	0.18	6.61175e-09
SREK1	2.59506e-13	-0.740342	0.177	0.213	6.77154e-09
KHDC4	2.6161e-13	-0.756479	0.103	0.138	6.82646e-09
TMX3	2.76675e-13	-0.82062	0.079	0.112	7.21957e-09
ELP2	2.80108e-13	-0.703418	0.177	0.216	7.30915e-09
ATR	2.84855e-13	-0.853465	0.092	0.126	7.43302e-09
NBN	2.94741e-13	-0.698357	0.091	0.126	7.69096e-09
FBXO42	2.95456e-13	-0.892842	0.084	0.116	7.70963e-09
CRLS1	2.97209e-13	-0.687371	0.08	0.114	7.75537e-09
DENND11	3.17454e-13	-0.739846	0.14	0.177	8.28365e-09
PTPA	3.1919e-13	-0.700317	0.079	0.112	8.32895e-09
NUDCD3	3.53125e-13	-0.63216	0.149	0.189	9.21444e-09
ERN1	3.58003e-13	-0.915601	0.1	0.134	9.34173e-09
NCAPD2	4.00091e-13	-0.733453	0.071	0.104	1.044e-08
NLRC3	4.20939e-13	-0.712862	0.154	0.192	1.0984e-08
WWP1	4.32991e-13	-0.626711	0.208	0.247	1.12985e-08
CBX5	4.41247e-13	-0.746138	0.13	0.168	1.15139e-08
IRAK4	4.46766e-13	-0.616727	0.16	0.199	1.16579e-08
PCMTD2	4.70597e-13	-0.607767	0.154	0.193	1.22798e-08
ZMIZ2	5.04998e-13	-0.823388	0.07	0.101	1.31774e-08
GNAQ	5.17413e-13	-0.804103	0.119	0.153	1.35014e-08
BX890604.2	5.35069e-13	-0.752949	0.088	0.121	1.39621e-08
NUP62	5.60635e-13	-0.624526	0.08	0.114	1.46292e-08
SNX29	5.72038e-13	-0.749193	0.1	0.135	1.49268e-08
TCHP	5.72449e-13	-0.721278	0.076	0.108	1.49375e-08
SMYD3	5.92151e-13	-0.961187	0.08	0.111	1.54516e-08
ANKRD36C	6.20208e-13	-0.855806	0.098	0.132	1.61837e-08
STRN	6.54155e-13	-0.815026	0.09	0.123	1.70695e-08
RPS6KA5	6.64867e-13	-0.815288	0.133	0.169	1.7349e-08
DDX39B	6.71628e-13	-0.844494	0.104	0.139	1.75255e-08
LINC00243	7.22617e-13	-0.760232	0.07	0.102	1.8856e-08
AGAP2	7.42761e-13	-0.72952	0.075	0.107	1.93816e-08
LTN1	7.90546e-13	-0.729976	0.087	0.121	2.06285e-08
UBE2D1	8.27608e-13	-0.667327	0.079	0.112	2.15956e-08
PTPRJ	8.28161e-13	-1.02308	0.076	0.107	2.161e-08
TMEM71	8.71874e-13	-0.645994	0.118	0.155	2.27507e-08
PMM2	8.72229e-13	-0.684139	0.077	0.109	2.276e-08
ZDHHC20	8.86596e-13	-0.910326	0.089	0.12	2.31348e-08
PKN2	9.11317e-13	-0.786213	0.117	0.152	2.37799e-08
DNAJC10	9.59138e-13	-0.831783	0.07	0.101	2.50278e-08
CCDC47	1.05283e-12	-0.735945	0.087	0.121	2.74725e-08
MCM3AP	1.07197e-12	-0.696781	0.116	0.151	2.7972e-08
SMG6	1.10314e-12	-0.870479	0.088	0.12	2.87855e-08
SPART	1.14114e-12	-0.625173	0.102	0.137	2.9777e-08
FOS	1.15883e-12	0.794242	0.202	0.162	3.02386e-08
ARHGAP27	1.19948e-12	-0.627138	0.084	0.118	3.12993e-08
ADAM8	1.20534e-12	-0.657796	0.088	0.121	3.14521e-08
TASP1	1.2854e-12	-0.745441	0.075	0.107	3.35412e-08
GRWD1	1.45788e-12	-0.611663	0.072	0.104	3.80419e-08
ATAD2B	1.50768e-12	-0.893491	0.09	0.121	3.93415e-08
NIPAL3	2.0218e-12	-0.645037	0.159	0.198	5.27568e-08
SCAP	2.047e-12	-0.707124	0.1	0.133	5.34143e-08
ACSF3	2.12453e-12	-0.733111	0.09	0.123	5.54374e-08
CLSTN1	2.17605e-12	-0.709898	0.131	0.166	5.67818e-08
ORC4	2.1827e-12	-0.623961	0.123	0.16	5.69552e-08
DYM	2.26938e-12	-0.690148	0.127	0.162	5.92172e-08
ARIH1	2.37461e-12	-0.689457	0.274	0.305	6.19632e-08
EZH1	2.44037e-12	-0.710927	0.105	0.139	6.3679e-08
TMEM154	2.53715e-12	-0.639681	0.112	0.148	6.62044e-08
SLAIN2	2.67526e-12	-0.665148	0.111	0.146	6.98081e-08
GPATCH2L	2.74078e-12	-0.852799	0.071	0.101	7.15179e-08
TBC1D22A	2.82169e-12	-0.742994	0.105	0.139	7.36291e-08
B4GALT1	2.83762e-12	-0.859921	0.092	0.124	7.40449e-08
NUP153	2.89782e-12	-0.862069	0.089	0.12	7.56157e-08
GTPBP4	2.95928e-12	-0.669885	0.099	0.133	7.72195e-08
PAXBP1	3.02397e-12	-0.683804	0.119	0.154	7.89074e-08
CCDC84	3.02707e-12	-0.998681	0.087	0.117	7.89884e-08
POU2F2	3.02873e-12	-0.688024	0.117	0.152	7.90317e-08
STAT2	3.16016e-12	-0.749705	0.087	0.12	8.24612e-08
LYPLAL1	3.17789e-12	-0.727815	0.074	0.105	8.29238e-08
PIBF1	3.30062e-12	-0.60406	0.133	0.17	8.61263e-08
LINC00649	3.5222e-12	-0.696538	0.102	0.136	9.19083e-08
KMT5B	3.53258e-12	-0.606599	0.117	0.153	9.21791e-08
XIST	3.53509e-12	-1.67325	0.159	0.219	9.22447e-08
BCAS4	3.70411e-12	-0.605681	0.129	0.165	9.6655e-08
INO80D	3.77226e-12	-0.797728	0.118	0.152	9.84333e-08
PREP	3.77809e-12	-0.709221	0.071	0.101	9.85856e-08
SUCLA2	3.82063e-12	-0.613921	0.118	0.154	9.96956e-08
LARP4	3.90639e-12	-0.861384	0.074	0.104	1.01933e-07
ERO1A	3.95818e-12	-0.635462	0.157	0.194	1.03285e-07
PHTF2	4.12355e-12	-0.83833	0.091	0.124	1.076e-07
MON2	4.18128e-12	-0.808493	0.141	0.175	1.09106e-07
PRMT7	4.26067e-12	-0.674938	0.096	0.129	1.11178e-07
SRSF1	4.27954e-12	-0.909172	0.077	0.107	1.1167e-07
MKRN2	4.29165e-12	-0.635807	0.072	0.103	1.11986e-07
DLG1	4.42501e-12	-0.694621	0.121	0.156	1.15466e-07
KATNBL1	4.43934e-12	-0.639155	0.136	0.173	1.1584e-07
SLCO3A1	4.59973e-12	-0.918387	0.092	0.123	1.20025e-07
PIKFYVE	4.71922e-12	-0.813301	0.092	0.124	1.23143e-07
SART3	4.83107e-12	-0.631557	0.086	0.119	1.26062e-07
TMEM170A	4.96346e-12	-0.652068	0.091	0.124	1.29517e-07
MTREX	5.28439e-12	-0.622274	0.13	0.166	1.37891e-07
MMS19	5.47651e-12	-0.668913	0.107	0.141	1.42904e-07
CEMIP2	5.51264e-12	-0.839247	0.125	0.159	1.43847e-07
SIDT1	5.67464e-12	-0.812485	0.107	0.14	1.48074e-07
ARHGAP1	6.00939e-12	-0.603421	0.117	0.152	1.56809e-07
EDRF1	6.05293e-12	-0.648756	0.113	0.147	1.57945e-07
ARMC8	6.05845e-12	-0.705616	0.136	0.171	1.58089e-07
PLEKHA3	7.79378e-12	-0.627163	0.1	0.134	2.03371e-07
NBPF11	8.4293e-12	-0.875439	0.072	0.101	2.19954e-07
PICALM	9.04888e-12	-0.836998	0.084	0.114	2.36122e-07
PHKB	9.14629e-12	-0.877212	0.078	0.108	2.38663e-07
LMTK2	9.43864e-12	-0.982668	0.074	0.103	2.46292e-07
UPF1	9.45422e-12	-0.718584	0.104	0.136	2.46698e-07
ADNP	1.03569e-11	-0.747869	0.162	0.195	2.70254e-07
GGT7	1.10684e-11	-0.640607	0.116	0.15	2.88819e-07
USP7	1.10688e-11	-0.641423	0.149	0.185	2.88829e-07
PDPK1	1.12642e-11	-0.781287	0.082	0.112	2.93927e-07
VEZT	1.15407e-11	-0.75013	0.075	0.105	3.01144e-07
ATF2	1.18174e-11	-0.674598	0.095	0.127	3.08364e-07
DIS3L2	1.26102e-11	-0.770482	0.085	0.116	3.29051e-07
FBXW2	1.29043e-11	-0.878974	0.094	0.125	3.36726e-07
ZC3H11A	1.31082e-11	-0.712416	0.083	0.114	3.42046e-07
PIK3C3	1.38156e-11	-0.619413	0.115	0.149	3.60504e-07
GOLGB1	1.38873e-11	-0.627092	0.135	0.17	3.62376e-07
CHFR	1.42216e-11	-0.842002	0.089	0.119	3.71099e-07
EFTUD2	1.44162e-11	-0.632643	0.101	0.134	3.76176e-07
CDK12	1.47249e-11	-0.632145	0.172	0.207	3.84231e-07
PSME3IP1	1.51669e-11	-0.619112	0.136	0.172	3.95764e-07
JKAMP	1.61086e-11	-0.654592	0.072	0.102	4.20337e-07
OXSR1	1.61978e-11	-0.836977	0.077	0.106	4.22666e-07
RMDN1	1.71672e-11	-0.716187	0.08	0.11	4.47962e-07
NDRG1	1.75646e-11	-0.690181	0.075	0.105	4.5833e-07
STRIP1	1.80848e-11	-0.787735	0.073	0.102	4.71904e-07
EXOC4	1.94421e-11	-0.615125	0.158	0.193	5.07321e-07
SETD5	2.0356e-11	-0.602441	0.195	0.231	5.31171e-07
AGO3	2.05219e-11	-0.807672	0.125	0.157	5.35498e-07
INO80	2.15464e-11	-0.702337	0.096	0.128	5.62231e-07
YTHDC2	2.26955e-11	-0.80107	0.118	0.15	5.92218e-07
CEPT1	2.41312e-11	-0.671799	0.076	0.106	6.2968e-07
ARHGAP5	2.51354e-11	-0.70904	0.107	0.139	6.55882e-07
NCBP1	2.65812e-11	-0.877934	0.08	0.108	6.93609e-07
AQR	3.06546e-11	-0.799851	0.091	0.121	7.999e-07
SLA2	3.09464e-11	-0.635154	0.072	0.102	8.07517e-07
MINK1	3.17195e-11	-0.666581	0.108	0.141	8.27689e-07
COG2	3.37548e-11	-0.647906	0.085	0.116	8.80798e-07
HSD17B12	3.54657e-11	-0.629474	0.098	0.13	9.25442e-07
TBC1D2B	3.54731e-11	-0.837802	0.089	0.119	9.25636e-07
YTHDF3	3.54821e-11	-0.750372	0.087	0.117	9.25871e-07
MARCHF8	3.68438e-11	-0.906464	0.081	0.11	9.61402e-07
COG5	3.818e-11	-0.677357	0.113	0.146	9.9627e-07
CASK	4.16461e-11	-0.805031	0.118	0.15	1.08671e-06
DTWD1	4.33017e-11	-0.765778	0.074	0.103	1.12991e-06
UBR4	4.88433e-11	-0.707257	0.142	0.175	1.27452e-06
TNRC6C	4.8951e-11	-0.639573	0.115	0.148	1.27733e-06
TDP1	5.40855e-11	-0.824702	0.081	0.11	1.41131e-06
WRAP73	5.49414e-11	-0.630364	0.081	0.112	1.43364e-06
DNMT3A	5.4994e-11	-0.643299	0.128	0.161	1.43501e-06
HDAC5	6.00656e-11	-0.630408	0.085	0.115	1.56735e-06
HELZ	6.30932e-11	-0.738732	0.134	0.166	1.64635e-06
IPO9	6.72632e-11	-0.820486	0.076	0.104	1.75517e-06
AC245297.4	7.05291e-11	-0.673157	0.139	0.172	1.84039e-06
EEFSEC	7.33903e-11	-0.675728	0.116	0.148	1.91505e-06
OSBPL9	7.64302e-11	-0.608564	0.155	0.189	1.99437e-06
RGP1	7.66062e-11	-0.751329	0.072	0.1	1.99896e-06
TBC1D14	7.74564e-11	-0.701821	0.1	0.131	2.02115e-06
PNKP	7.9059e-11	-0.618968	0.124	0.156	2.06297e-06
LAMP2	8.76988e-11	-0.672267	0.08	0.109	2.28841e-06
CLASP2	9.95264e-11	-0.852713	0.083	0.111	2.59704e-06
SNX14	1.06784e-10	-0.808183	0.078	0.107	2.78642e-06
SMG7	1.13089e-10	-0.606427	0.129	0.162	2.95093e-06
MSI2	1.19e-10	-0.794193	0.12	0.15	3.1052e-06
S100PBP	1.25577e-10	-0.77661	0.074	0.102	3.27681e-06
ZBTB44	1.41081e-10	-0.659296	0.133	0.166	3.68136e-06
PDS5B	1.41772e-10	-0.751344	0.079	0.107	3.69941e-06
AP2A1	1.52149e-10	-0.680392	0.083	0.112	3.97017e-06
TRIM52	1.60029e-10	-0.604046	0.102	0.133	4.1758e-06
RCC1L	1.60842e-10	-0.606724	0.087	0.117	4.197e-06
TNFRSF1B	1.61388e-10	-0.65932	0.108	0.139	4.21127e-06
ZNF737	1.62769e-10	-0.674763	0.082	0.111	4.2473e-06
WDR37	1.69603e-10	-0.607631	0.127	0.16	4.42562e-06
ZFP14	1.7378e-10	-0.684479	0.08	0.108	4.53461e-06
ACSS1	1.7749e-10	-0.639938	0.095	0.126	4.63142e-06
TMEM161B	2.37521e-10	-0.766047	0.076	0.104	6.19788e-06
SIRT1	2.39105e-10	-0.780688	0.073	0.1	6.23921e-06
PDCD11	2.63013e-10	-0.621565	0.072	0.1	6.86307e-06
MFSD8	2.79061e-10	-0.715372	0.089	0.118	7.28183e-06
PAN3	2.865e-10	-0.729224	0.124	0.154	7.47593e-06
KIAA0586	2.96836e-10	-0.630136	0.094	0.124	7.74564e-06
SYNGAP1	3.31763e-10	-0.647291	0.088	0.117	8.65701e-06
TOP2B	3.35208e-10	-0.725104	0.113	0.144	8.74691e-06
CUX1	3.54236e-10	-0.644248	0.111	0.142	9.24342e-06
CAMK1D	3.63901e-10	-0.685362	0.124	0.154	9.49562e-06
MED17	3.68673e-10	-0.754513	0.093	0.121	9.62015e-06
TM7SF3	3.93154e-10	-0.687146	0.076	0.103	1.0259e-05
UBR3	3.95353e-10	-0.665291	0.11	0.141	1.03163e-05
KRBOX4	4.49007e-10	-0.634238	0.075	0.103	1.17164e-05
ABCA7	4.61222e-10	-0.670263	0.083	0.112	1.20351e-05
EXOC1	4.81464e-10	-0.661472	0.102	0.132	1.25633e-05
ISG20L2	4.87222e-10	-0.60954	0.114	0.144	1.27136e-05
RALGAPA1	4.91393e-10	-0.672359	0.145	0.175	1.28224e-05
PEX1	5.11468e-10	-0.72236	0.076	0.104	1.33462e-05
L3MBTL3	5.30787e-10	-0.686988	0.075	0.103	1.38504e-05
DYRK1A	5.35329e-10	-0.743251	0.142	0.172	1.39689e-05
MAN2B2	5.72557e-10	-0.678205	0.09	0.118	1.49403e-05
SLC20A1	6.05405e-10	-0.793682	0.092	0.12	1.57975e-05
TRMT2B	6.10715e-10	-0.730544	0.074	0.101	1.5936e-05
PARP12	6.13861e-10	-0.695112	0.085	0.113	1.60181e-05
PIGK	6.29137e-10	-0.605453	0.072	0.1	1.64167e-05
DCAF13	6.57522e-10	-0.63161	0.077	0.104	1.71574e-05
RNF168	6.70179e-10	-0.725627	0.08	0.107	1.74877e-05
HIBADH	6.8103e-10	-0.608494	0.087	0.116	1.77708e-05
SOCS1	7.07297e-10	-0.711049	0.118	0.148	1.84562e-05
ZZEF1	7.12704e-10	-0.719998	0.108	0.137	1.85973e-05
VPS53	7.2395e-10	-0.885188	0.074	0.1	1.88908e-05
SPPL3	7.59415e-10	-0.619817	0.139	0.17	1.98162e-05
ACSL5	8.53395e-10	-0.689596	0.074	0.101	2.22685e-05
POLK	8.87269e-10	-0.710632	0.082	0.109	2.31524e-05
GPRIN3	9.71484e-10	-0.968932	0.147	0.176	2.53499e-05
LDLRAD4	1.03983e-09	-0.824275	0.084	0.111	2.71334e-05
SPPL2A	1.06671e-09	-0.741311	0.076	0.102	2.78347e-05
TBCD	1.07927e-09	-0.773131	0.077	0.103	2.81625e-05
TRMT13	1.09743e-09	-0.644845	0.081	0.108	2.86363e-05
ZMAT3	1.13696e-09	-0.639611	0.087	0.115	2.96679e-05
GTF3C1	1.19596e-09	-0.810167	0.081	0.108	3.12074e-05
JARID2	1.22302e-09	-0.706301	0.094	0.122	3.19135e-05
ZNF44	1.28348e-09	-0.725299	0.092	0.119	3.34912e-05
DUSP22	1.40449e-09	-0.607468	0.091	0.119	3.66488e-05
COP1	1.48228e-09	-0.619056	0.112	0.141	3.86785e-05
FOXK2	1.52541e-09	-0.752531	0.084	0.111	3.98041e-05
UBXN7	1.57978e-09	-0.795474	0.094	0.121	4.12228e-05
CBX7	1.60343e-09	-0.737229	0.1	0.127	4.184e-05
KIAA0319L	1.74781e-09	-0.684297	0.105	0.133	4.56074e-05
PLCL1	1.75255e-09	-0.794568	0.143	0.171	4.5731e-05
TCOF1	1.75716e-09	-0.620165	0.097	0.125	4.58514e-05
MTM1	1.78552e-09	-0.725129	0.075	0.101	4.65914e-05
RARS2	1.83347e-09	-0.697747	0.086	0.113	4.78425e-05
GOLGA3	2.00325e-09	-0.704153	0.086	0.113	5.22729e-05
CERS6	2.13738e-09	-0.7492	0.134	0.163	5.57728e-05
ZCCHC2	2.38958e-09	-0.793869	0.089	0.115	6.23537e-05
UBE3C	2.45056e-09	-0.709062	0.099	0.126	6.3945e-05
MPHOSPH9	2.50186e-09	-0.725561	0.096	0.123	6.52835e-05
APPBP2	2.56408e-09	-0.630802	0.106	0.135	6.69071e-05
FAM8A1	2.79398e-09	-0.838126	0.079	0.104	7.29061e-05
MCCC2	3.21731e-09	-0.669732	0.076	0.102	8.39526e-05
AKAP11	3.2476e-09	-0.62911	0.102	0.131	8.47429e-05
RELCH	3.42563e-09	-0.630769	0.104	0.132	8.93884e-05
SEL1L3	3.48841e-09	-0.759304	0.077	0.102	9.10265e-05
IGF1R	4.05047e-09	-1.06592	0.084	0.108	0.000105693
VPS13D	4.22647e-09	-0.696662	0.114	0.142	0.000110285
CRYBG1	4.30953e-09	-0.769062	0.184	0.214	0.000112453
UBR5	4.55148e-09	-0.743522	0.13	0.157	0.000118766
KIAA1109	4.64291e-09	-0.86189	0.152	0.179	0.000121152
RABGAP1	4.8236e-09	-0.702353	0.08	0.106	0.000125867
ENTPD4	5.59461e-09	-0.676106	0.138	0.166	0.000145986
ATG13	5.91228e-09	-0.68755	0.115	0.143	0.000154275
GTF2IRD2B	6.51531e-09	-0.664786	0.132	0.16	0.00017001
CASD1	6.58946e-09	-0.661302	0.094	0.121	0.000171945
WDTC1	6.70789e-09	-0.64527	0.075	0.1	0.000175036
FBXW11	6.87038e-09	-0.703107	0.142	0.169	0.000179276
NUP88	7.11231e-09	-0.704668	0.104	0.131	0.000185589
NDUFS1	7.62529e-09	-0.631244	0.096	0.123	0.000198974
TGIF2	7.80175e-09	-0.622972	0.083	0.11	0.000203579
RNF111	8.5893e-09	-0.717818	0.103	0.129	0.000224129
PPIP5K2	8.98317e-09	-0.653902	0.119	0.147	0.000234407
ATP8A1	1.099e-08	-0.792797	0.108	0.134	0.000286774
VPS8	1.2527e-08	-0.692881	0.1	0.126	0.00032688
LANCL1	1.39539e-08	-0.697351	0.092	0.118	0.000364114
ATXN7L1	1.54422e-08	-0.668003	0.085	0.11	0.000402948
ZNHIT6	1.68571e-08	-0.679233	0.079	0.104	0.00043987
BTG2	1.70122e-08	-0.722096	0.369	0.385	0.000443917
DENND4C	1.74596e-08	-0.605911	0.129	0.157	0.000455591
N4BP2	1.94291e-08	-0.731696	0.099	0.124	0.000506983
GPR155	2.01452e-08	-0.723336	0.091	0.116	0.00052567
RNF123	2.17553e-08	-0.613492	0.079	0.103	0.000567682
RFX7	2.18675e-08	-0.81058	0.095	0.119	0.00057061
ADCY7	2.19217e-08	-0.61536	0.102	0.128	0.000572025
PARP11	2.22886e-08	-0.731038	0.077	0.101	0.000581599
RBM34	2.26709e-08	-0.78584	0.102	0.127	0.000591574
ATXN3	2.45794e-08	-0.626274	0.092	0.119	0.000641376
RBM19	2.53913e-08	-0.617618	0.085	0.11	0.00066256
CTDP1	2.60057e-08	-0.712277	0.082	0.106	0.000678592
MAP2K7	2.79985e-08	-0.605769	0.102	0.129	0.000730594
ABHD3	2.86009e-08	-0.640539	0.086	0.111	0.000746313
PREPL	2.91189e-08	-0.65603	0.091	0.116	0.000759829
PTGER4	3.53977e-08	-0.663994	0.109	0.135	0.000923667
NOTCH2	4.54444e-08	-0.777121	0.102	0.126	0.00118583
CTDSPL2	4.5703e-08	-0.771434	0.102	0.126	0.00119257
STX2	4.75629e-08	-0.659452	0.088	0.113	0.00124111
RFFL	4.90276e-08	-0.696544	0.098	0.123	0.00127933
DENND4B	5.11771e-08	-0.616633	0.09	0.115	0.00133542
RUFY1	5.1737e-08	-0.604735	0.082	0.107	0.00135003
GFM1	5.23154e-08	-0.605713	0.082	0.106	0.00136512
DCAF10	5.33573e-08	-0.652208	0.096	0.121	0.0013923
LCOR	5.70026e-08	-0.740759	0.111	0.136	0.00148743
ASCC3	5.91485e-08	-0.667947	0.097	0.121	0.00154342
DCAF16	7.05743e-08	-0.684715	0.111	0.136	0.00184157
ZNF331	7.07194e-08	-0.649171	0.124	0.15	0.00184535
TNPO3	7.76546e-08	-0.602097	0.085	0.109	0.00202632
MBNL2	8.10786e-08	-0.660256	0.102	0.126	0.00211567
LINC01184	8.22691e-08	-0.665365	0.101	0.126	0.00214673
MAP4	8.34743e-08	-0.610324	0.109	0.134	0.00217818
ARHGAP12	8.76645e-08	-0.677838	0.079	0.102	0.00228752
TUT7	8.76667e-08	-0.672553	0.084	0.107	0.00228758
BDH1	1.01336e-07	-0.635524	0.081	0.104	0.00264426
FAM126B	1.24476e-07	-0.802855	0.08	0.102	0.00324807
ITCH	1.45185e-07	-0.653652	0.109	0.134	0.00378847
ATL3	1.79027e-07	-0.649693	0.081	0.104	0.00467152
KIAA0100	2.00229e-07	-0.635904	0.096	0.119	0.00522476
CLTC	2.00491e-07	-0.649898	0.124	0.149	0.00523161
ZNF397	2.01885e-07	-0.620826	0.081	0.104	0.00526799
RNF19A	2.40915e-07	-0.717781	0.138	0.161	0.00628645
RAB3GAP2	2.41608e-07	-0.709419	0.099	0.122	0.00630453
DNM1L	2.8559e-07	-0.64056	0.122	0.146	0.00745219
NNT	2.9447e-07	-0.602035	0.107	0.13	0.00768391
REEP3	3.11084e-07	-0.619238	0.083	0.106	0.00811743
KLHL6	3.20476e-07	-0.662921	0.097	0.12	0.00836249
KPNA1	3.95112e-07	-0.632934	0.11	0.134	0.0103101
MNAT1	4.38842e-07	-0.637418	0.087	0.109	0.0114511
TBC1D9B	5.07401e-07	-0.638841	0.083	0.105	0.0132401
SLC25A37	5.66199e-07	-0.646426	0.084	0.105	0.0147744
KAT7	6.30457e-07	-0.683433	0.124	0.147	0.0164511
SELENOO	6.64418e-07	-0.638959	0.09	0.112	0.0173373
PLEKHM1	6.70036e-07	-0.628283	0.106	0.128	0.0174839
PCNX4	6.87687e-07	-0.654056	0.086	0.108	0.0179445
PTAR1	7.40672e-07	-0.717677	0.098	0.119	0.0193271
IQCB1	7.41898e-07	-0.6055	0.094	0.116	0.0193591
ZNF83	7.66483e-07	-0.64636	0.1	0.123	0.0200006
KDM2B	8.22605e-07	-0.635705	0.087	0.108	0.0214651
SUGP2	8.33253e-07	-0.753231	0.083	0.104	0.0217429
ARID2	9.14223e-07	-0.669272	0.122	0.144	0.0238557
TNKS	9.49729e-07	-0.768612	0.099	0.119	0.0247822
PATJ	1.00969e-06	-0.603119	0.102	0.124	0.0263469
SFT2D2	1.1033e-06	-0.663329	0.088	0.109	0.0287896
PREX1	1.18864e-06	-0.663522	0.138	0.16	0.0310163
ARHGEF9	1.20191e-06	-0.62461	0.092	0.115	0.0313625
MTMR6	1.3303e-06	-0.74901	0.09	0.11	0.0347127
RNF157	1.38018e-06	-0.605896	0.174	0.196	0.0360145
MDM2	1.47737e-06	-0.705071	0.086	0.106	0.0385506
ZNF529	1.72327e-06	-0.62453	0.081	0.101	0.0449669
ANK3	1.84188e-06	-1.04725	0.176	0.192	0.048062

### Sheet: Central_Memory_CD4_T_Cells
Gene	p_val	avg_log2FC	pct.1	pct.2	p_val_adj
IFI44L	4.63262e-82	-3.16438	0.017	0.118	1.20884e-77
OAS1	9.75459e-56	-2.17555	0.028	0.112	2.54536e-51
FRY	1.61116e-49	-2.05564	0.045	0.131	4.20417e-45
TRIM73	6.12006e-57	-1.99053	0.07	0.175	1.59697e-52
IFI44	1.13194e-48	-1.93391	0.036	0.116	2.95369e-44
MYBL1	1.85543e-64	-1.73213	0.113	0.243	4.84156e-60
MX1	4.52886e-77	-1.69324	0.109	0.254	1.18176e-72
POLR2J3-1	1.9607e-39	-1.64915	0.085	0.171	5.11625e-35
FTX	3.14734e-39	-1.63272	0.105	0.196	8.21268e-35
AUTS2	2.62977e-54	-1.56708	0.074	0.18	6.86212e-50
ADAM19	1.74298e-43	-1.54204	0.107	0.207	4.54813e-39
NEAT1	1.4513e-48	-1.5282	0.583	0.675	3.78702e-44
KCTD7	2.20389e-24	-1.50768	0.047	0.102	5.75083e-20
AC015911.11	4.86717e-46	-1.48544	0.112	0.217	1.27004e-41
CD200R1	2.50701e-37	-1.48432	0.047	0.12	6.54179e-33
PLEKHG3	1.15097e-33	-1.46144	0.045	0.113	3.00334e-29
LINC-PINT	1.34886e-25	-1.44637	0.144	0.219	3.51971e-21
AL390728.5	5.99943e-22	-1.44245	0.05	0.102	1.56549e-17
ENOSF1	1.57331e-47	-1.43884	0.111	0.217	4.1054e-43
PARP15	1.86235e-49	-1.43623	0.119	0.23	4.8596e-45
PRKY	4.27276e-65	-1.41199	0.067	0.104	1.11493e-60
RUNX2	1.20724e-45	-1.38623	0.099	0.202	3.15017e-41
PPP1R10	3.23216e-44	-1.38199	0.145	0.255	8.43399e-40
LPP	6.47814e-40	-1.35734	0.135	0.234	1.6904e-35
SLC4A7	6.59872e-45	-1.35273	0.148	0.257	1.72187e-40
HLA-DQB1	5.30344e-32	-1.34526	0.058	0.128	1.38388e-27
CD226	1.05073e-45	-1.33328	0.128	0.237	2.74178e-41
XIST	1.66053e-32	-1.33097	0.177	0.234	4.33299e-28
GLS	5.52408e-75	-1.3285	0.304	0.467	1.44145e-70
CDC14A	1.62443e-54	-1.32118	0.254	0.389	4.23878e-50
MYO1F	1.00471e-89	-1.31962	0.182	0.359	2.6217e-85
GARS1-DT	1.42208e-17	-1.30895	0.059	0.107	3.71079e-13
CCDC7	4.34088e-27	-1.30891	0.056	0.119	1.13271e-22
XKR6	4.76736e-18	-1.29728	0.056	0.103	1.24399e-13
DOCK9	2.45367e-31	-1.29648	0.088	0.165	6.4026e-27
NABP1	3.79621e-28	-1.29599	0.087	0.16	9.90582e-24
HDAC4	1.41874e-23	-1.29128	0.088	0.152	3.70206e-19
MAP3K1	8.89705e-61	-1.29059	0.234	0.373	2.3216e-56
ATP8B2	2.57243e-82	-1.28747	0.188	0.359	6.71251e-78
DGCR2	6.9075e-27	-1.28054	0.091	0.161	1.80244e-22
ANKFY1	1.19192e-20	-1.28038	0.06	0.113	3.1102e-16
ELP1	1.14444e-16	-1.27159	0.058	0.103	2.9863e-12
IFITM3	8.11302e-75	-1.2703	0.172	0.327	2.11701e-70
SERINC5	1.18389e-42	-1.26555	0.242	0.355	3.08924e-38
SNTB2	3.04311e-28	-1.2589	0.069	0.137	7.9407e-24
PI16	2.62585e-53	-1.25377	0.098	0.214	6.85188e-49
USP9Y	8.87884e-07	-1.25134	0.075	0.11	0.0231685
FUT8	4.99149e-30	-1.23312	0.079	0.153	1.30248e-25
RNF144A	3.74782e-18	-1.23031	0.057	0.106	9.77956e-14
TMEM168	1.27515e-16	-1.23012	0.06	0.106	3.32739e-12
VCL	1.10411e-40	-1.22832	0.1	0.196	2.88107e-36
PRF1	2.55303e-35	-1.22743	0.079	0.161	6.66189e-31
RARG	1.91628e-26	-1.22728	0.056	0.118	5.00035e-22
TFRC	6.16199e-15	-1.21533	0.078	0.124	1.60791e-10
C11orf21	8.41562e-24	-1.21303	0.049	0.105	2.19597e-19
TUG1	1.38674e-24	-1.20857	0.097	0.165	3.61856e-20
ZSWIM6	8.81796e-16	-1.20151	0.063	0.108	2.30096e-11
TMEM116	5.17778e-29	-1.19899	0.092	0.168	1.35109e-24
TOB1	6.55732e-65	-1.19694	0.246	0.396	1.71107e-60
DENND5A	3.23094e-19	-1.19472	0.075	0.129	8.43082e-15
CLCN3	8.5122e-28	-1.19063	0.073	0.142	2.22117e-23
AKT3	1.05684e-49	-1.18949	0.199	0.326	2.75772e-45
CBWD1	3.28219e-21	-1.18359	0.051	0.104	8.56455e-17
JAML	8.5618e-46	-1.17928	0.111	0.219	2.23412e-41
PAG1	1.37926e-60	-1.17917	0.356	0.496	3.59905e-56
KAT2B	5.16628e-24	-1.17692	0.078	0.142	1.34809e-19
LFNG	1.3195e-89	-1.17049	0.191	0.374	3.44309e-85
SCML4	3.11795e-96	-1.16613	0.251	0.444	8.13597e-92
PKD1	8.8806e-25	-1.16574	0.094	0.162	2.3173e-20
ADARB1	1.67049e-19	-1.16481	0.076	0.131	4.35897e-15
BCL2	3.82285e-56	-1.16201	0.35	0.49	9.97535e-52
AFDN	9.50863e-24	-1.15934	0.057	0.115	2.48118e-19
ITPR1	3.67215e-20	-1.15874	0.076	0.133	9.58212e-16
RAP1GAP2	6.01461e-21	-1.15778	0.074	0.132	1.56945e-16
SORL1	4.82773e-83	-1.15342	0.375	0.544	1.25975e-78
ST6GAL1	1.79687e-49	-1.15276	0.15	0.271	4.68876e-45
C1RL	2.90285e-21	-1.15266	0.068	0.125	7.5747e-17
SRSF1	1.67909e-18	-1.14879	0.077	0.131	4.3814e-14
MFSD14B	1.77452e-38	-1.14718	0.156	0.259	4.63044e-34
DGLUCY	7.38454e-36	-1.14674	0.109	0.201	1.92692e-31
SLC38A10	4.10831e-54	-1.14613	0.148	0.275	1.07202e-49
ADAM10	9.38774e-43	-1.14258	0.168	0.28	2.44964e-38
SGMS1	5.16121e-14	-1.13976	0.066	0.109	1.34677e-09
WDR7	1.17203e-18	-1.13924	0.063	0.114	3.05829e-14
WDFY2	1.72442e-19	-1.13815	0.102	0.162	4.49969e-15
LCLAT1	3.37878e-17	-1.13765	0.057	0.103	8.8166e-13
ANTXR2	1.10939e-32	-1.13594	0.111	0.2	2.89485e-28
CHST12	6.33295e-34	-1.13269	0.089	0.174	1.65252e-29
RASA1	6.51122e-23	-1.13156	0.084	0.148	1.69904e-18
STRN3	6.03261e-16	-1.13049	0.075	0.123	1.57415e-11
IKBKB	6.72197e-32	-1.12673	0.122	0.208	1.75403e-27
SEPTIN11	6.08705e-26	-1.12668	0.057	0.119	1.58836e-21
PCNX1	9.16665e-47	-1.12623	0.25	0.376	2.39195e-42
FBXL3	4.60761e-39	-1.12218	0.143	0.246	1.20231e-34
PPP1R3E	2.05017e-23	-1.11574	0.085	0.149	5.34971e-19
TRERF1	2.44709e-22	-1.11549	0.093	0.157	6.38544e-18
TNFAIP8L2	5.80588e-31	-1.11515	0.064	0.137	1.51499e-26
ZNF708	1.68714e-19	-1.10899	0.098	0.157	4.40243e-15
STX7	5.86801e-17	-1.10596	0.061	0.109	1.5312e-12
AHNAK	3.40045e-216	-1.10558	0.661	0.86	8.87313e-212
DDX60L	5.36043e-21	-1.1042	0.084	0.145	1.39875e-16
PRH1	1.96368e-16	-1.10263	0.059	0.105	5.12402e-12
SLF2	4.56144e-18	-1.10001	0.067	0.118	1.19026e-13
GPR155	5.40951e-21	-1.0975	0.092	0.154	1.41156e-16
MGAT5	1.21103e-24	-1.09626	0.113	0.185	3.16005e-20
AC004687.1	1.82328e-68	-1.09527	0.295	0.454	4.75767e-64
PDPR	7.0623e-21	-1.09452	0.072	0.13	1.84284e-16
LRRC8C	6.13674e-21	-1.0942	0.109	0.173	1.60132e-16
SNX13	1.13601e-09	-1.08963	0.073	0.107	2.96431e-05
CDYL	1.0056e-16	-1.08889	0.066	0.114	2.62402e-12
DOCK11	5.90888e-33	-1.08834	0.141	0.234	1.54186e-28
ZBTB40	1.32931e-15	-1.08777	0.057	0.101	3.46869e-11
ANK3	1.05038e-12	-1.08572	0.193	0.243	2.74086e-08
RMND5A	2.92998e-15	-1.084	0.077	0.124	7.6455e-11
HLA-DRB1	4.94902e-30	-1.08261	0.079	0.153	1.2914e-25
THAP6	9.60989e-21	-1.08069	0.075	0.133	2.5076e-16
CCR6	2.99099e-43	-1.08052	0.143	0.258	7.80469e-39
EEF1AKNMT	4.13708e-23	-1.08026	0.049	0.105	1.07953e-18
PACSIN2	3.28103e-23	-1.07931	0.072	0.134	8.56151e-19
SMG1	5.05939e-50	-1.07876	0.347	0.479	1.3202e-45
DDX17	9.71188e-122	-1.0784	0.515	0.706	2.53422e-117
HERC4	4.91021e-26	-1.07832	0.143	0.222	1.28127e-21
OAS2	1.14384e-40	-1.07828	0.116	0.218	2.98474e-36
HIC2	3.6848e-16	-1.07497	0.078	0.127	9.61513e-12
TTC39B	3.03076e-17	-1.07095	0.065	0.115	7.90847e-13
IL6R	3.65405e-61	-1.07034	0.21	0.356	9.53487e-57
MAT2A	1.56058e-59	-1.07	0.181	0.325	4.07217e-55
CEP250	4.07824e-19	-1.06782	0.077	0.131	1.06418e-14
SPIDR	7.8665e-19	-1.06767	0.081	0.137	2.05268e-14
DUSP16	4.22354e-26	-1.06689	0.133	0.212	1.10209e-21
RAD51-AS1	2.97994e-14	-1.06451	0.068	0.111	7.77585e-10
LYZ	1.04042e-26	-1.06267	0.082	0.151	2.71487e-22
SLC35E2B	1.53017e-20	-1.06205	0.1	0.162	3.99283e-16
DENND1B	1.16028e-17	-1.05728	0.085	0.139	3.02763e-13
MAP3K4	4.15009e-27	-1.05678	0.126	0.206	1.08292e-22
RUNX1	2.31115e-32	-1.0564	0.182	0.276	6.03072e-28
PIEZO1	1.1239e-26	-1.05608	0.122	0.199	2.9327e-22
ATP2B1	2.86e-54	-1.05403	0.224	0.361	7.46289e-50
HERC5	7.04142e-24	-1.05395	0.081	0.146	1.83739e-19
YWHAG	6.42169e-18	-1.05326	0.092	0.147	1.67568e-13
CCNT2	1.45015e-24	-1.05308	0.13	0.204	3.78403e-20
ATXN2	6.1587e-21	-1.05252	0.099	0.162	1.60705e-16
INTS3	1.72455e-17	-1.05239	0.062	0.111	4.50004e-13
ELP4	2.21983e-13	-1.05118	0.062	0.103	5.79243e-09
SNHG14	1.75927e-09	-1.05101	0.085	0.121	4.59065e-05
RPTOR	2.71391e-14	-1.05043	0.082	0.128	7.08168e-10
TMEM63A	3.24731e-47	-1.0499	0.202	0.326	8.47352e-43
TASOR2	6.3485e-20	-1.04489	0.132	0.197	1.65658e-15
MRNIP	1.33803e-16	-1.04456	0.08	0.131	3.49146e-12
DIP2B	1.33522e-13	-1.04332	0.105	0.152	3.48412e-09
PPP3CA	1.26083e-23	-1.0426	0.115	0.186	3.29001e-19
NPIPB5	1.65259e-12	-1.04215	0.083	0.126	4.31227e-08
MMP25-AS1	5.5551e-20	-1.04061	0.09	0.149	1.44955e-15
HEATR5B	1.17427e-20	-1.03953	0.099	0.162	3.06414e-16
ERN1	2.82355e-69	-1.03892	0.288	0.448	7.36778e-65
UNC93B1	1.03405e-23	-1.03852	0.067	0.129	2.69826e-19
DDX60	7.11451e-18	-1.03839	0.055	0.103	1.85646e-13
PI4K2B	3.23634e-14	-1.03819	0.068	0.112	8.44489e-10
MYO5A	2.20303e-14	-1.03593	0.08	0.126	5.7486e-10
KIF5C	8.81731e-18	-1.03496	0.079	0.133	2.30079e-13
BICD2	2.25005e-17	-1.03362	0.067	0.118	5.87128e-13
RCOR1	8.46254e-12	-1.0316	0.096	0.138	2.20822e-07
MACF1	3.4343e-60	-1.03031	0.363	0.51	8.96146e-56
DGKD	1.45139e-22	-1.02974	0.104	0.172	3.78725e-18
CALHM2	9.68935e-39	-1.02918	0.079	0.17	2.52834e-34
ADORA2A	1.21843e-21	-1.02892	0.057	0.112	3.17936e-17
EEPD1	1.22113e-23	-1.02852	0.063	0.123	3.18642e-19
RPS6KA5	7.82183e-28	-1.02554	0.145	0.227	2.04103e-23
PLCL2	3.58107e-47	-1.02529	0.244	0.369	9.34444e-43
SYNE3	1.91803e-17	-1.02503	0.089	0.144	5.0049e-13
AC005670.3	1.12022e-14	-1.02497	0.065	0.109	2.92311e-10
RAPGEF6	4.9599e-29	-1.02406	0.134	0.218	1.29424e-24
AFF1	3.66833e-31	-1.02309	0.198	0.291	9.57214e-27
OSBPL3	2.01264e-17	-1.0217	0.091	0.145	5.25179e-13
AHCTF1	1.02489e-18	-1.02153	0.119	0.18	2.67435e-14
BORCS5	6.11037e-14	-1.02036	0.157	0.21	1.59444e-09
IFFO2	1.93084e-15	-1.01949	0.097	0.148	5.03834e-11
PIP4K2A	2.62645e-54	-1.01766	0.277	0.416	6.85346e-50
PIGF	3.08314e-15	-1.01764	0.069	0.115	8.04515e-11
PAQR8	6.37976e-21	-1.01729	0.058	0.112	1.66474e-16
POLM	3.5436e-21	-1.01723	0.09	0.152	9.24666e-17
RNF213	1.30532e-117	-1.01652	0.548	0.722	3.40611e-113
DGKE	2.12277e-11	-1.01588	0.068	0.106	5.53915e-07
DICER1	2.68307e-16	-1.01483	0.112	0.167	7.00121e-12
ABCD2	8.35362e-13	-1.01475	0.065	0.105	2.17979e-08
MIGA2	7.14292e-16	-1.01474	0.057	0.103	1.86387e-11
HMBOX1	2.92804e-12	-1.01407	0.069	0.109	7.64042e-08
RASGRF2	6.2808e-10	-1.01325	0.07	0.105	1.63891e-05
RFX7	1.29148e-14	-1.01093	0.093	0.141	3.36998e-10
FBXL20	2.50425e-10	-1.01029	0.08	0.116	6.5346e-06
CDK5RAP2	1.95465e-17	-1.00955	0.066	0.117	5.10046e-13
CCDC14	6.41261e-13	-1.00922	0.066	0.106	1.67331e-08
SLFN5	3.24183e-101	-1.0079	0.384	0.584	8.45922e-97
STAMBPL1	1.32789e-17	-1.00785	0.083	0.137	3.465e-13
ARHGAP35	5.26796e-13	-1.00709	0.063	0.103	1.37462e-08
SMYD3	1.25385e-11	-1.00591	0.082	0.122	3.27179e-07
MAVS	1.33621e-12	-1.00492	0.068	0.108	3.48671e-08
KLRG1	1.97803e-32	-1.00399	0.172	0.271	5.16147e-28
KRIT1	7.41244e-26	-1.00142	0.101	0.174	1.9342e-21
TBC1D5	1.81347e-32	-1.00018	0.143	0.236	4.73207e-28
HTT	4.14815e-12	-1.00016	0.083	0.124	1.08242e-07
C18orf25	2.61121e-10	-0.999434	0.094	0.132	6.8137e-06
ESYT1	1.32764e-88	-0.998916	0.268	0.46	3.46436e-84
DLEU2	4.32922e-10	-0.997867	0.069	0.104	1.12967e-05
PARP14	7.88647e-20	-0.997618	0.123	0.187	2.0579e-15
ANAPC4	6.44555e-18	-0.996483	0.085	0.14	1.6819e-13
TMEM65	4.48118e-26	-0.996479	0.125	0.203	1.16932e-21
BCAS3	3.25506e-11	-0.996311	0.067	0.104	8.49376e-07
PARG	1.92797e-13	-0.995981	0.07	0.112	5.03086e-09
TRMT11	8.81202e-13	-0.995927	0.071	0.112	2.29941e-08
SUMF1	1.90098e-17	-0.995794	0.06	0.108	4.96043e-13
GIMAP8	1.8097e-34	-0.99495	0.091	0.177	4.72224e-30
PRMT7	1.63326e-19	-0.993777	0.084	0.142	4.26184e-15
YIPF4	5.64368e-33	-0.993527	0.17	0.266	1.47266e-28
MGA	9.55256e-19	-0.993514	0.098	0.157	2.49265e-14
VWA8	7.04517e-11	-0.989024	0.069	0.106	1.83837e-06
PDE3B	1.17661e-24	-0.987702	0.283	0.37	3.07025e-20
KCNAB2	5.25325e-61	-0.984322	0.248	0.395	1.37078e-56
MORC2	9.65128e-19	-0.983976	0.078	0.133	2.51841e-14
TMEM131	8.65419e-19	-0.98233	0.117	0.179	2.25823e-14
ATP9B	9.45709e-15	-0.982248	0.115	0.168	2.46773e-10
FAM8A1	5.83093e-10	-0.981695	0.07	0.104	1.52152e-05
NBPF11	5.0419e-13	-0.980275	0.07	0.112	1.31563e-08
CAMK2D	1.63176e-19	-0.979984	0.109	0.172	4.25793e-15
ATG16L2	5.3923e-25	-0.979557	0.134	0.211	1.40707e-20
TBL1XR1	1.22292e-23	-0.979329	0.146	0.222	3.1911e-19
ITPR2	4.81456e-14	-0.97913	0.095	0.143	1.25631e-09
ANAPC7	1.03813e-13	-0.977677	0.063	0.105	2.70888e-09
RELL1	8.80927e-10	-0.9776	0.08	0.116	2.29869e-05
AC136475.3	6.3158e-15	-0.976329	0.087	0.136	1.64804e-10
GBF1	3.60579e-21	-0.975725	0.098	0.163	9.40894e-17
IRF9	1.57308e-14	-0.975493	0.089	0.138	4.10481e-10
ATP2B4	2.43526e-41	-0.975015	0.17	0.283	6.35458e-37
ABCA7	3.21259e-18	-0.9748	0.077	0.131	8.38294e-14
GIMAP5	4.10207e-67	-0.974395	0.224	0.384	1.07039e-62
LRCH3	1.33923e-14	-0.974057	0.095	0.144	3.49459e-10
TRAPPC6B	3.7457e-18	-0.973128	0.073	0.127	9.77403e-14
BRWD3	2.08456e-09	-0.972797	0.067	0.1	5.43944e-05
KNOP1	1.74934e-22	-0.972056	0.081	0.144	4.56472e-18
ABR	2.16593e-16	-0.972036	0.079	0.13	5.65179e-12
S100A9	1.19066e-46	-0.970394	0.111	0.218	3.1069e-42
ROCK2	1.72658e-14	-0.969682	0.077	0.124	4.50533e-10
TPK1	6.74313e-16	-0.968974	0.071	0.119	1.75955e-11
SPAG9	3.8486e-17	-0.968246	0.121	0.179	1.00425e-12
RAB11FIP1	2.83645e-14	-0.967031	0.089	0.138	7.40142e-10
TAF1B	3.10285e-12	-0.966639	0.062	0.1	8.09659e-08
FAM78A	3.5265e-19	-0.966502	0.081	0.138	9.20205e-15
SUGP2	6.83773e-13	-0.965927	0.096	0.141	1.78424e-08
PNP	5.11547e-44	-0.965738	0.13	0.242	1.33483e-39
SLC25A37	4.50967e-10	-0.965145	0.071	0.105	1.17675e-05
PDE7A	7.24254e-47	-0.964779	0.299	0.425	1.88987e-42
TBCK	1.77769e-19	-0.964693	0.083	0.141	4.63871e-15
SLC20A1	7.82074e-14	-0.964594	0.115	0.166	2.04074e-09
IGF2R	2.1413e-27	-0.964275	0.196	0.285	5.58751e-23
CDK10	5.57598e-32	-0.962836	0.131	0.221	1.455e-27
HELB	1.23245e-27	-0.960365	0.141	0.225	3.21596e-23
ZBTB20	1.77236e-33	-0.960147	0.22	0.324	4.62478e-29
INPP4A	1.4221e-26	-0.959249	0.174	0.259	3.71084e-22
GPRIN3	2.80745e-19	-0.958213	0.277	0.347	7.32575e-15
MINDY2	2.12104e-21	-0.957801	0.092	0.157	5.53464e-17
VPS50	5.26343e-12	-0.957796	0.062	0.1	1.37344e-07
DOCK10	1.76277e-41	-0.957744	0.347	0.462	4.59977e-37
CTSH	1.00501e-29	-0.957219	0.112	0.196	2.62247e-25
NOTCH2	2.05912e-12	-0.954564	0.091	0.135	5.37308e-08
AGFG2	8.80007e-23	-0.953485	0.087	0.152	2.29629e-18
CELF2	3.31071e-75	-0.953428	0.534	0.675	8.63896e-71
UTRN	7.0502e-45	-0.953027	0.317	0.437	1.83968e-40
GALT	4.10381e-41	-0.95146	0.177	0.29	1.07085e-36
HSPA1A	4.53576e-36	-0.951406	0.117	0.213	1.18356e-31
NEK7	6.17206e-25	-0.95036	0.135	0.213	1.61054e-20
SP4	8.64654e-17	-0.948674	0.106	0.163	2.25623e-12
IL10RA	1.79976e-109	-0.947971	0.474	0.671	4.69629e-105
AL021368.4	9.47349e-15	-0.947061	0.074	0.12	2.47201e-10
SETDB2	3.83769e-14	-0.946925	0.075	0.121	1.00141e-09
EHD4	7.09859e-18	-0.946449	0.107	0.166	1.8523e-13
KHDC4	3.26151e-17	-0.945452	0.097	0.153	8.51059e-13
ZMAT1	7.32419e-14	-0.944535	0.067	0.11	1.91118e-09
FBXL17	1.07063e-20	-0.944515	0.114	0.18	2.7937e-16
SAMD9L	8.99133e-24	-0.9435	0.104	0.175	2.3462e-19
ANKRD28	6.69839e-15	-0.943366	0.082	0.131	1.74788e-10
SLC25A45	2.73194e-24	-0.943132	0.114	0.187	7.12873e-20
VPS41	1.95034e-16	-0.942786	0.066	0.114	5.08922e-12
ZNF512	6.23561e-13	-0.940766	0.062	0.103	1.62712e-08
NAA50	8.18971e-18	-0.940161	0.109	0.168	2.13702e-13
INTS6L	1.59566e-15	-0.940154	0.082	0.132	4.16372e-11
KDM6A	3.68918e-16	-0.939714	0.178	0.236	9.62655e-12
TUBGCP3	8.16565e-14	-0.939504	0.068	0.111	2.13074e-09
TRIM56	5.04832e-28	-0.939308	0.133	0.216	1.31731e-23
MARCHF6	1.28408e-21	-0.938896	0.199	0.275	3.35068e-17
TRANK1	9.68492e-29	-0.93786	0.173	0.263	2.52718e-24
PRKCA	1.94188e-34	-0.937782	0.223	0.324	5.06715e-30
PSD4	1.83855e-30	-0.93756	0.12	0.206	4.79751e-26
HIBCH	1.74959e-15	-0.936269	0.063	0.109	4.56538e-11
SNX14	9.16868e-18	-0.936265	0.096	0.154	2.39248e-13
GRAP2	4.08391e-36	-0.936097	0.211	0.316	1.06566e-31
HCP5	4.78535e-22	-0.935392	0.085	0.148	1.24869e-17
NBPF15	8.41645e-38	-0.935328	0.201	0.309	2.19619e-33
ZNF609	1.47392e-16	-0.935181	0.081	0.133	3.84604e-12
LRIG1	4.37599e-12	-0.935165	0.092	0.136	1.14187e-07
EIF2AK2	1.89648e-27	-0.935017	0.144	0.229	4.94866e-23
ASXL2	1.61733e-21	-0.935008	0.133	0.203	4.22027e-17
RNF157	2.29064e-14	-0.934365	0.104	0.154	5.97719e-10
NFAT5	7.62691e-21	-0.934023	0.143	0.213	1.99017e-16
RMDN1	1.94338e-16	-0.932491	0.077	0.128	5.07105e-12
PAM	9.89329e-12	-0.932447	0.063	0.101	2.58155e-07
LPGAT1	1.78799e-21	-0.931682	0.136	0.207	4.66559e-17
ATP2C1	1.39211e-09	-0.931637	0.073	0.107	3.63258e-05
SLC39A10	6.59422e-17	-0.931466	0.162	0.224	1.7207e-12
DOCK8	2.64742e-72	-0.930967	0.327	0.496	6.90817e-68
PHRF1	1.96663e-13	-0.927939	0.064	0.106	5.13171e-09
TBC1D2B	4.75759e-20	-0.92789	0.123	0.188	1.24145e-15
MX2	2.46439e-30	-0.927824	0.153	0.242	6.43057e-26
EIF4E3	3.44217e-14	-0.927735	0.099	0.148	8.98199e-10
TTC13	4.00681e-10	-0.927087	0.067	0.102	1.04554e-05
C21orf91	1.82081e-24	-0.926969	0.121	0.196	4.75123e-20
POGLUT1	8.24814e-13	-0.926555	0.063	0.104	2.15227e-08
NLRC5	9.58151e-27	-0.926473	0.241	0.329	2.5002e-22
CREBZF	2.53837e-30	-0.926071	0.213	0.308	6.62363e-26
TAOK1	7.28735e-17	-0.926038	0.109	0.166	1.90156e-12
ATM	2.73319e-60	-0.92594	0.414	0.56	7.132e-56
MKLN1	1.98656e-23	-0.925896	0.154	0.231	5.18372e-19
TSPAN32	3.07139e-20	-0.925852	0.101	0.163	8.01448e-16
IPO8	1.40731e-15	-0.925261	0.067	0.114	3.67224e-11
C2CD5	4.56732e-13	-0.925185	0.071	0.114	1.1918e-08
TRIM14	3.59223e-25	-0.924829	0.131	0.209	9.37355e-21
UNC13D	1.48701e-27	-0.924628	0.128	0.211	3.88021e-23
GOLGA8B	2.09126e-35	-0.923592	0.212	0.317	5.45692e-31
KMT2D	2.39096e-09	-0.923474	0.067	0.1	6.23898e-05
MIATNB	9.22031e-13	-0.923031	0.077	0.119	2.40595e-08
SYTL2	1.65902e-17	-0.922564	0.064	0.114	4.32906e-13
C16orf72	6.07417e-14	-0.921397	0.117	0.168	1.58499e-09
KLF13	1.80754e-67	-0.919383	0.335	0.495	4.71659e-63
FNDC3A	5.4226e-18	-0.919069	0.13	0.192	1.41497e-13
RORA	4.51628e-33	-0.918844	0.426	0.526	1.17848e-28
ZNF266	4.14135e-15	-0.918363	0.082	0.131	1.08065e-10
NUP160	1.12213e-16	-0.917956	0.103	0.158	2.92807e-12
MBD5	5.01023e-17	-0.917392	0.139	0.199	1.30737e-12
PCNX4	1.58298e-12	-0.916408	0.082	0.125	4.13064e-08
TDP1	1.09531e-12	-0.916291	0.09	0.134	2.8581e-08
EPHA4	2.798e-15	-0.91629	0.083	0.132	7.3011e-11
TBCD	1.10622e-20	-0.916234	0.107	0.173	2.88658e-16
THEMIS2	2.09412e-23	-0.915654	0.078	0.143	5.46439e-19
MMS19	1.22434e-19	-0.91416	0.098	0.16	3.19478e-15
SIN3B	3.53827e-13	-0.914097	0.075	0.118	9.23276e-09
VPS13B	4.37396e-13	-0.913975	0.108	0.155	1.14134e-08
CERT1	1.64201e-12	-0.91332	0.089	0.133	4.28465e-08
ZNF746	1.33777e-12	-0.912567	0.096	0.141	3.49077e-08
ANKRD36B	2.82809e-19	-0.912392	0.132	0.197	7.37962e-15
PTPN4	3.27013e-33	-0.911938	0.227	0.327	8.53308e-29
MEGF9	2.84398e-10	-0.911103	0.077	0.114	7.42108e-06
TMEM181	5.31052e-11	-0.910934	0.066	0.103	1.38573e-06
THEMIS	5.59645e-48	-0.910732	0.208	0.338	1.46034e-43
DPP4	3.43777e-25	-0.909998	0.155	0.236	8.97052e-21
BIRC6	1.13766e-31	-0.909848	0.223	0.322	2.96862e-27
CD84	6.32152e-27	-0.909675	0.144	0.229	1.64954e-22
ANKMY1	5.61333e-13	-0.90927	0.066	0.107	1.46474e-08
EFR3A	4.13173e-28	-0.909251	0.147	0.234	1.07813e-23
PPM1K	2.3726e-42	-0.909168	0.232	0.352	6.19106e-38
DENND4B	1.30406e-16	-0.907669	0.099	0.154	3.40282e-12
CHD9	2.88557e-22	-0.907531	0.113	0.183	7.5296e-18
SLC16A7	4.91818e-22	-0.907154	0.144	0.217	1.28335e-17
RALGAPB	1.69631e-12	-0.906265	0.091	0.135	4.42635e-08
MTG1	1.76842e-26	-0.904768	0.135	0.215	4.61451e-22
SPG11	1.3079e-16	-0.90392	0.104	0.16	3.41283e-12
GALK2	2.5861e-15	-0.903845	0.061	0.107	6.74816e-11
DCAF6	3.25695e-12	-0.903503	0.075	0.116	8.49869e-08
LARP4B	9.42455e-22	-0.901883	0.163	0.237	2.45924e-17
NAT10	8.778e-13	-0.901551	0.061	0.1	2.29053e-08
LRBA	3.41154e-25	-0.901424	0.18	0.263	8.90206e-21
DNAJC17	7.30555e-14	-0.90031	0.062	0.105	1.90631e-09
SYNE1	1.25825e-39	-0.900035	0.244	0.36	3.28327e-35
GPHN	1.15677e-17	-0.900022	0.083	0.138	3.01849e-13
IVNS1ABP	1.60285e-28	-0.897241	0.21	0.3	4.18248e-24
NUP153	9.92932e-12	-0.897222	0.11	0.155	2.59096e-07
TOB2	2.2965e-16	-0.897125	0.07	0.12	5.99248e-12
GALNT10	1.24305e-11	-0.896932	0.078	0.119	3.24362e-07
ELL	2.11541e-12	-0.896633	0.065	0.105	5.51995e-08
SCAMP1	3.25339e-14	-0.896421	0.096	0.145	8.4894e-10
TRRAP	1.49777e-14	-0.896079	0.119	0.171	3.90829e-10
ZZEF1	8.00463e-20	-0.895973	0.125	0.191	2.08873e-15
ADAM17	6.78312e-09	-0.893809	0.078	0.111	0.000176999
KAT6B	1.77985e-24	-0.893804	0.188	0.27	4.64433e-20
HIPK3	3.11929e-18	-0.893277	0.123	0.184	8.13948e-14
TMEM131L	7.51133e-26	-0.893264	0.198	0.282	1.96001e-21
IP6K1	8.9965e-14	-0.893152	0.104	0.154	2.34755e-09
VPS13A	4.62119e-21	-0.892534	0.146	0.217	1.20585e-16
RNF169	3.80033e-16	-0.892323	0.096	0.149	9.91659e-12
NEFL	1.34866e-13	-0.891751	0.076	0.122	3.5192e-09
CCDC88B	1.52344e-17	-0.89135	0.123	0.183	3.97527e-13
XAF1	1.00986e-28	-0.891126	0.155	0.243	2.63513e-24
PLCL1	4.87893e-10	-0.890973	0.088	0.126	1.27311e-05
ZNRF2	2.49103e-21	-0.888461	0.135	0.206	6.5001e-17
PIGG	1.25621e-09	-0.888381	0.076	0.111	3.27795e-05
FRYL	1.77784e-30	-0.888348	0.222	0.319	4.63911e-26
TLN1	4.67257e-72	-0.888173	0.384	0.549	1.21926e-67
UGGT1	8.4335e-08	-0.887206	0.073	0.104	0.00220064
EPC2	9.74827e-14	-0.887088	0.128	0.18	2.54371e-09
TMEM161B	1.94998e-12	-0.884434	0.075	0.118	5.08829e-08
PIK3R5	1.29871e-26	-0.884333	0.185	0.273	3.38885e-22
ACVR1	1.62568e-15	-0.883211	0.088	0.14	4.24205e-11
N4BP2	7.96635e-12	-0.881947	0.103	0.148	2.07874e-07
ANKRD44-AS1	1.68844e-22	-0.881701	0.079	0.142	4.40581e-18
STK10	3.11601e-66	-0.881542	0.348	0.509	8.13091e-62
TTC14	3.77884e-30	-0.881391	0.251	0.348	9.86049e-26
EEA1	3.54505e-20	-0.880834	0.114	0.181	9.25045e-16
TAF2	6.65178e-09	-0.880781	0.078	0.111	0.000173572
CSGALNACT1	3.84013e-23	-0.880696	0.129	0.203	1.00204e-18
AL772307.1	5.55663e-14	-0.880099	0.103	0.152	1.44995e-09
RGL2	4.2602e-17	-0.879463	0.078	0.131	1.11166e-12
CORO2A	1.88888e-15	-0.879438	0.056	0.1	4.92885e-11
AGAP2	9.01064e-22	-0.878946	0.108	0.176	2.35124e-17
NSF	1.60606e-17	-0.877885	0.109	0.169	4.19086e-13
HCG18	1.30891e-15	-0.877476	0.128	0.184	3.41546e-11
GPATCH2L	1.83205e-12	-0.877271	0.085	0.129	4.78054e-08
TOP2B	8.89867e-16	-0.877165	0.113	0.169	2.32202e-11
IFRD1	1.16939e-14	-0.876724	0.179	0.235	3.05142e-10
URGCP	5.62227e-14	-0.876704	0.083	0.129	1.46707e-09
KIAA1586	1.84552e-08	-0.876139	0.076	0.107	0.00048157
SEC22B	8.25277e-22	-0.8753	0.144	0.217	2.15348e-17
MOSMO	8.49039e-14	-0.874248	0.092	0.14	2.21548e-09
ANKRD44	2.20128e-57	-0.87379	0.449	0.583	5.74401e-53
ARIH1	3.22134e-25	-0.872876	0.306	0.391	8.40577e-21
RGP1	1.38022e-13	-0.872415	0.08	0.126	3.60154e-09
RASSF2	1.63564e-18	-0.871689	0.082	0.139	4.26804e-14
ATAD2B	5.80445e-11	-0.870393	0.102	0.144	1.51461e-06
USP46	2.92765e-15	-0.870232	0.095	0.148	7.63942e-11
VPS13D	2.58091e-15	-0.869617	0.125	0.18	6.73462e-11
CCR4	1.54907e-11	-0.869318	0.097	0.14	4.04215e-07
SPG7	3.03747e-26	-0.868409	0.216	0.305	7.92598e-22
ANO6	5.68666e-21	-0.867711	0.111	0.178	1.48388e-16
GOLGA8A	6.63041e-12	-0.866415	0.095	0.139	1.73014e-07
DYRK1A	8.04239e-11	-0.866042	0.148	0.193	2.09858e-06
RBM14	8.06877e-11	-0.865394	0.071	0.108	2.10547e-06
CTDP1	2.8778e-15	-0.865385	0.094	0.146	7.50932e-11
GLG1	2.02119e-69	-0.864876	0.384	0.545	5.27409e-65
SYNGAP1	4.56085e-14	-0.864135	0.079	0.126	1.19011e-09
ERC1	2.50672e-11	-0.86394	0.071	0.11	6.54103e-07
HIF1AN	1.32886e-13	-0.862809	0.066	0.11	3.46753e-09
NCBP1	7.28616e-11	-0.862765	0.093	0.134	1.90125e-06
SLC9A9	3.0147e-12	-0.862421	0.093	0.137	7.86656e-08
CTSA	4.80818e-53	-0.862247	0.229	0.369	1.25465e-48
APC	6.84617e-11	-0.861063	0.093	0.133	1.78644e-06
MFSD8	2.0965e-11	-0.860045	0.091	0.132	5.4706e-07
LINC00402	3.43712e-14	-0.858064	0.094	0.143	8.96881e-10
LASP1	7.65854e-33	-0.857842	0.146	0.242	1.99842e-28
ALDH18A1	5.70126e-11	-0.857749	0.07	0.107	1.48769e-06
ZXDC	1.63752e-21	-0.857537	0.132	0.203	4.27294e-17
ARID1B	2.18565e-21	-0.857024	0.276	0.353	5.70322e-17
MFSD6	4.57388e-11	-0.856445	0.076	0.114	1.19351e-06
SCAP	7.56295e-17	-0.855663	0.105	0.161	1.97348e-12
FKBP15	4.90157e-13	-0.855299	0.062	0.103	1.27902e-08
SUSD6	8.47932e-08	-0.855161	0.074	0.104	0.00221259
PLOD3	1.71291e-14	-0.854331	0.075	0.122	4.46966e-10
STAT2	2.75606e-20	-0.853107	0.106	0.171	7.19167e-16
ZNF224	1.26955e-11	-0.852286	0.095	0.138	3.31278e-07
SYNE2	3.0438e-38	-0.851991	0.512	0.612	7.9425e-34
MBNL2	1.18157e-19	-0.851663	0.129	0.196	3.08319e-15
GIGYF1	1.00803e-10	-0.851482	0.068	0.105	2.63036e-06
HERC2	1.00095e-22	-0.851377	0.155	0.231	2.61189e-18
C1GALT1	8.84424e-24	-0.851106	0.167	0.247	2.30781e-19
AC119396.1	7.85127e-57	-0.850559	0.295	0.441	2.04871e-52
MRE11	3.27674e-10	-0.850435	0.08	0.117	8.55032e-06
CDK6	3.95519e-20	-0.850264	0.172	0.244	1.03207e-15
PRR12	6.48898e-20	-0.85025	0.112	0.177	1.69323e-15
RELCH	2.04739e-14	-0.848858	0.109	0.16	5.34246e-10
ACSL5	3.10646e-19	-0.848503	0.107	0.17	8.10599e-15
CRYBG1	3.61556e-14	-0.84798	0.281	0.341	9.43444e-10
RAB3IP	9.38133e-10	-0.84763	0.068	0.103	2.44796e-05
CBL	1.25576e-16	-0.846701	0.126	0.186	3.27678e-12
MARCHF8	8.80219e-11	-0.84657	0.096	0.137	2.29684e-06
RIPOR2	2.92595e-114	-0.845278	0.646	0.811	7.63497e-110
MDN1	1.62975e-15	-0.845229	0.116	0.172	4.25268e-11
FAM117B	5.39128e-11	-0.84514	0.072	0.11	1.4068e-06
ATR	5.42156e-12	-0.845107	0.103	0.148	1.4147e-07
EPM2AIP1	5.33656e-12	-0.844239	0.127	0.174	1.39252e-07
SOAT1	4.11616e-14	-0.844206	0.107	0.157	1.07407e-09
UBE2H	3.59045e-31	-0.843909	0.189	0.289	9.36891e-27
INPP4B	1.77678e-69	-0.842942	0.437	0.601	4.63634e-65
CTDSPL2	9.43238e-08	-0.842653	0.118	0.151	0.00246129
TRMT13	2.32226e-12	-0.84255	0.071	0.112	6.05969e-08
TSPAN18	7.23034e-18	-0.841739	0.114	0.174	1.88669e-13
CCNL2	5.11097e-31	-0.841532	0.21	0.309	1.33366e-26
IFNAR2	3.43401e-12	-0.841389	0.065	0.105	8.96071e-08
NOL4L	1.09649e-09	-0.839918	0.074	0.109	2.86117e-05
SLC38A1	6.41261e-52	-0.839711	0.432	0.563	1.67331e-47
TMX3	1.12618e-13	-0.839233	0.091	0.139	2.93866e-09
TBC1D22A	1.00133e-20	-0.839228	0.123	0.192	2.61286e-16
ANKRD17	2.99868e-18	-0.839101	0.157	0.222	7.82476e-14
SEL1L3	5.6442e-22	-0.838659	0.128	0.201	1.4728e-17
DDX39B	1.86873e-08	-0.837892	0.127	0.163	0.000487627
FAF1	3.86338e-19	-0.837399	0.157	0.223	1.00811e-14
DDX58	3.3641e-15	-0.837087	0.084	0.134	8.77829e-11
GMDS	1.74786e-11	-0.837083	0.086	0.128	4.56088e-07
AGPS	4.37831e-10	-0.837066	0.071	0.107	1.14248e-05
MIGA1	2.952e-11	-0.836399	0.103	0.146	7.70295e-07
SNX20	3.53872e-34	-0.836023	0.172	0.275	9.23394e-30
NR1D1	1.62441e-19	-0.835218	0.067	0.122	4.23874e-15
MAP3K5	4.3527e-17	-0.835038	0.143	0.205	1.13579e-12
KIDINS220	2.20991e-16	-0.834464	0.13	0.189	5.76655e-12
OIP5-AS1	4.59086e-25	-0.833355	0.192	0.277	1.19794e-20
SH3BP2	4.53473e-13	-0.833213	0.064	0.105	1.18329e-08
ZNF506	2.64435e-14	-0.833182	0.12	0.173	6.90017e-10
INO80D	1.52686e-14	-0.832524	0.119	0.172	3.9842e-10
MPRIP	7.31258e-29	-0.831682	0.188	0.28	1.90814e-24
SNX1	2.57705e-28	-0.830834	0.189	0.282	6.72456e-24
AL499604.2	1.50143e-15	-0.830413	0.147	0.207	3.91784e-11
EDEM1	1.94888e-15	-0.829836	0.116	0.171	5.08541e-11
ZNF652	4.85442e-26	-0.82912	0.182	0.27	1.26671e-21
HUWE1	9.85789e-20	-0.828468	0.196	0.268	2.57232e-15
RRBP1	2.38413e-09	-0.828365	0.074	0.109	6.22114e-05
CREB1	2.92737e-25	-0.828323	0.173	0.258	7.63869e-21
ZMIZ1	4.40098e-14	-0.827776	0.077	0.123	1.14839e-09
FCHSD2	2.92403e-09	-0.827765	0.076	0.11	7.62995e-05
ZNF737	1.15077e-11	-0.826678	0.077	0.119	3.00283e-07
PRKDC	3.34442e-34	-0.825781	0.257	0.36	8.72693e-30
LLGL2	4.93133e-10	-0.825556	0.067	0.102	1.28678e-05
PEX26	8.44661e-12	-0.825516	0.089	0.132	2.20406e-07
ZMYND8	1.67443e-12	-0.825419	0.093	0.138	4.36927e-08
HIVEP2	6.66735e-27	-0.824904	0.237	0.328	1.73978e-22
CDC42EP3	4.1946e-47	-0.824702	0.196	0.328	1.09454e-42
ZBTB7B	5.90714e-17	-0.824406	0.081	0.134	1.54141e-12
NQO2	4.00007e-14	-0.82378	0.071	0.116	1.04378e-09
OGT	1.65027e-42	-0.823678	0.382	0.503	4.30622e-38
KDM4C	7.54999e-22	-0.823292	0.194	0.272	1.97009e-17
LINC01184	2.33466e-11	-0.823131	0.092	0.134	6.09207e-07
POLH	2.05748e-11	-0.822338	0.081	0.122	5.36879e-07
MED17	1.29522e-12	-0.821965	0.104	0.151	3.37974e-08
ARHGAP25	6.38193e-35	-0.82186	0.222	0.331	1.6653e-30
CEP164	1.70172e-13	-0.820883	0.083	0.129	4.44046e-09
NUFIP2	5.34694e-22	-0.820869	0.254	0.335	1.39523e-17
ANKRD27	3.04909e-13	-0.820726	0.073	0.117	7.95629e-09
MSL2	1.8867e-11	-0.820464	0.125	0.171	4.92315e-07
PCSK7	9.55965e-28	-0.82041	0.303	0.395	2.4945e-23
PCYT1A	1.22236e-10	-0.820219	0.081	0.12	3.18962e-06
MKNK1	1.43857e-09	-0.820043	0.069	0.103	3.75382e-05
ATP13A2	6.98874e-14	-0.819513	0.07	0.115	1.82364e-09
PDE8A	4.07227e-09	-0.819081	0.081	0.115	0.000106262
MAPK14	1.53717e-12	-0.818629	0.098	0.145	4.01108e-08
BX284668.5	5.32564e-18	-0.818625	0.065	0.117	1.38967e-13
SSBP2	1.00159e-14	-0.818466	0.118	0.173	2.61356e-10
TMEM71	3.6026e-18	-0.818416	0.097	0.156	9.40062e-14
SNAI3	4.38481e-19	-0.817069	0.079	0.136	1.14417e-14
RPS6KA3	7.53553e-38	-0.816909	0.332	0.444	1.96632e-33
BICRAL	6.92046e-11	-0.816612	0.068	0.105	1.80583e-06
GOLGA3	1.8073e-12	-0.816101	0.097	0.144	4.71598e-08
SMC6	3.0643e-10	-0.81593	0.078	0.115	7.99598e-06
ANKH	1.09062e-19	-0.815923	0.144	0.213	2.84587e-15
VPS37A	6.27586e-14	-0.815868	0.08	0.127	1.63762e-09
ITGAL	2.06434e-39	-0.815262	0.23	0.348	5.38669e-35
ASH2L	2.45419e-11	-0.815136	0.066	0.104	6.40397e-07
SLC46A3	4.22295e-10	-0.814848	0.075	0.111	1.10194e-05
FAM193A	2.91129e-13	-0.814814	0.097	0.145	7.59672e-09
SLAIN2	2.30105e-19	-0.814749	0.145	0.214	6.00437e-15
THRA	2.15722e-13	-0.814723	0.071	0.115	5.62904e-09
SATB1-AS1	1.23101e-08	-0.814671	0.093	0.128	0.00032122
FARS2	1.25918e-12	-0.814664	0.082	0.126	3.28571e-08
PISD	3.77082e-10	-0.814319	0.069	0.104	9.83957e-06
USP34	4.2809e-27	-0.813249	0.289	0.379	1.11706e-22
C6orf47	8.48634e-17	-0.812986	0.072	0.124	2.21443e-12
CDC16	8.82669e-14	-0.812809	0.081	0.127	2.30324e-09
PPFIA1	1.9805e-14	-0.812631	0.097	0.147	5.16791e-10
KIAA0100	3.44857e-14	-0.812421	0.11	0.162	8.9987e-10
VPS11	2.926e-09	-0.812294	0.069	0.102	7.63511e-05
VTI1A	1.35048e-10	-0.811502	0.141	0.185	3.52395e-06
KMT2C	6.2606e-27	-0.810882	0.259	0.35	1.63364e-22
ARFGEF1	9.58073e-17	-0.810561	0.199	0.263	2.5e-12
PARP11-AS1	4.9617e-13	-0.810483	0.069	0.112	1.29471e-08
CLASP2	1.30733e-09	-0.81038	0.093	0.13	3.41135e-05
BTN3A2	1.21967e-63	-0.810378	0.289	0.452	3.1826e-59
CREB3L2	3.21796e-09	-0.810368	0.076	0.111	8.39693e-05
INPP5D	5.0361e-29	-0.810227	0.223	0.319	1.31412e-24
VPS53	1.66771e-08	-0.809472	0.095	0.129	0.000435172
RAB3GAP2	5.71405e-09	-0.808781	0.115	0.153	0.000149102
KDM5A	3.08444e-29	-0.808402	0.234	0.331	8.04855e-25
UBR3	3.7779e-13	-0.807885	0.107	0.156	9.85806e-09
GOLGA5	8.70795e-10	-0.807884	0.068	0.103	2.27225e-05
IMMP2L	1.90146e-10	-0.806995	0.091	0.131	4.96167e-06
ATF7IP	9.87618e-31	-0.806472	0.288	0.389	2.57709e-26
RBM5	1.46198e-16	-0.806419	0.163	0.225	3.81488e-12
NBAS	8.01966e-14	-0.806294	0.102	0.152	2.09265e-09
IFFO1	2.44971e-12	-0.806017	0.091	0.136	6.39227e-08
CEP350	6.01818e-24	-0.805959	0.246	0.331	1.57038e-19
SUDS3	4.7501e-15	-0.805544	0.107	0.161	1.23949e-10
RBMS1	5.6978e-51	-0.805182	0.38	0.514	1.48678e-46
ZNF141	8.36468e-11	-0.804845	0.087	0.128	2.18268e-06
DPYD	2.42383e-38	-0.803399	0.304	0.422	6.32474e-34
RAPGEF1	8.21357e-16	-0.802301	0.194	0.257	2.14325e-11
PHF14	7.37688e-27	-0.801878	0.169	0.257	1.92492e-22
RIPK1	5.67082e-11	-0.801716	0.107	0.151	1.47974e-06
STAG3L5P-PVRIG2P-PILRB	6.95434e-14	-0.801714	0.174	0.23	1.81467e-09
LUC7L3	4.30576e-51	-0.800836	0.373	0.509	1.12354e-46
SNX29	1.05202e-10	-0.80073	0.086	0.126	2.74514e-06
ZNF862	2.41457e-22	-0.800624	0.138	0.213	6.30058e-18
ZNF770	7.76288e-18	-0.799492	0.12	0.182	2.02565e-13
SLC7A5	3.63981e-09	-0.799199	0.126	0.164	9.49773e-05
TMEM80	2.05467e-16	-0.799022	0.075	0.127	5.36145e-12
VIPR1	7.56287e-18	-0.798872	0.104	0.164	1.97346e-13
G3BP1	4.40886e-53	-0.798028	0.301	0.446	1.15045e-48
PMS1	1.7103e-13	-0.796724	0.105	0.154	4.46285e-09
LNPEP	6.00184e-36	-0.796446	0.33	0.441	1.56612e-31
ADNP	3.01008e-16	-0.796317	0.15	0.211	7.8545e-12
CASK	2.13021e-16	-0.795839	0.202	0.266	5.55858e-12
SCLT1	6.23587e-08	-0.795751	0.087	0.119	0.00162719
MAML2	1.31714e-16	-0.795627	0.222	0.287	3.43695e-12
ZFAND3	4.78033e-14	-0.795606	0.17	0.226	1.24738e-09
SYNRG	1.64578e-46	-0.795481	0.307	0.437	4.2945e-42
GART	1.27147e-21	-0.795362	0.11	0.179	3.31777e-17
TRIM38	1.70319e-18	-0.794741	0.16	0.228	4.44431e-14
PAX8-AS1	7.3946e-33	-0.794156	0.069	0.103	1.92955e-28
GIMAP1	1.67594e-66	-0.793807	0.32	0.485	4.37319e-62
ARHGAP27	7.46333e-15	-0.793706	0.095	0.146	1.94748e-10
SLC7A6	1.91219e-21	-0.793482	0.18	0.256	4.98967e-17
XIAP	1.76986e-13	-0.793217	0.105	0.155	4.61828e-09
TIAM1	8.12687e-20	-0.792959	0.134	0.203	2.12063e-15
FLI1	1.07784e-76	-0.792863	0.349	0.534	2.81252e-72
MINK1	9.92076e-25	-0.792682	0.18	0.263	2.58872e-20
DOCK2	9.83049e-24	-0.792546	0.238	0.322	2.56517e-19
NHLRC3	5.34176e-09	-0.792056	0.072	0.106	0.000139388
NSUN6	1.11564e-15	-0.791741	0.103	0.158	2.91115e-11
OXSR1	9.81959e-12	-0.791189	0.104	0.148	2.56233e-07
ZC3H11A	2.16473e-11	-0.791002	0.086	0.128	5.64865e-07
CCND2	3.46987e-12	-0.790549	0.095	0.14	9.05429e-08
PARP4	4.98274e-20	-0.789709	0.157	0.23	1.3002e-15
CASP8AP2	7.69517e-25	-0.788871	0.158	0.241	2.00798e-20
FTSJ3	6.82122e-18	-0.788839	0.079	0.135	1.77993e-13
GIMAP6	3.96335e-40	-0.788818	0.179	0.296	1.0342e-35
GAK	4.82468e-14	-0.788541	0.14	0.194	1.25895e-09
MTOR	1.69071e-09	-0.788104	0.072	0.107	4.41174e-05
STK39	5.01153e-17	-0.787914	0.1	0.158	1.30771e-12
HEXD	3.69682e-21	-0.78783	0.15	0.222	9.64648e-17
NBN	2.48282e-16	-0.787807	0.115	0.174	6.47867e-12
ACSS1	5.48087e-15	-0.787404	0.108	0.162	1.43018e-10
SACM1L	1.28509e-14	-0.787344	0.139	0.196	3.35331e-10
STX16	3.76036e-17	-0.787094	0.219	0.286	9.81228e-13
PAPOLG	2.35053e-12	-0.786331	0.07	0.111	6.13348e-08
MLLT6	1.11601e-26	-0.786121	0.24	0.33	2.91212e-22
RPAP2	2.09459e-11	-0.785885	0.137	0.185	5.46561e-07
USP9X	5.2511e-13	-0.785856	0.15	0.203	1.37022e-08
MAP3K2	3.03698e-19	-0.785808	0.242	0.317	7.9247e-15
NBEAL2	1.25515e-16	-0.785401	0.134	0.195	3.2752e-12
EPSTI1	1.43532e-12	-0.784768	0.104	0.151	3.74531e-08
MOB3A	3.25148e-28	-0.784468	0.136	0.223	8.4844e-24
USP24	1.64881e-10	-0.78319	0.14	0.185	4.3024e-06
SF3B3	1.12717e-23	-0.782187	0.141	0.22	2.94125e-19
VPS8	6.63263e-08	-0.782018	0.093	0.125	0.00173072
HECTD4	3.88738e-09	-0.780498	0.1	0.137	0.000101437
S100PBP	5.74141e-12	-0.779118	0.088	0.132	1.49816e-07
PPM1D	9.37827e-11	-0.779101	0.079	0.118	2.44716e-06
TRIP12	1.26623e-12	-0.779	0.168	0.221	3.3041e-08
TPD52	2.43187e-14	-0.778889	0.11	0.164	6.34573e-10
NUP205	2.01666e-08	-0.778366	0.08	0.113	0.000526228
PPIP5K2	6.12378e-12	-0.778324	0.113	0.16	1.59794e-07
RNF38	2.31412e-13	-0.777725	0.188	0.243	6.03846e-09
VPS13C	4.80201e-26	-0.777635	0.329	0.417	1.25304e-21
TRAF5	2.22968e-19	-0.777433	0.162	0.232	5.81812e-15
PDCD11	3.59323e-15	-0.777358	0.078	0.127	9.37616e-11
MAU2	2.01303e-12	-0.777094	0.106	0.153	5.25281e-08
INO80	7.76291e-13	-0.776953	0.115	0.165	2.02565e-08
UBAP1	1.2209e-16	-0.776588	0.152	0.215	3.18583e-12
ELP2	1.31039e-15	-0.77653	0.167	0.229	3.41934e-11
RIOX2	2.46561e-12	-0.776525	0.083	0.127	6.43375e-08
DIAPH2	1.54725e-09	-0.775638	0.077	0.112	4.03738e-05
ATXN7	4.32812e-16	-0.775264	0.245	0.308	1.12938e-11
SMIM7	5.33392e-15	-0.774679	0.111	0.166	1.39183e-10
EP400	4.79259e-15	-0.774607	0.159	0.219	1.25058e-10
TFB1M	4.02103e-12	-0.773927	0.089	0.134	1.04925e-07
PICALM	1.40106e-12	-0.773852	0.13	0.179	3.65593e-08
EXOC4	5.07611e-20	-0.773377	0.161	0.233	1.32456e-15
GABPB1-AS1	9.34265e-21	-0.772531	0.253	0.332	2.43787e-16
PLEKHM1	6.90039e-12	-0.771574	0.12	0.167	1.80059e-07
ST8SIA4	2.66273e-09	-0.771041	0.085	0.121	6.94812e-05
CNTRL	6.08424e-25	-0.77057	0.212	0.299	1.58762e-20
FAM126B	3.46965e-08	-0.770552	0.091	0.125	0.000905369
MCCC2	5.5511e-11	-0.770305	0.08	0.119	1.4485e-06
TYSND1	1.77035e-09	-0.770193	0.072	0.106	4.61956e-05
WDR20	1.49503e-07	-0.769144	0.084	0.115	0.00390113
PATJ	1.33828e-13	-0.769098	0.119	0.171	3.49212e-09
CNOT4	1.86374e-19	-0.768149	0.17	0.242	4.86324e-15
NFATC3	2.21256e-24	-0.768009	0.206	0.291	5.77346e-20
CARD11	1.18689e-19	-0.767379	0.161	0.233	3.09707e-15
GTF3C1	1.26362e-09	-0.766987	0.099	0.138	3.2973e-05
PRKCQ	1.68865e-21	-0.766762	0.198	0.274	4.40637e-17
SPOP	1.41956e-29	-0.766103	0.16	0.256	3.7042e-25
ERCC6L2	2.9789e-11	-0.765959	0.105	0.148	7.77314e-07
PRKAG2	1.8301e-13	-0.765708	0.117	0.168	4.77545e-09
IRF7	6.11883e-23	-0.765659	0.141	0.219	1.59665e-18
SELENOI	1.40842e-06	-0.765358	0.075	0.102	0.0367513
SLAMF1	7.69025e-30	-0.765172	0.176	0.274	2.00669e-25
SIMC1	6.59644e-09	-0.765163	0.086	0.121	0.000172127
FAM153CP	1.02372e-19	-0.764614	0.13	0.199	2.67128e-15
HECA	4.63863e-26	-0.764424	0.303	0.393	1.2104e-21
KLF12	8.39007e-21	-0.764174	0.233	0.312	2.18931e-16
OTULIN	1.42292e-11	-0.763739	0.121	0.167	3.71297e-07
EHBP1L1	2.50801e-21	-0.763663	0.149	0.224	6.5444e-17
RFX5	1.16034e-12	-0.76355	0.067	0.108	3.02779e-08
ITGB1	2.09714e-118	-0.763243	0.56	0.767	5.47229e-114
OXR1	2.00216e-11	-0.763148	0.117	0.162	5.22443e-07
ARAP1	6.95e-10	-0.76212	0.086	0.123	1.81353e-05
SOS1	5.13285e-10	-0.762031	0.075	0.112	1.33937e-05
TAF1C	6.62337e-10	-0.761744	0.065	0.1	1.7283e-05
AGPAT5	5.54595e-10	-0.761683	0.086	0.124	1.44716e-05
L3MBTL3	3.61626e-08	-0.760843	0.089	0.123	0.000943627
SGSM2	4.74454e-07	-0.760402	0.078	0.106	0.0123804
VGLL4	6.77209e-14	-0.760381	0.091	0.14	1.76711e-09
AKNA	3.99728e-43	-0.7597	0.35	0.473	1.04305e-38
ZNHIT6	3.59153e-09	-0.759671	0.078	0.113	9.37175e-05
PURA	1.67348e-40	-0.759558	0.276	0.402	4.36678e-36
IFI6	8.61362e-17	-0.759043	0.174	0.245	2.24764e-12
MFSD1	2.38401e-16	-0.758984	0.11	0.168	6.22083e-12
CTNNB1	2.15949e-22	-0.75869	0.228	0.309	5.63498e-18
LINC00649	1.35186e-20	-0.758498	0.126	0.197	3.52754e-16
PTPN9	1.6976e-09	-0.758236	0.068	0.103	4.42971e-05
SIDT1	1.73573e-10	-0.757663	0.115	0.158	4.5292e-06
SHPRH	1.70784e-11	-0.75716	0.124	0.172	4.45644e-07
PSME3IP1	8.53671e-16	-0.756787	0.141	0.2	2.22757e-11
RAVER1	2.30917e-13	-0.756644	0.077	0.122	6.02554e-09
TRAF1	6.12615e-13	-0.756212	0.183	0.237	1.59856e-08
RNF44	1.04287e-30	-0.755744	0.22	0.321	2.72128e-26
TM7SF3	1.00329e-11	-0.75572	0.087	0.13	2.61799e-07
DIP2A	2.37573e-18	-0.755361	0.181	0.25	6.19924e-14
PECR	3.50032e-08	-0.755334	0.072	0.104	0.000913373
MCM3	1.10103e-22	-0.7553	0.111	0.183	2.87303e-18
LAMP2	7.56783e-12	-0.755198	0.103	0.149	1.97475e-07
B4GALT1	1.73092e-12	-0.755034	0.17	0.222	4.51667e-08
DNAJC13	1.31816e-07	-0.754849	0.076	0.106	0.00343962
LRIF1	4.85834e-13	-0.754576	0.087	0.134	1.26773e-08
ZFP14	4.09789e-09	-0.754392	0.073	0.107	0.00010693
NCOA2	1.63592e-08	-0.754346	0.117	0.154	0.000426878
BBS2	1.10204e-10	-0.75418	0.083	0.123	2.87567e-06
TC2N	3.80049e-53	-0.753324	0.528	0.656	9.917e-49
WDR86-AS1	1.10265e-26	-0.753243	0.123	0.206	2.87726e-22
UBR5	4.35378e-11	-0.752918	0.165	0.213	1.13607e-06
LINC00324	1.26643e-14	-0.75282	0.071	0.117	3.30462e-10
REEP3	4.38899e-21	-0.752631	0.152	0.227	1.14526e-16
CROCC	4.22552e-12	-0.752187	0.073	0.115	1.10261e-07
KIAA1109	5.25455e-09	-0.752001	0.217	0.259	0.000137112
KLHDC4	7.26461e-08	-0.751154	0.076	0.108	0.00189563
TNFRSF1A	3.47588e-13	-0.750423	0.09	0.137	9.06996e-09
ARHGAP15	1.73542e-60	-0.750127	0.661	0.771	4.5284e-56
CAAP1	3.42247e-11	-0.750004	0.068	0.107	8.9306e-07
IKZF3	7.87141e-32	-0.749924	0.229	0.336	2.05397e-27
LARP4	3.26303e-10	-0.749876	0.086	0.124	8.51454e-06
SH2B3	3.23098e-07	-0.749715	0.08	0.11	0.00843093
CHFR	4.7707e-08	-0.749642	0.111	0.146	0.00124487
BAHD1	2.07209e-09	-0.749487	0.073	0.108	5.40691e-05
OGFRL1	5.46536e-11	-0.749409	0.063	0.101	1.42613e-06
LPCAT4	1.29734e-26	-0.748598	0.132	0.217	3.38527e-22
AP3B1	7.25142e-17	-0.747749	0.181	0.247	1.89219e-12
ZBTB44	1.12295e-11	-0.747737	0.136	0.186	2.93023e-07
LMTK2	6.64122e-07	-0.747526	0.085	0.114	0.0173296
PLEC	1.44244e-21	-0.747511	0.243	0.323	3.7639e-17
CCDC88C	2.51046e-30	-0.747041	0.34	0.439	6.5508e-26
AP2A2	1.30084e-15	-0.746792	0.114	0.171	3.3944e-11
PDCD6IP	8.21252e-33	-0.746426	0.241	0.345	2.14298e-28
MSH3	7.60103e-12	-0.7461	0.095	0.139	1.98341e-07
MED23	1.27509e-07	-0.745842	0.113	0.147	0.00332722
BRD8	1.10978e-12	-0.745411	0.08	0.124	2.89587e-08
YTHDF3	2.72264e-11	-0.745281	0.1	0.144	7.10445e-07
UBE3C	2.68644e-13	-0.744898	0.126	0.179	7.00999e-09
PRKCH	6.20751e-38	-0.74479	0.433	0.539	1.61979e-33
RNF20	1.57557e-14	-0.744191	0.1	0.152	4.1113e-10
MED13L	1.96583e-13	-0.743981	0.18	0.237	5.12963e-09
PCNT	9.71766e-10	-0.743194	0.07	0.105	2.53573e-05
WDR70	1.04755e-13	-0.743074	0.123	0.175	2.73347e-09
SVIL	2.40985e-15	-0.741638	0.132	0.191	6.28825e-11
PWWP2A	7.89027e-14	-0.741578	0.092	0.141	2.05889e-09
ARNT	5.07908e-08	-0.74152	0.071	0.101	0.00132534
PHYKPL	2.90074e-39	-0.740849	0.276	0.395	7.5692e-35
SATB1	6.07964e-23	-0.740258	0.296	0.38	1.58642e-18
ZFX	1.96996e-14	-0.740184	0.14	0.198	5.1404e-10
SMG5	4.30826e-10	-0.740008	0.076	0.113	1.1242e-05
CASD1	2.66384e-10	-0.739964	0.1	0.14	6.95102e-06
FBLN5	4.4375e-20	-0.739911	0.094	0.157	1.15792e-15
SLMAP	4.28316e-12	-0.739332	0.126	0.175	1.11765e-07
KLHL6	7.73452e-10	-0.739172	0.092	0.13	2.01824e-05
CRIPT	2.41589e-09	-0.739041	0.088	0.125	6.30402e-05
AMMECR1	7.79695e-11	-0.738455	0.111	0.154	2.03454e-06
FAM53B	3.86868e-08	-0.738296	0.086	0.12	0.00100949
AL662844.4	5.02374e-07	-0.737988	0.081	0.11	0.013109
FBXL8	2.22072e-15	-0.737965	0.116	0.171	5.79475e-11
VARS1	3.2969e-07	-0.737932	0.075	0.104	0.00860294
SNRNP70	9.30852e-36	-0.737507	0.369	0.479	2.42896e-31
ELK4	7.39023e-16	-0.736338	0.172	0.235	1.92841e-11
PIK3C3	1.02948e-10	-0.736295	0.119	0.163	2.68632e-06
TAGAP	1.75036e-87	-0.735799	0.472	0.651	4.56738e-83
CD28	5.77673e-29	-0.735759	0.296	0.396	1.50738e-24
FAM193B	9.92747e-09	-0.735699	0.078	0.112	0.000259047
MDFIC	3.44369e-54	-0.735027	0.382	0.532	8.98596e-50
DENND4A	2.84069e-11	-0.734943	0.119	0.165	7.41251e-07
C11orf68	2.32015e-24	-0.734703	0.133	0.213	6.05419e-20
MAP4K4	1.69801e-19	-0.734569	0.251	0.323	4.4308e-15
MRPS25	5.19669e-14	-0.734445	0.129	0.182	1.35603e-09
ZNF33A	6.21116e-14	-0.733857	0.132	0.186	1.62074e-09
MAP3K7	1.75925e-12	-0.733722	0.104	0.152	4.5906e-08
TASP1	8.69317e-13	-0.733721	0.082	0.128	2.2684e-08
FTO	8.33182e-08	-0.733692	0.079	0.11	0.00217411
B3GALT6	4.43178e-15	-0.733119	0.085	0.135	1.15643e-10
HSD17B7	6.65455e-10	-0.732166	0.067	0.102	1.73644e-05
TMEM204	3.84036e-36	-0.732097	0.212	0.324	1.0021e-31
ARHGEF2	1.97652e-19	-0.732048	0.138	0.208	5.15752e-15
THEM6	8.53464e-13	-0.731648	0.063	0.104	2.22703e-08
RNGTT	1.44638e-10	-0.731443	0.088	0.128	3.77417e-06
ACSL3	2.56888e-09	-0.731263	0.077	0.113	6.70324e-05
LINC02762	1.78227e-17	-0.730734	0.071	0.124	4.65066e-13
ASCC3	5.50268e-11	-0.730701	0.123	0.168	1.43587e-06
WDR77	8.04761e-19	-0.730698	0.117	0.18	2.09994e-14
SPN	4.35953e-58	-0.730651	0.32	0.474	1.13758e-53
TSC2	7.23515e-09	-0.7306	0.092	0.128	0.000188794
PHF6	3.04939e-10	-0.730497	0.08	0.118	7.95707e-06
TSPOAP1-AS1	4.75947e-16	-0.730452	0.105	0.162	1.24194e-11
ATP6V1B2	1.8328e-11	-0.730382	0.082	0.124	4.78251e-07
BTN3A3	4.07963e-23	-0.729893	0.146	0.225	1.06454e-18
TNF	2.88696e-08	-0.72982	0.099	0.135	0.000753323
ETNK1	1.55983e-12	-0.729351	0.2	0.252	4.07023e-08
HIPK1	1.89227e-08	-0.729082	0.166	0.206	0.000493769
NFATC2	2.26362e-30	-0.728851	0.256	0.359	5.90668e-26
POLG	2.02461e-11	-0.728593	0.096	0.14	5.28303e-07
MAP1S	1.30936e-16	-0.728546	0.086	0.141	3.41665e-12
GPCPD1	8.64651e-09	-0.728466	0.184	0.223	0.000225622
REV3L	1.36989e-16	-0.728357	0.168	0.232	3.57458e-12
EXOSC3	5.63377e-10	-0.728042	0.066	0.101	1.47008e-05
TCF12	5.43392e-15	-0.727954	0.165	0.224	1.41793e-10
PAICS	7.04908e-14	-0.72793	0.1	0.15	1.83939e-09
DENND2D	2.74765e-62	-0.727769	0.341	0.505	7.16973e-58
PSEN1	7.13316e-08	-0.727703	0.072	0.103	0.00186133
CEPT1	7.31028e-09	-0.727648	0.069	0.102	0.000190755
TMEM165	2.42767e-19	-0.726832	0.207	0.282	6.33476e-15
IL2RA	1.49362e-12	-0.726414	0.094	0.141	3.89745e-08
HOOK3	6.25884e-10	-0.725716	0.174	0.218	1.63318e-05
ARHGEF3	6.22959e-28	-0.725492	0.269	0.368	1.62555e-23
DFFA	2.52652e-07	-0.724824	0.074	0.103	0.00659271
STK38	3.02894e-41	-0.724587	0.384	0.507	7.90372e-37
ADGRE5	1.61564e-51	-0.724572	0.39	0.528	4.21585e-47
NCKAP1L	1.17144e-26	-0.724556	0.249	0.343	3.05677e-22
TATDN2	3.47702e-10	-0.724329	0.088	0.128	9.07295e-06
TNPO1	9.90497e-19	-0.723894	0.168	0.238	2.5846e-14
CPSF2	6.47031e-11	-0.72386	0.078	0.118	1.68836e-06
THADA	1.23785e-07	-0.723455	0.084	0.115	0.00323005
PTK2B	2.01555e-22	-0.723413	0.166	0.245	5.25937e-18
TYK2	9.72252e-12	-0.722761	0.102	0.147	2.537e-07
JARID2	1.3169e-08	-0.722504	0.11	0.147	0.000343633
ZCCHC2	2.54275e-08	-0.722206	0.123	0.159	0.000663505
FEM1B	1.43592e-06	-0.722173	0.09	0.119	0.0374689
KIAA2026	2.36398e-21	-0.722117	0.211	0.291	6.16857e-17
DNAJB12	5.18849e-10	-0.721586	0.105	0.146	1.35388e-05
RSRP1	2.03392e-62	-0.72145	0.635	0.757	5.30731e-58
RETREG3	8.82111e-16	-0.720863	0.119	0.178	2.30178e-11
FBXO11	2.77263e-11	-0.720685	0.152	0.2	7.23491e-07
BET1	3.09602e-14	-0.720646	0.082	0.13	8.07875e-10
NR1D2	5.16064e-19	-0.720643	0.246	0.32	1.34662e-14
THAP5	1.66812e-12	-0.719828	0.089	0.134	4.3528e-08
FAM241A	1.43334e-14	-0.719538	0.116	0.17	3.74017e-10
METTL3	1.61591e-14	-0.719368	0.096	0.147	4.21655e-10
TMC8	2.06528e-63	-0.719343	0.471	0.623	5.38915e-59
SLC25A12	4.28529e-09	-0.718481	0.077	0.112	0.00011182
KMT5B	1.7918e-15	-0.71841	0.126	0.184	4.67552e-11
NPEPPS	6.30166e-20	-0.7184	0.265	0.34	1.64436e-15
DAPP1	5.43312e-09	-0.717821	0.073	0.107	0.000141772
EDEM2	4.99329e-12	-0.717144	0.091	0.135	1.30295e-07
FAM172A	7.29843e-13	-0.717045	0.149	0.201	1.90445e-08
PYGO2	2.8571e-18	-0.71703	0.093	0.153	7.45533e-14
VILL	3.89495e-11	-0.716311	0.076	0.115	1.01635e-06
XPO1	3.15246e-23	-0.71631	0.206	0.29	8.22604e-19
MTR	4.05697e-12	-0.716147	0.194	0.247	1.05863e-07
ARMC8	7.59911e-14	-0.715965	0.154	0.21	1.98291e-09
NUP62	3.82442e-16	-0.715725	0.111	0.17	9.97943e-12
GSK3B	1.99219e-20	-0.715163	0.214	0.291	5.19843e-16
FOXO3	2.83645e-08	-0.714839	0.098	0.133	0.000740144
DTNB	1.35829e-08	-0.714544	0.082	0.116	0.000354431
RPRD2	1.78418e-17	-0.714336	0.139	0.205	4.65564e-13
LINC00957	1.81392e-10	-0.713918	0.071	0.109	4.73324e-06
SLC35B3	2.6855e-11	-0.713853	0.074	0.114	7.00754e-07
INTS1	3.43034e-07	-0.713565	0.075	0.104	0.00895114
DMTF1	2.65287e-11	-0.713389	0.164	0.212	6.92239e-07
ZMIZ2	3.44653e-12	-0.713276	0.099	0.146	8.99338e-08
FAM160A2	7.42698e-10	-0.712586	0.065	0.1	1.938e-05
FGD5-AS1	5.47488e-18	-0.712565	0.139	0.206	1.42861e-13
ZC3H6	2.87258e-13	-0.712018	0.148	0.203	7.4957e-09
TMEM161B-AS1	1.85927e-06	-0.711834	0.1	0.129	0.0485157
GNAQ	1.37317e-11	-0.711697	0.148	0.196	3.58316e-07
ZFYVE27	4.96417e-10	-0.711592	0.12	0.162	1.29535e-05
ZNF830	1.02446e-13	-0.711394	0.098	0.148	2.67322e-09
BCR	6.36353e-11	-0.711291	0.115	0.16	1.6605e-06
TRPV2	4.24394e-26	-0.711264	0.192	0.282	1.10741e-21
FGD3	7.30659e-52	-0.710706	0.356	0.502	1.90658e-47
SLC25A24	1.08364e-10	-0.710227	0.107	0.15	2.82765e-06
WDR36	2.9296e-07	-0.709824	0.103	0.136	0.0076445
TRAPPC12	1.59405e-17	-0.709666	0.141	0.205	4.15952e-13
FAM13B	3.81641e-15	-0.709621	0.154	0.215	9.95855e-11
NNT	3.6972e-12	-0.70929	0.12	0.169	9.64747e-08
MUS81	2.74694e-14	-0.708739	0.105	0.157	7.16786e-10
PAN3	1.03571e-07	-0.707387	0.136	0.172	0.00270259
NRDE2	1.53048e-07	-0.707345	0.08	0.111	0.00399363
TM2D1	1.79844e-13	-0.706994	0.134	0.187	4.69284e-09
RUFY1	1.99892e-12	-0.706276	0.098	0.145	5.21597e-08
PHF21A	1.19942e-07	-0.706252	0.103	0.137	0.00312976
LRRC14	8.94864e-12	-0.705382	0.096	0.141	2.33506e-07
CARMIL2	1.01448e-15	-0.705375	0.137	0.197	2.64718e-11
CBX6	1.5322e-08	-0.705316	0.085	0.12	0.000399812
ABCB8	3.66901e-08	-0.705013	0.071	0.103	0.000957391
RAP2B	2.02565e-18	-0.704232	0.196	0.266	5.28573e-14
TMEM43	5.42813e-22	-0.704122	0.144	0.221	1.41642e-17
GRN	4.99363e-18	-0.703546	0.114	0.176	1.30304e-13
ATP2A3	4.0402e-26	-0.703219	0.258	0.349	1.05425e-21
CHORDC1	8.797e-20	-0.703083	0.184	0.258	2.29549e-15
ABHD3	5.01921e-12	-0.703007	0.116	0.165	1.30971e-07
NLRC3	3.51326e-14	-0.702986	0.198	0.258	9.16749e-10
SUN1	1.15018e-10	-0.702769	0.115	0.16	3.00127e-06
FKBP5	1.22451e-34	-0.702594	0.322	0.437	3.19524e-30
CTC1	5.01316e-14	-0.702229	0.145	0.202	1.30813e-09
HK1	5.11665e-29	-0.702198	0.204	0.301	1.33514e-24
L3MBTL2	2.32656e-10	-0.701435	0.078	0.116	6.07092e-06
STX17	1.69937e-17	-0.701424	0.162	0.229	4.43434e-13
COG2	1.07881e-11	-0.701198	0.094	0.139	2.81504e-07
MYCBP2	8.78874e-40	-0.701144	0.381	0.5	2.29333e-35
RESF1	6.79665e-71	-0.700881	0.537	0.692	1.77352e-66
IQGAP2	5.37565e-42	-0.70079	0.343	0.471	1.40272e-37
ELK3	1.59272e-22	-0.700054	0.171	0.252	4.15604e-18
LGALS3	9.56361e-19	-0.699712	0.138	0.208	2.49553e-14
BTBD9	1.64605e-06	-0.699579	0.088	0.117	0.042952
GTF2I	3.94241e-19	-0.699302	0.192	0.266	1.02873e-14
VPS36	7.95911e-31	-0.699196	0.243	0.347	2.07685e-26
CEP104	1.86035e-09	-0.698992	0.08	0.116	4.85441e-05
PRRC2B	1.28807e-18	-0.698582	0.265	0.337	3.3611e-14
WDR59	9.99383e-10	-0.698146	0.076	0.113	2.60779e-05
FBXW7	1.99804e-10	-0.698051	0.142	0.188	5.21368e-06
RASSF3	7.32078e-21	-0.697934	0.176	0.253	1.91029e-16
DUSP22	4.90491e-12	-0.697902	0.096	0.142	1.27989e-07
DDX3X	5.20035e-28	-0.697875	0.418	0.513	1.35698e-23
LARP1	2.58833e-09	-0.69747	0.136	0.179	6.75399e-05
TCOF1	3.13952e-12	-0.697397	0.123	0.172	8.19226e-08
MON1B	8.15489e-12	-0.696896	0.094	0.139	2.12794e-07
NAMPT	8.07081e-07	-0.696828	0.09	0.12	0.02106
HARS2	3.50641e-10	-0.696383	0.074	0.112	9.14963e-06
ST3GAL1	5.7328e-22	-0.69537	0.308	0.389	1.49592e-17
TMEM50B	3.82927e-18	-0.695067	0.195	0.265	9.99209e-14
ANKIB1	2.25896e-07	-0.694984	0.088	0.119	0.00589453
STIM2	2.07649e-16	-0.69477	0.174	0.24	5.41838e-12
CLK2	1.8183e-13	-0.694687	0.112	0.162	4.74468e-09
SLCO3A1	1.27077e-13	-0.694672	0.197	0.255	3.31596e-09
NKTR	9.82585e-18	-0.694655	0.418	0.484	2.56396e-13
BTN3A1	9.36409e-21	-0.694389	0.198	0.276	2.44347e-16
LRRC58	7.69948e-09	-0.693072	0.101	0.138	0.00020091
NUP210	9.989e-25	-0.692369	0.275	0.364	2.60653e-20
DGKA	6.81441e-58	-0.692328	0.48	0.62	1.77815e-53
SFMBT1	1.76462e-07	-0.691936	0.125	0.16	0.0046046
PPWD1	2.41481e-18	-0.691563	0.199	0.27	6.30122e-14
PCF11	3.70187e-19	-0.691503	0.228	0.302	9.65966e-15
RRP1	1.06265e-10	-0.691194	0.069	0.108	2.77288e-06
ZNF83	8.12084e-08	-0.691089	0.109	0.143	0.00211905
PMM2	1.13154e-09	-0.690897	0.098	0.137	2.95263e-05
APPBP2	4.7217e-10	-0.690778	0.109	0.151	1.23208e-05
MALAT1	1.54205e-76	-0.690417	0.999	1	4.02381e-72
STIM1	2.59042e-13	-0.690399	0.152	0.206	6.75945e-09
USO1	1.33133e-17	-0.690299	0.159	0.227	3.47399e-13
RNF111	1.35665e-07	-0.690215	0.114	0.148	0.00354004
ORC2	1.08902e-08	-0.690183	0.075	0.109	0.00028417
COQ7	1.68537e-07	-0.689768	0.086	0.117	0.00439781
MAP3K11	3.47937e-21	-0.689083	0.139	0.214	9.07906e-17
TMEM250	2.4441e-23	-0.688542	0.135	0.214	6.37764e-19
ARID2	1.41125e-06	-0.687453	0.132	0.163	0.0368251
SMAD3	4.61313e-10	-0.687271	0.178	0.224	1.20375e-05
AGFG1	1.23158e-13	-0.686694	0.156	0.212	3.21367e-09
CLSTN1	5.5732e-17	-0.686556	0.182	0.25	1.45427e-12
CHST11	4.01058e-17	-0.686496	0.184	0.251	1.04652e-12
EXOC1	1.69767e-11	-0.686375	0.114	0.16	4.4299e-07
HEMK1	9.10254e-09	-0.686126	0.068	0.101	0.000237522
AKAP10	2.56256e-08	-0.68595	0.093	0.127	0.000668674
NFKB1	9.41141e-27	-0.685553	0.381	0.474	2.45581e-22
TTC37	8.0358e-13	-0.685529	0.141	0.193	2.09686e-08
COMMD5	1.24119e-09	-0.685378	0.068	0.103	3.23876e-05
CRLS1	3.37476e-13	-0.685293	0.093	0.141	8.8061e-09
TRIM69	2.04084e-20	-0.684634	0.123	0.193	5.32538e-16
MFHAS1	3.00773e-22	-0.683912	0.186	0.268	7.84836e-18
PARP8	2.47043e-25	-0.683648	0.355	0.448	6.44633e-21
GCN1	6.3184e-08	-0.683342	0.085	0.117	0.00164872
CBFA2T2	6.57119e-09	-0.683259	0.117	0.156	0.000171469
GCDH	1.77522e-11	-0.68219	0.081	0.122	4.63225e-07
ZNF33B	2.38549e-14	-0.682105	0.109	0.163	6.22469e-10
PCNA	3.52581e-14	-0.681877	0.079	0.127	9.20024e-10
SKIV2L	1.79928e-12	-0.681573	0.098	0.145	4.69504e-08
PYCR2	9.73407e-18	-0.681378	0.112	0.174	2.54001e-13
SP1	4.97262e-08	-0.681347	0.076	0.108	0.00129755
PARP9	2.72134e-12	-0.681335	0.118	0.167	7.10106e-08
SERPINB9	8.20728e-20	-0.681242	0.187	0.263	2.14161e-15
NDRG1	1.20592e-12	-0.681063	0.138	0.191	3.14672e-08
DDX55	9.93005e-08	-0.680489	0.071	0.101	0.00259115
MSI2	2.9395e-07	-0.680326	0.143	0.178	0.00767034
NEK1	2.93861e-07	-0.680168	0.079	0.109	0.00766802
ARHGEF9	1.19604e-07	-0.680136	0.082	0.114	0.00312095
LTN1	4.46891e-11	-0.680084	0.101	0.146	1.16612e-06
ZNF217	4.93775e-21	-0.679917	0.18	0.258	1.28846e-16
BCL11B	1.60082e-37	-0.679875	0.614	0.696	4.17719e-33
WDR82	2.70235e-23	-0.679541	0.248	0.334	7.05152e-19
MBTPS1	5.5543e-11	-0.679276	0.185	0.234	1.44934e-06
MGAT1	4.05707e-42	-0.679166	0.253	0.383	1.05865e-37
FBXO42	3.65958e-07	-0.679117	0.093	0.125	0.00954931
PTPRJ	1.51406e-06	-0.679031	0.125	0.156	0.0395079
SPTLC2	1.20355e-08	-0.678854	0.079	0.113	0.000314055
MRTFA	4.05135e-11	-0.67882	0.154	0.203	1.05716e-06
ARID1A	5.5434e-17	-0.678649	0.193	0.262	1.44649e-12
CEP85L	1.93768e-10	-0.67842	0.177	0.226	5.05618e-06
YARS2	2.23003e-07	-0.678382	0.071	0.101	0.00581905
TP53	4.62094e-10	-0.677907	0.07	0.106	1.20579e-05
TNPO3	4.06684e-11	-0.677822	0.104	0.149	1.0612e-06
CYB561	8.36848e-16	-0.677351	0.148	0.211	2.18367e-11
ANKRD36C	5.12587e-07	-0.677274	0.138	0.171	0.0133755
NSD1	5.45762e-15	-0.677179	0.222	0.286	1.42411e-10
CBX5	1.47559e-08	-0.67705	0.136	0.176	0.00038504
SPEN	4.61806e-13	-0.676184	0.228	0.285	1.20504e-08
DDHD1	5.17594e-07	-0.676122	0.161	0.195	0.0135061
ARHGAP12	2.81752e-07	-0.675971	0.076	0.105	0.00735204
TXNRD1	9.29569e-08	-0.67576	0.085	0.117	0.00242562
MIS12	9.78379e-09	-0.675725	0.075	0.108	0.000255298
IFIH1	9.23129e-08	-0.675515	0.073	0.104	0.00240881
SPPL2A	3.56767e-10	-0.675509	0.126	0.17	9.30947e-06
CUL2	1.54505e-08	-0.674959	0.103	0.14	0.000403165
MBOAT7	2.33067e-15	-0.674568	0.099	0.153	6.08165e-11
IPO9	6.45541e-07	-0.674553	0.086	0.116	0.0168447
NAGK	7.02076e-14	-0.673964	0.119	0.173	1.832e-09
TSEN34	8.37508e-14	-0.673083	0.087	0.137	2.18539e-09
EIF4G1	3.197e-23	-0.673042	0.192	0.275	8.34226e-19
TIMMDC1	1.9627e-19	-0.672761	0.118	0.186	5.12148e-15
CALCOCO1	2.4047e-17	-0.672484	0.153	0.219	6.27483e-13
ADAM8	9.81069e-34	-0.672246	0.226	0.337	2.56e-29
TM9SF4	7.22836e-10	-0.671913	0.088	0.127	1.88617e-05
RAB8B	3.0021e-15	-0.671835	0.158	0.221	7.83369e-11
PEX3	2.68484e-08	-0.671559	0.084	0.117	0.000700581
SLAMF6	9.65298e-18	-0.671547	0.123	0.187	2.51885e-13
COQ8A	1.55646e-11	-0.671539	0.102	0.148	4.06143e-07
TRPM7	7.66373e-12	-0.671497	0.17	0.222	1.99977e-07
GCLM	2.32797e-10	-0.671401	0.096	0.137	6.07461e-06
PDHB	3.313e-19	-0.67135	0.138	0.208	8.64495e-15
DNAJA3	1.87492e-14	-0.671185	0.109	0.163	4.89241e-10
SPRYD3	3.05751e-20	-0.671009	0.109	0.178	7.97826e-16
ATG101	3.30993e-11	-0.670246	0.079	0.121	8.63693e-07
PNPLA6	2.62198e-11	-0.670242	0.082	0.124	6.84179e-07
WASHC2C	3.99276e-11	-0.670223	0.158	0.207	1.04187e-06
TMEM245	3.65999e-08	-0.670145	0.127	0.164	0.000955039
ZDHHC5	1.60422e-07	-0.669511	0.077	0.108	0.00418604
OGG1	2.09826e-10	-0.669348	0.064	0.1	5.47521e-06
EHMT2	6.62867e-17	-0.669348	0.109	0.169	1.72968e-12
LINS1	5.68762e-16	-0.669196	0.181	0.245	1.48413e-11
TRIM33	5.99107e-11	-0.668572	0.158	0.207	1.56331e-06
P2RX4	5.4273e-08	-0.668516	0.087	0.12	0.0014162
HDAC5	2.60377e-10	-0.668461	0.079	0.117	6.79429e-06
MRI1	5.13027e-12	-0.668397	0.107	0.154	1.33869e-07
NCOA5	1.49917e-09	-0.668342	0.078	0.115	3.91193e-05
LRCH4	3.94946e-19	-0.668136	0.18	0.254	1.03057e-14
NFATC2IP	3.74711e-15	-0.667152	0.199	0.262	9.7777e-11
LMBR1	1.7605e-08	-0.667108	0.161	0.2	0.000459385
MON2	2.40726e-07	-0.667096	0.161	0.196	0.0062815
TBC1D14	5.18769e-08	-0.666924	0.127	0.164	0.00135368
CHD7	5.43716e-09	-0.666327	0.141	0.182	0.000141877
ESYT2	1.789e-27	-0.666182	0.322	0.422	4.66823e-23
TECPR1	6.496e-10	-0.665894	0.136	0.18	1.69507e-05
UBR4	2.74778e-10	-0.665878	0.182	0.229	7.17005e-06
ANO9	1.30156e-11	-0.66576	0.125	0.173	3.3963e-07
CABIN1	1.53189e-19	-0.665471	0.195	0.27	3.99732e-15
C19orf25	1.53202e-19	-0.665306	0.167	0.242	3.99765e-15
SEMA4D	6.65666e-32	-0.665142	0.396	0.499	1.73699e-27
DIS3L2	1.98623e-07	-0.664974	0.088	0.12	0.00518287
SETX	1.91981e-21	-0.664714	0.246	0.328	5.00955e-17
TAF1	3.13575e-07	-0.664583	0.087	0.118	0.00818242
LENG8	1.62503e-24	-0.66415	0.344	0.437	4.24036e-20
AKAP11	1.93662e-14	-0.663938	0.135	0.192	5.0534e-10
PLEKHA1	2.29654e-16	-0.663842	0.191	0.258	5.9926e-12
NSUN2	1.27531e-10	-0.663834	0.111	0.154	3.32781e-06
PPP2R2A	4.74261e-15	-0.663813	0.158	0.22	1.23754e-10
HELZ	1.51324e-13	-0.663674	0.191	0.249	3.94865e-09
DYNC1H1	1.21776e-21	-0.663244	0.362	0.442	3.17763e-17
Z93930.2	4.67513e-09	-0.663102	0.108	0.147	0.000121993
SLC12A9	2.60272e-08	-0.662968	0.098	0.133	0.000679153
KDM2B	1.03067e-06	-0.662853	0.11	0.141	0.0268942
GGA1	1.36066e-10	-0.662661	0.142	0.188	3.5505e-06
TRPC4AP	6.36136e-13	-0.661743	0.166	0.221	1.65993e-08
NRDC	5.14729e-19	-0.661677	0.226	0.301	1.34313e-14
POLK	5.64413e-08	-0.66152	0.101	0.136	0.00147278
TNFSF10	4.63649e-31	-0.661458	0.231	0.338	1.20984e-26
FAM120A	1.29769e-18	-0.661385	0.208	0.282	3.38619e-14
RYK	9.90071e-14	-0.661279	0.17	0.227	2.58349e-09
NUTM2B-AS1	7.70318e-14	-0.660008	0.217	0.278	2.01007e-09
IKZF1	5.85328e-64	-0.659893	0.657	0.775	1.52735e-59
CBX7	1.60579e-10	-0.659723	0.117	0.161	4.19015e-06
ZBTB4	7.8998e-12	-0.659719	0.114	0.161	2.06137e-07
FADD	4.14201e-12	-0.659703	0.078	0.121	1.08082e-07
SREK1	7.69849e-08	-0.659655	0.211	0.249	0.00200884
RPS6KA1	5.34822e-27	-0.659539	0.209	0.305	1.39557e-22
BTD	2.91714e-09	-0.659323	0.084	0.121	7.61198e-05
STRN	1.28568e-09	-0.659231	0.119	0.16	3.35486e-05
BAZ1B	2.49878e-20	-0.659154	0.202	0.281	6.52032e-16
PRPF3	6.43671e-08	-0.658986	0.119	0.157	0.00167959
THOC3	8.8374e-31	-0.658906	0.311	0.416	2.30603e-26
WNK1	1.00307e-26	-0.658373	0.349	0.444	2.61741e-22
MAN2C1	8.57287e-10	-0.658351	0.128	0.17	2.237e-05
TYW1	3.10492e-08	-0.658012	0.105	0.142	0.000810199
GNPTAB	2.92504e-10	-0.657941	0.12	0.164	7.6326e-06
MTSS1	2.00474e-10	-0.657803	0.094	0.136	5.23118e-06
KCNA3	3.39744e-24	-0.657549	0.296	0.387	8.86527e-20
SFT2D2	1.99957e-09	-0.657397	0.108	0.148	5.21767e-05
TCHP	2.11403e-10	-0.656602	0.099	0.141	5.51636e-06
FBXW2	9.18106e-09	-0.655942	0.13	0.171	0.000239571
FBXW11	4.5594e-10	-0.65592	0.159	0.204	1.18973e-05
PKN2	2.10497e-07	-0.655822	0.131	0.166	0.00549272
TFAP4	9.94567e-10	-0.655604	0.069	0.104	2.59522e-05
TMEM87B	3.13209e-16	-0.655501	0.152	0.216	8.17287e-12
RAB28	1.50525e-08	-0.655354	0.084	0.118	0.00039278
DIAPH1	1.40527e-37	-0.654775	0.324	0.443	3.66692e-33
PNPT1	5.24715e-08	-0.654595	0.098	0.132	0.00136919
KEAP1	2.53515e-14	-0.654558	0.098	0.151	6.61521e-10
NCOR2	5.91088e-09	-0.654069	0.115	0.154	0.000154238
IL17RA	3.36126e-19	-0.653935	0.211	0.287	8.77087e-15
PARP12	1.12183e-11	-0.65386	0.123	0.171	2.92729e-07
S1PR4	1.92587e-80	-0.653527	0.499	0.669	5.02537e-76
FBXL6	9.77344e-12	-0.65267	0.081	0.124	2.55028e-07
KIAA0040	2.76656e-20	-0.65242	0.168	0.245	7.21906e-16
CEP290	9.91708e-10	-0.652026	0.08	0.117	2.58776e-05
ANKRD36	9.43435e-11	-0.651971	0.19	0.239	2.4618e-06
MAN2A1	2.39249e-07	-0.651693	0.154	0.189	0.00624295
CDK13	1.97322e-14	-0.651617	0.277	0.34	5.14892e-10
ITGA6	4.69092e-21	-0.651499	0.222	0.303	1.22405e-16
TRIM27	1.74295e-18	-0.650386	0.161	0.233	4.54805e-14
TBC1D4	1.87785e-13	-0.649787	0.145	0.201	4.90006e-09
EZH1	3.58202e-10	-0.649372	0.115	0.158	9.34693e-06
LONP1	4.29625e-09	-0.648755	0.084	0.12	0.000112106
ECE1	3.12264e-13	-0.648676	0.154	0.209	8.14823e-09
HIBADH	4.12904e-08	-0.648428	0.084	0.117	0.00107743
RABGAP1	5.81291e-09	-0.648361	0.087	0.124	0.000151682
RAB43	1.251e-07	-0.648099	0.07	0.1	0.00326435
NXPE3	1.19547e-08	-0.647964	0.109	0.147	0.000311946
GPATCH8	4.14617e-16	-0.647674	0.257	0.323	1.0819e-11
IL4R	1.73999e-12	-0.647283	0.176	0.231	4.54033e-08
ATP13A1	1.8025e-15	-0.646892	0.13	0.19	4.70345e-11
SIRPG	5.42757e-29	-0.646843	0.218	0.319	1.41627e-24
ITK	8.78623e-33	-0.646819	0.499	0.603	2.29268e-28
MARCHF7	3.36769e-23	-0.646526	0.229	0.318	8.78764e-19
PCYT2	6.16056e-11	-0.645946	0.089	0.131	1.60754e-06
WRAP73	4.87371e-11	-0.6455	0.104	0.149	1.27175e-06
ZNF831	4.0967e-09	-0.645169	0.118	0.159	0.000106899
SELPLG	2.61931e-116	-0.645167	0.586	0.791	6.83482e-112
BLCAP	1.74363e-20	-0.644973	0.157	0.233	4.54982e-16
LANCL1	4.30713e-07	-0.644937	0.102	0.135	0.011239
FLII	2.85048e-23	-0.644759	0.202	0.288	7.43806e-19
BTBD7	4.86984e-07	-0.644734	0.079	0.109	0.0127074
RAF1	6.98648e-13	-0.644371	0.156	0.211	1.82305e-08
SEC23B	1.87033e-12	-0.644356	0.108	0.157	4.88045e-08
DTWD1	5.18718e-07	-0.644349	0.072	0.101	0.0135354
SBF1	3.29693e-13	-0.643943	0.148	0.204	8.60301e-09
CHTOP	6.00317e-15	-0.643764	0.145	0.204	1.56647e-10
TNRC6B	4.19102e-23	-0.643764	0.415	0.495	1.0936e-18
RXRB	1.24238e-11	-0.643378	0.112	0.16	3.24186e-07
MAPK1	4.03326e-17	-0.643314	0.206	0.276	1.05244e-12
PCMTD1	4.70473e-19	-0.643311	0.233	0.308	1.22765e-14
C19orf12	6.99391e-11	-0.643258	0.106	0.151	1.82499e-06
UBA7	2.8197e-16	-0.64276	0.14	0.203	7.35774e-12
DNAJC11	3.33261e-07	-0.642724	0.071	0.1	0.0086961
POLR2A	1.05519e-17	-0.642693	0.234	0.306	2.75341e-13
PTPRE	3.15724e-07	-0.642531	0.096	0.128	0.00823851
DELE1	2.10685e-10	-0.641823	0.14	0.187	5.49761e-06
RNPC3	3.28187e-12	-0.641443	0.218	0.274	8.56372e-08
CCDC82	3.32982e-13	-0.641318	0.14	0.194	8.68882e-09
AP3M1	1.81877e-08	-0.641204	0.083	0.117	0.00047459
RGS14	4.5102e-44	-0.640939	0.288	0.425	1.17689e-39
ODF2L	4.43174e-26	-0.640412	0.279	0.373	1.15642e-21
GANAB	1.62473e-15	-0.640116	0.146	0.208	4.23957e-11
GIGYF2	5.3116e-09	-0.639783	0.102	0.141	0.000138601
LMNA	2.58808e-12	-0.639636	0.109	0.158	6.75333e-08
TMX2	1.03978e-11	-0.639435	0.089	0.133	2.71319e-07
LINC02273	3.91255e-22	-0.639284	0.164	0.245	1.02094e-17
MED11	3.07868e-13	-0.639265	0.08	0.126	8.03351e-09
NSMAF	4.40265e-10	-0.639229	0.15	0.195	1.14883e-05
DNMT3A	1.60225e-09	-0.639001	0.109	0.149	4.18091e-05
ZC3HAV1	5.82499e-35	-0.638868	0.47	0.58	1.51997e-30
GNL3L	1.11584e-08	-0.638626	0.098	0.135	0.000291168
EIF4A3	4.92497e-16	-0.638618	0.159	0.224	1.28512e-11
CLEC2D	3.67877e-35	-0.638334	0.39	0.504	9.59938e-31
MBP	8.01695e-40	-0.637982	0.473	0.594	2.09194e-35
ADCY7	4.53511e-09	-0.637317	0.133	0.174	0.000118339
SAMD9	1.18076e-16	-0.636764	0.162	0.23	3.08108e-12
CELF1	3.55879e-17	-0.636708	0.236	0.306	9.28631e-13
SFI1	2.61561e-09	-0.636244	0.178	0.223	6.82518e-05
KLC1	2.48691e-10	-0.636213	0.161	0.208	6.48935e-06
ZMYND11	4.84659e-18	-0.635703	0.148	0.218	1.26467e-13
SHLD2	6.32983e-08	-0.635694	0.096	0.131	0.00165171
RPRD1A	6.35585e-10	-0.635087	0.133	0.177	1.6585e-05
TRNT1	2.27198e-11	-0.634794	0.13	0.178	5.92851e-07
SLA	4.45883e-17	-0.634611	0.223	0.296	1.16349e-12
EDRF1	5.60384e-08	-0.634051	0.128	0.165	0.00146227
PCNX2	8.72898e-07	-0.633987	0.114	0.146	0.0227774
VPS45	4.23806e-07	-0.633931	0.088	0.119	0.0110588
UVRAG	4.43396e-13	-0.633874	0.138	0.193	1.157e-08
GOLGA4	8.51569e-22	-0.633393	0.271	0.355	2.22209e-17
TLE4	1.91279e-18	-0.633264	0.29	0.363	4.99123e-14
DCAF8	9.04114e-13	-0.633185	0.177	0.234	2.35919e-08
TRAC	5.6517e-65	-0.633141	0.531	0.676	1.47476e-60
NUMB	4.34639e-09	-0.632587	0.099	0.137	0.000113415
GGA2	4.49051e-09	-0.632313	0.112	0.152	0.000117175
SELENOO	7.13101e-09	-0.632312	0.097	0.135	0.000186077
HCFC1	2.08898e-07	-0.632177	0.124	0.159	0.00545099
LUC7L	6.19499e-07	-0.632124	0.174	0.209	0.0161652
PACS2	4.80321e-09	-0.632059	0.091	0.128	0.000125335
TBC1D9B	2.50485e-07	-0.631846	0.095	0.127	0.00653617
TBC1D23	1.15432e-07	-0.631716	0.096	0.129	0.00301207
PDE4DIP	1.71521e-11	-0.631202	0.182	0.235	4.47567e-07
ITPR3	6.93647e-07	-0.631013	0.078	0.108	0.0181
TMEM154	8.97721e-13	-0.630235	0.133	0.187	2.34251e-08
ZBTB11	6.59515e-10	-0.630021	0.188	0.234	1.72094e-05
NOP16	1.2687e-11	-0.629972	0.081	0.124	3.31054e-07
NADK	2.96138e-10	-0.629248	0.083	0.123	7.72743e-06
DYRK2	7.39182e-17	-0.628689	0.236	0.308	1.92882e-12
TRMT6	1.73503e-11	-0.628571	0.078	0.121	4.52738e-07
NUDT3	3.21895e-14	-0.627929	0.17	0.229	8.39952e-10
NUP50	8.22173e-15	-0.627842	0.164	0.225	2.14538e-10
TMEM170A	1.0021e-12	-0.627838	0.113	0.164	2.61487e-08
VAV1	1.8256e-14	-0.627616	0.137	0.195	4.76373e-10
IL7R	4.67847e-177	-0.627548	0.923	0.964	1.2208e-172
RSPRY1	3.74676e-07	-0.627348	0.079	0.109	0.0097768
RCSD1	4.35467e-64	-0.627291	0.503	0.657	1.13631e-59
PCED1B	1.05615e-22	-0.62706	0.299	0.387	2.75592e-18
SCAPER	8.27729e-11	-0.62678	0.105	0.15	2.15988e-06
SURF6	1.0383e-09	-0.626316	0.095	0.136	2.70935e-05
OSTM1	2.04623e-12	-0.625927	0.119	0.169	5.33945e-08
IRAK4	1.18642e-14	-0.625904	0.192	0.254	3.09584e-10
HSD17B4	2.83489e-11	-0.625556	0.076	0.117	7.39736e-07
UBE2G2	1.51226e-18	-0.625421	0.224	0.301	3.9461e-14
ITFG1	3.52692e-10	-0.624925	0.128	0.173	9.20314e-06
LYPLAL1	2.28042e-07	-0.62487	0.078	0.108	0.00595052
FAM219B	1.58093e-09	-0.624832	0.112	0.153	4.12529e-05
VPS26C	5.3131e-14	-0.624628	0.151	0.209	1.3864e-09
WDR43	8.89805e-18	-0.624518	0.217	0.289	2.32186e-13
DTX3L	7.27643e-11	-0.62447	0.135	0.182	1.89871e-06
ATXN7L3B	1.30449e-14	-0.624304	0.222	0.285	3.40394e-10
CASP2	2.58966e-08	-0.624159	0.091	0.127	0.000675746
TRMO	2.95588e-10	-0.623726	0.094	0.135	7.71307e-06
ZRANB2	2.47463e-38	-0.623721	0.406	0.523	6.45731e-34
USP48	9.74047e-13	-0.623609	0.19	0.245	2.54168e-08
ZNF263	2.07062e-09	-0.623319	0.085	0.122	5.40309e-05
TEPSIN	3.45551e-07	-0.62314	0.075	0.104	0.00901681
COPB2	4.98106e-21	-0.622969	0.173	0.252	1.29976e-16
CHD4	7.24981e-07	-0.622681	0.092	0.122	0.0189177
EP300	5.91874e-07	-0.622582	0.157	0.191	0.0154444
TRAF3IP3	7.85203e-137	-0.622005	0.717	0.892	2.04891e-132
TRIM11	1.98611e-11	-0.621654	0.117	0.164	5.18256e-07
ICAM2	5.93783e-62	-0.620771	0.405	0.572	1.54942e-57
OGA	4.46617e-15	-0.620382	0.361	0.421	1.1654e-10
CHMP7	5.33951e-19	-0.620268	0.231	0.308	1.39329e-14
ATF2	5.90183e-10	-0.619895	0.122	0.165	1.54002e-05
PIGK	3.44272e-07	-0.619895	0.081	0.111	0.00898344
ZBP1	1.11841e-07	-0.619562	0.112	0.148	0.00291837
DBP	4.5301e-22	-0.619492	0.16	0.241	1.18209e-17
ELP3	2.25063e-08	-0.619044	0.095	0.13	0.00058728
PTPRC	2.7952e-108	-0.61854	0.929	0.969	7.29379e-104
PLCG1	3.51651e-29	-0.617779	0.255	0.357	9.17597e-25
C16orf58	1.96722e-08	-0.617772	0.082	0.117	0.000513325
ABHD2	9.06081e-07	-0.617451	0.089	0.119	0.0236433
CAPN2	1.92386e-44	-0.617436	0.402	0.534	5.02013e-40
MAP4	1.43803e-19	-0.61723	0.22	0.298	3.75239e-15
MAN1B1	7.04927e-10	-0.616732	0.137	0.181	1.83944e-05
EDC4	7.35359e-08	-0.615936	0.11	0.146	0.00191884
LONP2	3.22483e-12	-0.615386	0.228	0.283	8.41488e-08
ALDH16A1	4.94513e-14	-0.615274	0.119	0.173	1.29038e-09
AC007952.4	7.76682e-19	-0.614981	0.217	0.294	2.02668e-14
MZF1	3.16415e-08	-0.614581	0.083	0.117	0.000825653
ODF2	2.42666e-09	-0.614429	0.092	0.13	6.33212e-05
MCM3AP	2.51956e-11	-0.614061	0.133	0.182	6.57454e-07
ERBIN	9.09832e-10	-0.613493	0.152	0.198	2.37411e-05
PRDX3	7.41994e-24	-0.613411	0.142	0.226	1.93616e-19
ARMC10	1.1416e-18	-0.613177	0.136	0.205	2.97888e-14
PPP2R5A	3.55839e-13	-0.612874	0.202	0.258	9.28527e-09
MLEC	1.76843e-18	-0.612701	0.165	0.238	4.61455e-14
MED29	8.40251e-10	-0.612659	0.116	0.158	2.19255e-05
ASH1L	2.11879e-17	-0.612363	0.317	0.389	5.52877e-13
ZNF302	6.58006e-12	-0.612048	0.133	0.184	1.717e-07
RRS1	3.93278e-10	-0.612016	0.09	0.13	1.02622e-05
GOPC	2.69364e-16	-0.611787	0.183	0.249	7.02878e-12
MYH9	1.8672e-90	-0.611585	0.717	0.837	4.87227e-86
NTPCR	5.8329e-08	-0.61128	0.079	0.112	0.00152204
N4BP2L2	1.69152e-35	-0.611274	0.562	0.654	4.41385e-31
DGKZ	9.76554e-45	-0.611109	0.413	0.543	2.54822e-40
FOXO1	1.46248e-17	-0.610512	0.255	0.328	3.8162e-13
USP20	2.57544e-10	-0.610504	0.148	0.195	6.72036e-06
NCOA3	4.05732e-08	-0.61037	0.181	0.22	0.00105872
AGO3	2.19867e-07	-0.610194	0.145	0.182	0.00573721
KIAA0586	2.72297e-08	-0.609932	0.099	0.136	0.000710531
POLR3K	8.2028e-12	-0.609862	0.075	0.118	2.14044e-07
PDPK1	6.55018e-09	-0.609855	0.097	0.135	0.00017092
TMEM214	1.03284e-08	-0.609736	0.076	0.11	0.000269511
TVP23B	3.81471e-12	-0.609624	0.094	0.14	9.95411e-08
SH2B1	7.93455e-11	-0.609084	0.146	0.195	2.07044e-06
ENTPD4	7.66686e-07	-0.609024	0.155	0.19	0.0200059
IATPR	9.6942e-12	-0.6089	0.081	0.124	2.52961e-07
MANBA	7.33788e-09	-0.608843	0.096	0.133	0.000191475
GTF2F2	1.21203e-06	-0.608832	0.091	0.121	0.0316268
BLMH	3.92318e-08	-0.607737	0.117	0.154	0.00102371
FLNA	2.03166e-58	-0.607459	0.587	0.723	5.30142e-54
TNRC6C	4.69899e-10	-0.607081	0.117	0.161	1.22615e-05
MAN2B2	3.73664e-08	-0.607011	0.117	0.155	0.000975039
CAMK1D	1.13685e-07	-0.606871	0.14	0.177	0.00296649
SUPT20H	6.56469e-20	-0.60677	0.205	0.283	1.71299e-15
UBL3	3.52061e-21	-0.606637	0.217	0.301	9.18667e-17
TPP2	3.35599e-13	-0.60604	0.283	0.339	8.75712e-09
PUM3	5.31848e-12	-0.605846	0.136	0.186	1.3878e-07
RAD9A	3.92483e-08	-0.605821	0.081	0.115	0.00102415
G2E3	1.49459e-06	-0.605798	0.122	0.154	0.0389997
CCR7	1.95831e-31	-0.605322	0.439	0.528	5.11002e-27
PHACTR2	2.34455e-17	-0.605024	0.281	0.356	6.11786e-13
ERO1A	6.96348e-15	-0.604653	0.223	0.289	1.81705e-10
JADE2	1.68692e-14	-0.604631	0.189	0.252	4.40184e-10
LAX1	9.24866e-07	-0.604187	0.072	0.1	0.0241335
RALGDS	1.98317e-17	-0.603988	0.201	0.271	5.17488e-13
NUP214	2.45984e-07	-0.603823	0.148	0.185	0.00641871
PAPSS1	4.64719e-11	-0.603541	0.1	0.144	1.21264e-06
INTS6	3.6784e-10	-0.603105	0.238	0.287	9.59842e-06
KATNBL1	1.84662e-09	-0.602843	0.145	0.188	4.81858e-05
COMMD3	2.17658e-07	-0.602839	0.072	0.102	0.00567956
LPIN2	4.44878e-14	-0.602706	0.279	0.341	1.16087e-09
KCTD13	5.94378e-07	-0.602576	0.106	0.138	0.0155097
SLC35C2	4.51828e-15	-0.602358	0.185	0.249	1.179e-10
HNRNPUL2	2.54879e-10	-0.602142	0.125	0.17	6.65082e-06
HNRNPLL	1.19133e-15	-0.60168	0.216	0.283	3.10865e-11
CBLB	9.8819e-08	-0.601504	0.221	0.261	0.00257858
HOPX	6.34623e-27	-0.600845	0.11	0.193	1.65598e-22
NAPRT	9.53233e-10	-0.600163	0.115	0.157	2.48737e-05
CUL4A	3.1323e-15	-0.600093	0.224	0.291	8.17341e-11
AC253572.2	1.02282e-07	0.601145	0.115	0.083	0.00266895
NXT1	3.86437e-21	0.603518	0.262	0.185	1.00837e-16
EIF1	1.50541e-243	0.612572	0.999	0.995	3.92823e-239
JUN	2.91457e-44	0.616501	0.822	0.779	7.60528e-40
HEBP2	3.47568e-42	0.617685	0.519	0.404	9.06944e-38
SNHG9	2.29374e-38	0.622507	0.437	0.318	5.98528e-34
LEPROTL1	2.14891e-50	0.629938	0.748	0.673	5.60737e-46
BTBD11	8.15629e-17	0.635186	0.108	0.06	2.1283e-12
RBM38	6.45011e-37	0.642438	0.504	0.401	1.68309e-32
GADD45A	7.28673e-14	0.645187	0.111	0.067	1.9014e-09
COMMD1	4.54115e-25	0.659439	0.295	0.208	1.18497e-20
OCIAD2	1.05605e-50	0.660646	0.581	0.464	2.75565e-46
GAS5	1.24548e-166	0.694672	0.941	0.829	3.24995e-162
SYTL3	2.12738e-18	0.709345	0.214	0.149	5.55119e-14
TENT5C	3.87805e-21	0.713155	0.138	0.077	1.01194e-16
OSER1	1.7643e-17	0.716371	0.175	0.116	4.60377e-13
YARS1	2.56866e-28	0.722932	0.251	0.161	6.70266e-24
PASK	6.37123e-21	0.732686	0.332	0.256	1.66251e-16
BBC3	9.14247e-18	0.733079	0.161	0.103	2.38564e-13
ZFAND2A	4.01684e-25	0.742934	0.18	0.106	1.04815e-20
C16orf87	2.61997e-20	0.776101	0.143	0.083	6.83656e-16
AC005944.1	5.62127e-15	0.794386	0.122	0.075	1.46681e-10
H1-4	9.43552e-53	0.830125	0.585	0.456	2.46211e-48
EPB41L4A-AS1	1.93172e-47	0.851766	0.39	0.267	5.04064e-43
KANSL1-AS1	6.68799e-24	0.868665	0.192	0.12	1.74516e-19
PPP1R15A	1.0019e-15	0.872661	0.393	0.339	2.61437e-11
SNHG8	4.422e-205	0.873486	0.869	0.696	1.15388e-200
DEAF1	6.183e-22	0.875957	0.222	0.151	1.61339e-17
GABARAPL1	2.46028e-23	0.876111	0.163	0.095	6.41985e-19
GSTM1	9.14265e-108	0.884536	0.124	0.069	2.38568e-103
SELENOK	5.52998e-52	0.890974	0.481	0.366	1.44299e-47
ARID5A	5.57715e-37	0.952095	0.351	0.251	1.4553e-32
HDGFL3	4.0586e-21	1.06512	0.102	0.051	1.05905e-16
RHBDD2	1.78523e-67	1.2033	0.405	0.261	4.65838e-63
PER1	2.0209e-53	1.25936	0.209	0.097	5.27334e-49
FTH1	4.45489e-182	1.34172	0.997	0.98	1.16246e-177
SKIL	2.62326e-40	1.61601	0.103	0.034	6.84514e-36
CSRNP1	7.72467e-91	1.67546	0.259	0.104	2.01568e-86
DDIT3	3.88193e-60	1.68415	0.164	0.059	1.01295e-55
AL138963.4	1.76299e-78	1.76661	0.435	0.282	4.60035e-74

### Sheet: Effector_Memory_CD4_T_Cells
Gene	p_val	avg_log2FC	pct.1	pct.2	p_val_adj
LRRC43	3.75282e-29	7.11018	0.125	0	9.79261e-25
GPR63	8.36437e-26	7.34333	0.125	0	2.1826e-21
RRM2	2.66962e-15	6.40605	0.125	0	6.96611e-11
RAB23	1.88416e-10	6.72054	0.125	0.002	4.91653e-06
CD302	5.91153e-08	5.62194	0.125	0.004	0.00154255
WFS1	5.91153e-08	5.51326	0.125	0.004	0.00154255
RPS26	6.01326e-08	2.16727	1	0.91	0.0015691
TYMS	6.70018e-08	4.33477	0.125	0.004	0.00174834
USP40	1.368e-07	3.84561	0.188	0.012	0.00356967
DUXAP8	7.54007e-07	4.06451	0.125	0.008	0.019675
IFITM2	1.54512e-06	1.41119	1	0.892	0.0403183
AC008915.3	1.8105e-06	4.61595	0.125	0.006	0.0472432
UBTD1	1.8105e-06	4.62051	0.125	0.006	0.0472432

### Sheet: Tregs
Gene	p_val	avg_log2FC	pct.1	pct.2	p_val_adj
IFI44L	1.39106e-14	-3.57077	0.011	0.151	3.62982e-10
IFI44	9.8418e-11	-2.40519	0.04	0.169	2.56812e-06
MX1	2.66464e-24	-2.01316	0.16	0.449	6.95312e-20
OAS1	6.70126e-13	-1.74962	0.12	0.306	1.74863e-08
HERC6	1.44013e-06	-1.62035	0.062	0.159	0.0375787
PI16	1.19105e-07	-1.39655	0.149	0.28	0.00310794
HSPA1A	1.66615e-14	-1.34242	0.238	0.455	4.34765e-10
CD226	2.68575e-08	-1.28265	0.149	0.296	0.000700819
LFNG	1.2643e-20	-1.26707	0.343	0.624	3.29906e-16
PSD4	5.94346e-07	-1.25786	0.16	0.282	0.0155089
MX2	1.17052e-08	-1.2535	0.138	0.286	0.000305435
ATP8B2	2.03224e-11	-1.18366	0.283	0.461	5.30292e-07
XAF1	2.71869e-09	-1.179	0.249	0.408	7.09414e-05
HLA-DQB1	1.15203e-06	-1.11841	0.258	0.384	0.0300611
NEAT1	1.24131e-08	-1.07495	0.717	0.829	0.000323908
OAS2	1.32516e-08	-1.07313	0.223	0.374	0.000345786
MAP3K1	1.93233e-07	-1.07091	0.303	0.439	0.00504221
SLC38A10	3.76385e-07	-1.06927	0.205	0.34	0.0098214
IFITM3	9.86257e-07	-1.04174	0.183	0.31	0.0257354
MAT2A	9.25895e-07	-1.00621	0.165	0.292	0.0241603
C14orf119	5.21677e-07	-0.994513	0.185	0.314	0.0136126
PAG1	1.46675e-08	-0.993054	0.432	0.567	0.000382733
SLFN5	1.424e-15	-0.975242	0.619	0.765	3.71578e-11
SAMD9	2.40196e-07	-0.961296	0.218	0.37	0.00626768
DOCK8	1.68749e-10	-0.961187	0.399	0.569	4.40334e-06
SHARPIN	5.32293e-07	-0.959358	0.212	0.344	0.0138896
ADAM8	8.41528e-08	-0.938612	0.241	0.394	0.00219588
BPTF	2.40885e-12	-0.936932	0.481	0.648	6.28564e-08
KCNAB2	5.53986e-08	-0.891398	0.327	0.457	0.00144557
PCNX1	1.46554e-06	-0.859606	0.31	0.443	0.0382419
HK1	1.02068e-06	-0.842933	0.245	0.384	0.0266337
AP2B1	1.20724e-07	-0.814753	0.307	0.455	0.00315016
ATP2B1	3.58495e-07	-0.812113	0.363	0.509	0.00935457
PLCG1	1.35979e-07	-0.810443	0.29	0.441	0.00354823
IL10RA	2.80792e-16	-0.808852	0.69	0.853	7.32698e-12
DDX17	4.27967e-13	-0.796351	0.626	0.785	1.11674e-08
VPS35	7.22717e-07	-0.792707	0.236	0.38	0.0188586
MGAT1	1.51455e-08	-0.792619	0.392	0.539	0.000395205
SYNRG	4.74533e-08	-0.774609	0.401	0.549	0.00123825
RESF1	8.13884e-11	-0.762203	0.626	0.787	2.12375e-06
FGD3	5.33749e-08	-0.761721	0.37	0.517	0.00139276
SEMA4D	6.90872e-07	-0.760929	0.361	0.511	0.0180276
AKNA	7.85837e-08	-0.759769	0.483	0.6	0.00205056
PRF1	1.86178e-06	-0.759368	0.212	0.35	0.0485812
DYNLL1	3.30859e-13	-0.755682	0.503	0.704	8.63343e-09
MYO1F	1.5503e-06	-0.737565	0.376	0.503	0.0404535
NFATC2	1.8386e-06	-0.729629	0.321	0.447	0.0479765
MACF1	8.17989e-07	-0.727638	0.461	0.584	0.0213446
ESYT1	1.44631e-07	-0.727094	0.396	0.535	0.00377399
THEM4	4.22833e-07	-0.725285	0.356	0.493	0.0110334
AHNAK	3.06899e-11	-0.701528	0.742	0.875	8.00824e-07
TLN1	1.18923e-07	-0.694961	0.474	0.634	0.00310317
DIAPH1	1.85815e-06	-0.690162	0.457	0.561	0.0484866
TAGAP	5.84903e-10	-0.686545	0.459	0.642	1.52625e-05
CELF2	1.54503e-08	-0.671677	0.619	0.736	0.000403161
TRAC	9.95829e-12	-0.660351	0.657	0.823	2.59852e-07
BTN3A2	5.01477e-07	-0.628003	0.45	0.577	0.0130855
BCL11B	9.08466e-07	-0.62259	0.661	0.757	0.0237055
SYTL1	5.93278e-09	-0.607083	0.588	0.718	0.00015481
PTPN6	3.25363e-07	-0.605889	0.472	0.6	0.00849003
STK10	1.88559e-07	-0.600249	0.539	0.65	0.00492025
RIPOR2	1.01073e-09	-0.60024	0.71	0.843	2.63739e-05
EIF1	3.70564e-25	0.616748	0.998	0.996	9.6695e-21
CD69	3.84571e-09	0.740331	0.641	0.485	0.00010035
NFKBIA	2.75813e-08	0.863595	0.722	0.608	0.000719707
SNHG8	4.7898e-15	0.88927	0.759	0.553	1.24985e-10
ITGAE	1.78798e-06	0.919093	0.292	0.163	0.0466555
RHBDD2	4.58483e-09	1.27962	0.492	0.342	0.000119637
RGS1	6.99631e-08	1.28964	0.285	0.145	0.00182562
ENTPD1	7.65741e-08	1.30468	0.194	0.076	0.00199813
DDIT3	1.35666e-07	1.56339	0.174	0.064	0.00354008
AL138963.4	3.3523e-09	1.64049	0.376	0.217	8.74749e-05
CSRNP1	1.11126e-10	1.85057	0.241	0.091	2.89972e-06

### Sheet: Prolif_T_Cells
Gene	p_val	avg_log2FC	pct.1	pct.2	p_val_adj

### Sheet: Naive_CD8_T_Cells
Gene	p_val	avg_log2FC	pct.1	pct.2	p_val_adj
EIF1	1.07545e-235	0.700579	0.998	0.995	2.80628e-231
TXNIP	4.72394e-207	-0.7437	0.973	0.998	1.23266e-202
CCR7	9.81754e-174	-0.936621	0.772	0.933	2.56179e-169
PPP1R15A	2.27855e-145	3.13521	0.458	0.165	5.94565e-141
GIMAP7	1.17318e-123	-0.761372	0.774	0.914	3.06131e-119
NFKBIA	8.38411e-109	1.08421	0.819	0.66	2.18775e-104
JUND	4.19581e-101	1.10793	0.94	0.896	1.09485e-96
H3-3B	2.6552e-96	0.607764	0.974	0.945	6.92849e-92
KLF6	1.57561e-95	1.82346	0.607	0.407	4.1114e-91
TRAF3IP3	4.09792e-92	-0.665918	0.758	0.916	1.06931e-87
CD69	1.68142e-85	1.08459	0.584	0.326	4.38751e-81
GIMAP4	1.28331e-84	-0.869263	0.448	0.699	3.34866e-80
LINC01578	6.24629e-81	0.661165	0.884	0.769	1.62991e-76
LDLRAP1	7.55961e-81	-0.769278	0.574	0.782	1.97261e-76
LRRN3	1.40199e-75	-1.41921	0.204	0.44	3.65835e-71
CSRNP1	4.21407e-75	2.28087	0.235	0.053	1.09962e-70
TUBA1A	2.38295e-73	1.4293	0.618	0.459	6.21806e-69
ABRACL	1.71274e-70	-0.807732	0.431	0.669	4.46923e-66
LBH	5.15536e-70	-0.734137	0.616	0.779	1.34524e-65
SELPLG	9.03187e-68	-0.831795	0.461	0.689	2.35678e-63
ACTN1	8.2916e-64	-0.873178	0.498	0.684	2.16361e-59
DUSP1	4.44908e-62	1.07983	0.685	0.561	1.16094e-57
SBDS	3.16876e-61	0.86626	0.599	0.403	8.26856e-57
DENND2D	1.24092e-58	-0.833681	0.448	0.647	3.23806e-54
TRA2B	2.27189e-56	0.710828	0.735	0.592	5.92826e-52
ARL4A	3.77682e-56	1.8282	0.249	0.085	9.85523e-52
H1-4	5.06813e-55	0.995422	0.596	0.412	1.32248e-50
IRF2BP2	6.34458e-54	1.09094	0.405	0.214	1.65556e-49
IFITM3	1.3121e-53	-1.21292	0.25	0.44	3.42379e-49
TUBA4A	3.4672e-50	-0.808864	0.314	0.531	9.0473e-46
JUN	1.5003e-48	0.882223	0.839	0.819	3.91488e-44
OXNAD1	2.41236e-46	-0.680847	0.591	0.737	6.29481e-42
GIMAP6	3.17081e-45	-1.20331	0.143	0.31	8.27392e-41
MYC	8.93972e-45	-0.776944	0.339	0.53	2.33273e-40
AL138963.4	1.32441e-44	1.37555	0.504	0.344	3.45591e-40
ID2	1.68168e-44	-1.0026	0.241	0.422	4.38819e-40
GSTM1	4.30916e-42	0.618331	0.167	0.112	1.12443e-37
GIMAP5	3.54007e-41	-1.25006	0.151	0.31	9.23747e-37
RPS4Y1	1.38488e-40	0.864312	0.463	0.271	3.6137e-36
TRAC	2.29639e-40	-0.63783	0.523	0.684	5.99219e-36
FTH1	3.89878e-39	0.613474	0.993	0.982	1.01735e-34
WHAMM	6.55633e-39	0.701616	0.471	0.301	1.71081e-34
C20orf204	1.91446e-38	-2.29097	0.036	0.154	4.99559e-34
SCML4	2.40831e-38	-0.967741	0.281	0.447	6.28425e-34
HDGFL3	2.89702e-38	1.86514	0.142	0.038	7.55949e-34
BTN3A2	4.29143e-38	-0.793723	0.328	0.503	1.11981e-33
HEBP2	1.42047e-37	0.873626	0.44	0.28	3.70657e-33
CD53	2.38286e-37	-0.647719	0.457	0.616	6.21784e-33
HSPD1	3.39525e-37	-0.704616	0.399	0.56	8.85957e-33
TMEM204	4.14987e-37	-0.827232	0.275	0.443	1.08287e-32
APBB1IP	4.76858e-37	-0.642346	0.505	0.652	1.24431e-32
PER1	5.86471e-37	1.62037	0.192	0.073	1.53034e-32
S1PR4	1.2238e-35	-0.653788	0.407	0.571	3.19339e-31
FOS	3.1225e-34	1.26097	0.404	0.27	8.14786e-30
PSMB8-AS1	3.52866e-34	-0.8478	0.272	0.433	9.20769e-30
PTPN6	4.73677e-34	-0.639188	0.425	0.586	1.23601e-29
SLFN5	8.2669e-34	-0.778698	0.409	0.555	2.15716e-29
SPINK2	4.55103e-33	-1.81863	0.043	0.149	1.18754e-28
GIMAP1	7.92901e-33	-0.756481	0.356	0.511	2.06899e-28
AC007952.4	1.0332e-32	-0.881651	0.257	0.405	2.69604e-28
DDIT3	4.38445e-32	1.50443	0.182	0.072	1.14408e-27
ANKRD44-AS1	5.74168e-32	-1.49385	0.088	0.204	1.49823e-27
DDX17	1.30026e-31	-0.720393	0.563	0.699	3.39291e-27
PAX8-AS1	1.60133e-31	-1.34603	0.049	0.113	4.17851e-27
RNASET2	2.33978e-31	-0.741485	0.304	0.459	6.10542e-27
YPEL5	4.59599e-31	0.931833	0.369	0.225	1.19928e-26
KCNAB2	1.46397e-30	-0.951415	0.221	0.363	3.82009e-26
NT5E	2.28507e-30	-0.897956	0.227	0.371	5.96267e-26
PDE7A	4.89182e-30	-0.849729	0.399	0.545	1.27647e-25
SKIL	5.95276e-30	2.08659	0.117	0.033	1.55331e-25
FGD3	1.50228e-29	-0.813146	0.33	0.474	3.92006e-25
AQP3	5.45869e-29	-0.768865	0.279	0.426	1.42439e-24
NXT1	6.93662e-29	0.903812	0.324	0.192	1.81004e-24
C14orf119	1.70862e-28	-1.29111	0.066	0.17	4.45848e-24
FOSB	1.90018e-28	1.45409	0.129	0.041	4.95833e-24
THEMIS	3.56379e-28	-0.733932	0.41	0.548	9.29934e-24
GRAP2	1.49235e-27	-0.884745	0.283	0.422	3.89414e-23
SNHG9	2.61099e-27	0.632812	0.521	0.387	6.81312e-23
MMP28	3.41586e-27	-1.54539	0.054	0.147	8.91334e-23
ATF7IP2	5.20768e-27	0.689808	0.417	0.274	1.35889e-22
HSPA5	7.1789e-27	0.706837	0.498	0.379	1.87326e-22
ICAM2	1.61497e-26	-0.753918	0.237	0.378	4.2141e-22
AC004687.1	1.74132e-26	-1.01977	0.218	0.35	4.54381e-22
SNHG3	1.87318e-26	0.638224	0.515	0.386	4.88788e-22
ZRANB2	2.20097e-26	-0.640018	0.428	0.561	5.74322e-22
MRPL51	2.86442e-26	-0.710272	0.233	0.376	7.47441e-22
RELB	2.92709e-26	1.12682	0.193	0.088	7.63795e-22
RCSD1	4.45721e-26	-0.612816	0.453	0.585	1.16306e-21
KANSL1-AS1	1.09509e-25	1.06993	0.236	0.126	2.85752e-21
CCT5	1.13047e-25	-0.689676	0.262	0.4	2.94984e-21
ESYT1	1.68564e-25	-0.701087	0.287	0.426	4.3985e-21
BCAS2	2.29057e-25	0.793172	0.35	0.224	5.977e-21
DYNLL1	3.54661e-25	-0.877245	0.18	0.306	9.25452e-21
PRDX3	6.3066e-25	-1.13869	0.082	0.183	1.64564e-20
SIRPG	9.11552e-25	-0.736018	0.263	0.399	2.3786e-20
TMEM14C	1.52572e-24	-0.847539	0.215	0.339	3.98121e-20
PRAG1	1.83492e-24	-1.11951	0.118	0.227	4.78805e-20
MAPK1IP1L	3.14702e-24	0.725824	0.384	0.261	8.21184e-20
S100A9	4.37406e-24	-1.33493	0.1	0.201	1.14137e-19
CITED4	4.90302e-24	0.609705	0.501	0.375	1.2794e-19
LFNG	4.99863e-24	-0.917024	0.187	0.308	1.30434e-19
PRKY	7.33042e-24	0.898159	0.109	0.047	1.9128e-19
SPOP	7.56855e-24	-0.97806	0.147	0.263	1.97494e-19
PRKCH	8.96962e-24	-0.704795	0.451	0.577	2.34053e-19
EEF1G	1.1915e-22	0.898746	0.382	0.274	3.10909e-18
PRF1	3.97546e-22	-1.21123	0.072	0.162	1.03736e-17
MX1	5.0022e-22	-1.19409	0.101	0.198	1.30527e-17
FKBP5	5.3728e-22	-0.805809	0.301	0.426	1.40198e-17
LSM6	7.53362e-22	-0.708783	0.234	0.361	1.96582e-17
G3BP1	1.31622e-21	-0.76405	0.264	0.387	3.43455e-17
CRTAM	1.41781e-21	-0.841536	0.139	0.248	3.69963e-17
TNFAIP8L2	2.2815e-21	-1.43072	0.046	0.122	5.95334e-17
CRLF3	2.49599e-21	-0.688382	0.309	0.427	6.51304e-17
FAM153CP	4.24838e-21	-1.15086	0.158	0.262	1.10857e-16
SNRPA1	4.5878e-21	0.656436	0.416	0.3	1.19714e-16
DOCK8	7.79545e-21	-0.801395	0.282	0.396	2.03415e-16
MCM3	1.26415e-20	-1.09815	0.088	0.178	3.29868e-16
PMAIP1	1.56174e-20	1.34709	0.122	0.049	4.07519e-16
STMN1	2.04662e-20	-0.703867	0.201	0.32	5.34044e-16
CELF2	2.52648e-20	-0.684182	0.487	0.593	6.59258e-16
MGAT1	2.63114e-20	-0.718643	0.227	0.345	6.86571e-16
S100A11	2.79932e-20	-0.857623	0.169	0.276	7.30453e-16
YARS1	3.00797e-20	0.877198	0.241	0.141	7.849e-16
RBM7	3.07723e-20	1.09015	0.134	0.056	8.02971e-16
JAML	3.23072e-20	-0.883504	0.167	0.274	8.43024e-16
BIRC2	6.63795e-20	0.770005	0.371	0.262	1.73211e-15
ZFAND2A	1.11406e-19	1.07741	0.163	0.08	2.90703e-15
CD226	1.26041e-19	-1.66622	0.038	0.105	3.28891e-15
PDCD4	1.33411e-19	0.711348	0.618	0.543	3.48124e-15
RPA2	1.55464e-19	-0.638839	0.223	0.34	4.05667e-15
CDKN2D	2.70295e-19	0.616405	0.424	0.32	7.05309e-15
MESD	4.14187e-19	-0.811103	0.164	0.271	1.08078e-14
S100B	6.89334e-19	-0.710291	0.169	0.272	1.79875e-14
AC119396.1	1.00481e-18	-0.715804	0.3	0.415	2.62196e-14
GIMAP2	2.09977e-18	-0.67849	0.255	0.364	5.47914e-14
PRPF6	2.1378e-18	-0.648156	0.29	0.397	5.57839e-14
TCAF2	2.55489e-18	0.93231	0.165	0.083	6.66674e-14
SEPTIN11	2.78135e-18	-1.22413	0.065	0.14	7.25766e-14
AC044849.1	3.80612e-18	0.857653	0.172	0.089	9.9317e-14
SERPINB9	3.97948e-18	-0.901657	0.172	0.273	1.03841e-13
ITGB2-AS1	4.46873e-18	-0.626462	0.287	0.398	1.16607e-13
TRIM73	4.79819e-18	-1.56112	0.091	0.171	1.25204e-13
NFE2L2	2.12846e-17	-0.782756	0.192	0.292	5.55401e-13
SDHC	3.27891e-17	-0.618075	0.252	0.361	8.55599e-13
SNHG25	3.93978e-17	0.757866	0.231	0.139	1.02805e-12
TSPOAP1-AS1	4.40604e-17	-0.906959	0.121	0.21	1.14971e-12
MAT2A	7.039e-17	-0.819455	0.179	0.276	1.83676e-12
LAPTM4A	7.82038e-17	-0.678622	0.175	0.278	2.04065e-12
PURA	9.01787e-17	-0.61547	0.309	0.419	2.35312e-12
RHBDD2	9.45508e-17	0.775156	0.281	0.185	2.46721e-12
RUNX2	9.56314e-17	-0.829868	0.166	0.261	2.49541e-12
ALDH9A1	9.97464e-17	-0.784433	0.138	0.228	2.60278e-12
PAQR8	1.86243e-16	-1.2047	0.056	0.124	4.85982e-12
LINC01871	2.26819e-16	-0.642299	0.18	0.277	5.91861e-12
TMEM63A	3.00078e-16	-0.893279	0.18	0.275	7.83023e-12
FAM117B	4.00899e-16	-0.912414	0.16	0.249	1.04611e-11
PTK2B	4.12377e-16	-0.785677	0.19	0.285	1.07606e-11
AL772307.1	6.64405e-16	-1.03612	0.092	0.169	1.7337e-11
IDS	9.39338e-16	0.661559	0.32	0.226	2.45111e-11
SDHAF1	1.14922e-15	-1.00786	0.073	0.145	2.99877e-11
PSD4	1.15364e-15	-0.881904	0.137	0.222	3.0103e-11
GLS	1.46999e-15	-0.874421	0.295	0.394	3.83579e-11
CDC42EP3	1.58028e-15	-0.860178	0.121	0.203	4.12357e-11
MX2	1.62674e-15	-0.937269	0.125	0.208	4.24482e-11
SELENOK	2.36204e-15	0.613736	0.4	0.309	6.16352e-11
CDK4	2.45993e-15	-0.656382	0.163	0.256	6.41894e-11
GIMAP8	2.67062e-15	-0.913316	0.094	0.172	6.96872e-11
FUT8	3.3215e-15	-1.22357	0.076	0.146	8.66711e-11
S100A8	3.60691e-15	-1.07236	0.082	0.152	9.41187e-11
PYCR2	3.91781e-15	-0.802044	0.148	0.235	1.02231e-10
SDE2	4.79341e-15	0.995701	0.123	0.058	1.25079e-10
LYZ	4.93996e-15	-1.48589	0.072	0.139	1.28903e-10
ENOSF1	6.88393e-15	-0.950591	0.144	0.23	1.79629e-10
PPIL3	7.29699e-15	-0.974094	0.083	0.155	1.90408e-10
SAMD9	7.56979e-15	-0.793244	0.133	0.218	1.97526e-10
NBPF1	7.98438e-15	-1.25366	0.056	0.118	2.08344e-10
FCER1G	1.00568e-14	-0.84662	0.118	0.198	2.62421e-10
PYGO2	1.56822e-14	-1.00803	0.075	0.144	4.09211e-10
ERAP2	1.68411e-14	-0.705453	0.174	0.263	4.39453e-10
ARFGEF1	2.05245e-14	-0.895914	0.185	0.269	5.35566e-10
STING1	2.07431e-14	-0.646571	0.2	0.295	5.41272e-10
ASF1A	2.15982e-14	-0.657761	0.157	0.247	5.63585e-10
LASP1	2.49942e-14	-0.858911	0.14	0.222	6.52199e-10
CFAP20	2.67255e-14	0.967734	0.158	0.088	6.97375e-10
IL6R	3.38001e-14	-0.842975	0.131	0.211	8.8198e-10
PCIF1	3.65075e-14	0.631763	0.32	0.234	9.52626e-10
TSPYL4	3.78135e-14	0.776587	0.163	0.091	9.86706e-10
NEK7	4.09543e-14	-1.07004	0.106	0.179	1.06866e-09
TMCO1	4.38364e-14	-0.605288	0.224	0.316	1.14387e-09
MRFAP1L1	5.08968e-14	-0.633864	0.175	0.264	1.3281e-09
ZEB1	5.41107e-14	0.730894	0.231	0.15	1.41196e-09
SAE1	5.53398e-14	-0.669475	0.202	0.292	1.44404e-09
ST6GAL1	5.99572e-14	-0.891851	0.158	0.241	1.56452e-09
IRS2	6.14992e-14	0.945485	0.115	0.055	1.60476e-09
MFSD1	6.58027e-14	-1.05094	0.075	0.142	1.71706e-09
PARP11-AS1	6.75151e-14	-1.01829	0.054	0.115	1.76174e-09
KRIT1	6.84024e-14	-0.96486	0.104	0.177	1.78489e-09
EVI2A	7.09302e-14	-0.879126	0.093	0.164	1.85085e-09
BLCAP	7.74961e-14	-0.731835	0.153	0.237	2.02218e-09
CABIN1	8.79578e-14	-0.610157	0.243	0.339	2.29517e-09
COA3	1.0214e-13	-0.812884	0.096	0.168	2.66523e-09
RPL7L1	1.11102e-13	-0.620477	0.196	0.287	2.89908e-09
ARID5A	1.38759e-13	0.74043	0.366	0.289	3.62078e-09
HLTF	1.4552e-13	-1.07437	0.067	0.129	3.79721e-09
MEST	1.64478e-13	-1.14972	0.046	0.101	4.29188e-09
COMMD1	1.68081e-13	0.680595	0.263	0.18	4.3859e-09
C11orf68	1.75873e-13	-0.685885	0.136	0.216	4.58923e-09
LINC00649	1.93192e-13	-1.04985	0.095	0.164	5.04116e-09
EPHA1-AS1	2.03319e-13	-0.978466	0.087	0.156	5.3054e-09
TMEM35B	2.22518e-13	-0.673094	0.123	0.202	5.80639e-09
SNX1	2.40728e-13	-0.753295	0.158	0.24	6.28157e-09
ARHGAP25	2.56307e-13	-0.757963	0.176	0.257	6.68806e-09
C16orf87	2.56415e-13	1.01954	0.111	0.054	6.69089e-09
SLA	3.14947e-13	-0.799505	0.135	0.216	8.21822e-09
PPP1R15B	3.45522e-13	0.712256	0.156	0.087	9.01606e-09
ISYNA1	3.82504e-13	-0.718767	0.122	0.199	9.98106e-09
IL10RA	4.13338e-13	-0.683202	0.252	0.342	1.07856e-08
HAUS3	5.60903e-13	0.607644	0.21	0.133	1.46362e-08
POLM	6.60152e-13	-0.837241	0.124	0.198	1.7226e-08
PPP1R3E	6.94611e-13	-0.988325	0.115	0.187	1.81252e-08
TINF2	7.23071e-13	-0.691213	0.146	0.224	1.88678e-08
ZNF266	7.58554e-13	-1.04129	0.079	0.143	1.97937e-08
ZNF609	7.8924e-13	-0.817136	0.137	0.212	2.05944e-08
DGCR2	9.6988e-13	-1.06758	0.09	0.155	2.5308e-08
ZNF217	1.01562e-12	-0.691322	0.192	0.275	2.65016e-08
PHF14	1.02191e-12	-0.65203	0.187	0.271	2.66658e-08
TRIM27	1.04526e-12	-0.716876	0.163	0.241	2.72751e-08
PNP	1.17434e-12	-0.842042	0.1	0.169	3.06433e-08
CLCN3	1.18722e-12	-1.01237	0.084	0.147	3.09792e-08
BCL3	1.2877e-12	1.12608	0.118	0.061	3.36013e-08
CTSA	1.39385e-12	-0.653373	0.191	0.274	3.63712e-08
MAP3K11	2.17235e-12	-0.826833	0.109	0.179	5.66853e-08
PAGR1	2.46324e-12	-0.790834	0.136	0.209	6.42757e-08
AHSA1	3.15561e-12	-0.638343	0.172	0.253	8.23424e-08
PDPR	3.34262e-12	-1.14214	0.057	0.111	8.72223e-08
THAP5	3.90756e-12	-1.03256	0.071	0.131	1.01964e-07
UBXN11	5.33849e-12	-0.727666	0.141	0.216	1.39303e-07
IKBKE	6.14441e-12	-0.789071	0.137	0.209	1.60332e-07
NPTN	6.22169e-12	-0.800361	0.104	0.172	1.62349e-07
EIF1AY	8.62461e-12	0.64158	0.113	0.067	2.2505e-07
MRPL44	8.87973e-12	0.630336	0.207	0.135	2.31708e-07
NAT10	9.87726e-12	-1.00349	0.065	0.121	2.57737e-07
TMA16	1.03164e-11	-1.0262	0.071	0.13	2.69196e-07
RASSF3	1.16858e-11	-0.757554	0.138	0.211	3.0493e-07
RAB10	1.35815e-11	-0.695766	0.158	0.233	3.54396e-07
RINL	1.36426e-11	-0.71892	0.119	0.189	3.5599e-07
CD79A	1.37124e-11	-0.685796	0.113	0.181	3.57812e-07
DPH3	1.6108e-11	0.783635	0.155	0.092	4.20322e-07
AOAH	1.89924e-11	-0.942108	0.093	0.154	4.95587e-07
ITGAE	2.36342e-11	0.649093	0.224	0.151	6.16712e-07
MED11	2.6215e-11	-0.749167	0.092	0.157	6.84054e-07
SPN	2.96401e-11	-0.604443	0.223	0.303	7.73428e-07
PDHB	3.20021e-11	-0.683099	0.142	0.214	8.35063e-07
LINC02273	3.46103e-11	-0.784907	0.121	0.19	9.03121e-07
ATP8B2	3.51648e-11	-0.909059	0.152	0.222	9.1759e-07
CHTOP	3.86528e-11	-0.824622	0.127	0.193	1.00861e-06
UTRN	4.69534e-11	-0.723664	0.222	0.299	1.2252e-06
PRKDC	5.72352e-11	-0.609105	0.262	0.341	1.49349e-06
UXS1	7.32678e-11	-0.640803	0.172	0.246	1.91185e-06
NOG	7.50428e-11	-0.610198	0.142	0.215	1.95817e-06
PIM3	8.13566e-11	0.749465	0.179	0.116	2.12292e-06
USP34	8.31747e-11	-0.61739	0.283	0.363	2.17036e-06
CD84	8.78362e-11	-1.00286	0.069	0.124	2.292e-06
INPP4A	9.29841e-11	-0.697784	0.203	0.278	2.42633e-06
CRLS1	9.34896e-11	-0.78621	0.085	0.144	2.43952e-06
IQGAP2	9.54904e-11	-0.663291	0.165	0.238	2.49173e-06
MAP1S	9.68179e-11	-1.05868	0.052	0.101	2.52637e-06
XPO1	1.00337e-10	-0.705049	0.204	0.278	2.61821e-06
IPCEF1	1.01545e-10	-0.707473	0.187	0.26	2.64973e-06
APMAP	1.04243e-10	-0.638731	0.135	0.204	2.72011e-06
GTF2H5	1.18211e-10	-0.65752	0.157	0.229	3.0846e-06
PIGBOS1	1.25868e-10	-0.934187	0.076	0.131	3.2844e-06
POLR2H	1.46396e-10	-0.604973	0.15	0.222	3.82006e-06
DGKD	1.59776e-10	-0.826171	0.179	0.25	4.1692e-06
THOC3	1.69228e-10	-0.626213	0.248	0.324	4.41585e-06
CYB5A	1.72894e-10	-0.670144	0.123	0.19	4.5115e-06
MAPK14	1.82015e-10	-0.876389	0.082	0.138	4.7495e-06
TMEM223	1.85329e-10	-0.803378	0.082	0.141	4.83596e-06
MRPL20-AS1	1.87419e-10	-0.768002	0.074	0.13	4.89051e-06
PDE4D	1.9344e-10	0.605997	0.137	0.08	5.04763e-06
VPS25	2.00857e-10	-0.73456	0.091	0.152	5.24116e-06
CXCR3	2.1523e-10	-0.837604	0.071	0.126	5.61621e-06
SEC22B	2.33125e-10	-0.668067	0.154	0.224	6.08316e-06
SERINC5	2.45798e-10	-0.8002	0.291	0.363	6.41385e-06
OAT	2.48158e-10	-0.637735	0.107	0.172	6.47543e-06
BRAT1	2.56455e-10	-0.807184	0.099	0.159	6.69193e-06
MRPS28	2.77622e-10	-0.934868	0.067	0.118	7.24427e-06
VIPR1	2.93659e-10	-0.739115	0.119	0.184	7.66273e-06
ANXA5	3.22015e-10	-0.635788	0.117	0.182	8.40267e-06
NBPF15	3.32319e-10	-0.761579	0.155	0.222	8.67153e-06
PPP1R10	3.65359e-10	-0.93505	0.122	0.184	9.53367e-06
AC005944.1	3.92362e-10	0.892128	0.112	0.062	1.02383e-05
NPRL2	4.18009e-10	-0.672237	0.113	0.177	1.09075e-05
ADORA2A	4.23191e-10	-0.859618	0.06	0.111	1.10427e-05
HDAC5	4.32399e-10	-0.751049	0.089	0.146	1.1283e-05
POMC	4.3308e-10	-0.933852	0.061	0.111	1.13008e-05
ITFG2	4.49336e-10	-0.639132	0.189	0.258	1.1725e-05
CFL2	4.5628e-10	0.603944	0.135	0.08	1.19062e-05
CHERP	4.88826e-10	-0.787542	0.086	0.143	1.27554e-05
C11orf21	5.11686e-10	-0.845565	0.104	0.164	1.33519e-05
OSER1-DT	5.59125e-10	-0.911772	0.063	0.114	1.45898e-05
CTDSP2	5.63549e-10	-0.627266	0.194	0.266	1.47053e-05
PREP	5.814e-10	-0.971458	0.065	0.115	1.5171e-05
LINC00402	5.96251e-10	-0.998633	0.096	0.151	1.55586e-05
FAM78A	6.05859e-10	-0.899914	0.075	0.128	1.58093e-05
MORC2	6.07168e-10	-1.14475	0.061	0.109	1.58435e-05
FTSJ3	6.42359e-10	-0.863957	0.084	0.139	1.67617e-05
UNC45A	6.5362e-10	-0.655184	0.102	0.163	1.70556e-05
MBOAT7	7.58467e-10	-0.861089	0.067	0.117	1.97914e-05
OAS2	7.76188e-10	-0.798019	0.084	0.139	2.02538e-05
AC127521.1	8.01131e-10	-0.955034	0.054	0.101	2.09047e-05
SYNE1	8.30544e-10	-0.681458	0.213	0.28	2.16722e-05
GRWD1	9.06866e-10	-0.862056	0.075	0.128	2.36638e-05
GOT2	9.07795e-10	-0.6664	0.099	0.158	2.3688e-05
HSBP1	9.37081e-10	-0.699592	0.096	0.155	2.44522e-05
IVD	9.99035e-10	-0.771252	0.097	0.155	2.60688e-05
UNC50	1.04534e-09	-0.738985	0.104	0.163	2.72772e-05
TPRA1	1.09026e-09	-0.828921	0.062	0.111	2.84493e-05
DDX3Y	1.27375e-09	1.39926	0.177	0.064	3.32372e-05
AK2	1.32837e-09	-0.616716	0.174	0.241	3.46626e-05
ETFDH	1.35557e-09	0.635144	0.117	0.066	3.53722e-05
PAK1IP1	1.48653e-09	-0.789646	0.067	0.116	3.87894e-05
RAVER1	1.63276e-09	-0.798965	0.089	0.144	4.26053e-05
RECQL	1.6558e-09	-0.605046	0.153	0.22	4.32065e-05
KAT5	1.78654e-09	-0.754149	0.106	0.164	4.66179e-05
PMS1	1.93222e-09	-0.716135	0.123	0.184	5.04195e-05
CLUAP1	1.95182e-09	-0.897394	0.079	0.131	5.09307e-05
MKRN2	1.98123e-09	-0.744976	0.083	0.137	5.16983e-05
CDC16	2.03577e-09	-0.687027	0.115	0.175	5.31213e-05
AC093157.1	2.11045e-09	-0.867179	0.077	0.129	5.50701e-05
ARHGAP27	2.20922e-09	-0.717082	0.085	0.14	5.76473e-05
TFB1M	2.24311e-09	-0.826056	0.098	0.153	5.85316e-05
SRPRB	2.32461e-09	-0.771566	0.094	0.149	6.06583e-05
LINC02295	2.43371e-09	-0.902501	0.065	0.113	6.35052e-05
COPB2	2.66834e-09	-0.614731	0.131	0.194	6.96277e-05
AHNAK	2.67144e-09	-0.701023	0.198	0.265	6.97085e-05
CERK	2.79596e-09	-0.751535	0.138	0.198	7.29578e-05
CNOT4	2.90651e-09	-0.712764	0.169	0.235	7.58426e-05
CHORDC1	2.95108e-09	-0.692064	0.157	0.22	7.70054e-05
TMEM131	3.05174e-09	-0.838136	0.114	0.172	7.96322e-05
MYD88	3.27469e-09	-0.640587	0.114	0.173	8.54498e-05
CHST12	3.37165e-09	-1.03599	0.06	0.106	8.79798e-05
MOSMO	3.64341e-09	-0.913782	0.074	0.124	9.50712e-05
BX284668.5	4.37735e-09	-0.764326	0.074	0.125	0.000114223
SBNO2	4.53897e-09	0.688222	0.115	0.067	0.00011844
ZMYND8	5.17277e-09	-0.755428	0.133	0.192	0.000134978
SNX20	5.34695e-09	-0.781774	0.091	0.145	0.000139523
DSEL	5.42738e-09	-0.667767	0.078	0.13	0.000141622
STT3A	5.50955e-09	-0.759815	0.076	0.127	0.000143766
SNAPIN	5.65513e-09	-0.650042	0.094	0.149	0.000147565
SNN	5.70411e-09	0.801664	0.13	0.08	0.000148843
ATG101	5.76122e-09	-0.84324	0.059	0.104	0.000150333
CDK10	6.02037e-09	-0.640637	0.161	0.222	0.000157096
OMA1	6.44679e-09	-0.778044	0.071	0.12	0.000168223
VTA1	8.43672e-09	-0.642487	0.118	0.176	0.000220148
ZFYVE27	8.81167e-09	-0.807182	0.108	0.163	0.000229932
TMEM43	9.72518e-09	-0.843033	0.074	0.123	0.000253769
PRCP	1.03065e-08	-0.712651	0.103	0.157	0.000268937
THEMIS2	1.18965e-08	-0.764333	0.075	0.124	0.000310426
ARHGEF2	1.24061e-08	-0.607955	0.145	0.208	0.000323725
TSEN34	1.32958e-08	-0.745432	0.086	0.137	0.00034694
GLYR1	1.40972e-08	-0.729472	0.117	0.174	0.000367852
ADAM10	1.43768e-08	-0.667068	0.17	0.231	0.000375149
INTS5	1.51919e-08	-0.830091	0.068	0.114	0.000396416
IVNS1ABP	1.69522e-08	-0.666608	0.155	0.216	0.000442351
C21orf91	1.69836e-08	-0.747531	0.086	0.137	0.000443171
SMC1A	1.89622e-08	-0.627722	0.154	0.215	0.0004948
GTPBP4	1.90176e-08	-0.737027	0.113	0.168	0.000496245
VRK3	1.9247e-08	-0.631232	0.131	0.19	0.000502232
XIST	1.99351e-08	-1.92782	0.13	0.228	0.000520186
EIF4A3	1.99445e-08	-0.679479	0.111	0.167	0.000520433
TRAPPC12	2.08615e-08	-0.632394	0.137	0.196	0.000544359
NIPA2	2.13398e-08	-0.896064	0.072	0.118	0.000556841
FAM110A	2.14409e-08	-0.67887	0.076	0.126	0.00055948
ARV1	2.20761e-08	-0.721308	0.07	0.117	0.000576054
AGTRAP	2.32778e-08	-0.60889	0.093	0.146	0.000607412
AP002748.4	2.46158e-08	-0.803135	0.064	0.109	0.000642326
RTL8C	2.55571e-08	-0.628995	0.101	0.155	0.000666886
ATP10A	2.55961e-08	-1.08643	0.072	0.117	0.000667905
C1GALT1	2.58885e-08	-0.608965	0.189	0.252	0.000675534
SLC12A6	2.6545e-08	-0.728828	0.128	0.184	0.000692665
TRIM56	2.67189e-08	-0.704808	0.152	0.211	0.000697204
ANAPC7	2.80262e-08	-0.913917	0.062	0.105	0.000731316
CASP6	2.83408e-08	-0.628313	0.084	0.135	0.000739524
CCDC90B	3.16524e-08	-0.636832	0.124	0.18	0.000825938
RPP25L	3.33142e-08	-0.700107	0.079	0.127	0.0008693
CBR1	3.41063e-08	-0.658102	0.108	0.162	0.00088997
NCAPD2	3.4589e-08	-0.753391	0.079	0.127	0.000902565
CEP41	3.97586e-08	-0.878418	0.058	0.1	0.00103746
MRPS9	4.05601e-08	-0.750183	0.084	0.133	0.00105838
COA6	4.06071e-08	-0.68589	0.094	0.145	0.0010596
EXOSC3	4.56838e-08	-0.968598	0.059	0.1	0.00119207
RUNX1	4.77506e-08	-0.882795	0.135	0.189	0.001246
BTBD11	5.14413e-08	0.6795	0.116	0.071	0.00134231
ZFP14	5.1547e-08	-0.893715	0.091	0.139	0.00134507
TVP23B	5.17505e-08	-0.726842	0.078	0.126	0.00135038
IFI16	5.22235e-08	-0.612639	0.161	0.221	0.00136272
ARL1	5.70487e-08	-0.701147	0.08	0.127	0.00148863
TLNRD1	6.05853e-08	-0.751192	0.08	0.128	0.00158091
SACM1L	6.07471e-08	-0.720725	0.123	0.178	0.00158513
FRYL	6.64407e-08	-0.678088	0.209	0.266	0.0017337
CTC1	7.08912e-08	-0.672493	0.131	0.186	0.00184983
RNF144A	7.2975e-08	-0.792134	0.122	0.175	0.00190421
TMEM245	7.66653e-08	-0.77679	0.103	0.154	0.0020005
RAB43	8.00361e-08	-0.767335	0.11	0.161	0.00208846
ZNF33B	8.19544e-08	-0.755985	0.11	0.162	0.00213852
ZNF862	8.23627e-08	-0.630035	0.144	0.201	0.00214917
HCP5	8.48134e-08	-0.835486	0.08	0.126	0.00221312
COQ9	8.6369e-08	-0.654388	0.072	0.117	0.00225371
NME6	9.37355e-08	-0.793948	0.074	0.118	0.00244593
ATP6V1B2	9.43202e-08	-0.796892	0.067	0.111	0.00246119
RRP15	9.49155e-08	-0.601684	0.112	0.164	0.00247673
PARP15	9.98037e-08	-0.959584	0.118	0.169	0.00260428
DDT	1.03344e-07	-0.72795	0.085	0.132	0.00269666
TBC1D5	1.05465e-07	-0.770257	0.111	0.162	0.002752
SNUPN	1.24452e-07	-0.751839	0.085	0.132	0.00324744
TMBIM4	1.28292e-07	-0.623991	0.128	0.184	0.00334764
POU2F2	1.3045e-07	-0.735723	0.131	0.186	0.00340397
MRPL27	1.46424e-07	-0.719359	0.061	0.103	0.00382079
FAM122A	1.46935e-07	-0.733767	0.067	0.109	0.00383412
BSCL2	1.48481e-07	-0.68723	0.086	0.134	0.00387447
TBC1D4	1.53253e-07	-0.629431	0.126	0.179	0.00399899
CREB1	1.66875e-07	-0.616074	0.209	0.267	0.00435443
FN3KRP	1.68083e-07	-0.826443	0.062	0.104	0.00438596
WDR70	1.79961e-07	-0.65306	0.109	0.16	0.00469591
SURF6	1.81479e-07	-0.64965	0.097	0.147	0.00473552
PUS7L	1.85917e-07	-0.660286	0.108	0.158	0.00485133
AP2A2	1.8729e-07	-0.696153	0.124	0.176	0.00488713
PRH1	1.90071e-07	-0.946672	0.083	0.126	0.00495971
KIAA0040	1.92026e-07	-0.660103	0.119	0.171	0.00501072
MCCC2	1.98653e-07	-0.745583	0.084	0.13	0.00518365
NBAS	2.03313e-07	-0.835726	0.082	0.126	0.00530526
ING5	2.0386e-07	-0.667643	0.147	0.201	0.00531953
RBM10	2.32649e-07	-0.705982	0.091	0.138	0.00607076
TMEM71	2.37387e-07	-0.69111	0.113	0.163	0.00619438
EPHA1	2.37919e-07	-0.685494	0.081	0.126	0.00620825
MDS2	2.52256e-07	-0.672937	0.089	0.135	0.00658237
AC012615.1	2.52531e-07	0.613802	0.121	0.077	0.00658954
AHCYL1	2.53759e-07	-0.610911	0.114	0.165	0.00662159
TMX2	2.55387e-07	-0.644316	0.096	0.143	0.00666406
AL499604.2	2.5591e-07	-0.868433	0.098	0.144	0.00667771
RPAP2	2.95308e-07	-0.706319	0.143	0.194	0.00770576
PEX2	3.39757e-07	-0.710916	0.086	0.132	0.00886561
HERC4	3.54023e-07	-0.694073	0.141	0.193	0.00923787
TMEM80	3.83335e-07	-0.679757	0.102	0.15	0.0100027
GAR1	3.97282e-07	-0.69183	0.08	0.124	0.0103667
VPS37A	4.07894e-07	-0.925033	0.064	0.104	0.0106436
TRNT1	4.69584e-07	-0.618271	0.13	0.181	0.0122533
ACSS1	4.81465e-07	-0.761787	0.089	0.133	0.0125633
FTX	5.00623e-07	-1.16219	0.101	0.145	0.0130633
GART	5.03319e-07	-0.628084	0.123	0.174	0.0131336
SHPRH	6.33394e-07	-0.739719	0.112	0.16	0.0165278
POLR2J3-1	6.92495e-07	-1.07946	0.102	0.145	0.01807
HIBCH	7.81038e-07	-0.730626	0.083	0.126	0.0203804
ACTL6A	7.88562e-07	-0.703456	0.08	0.122	0.0205767
KRBOX4	8.30829e-07	-0.793695	0.068	0.107	0.0216796
SUDS3	8.90034e-07	-0.690115	0.084	0.127	0.0232245
DDX58	8.9322e-07	-0.841169	0.069	0.109	0.0233077
LINC02245	9.62141e-07	-0.838786	0.069	0.109	0.0251061
RAB8B	9.85277e-07	-0.71504	0.096	0.141	0.0257098
ZNF512	9.96876e-07	-0.833999	0.076	0.117	0.0260125
GABARAPL1	1.10056e-06	0.889856	0.106	0.069	0.028718
APP	1.10072e-06	-0.682028	0.096	0.14	0.0287221
URGCP	1.11419e-06	-0.652238	0.106	0.153	0.0290737
ZNF746	1.13844e-06	-0.885292	0.078	0.118	0.0297064
AC022916.2	1.21026e-06	-0.696568	0.069	0.109	0.0315805
SEC23B	1.29784e-06	-0.722668	0.069	0.109	0.0338658
CCDC47	1.37687e-06	-0.727267	0.092	0.135	0.0359281
PCNT	1.40931e-06	-0.675284	0.099	0.144	0.0367746
COMTD1	1.4357e-06	-0.733557	0.063	0.1	0.0374632
TBCK	1.49497e-06	-0.758481	0.106	0.149	0.0390098
HCG18	1.51572e-06	-0.622647	0.14	0.19	0.0395512
ZNF830	1.57484e-06	-0.63304	0.103	0.147	0.0410938
ABCF3	1.64389e-06	-0.626746	0.081	0.122	0.0428957
GRN	1.64522e-06	-0.732947	0.073	0.112	0.0429305
TOR1A	1.70991e-06	-0.668028	0.067	0.105	0.0446183
ZMAT1	1.81996e-06	-0.725242	0.091	0.133	0.0474899

### Sheet: Effector_Memory_CD8_T_Cells
Gene	p_val	avg_log2FC	pct.1	pct.2	p_val_adj
RPS4Y1	5.61505e-90	-1.27481	0.175	0.428	1.46519e-85
SNHG8	1.8133e-68	0.801975	0.777	0.636	4.73162e-64
TRAC	1.83836e-66	-0.738956	0.55	0.759	4.79701e-62
FTH1	1.70213e-54	1.36449	0.996	0.991	4.44154e-50
GIMAP1	1.11299e-50	-0.930832	0.311	0.512	2.90423e-46
S1PR4	3.97076e-43	-0.652289	0.476	0.653	1.03613e-38
S100B	1.10469e-37	2.78389	0.127	0.035	2.88257e-33
JUN	1.29937e-36	0.80625	0.829	0.779	3.39058e-32
CSRNP1	1.43179e-35	1.63126	0.249	0.127	3.73612e-31
FLI1	5.49435e-35	-0.657472	0.34	0.515	1.4337e-30
GABARAPL1	7.26334e-35	1.42742	0.346	0.216	1.89529e-30
SKIL	6.79125e-33	2.07205	0.138	0.046	1.77211e-28
SLFN5	4.12035e-31	-0.645961	0.406	0.563	1.07516e-26
SYTL2	9.70063e-27	-0.757898	0.225	0.362	2.53128e-22
KLRC1	1.24361e-26	-1.2883	0.104	0.211	3.24507e-22
PAX8-AS1	1.56507e-26	-0.75031	0.061	0.113	4.08389e-22
USP9Y	2.77666e-25	-1.54505	0.051	0.134	7.24542e-21
MX1	2.00779e-24	-1.23323	0.103	0.205	5.23912e-20
SCML4	6.22245e-24	-0.642327	0.277	0.413	1.62369e-19
ESYT1	2.44078e-23	-0.653305	0.263	0.398	6.36896e-19
GIMAP5	4.51031e-23	-0.705158	0.191	0.314	1.17692e-18
MYBL1	1.11596e-22	-0.688826	0.342	0.468	2.912e-18
SELL	1.72357e-22	-0.680036	0.328	0.448	4.49748e-18
LAT	1.82158e-22	-0.63174	0.259	0.388	4.75323e-18
GIMAP6	3.44579e-21	-0.713652	0.2	0.318	8.99146e-17
FAM177A1	8.66345e-21	1.12503	0.371	0.28	2.26064e-16
GNLY	2.34606e-20	-0.861378	0.33	0.457	6.12182e-16
SLC38A10	2.46644e-20	-0.822196	0.159	0.266	6.43593e-16
MMP25-AS1	3.16679e-20	-0.792007	0.152	0.259	8.26343e-16
SELENOK	6.49204e-20	0.675735	0.53	0.452	1.69403e-15
IFI6	3.48366e-19	-0.78347	0.213	0.324	9.09027e-15
LFNG	4.86403e-19	-0.66496	0.219	0.331	1.26922e-14
CNOT1	5.53915e-19	0.746105	0.351	0.253	1.44539e-14
PVRIG	5.83648e-19	-0.95926	0.081	0.164	1.52297e-14
IFI44	6.53762e-19	-1.39927	0.038	0.103	1.70593e-14
UTY	5.45718e-18	-1.39906	0.052	0.129	1.424e-13
ITGB1	6.72964e-18	-0.670996	0.36	0.468	1.75603e-13
PER1	1.02532e-17	1.20792	0.168	0.093	2.67546e-13
ATP8B2	3.19243e-17	-0.881484	0.117	0.204	8.33032e-13
RELB	3.76974e-17	0.911073	0.223	0.138	9.83675e-13
NR4A2	4.1263e-17	1.00231	0.27	0.185	1.07672e-12
YPEL5	4.61341e-17	0.672936	0.389	0.303	1.20382e-12
DBP	4.75626e-17	-0.75329	0.123	0.212	1.2411e-12
CCR2	5.37329e-17	-1.15389	0.055	0.123	1.40211e-12
MOB3A	1.75254e-16	-0.702121	0.147	0.241	4.57308e-12
HLA-DQB1	2.70017e-16	-0.944019	0.145	0.23	7.04583e-12
TOB1	4.43501e-16	-0.695148	0.224	0.323	1.15727e-11
OAS1	4.54719e-16	-1.38485	0.044	0.104	1.18654e-11
PSD4	7.00354e-16	-0.612246	0.159	0.255	1.82751e-11
TMEM63A	1.73068e-15	-0.665119	0.159	0.25	4.51602e-11
AC119396.1	2.0173e-15	-0.61952	0.206	0.303	5.26394e-11
CREM	3.86779e-15	0.942479	0.272	0.194	1.00926e-10
PASK	5.09659e-15	1.21956	0.167	0.098	1.3299e-10
NDUFC2	3.83645e-14	-0.662123	0.156	0.242	1.00108e-09
KIAA2013	4.20877e-14	-0.601589	0.173	0.263	1.09824e-09
GREM1	5.84602e-14	-0.900952	0.08	0.148	1.52546e-09
CAT	5.93783e-14	-0.602733	0.142	0.227	1.54942e-09
LTK	7.50456e-14	-1.0861	0.078	0.142	1.95824e-09
ZC3H12A	8.07154e-14	1.12725	0.15	0.087	2.10619e-09
RBM38	9.29625e-14	0.606168	0.468	0.401	2.42576e-09
TNFAIP8L2	1.1526e-13	-0.984976	0.048	0.104	3.00758e-09
LGALS3	1.9053e-13	-0.683917	0.172	0.255	4.97168e-09
C11orf68	3.09583e-13	-0.639233	0.151	0.232	8.07826e-09
TSPYL2	3.17164e-13	1.02589	0.331	0.254	8.27608e-09
ARID5A	3.80337e-13	0.71739	0.361	0.289	9.9245e-09
HLA-DRA	6.45587e-13	-0.679075	0.138	0.215	1.68459e-08
OAS2	6.49539e-13	-0.714001	0.135	0.212	1.69491e-08
HCP5	1.07854e-12	-0.699853	0.117	0.191	2.81435e-08
RGL2	1.46398e-12	-0.725588	0.097	0.165	3.82012e-08
TBC1D5	1.57252e-12	-0.637642	0.149	0.229	4.10334e-08
GIMAP8	1.57664e-12	-0.826295	0.093	0.158	4.11409e-08
KDSR	1.87319e-12	-0.748478	0.127	0.2	4.88791e-08
DDIT3	3.32442e-12	1.08912	0.133	0.077	8.67473e-08
MX2	5.14449e-12	-0.789406	0.106	0.173	1.3424e-07
PDE4D	5.60113e-12	0.634762	0.232	0.165	1.46156e-07
MRI1	6.69879e-12	-0.741119	0.084	0.147	1.74798e-07
XCL1	7.45437e-12	-0.841636	0.087	0.15	1.94514e-07
POMC	7.86329e-12	-0.941345	0.053	0.105	2.05185e-07
PCSK1N	8.62176e-12	1.04071	0.116	0.064	2.24976e-07
TNFRSF10A	9.27434e-12	-0.820497	0.061	0.117	2.42005e-07
CCR5	1.0656e-11	-0.885118	0.064	0.12	2.78057e-07
SYTL3	1.27302e-11	0.897283	0.34	0.277	3.32182e-07
CMSS1	1.47411e-11	1.14918	0.146	0.089	3.84654e-07
CHMP7	1.48303e-11	-0.772982	0.09	0.152	3.86983e-07
FUT8	2.34398e-11	-0.897534	0.066	0.121	6.11638e-07
TRERF1	3.48864e-11	-0.686967	0.096	0.159	9.10327e-07
CXXC5	4.25041e-11	-0.613895	0.134	0.206	1.1091e-06
CDK10	4.84585e-11	-0.615172	0.136	0.206	1.26448e-06
CLSTN3	6.48685e-11	-0.737033	0.089	0.15	1.69268e-06
SNTB2	6.52764e-11	-0.660522	0.121	0.188	1.70332e-06
AL138963.4	6.81263e-11	1.36094	0.331	0.272	1.77769e-06
CDC14A	7.08297e-11	-0.603177	0.186	0.264	1.84823e-06
THAP5	7.47732e-11	-0.715766	0.071	0.127	1.95113e-06
PHF23	8.10235e-11	-0.709762	0.074	0.13	2.11423e-06
B3GALT6	9.76761e-11	-0.677831	0.098	0.159	2.54876e-06
PYCR2	1.10798e-10	-0.644632	0.123	0.191	2.89117e-06
CD226	1.14157e-10	-0.788066	0.102	0.163	2.97882e-06
SYAP1	1.1639e-10	0.752356	0.276	0.213	3.03708e-06
IKZF2	1.2789e-10	-0.75396	0.09	0.148	3.33716e-06
REC8	1.29689e-10	-0.955958	0.068	0.12	3.38411e-06
KLF10	1.3711e-10	0.796299	0.179	0.12	3.57775e-06
RHBDD2	1.70282e-10	0.71993	0.302	0.238	4.44334e-06
ADARB1	1.95257e-10	-0.853448	0.062	0.113	5.09502e-06
ATP13A1	2.1692e-10	-0.638538	0.128	0.193	5.6603e-06
CCR6	2.88441e-10	-0.803498	0.062	0.113	7.52659e-06
AC253572.2	3.28841e-10	0.928034	0.216	0.155	8.58079e-06
SH2D3C	3.56289e-10	-0.611823	0.112	0.175	9.29701e-06
TMEM154	4.00533e-10	-0.724317	0.088	0.145	1.04515e-05
PWWP3A	8.45697e-10	-0.807937	0.06	0.108	2.20676e-05
CISH	8.86386e-10	-0.600769	0.166	0.238	2.31293e-05
RORC	9.55981e-10	-0.832686	0.073	0.126	2.49454e-05
ENOSF1	1.67167e-09	-0.616774	0.116	0.176	4.36204e-05
FMC1	1.72975e-09	-0.635326	0.093	0.149	4.51361e-05
TMEM65	1.78891e-09	-0.64651	0.112	0.172	4.66797e-05
PIEZO1	1.91005e-09	-0.623534	0.11	0.169	4.98409e-05
SNX9	2.1042e-09	0.880298	0.158	0.106	5.49071e-05
CARMIL2	2.34091e-09	-0.643856	0.091	0.146	6.10837e-05
GPR155	2.49645e-09	-0.830294	0.073	0.122	6.51424e-05
ZNF331	2.9229e-09	0.806599	0.236	0.178	7.62702e-05
EHMT2	3.13988e-09	-0.654243	0.106	0.162	8.19322e-05
SLC7A5	3.87172e-09	0.79701	0.207	0.152	0.000101029
DDX60	4.15007e-09	-0.727792	0.071	0.121	0.000108292
ZMIZ2	4.72595e-09	-0.684859	0.091	0.144	0.000123319
MAP1S	5.06744e-09	-0.638467	0.094	0.149	0.00013223
BCL3	5.44386e-09	0.879792	0.159	0.109	0.000142052
AGFG2	6.9196e-09	-0.644386	0.096	0.151	0.00018056
IFFO1	7.67751e-09	-0.631937	0.096	0.15	0.000200337
LINC02481	8.02296e-09	-0.687179	0.087	0.139	0.000209351
RPP25L	8.11388e-09	-0.676093	0.079	0.129	0.000211724
METRNL	8.1505e-09	0.783051	0.165	0.112	0.000212679
TRGC1	8.24162e-09	-0.600249	0.145	0.206	0.000215057
PLEKHG3	8.49083e-09	-0.739596	0.086	0.137	0.00022156
SMAD7	9.92694e-09	0.766614	0.145	0.096	0.000259033
C1RL	1.00573e-08	-0.799153	0.069	0.115	0.000262436
DDX58	1.17586e-08	-0.660552	0.089	0.141	0.000306829
TMX2	1.56498e-08	-0.690244	0.089	0.14	0.000408365
ELP4	1.71761e-08	-0.76984	0.063	0.108	0.000448193
THEMIS2	1.86116e-08	-0.614055	0.106	0.16	0.00048565
EPB41L4A-AS1	2.01269e-08	0.617889	0.308	0.258	0.00052519
MFSD6	2.22236e-08	-0.784952	0.078	0.126	0.000579904
COQ8A	2.2437e-08	-0.633774	0.09	0.141	0.000585471
SNAI3	2.77055e-08	-0.663644	0.067	0.113	0.000722948
RFX7	3.09435e-08	-0.625227	0.09	0.141	0.00080744
DUSP16	3.44056e-08	-0.845164	0.075	0.12	0.00089778
PKD1	3.71269e-08	-0.640054	0.092	0.142	0.000968788
ANKRD27	3.74811e-08	-0.635611	0.074	0.121	0.000978032
AL772307.1	4.09178e-08	-0.601647	0.095	0.147	0.00106771
PLSCR1	4.1982e-08	-0.642461	0.103	0.156	0.00109548
MFHAS1	4.19875e-08	-0.638767	0.078	0.126	0.00109562
NRIP1	4.25311e-08	-0.717364	0.096	0.147	0.00110981
TYSND1	7.02119e-08	-0.63473	0.079	0.126	0.00183211
ANAPC2	7.29384e-08	-0.712097	0.07	0.113	0.00190326
NQO2	7.83415e-08	-0.611851	0.073	0.118	0.00204424
FAM78A	8.18119e-08	-0.617915	0.084	0.131	0.0021348
EIF4E3	8.40401e-08	-0.612897	0.084	0.13	0.00219294
RPS6KA4	1.17484e-07	-0.66287	0.091	0.138	0.00306562
CTSF	1.1755e-07	-0.68815	0.073	0.117	0.00306735
TECPR1	1.28904e-07	-0.682118	0.083	0.129	0.00336362
C16orf58	1.29465e-07	-0.710448	0.068	0.11	0.00337827
THRA	1.40841e-07	-0.662917	0.083	0.129	0.00367509
HDAC5	1.52349e-07	-0.633785	0.093	0.14	0.00397538
DOCK9	1.76428e-07	-0.705211	0.064	0.106	0.0046037
MAPK14	1.95107e-07	-0.61044	0.105	0.155	0.00509113
DHPS	2.03091e-07	-0.604926	0.104	0.152	0.00529945
PDCD11	2.74535e-07	-0.631263	0.081	0.126	0.00716372
SERTAD1	2.86588e-07	0.65466	0.129	0.086	0.00747824
SGSH	2.98029e-07	-0.623745	0.109	0.158	0.00777676
YBX3	3.09223e-07	0.751346	0.233	0.183	0.00806885
FADD	3.25485e-07	-0.659272	0.067	0.108	0.00849321
NR1D1	4.00263e-07	-0.701967	0.066	0.106	0.0104445
RANGAP1	5.02598e-07	0.736718	0.14	0.099	0.0131148
FHOD1	5.91822e-07	-0.710647	0.063	0.102	0.015443
ZNF683	6.87549e-07	-1.04261	0.083	0.124	0.0179409
AC012615.1	7.34115e-07	0.645986	0.133	0.091	0.019156
JAK2	7.66564e-07	-0.627777	0.064	0.102	0.0200027
PMAIP1	7.67015e-07	0.739019	0.277	0.232	0.0200145
IFT27	8.05444e-07	-0.678673	0.07	0.109	0.0210173
DDAH2	8.40817e-07	-0.614052	0.093	0.137	0.0219403
RAB11FIP1	9.43213e-07	-0.634465	0.083	0.124	0.0246122
POLR2J3-1	1.04083e-06	-0.651363	0.09	0.133	0.0271593
JOSD1	1.24798e-06	0.60386	0.157	0.114	0.0325649
COQ8B	1.25117e-06	-0.733551	0.065	0.102	0.0326481
UBQLN4	1.36758e-06	-0.605228	0.069	0.108	0.0356855
GADD45A	1.45609e-06	0.822944	0.118	0.081	0.0379953
MRE11	1.82881e-06	-0.608975	0.078	0.119	0.0477209

### Sheet: Cytotoxic_CD8_T_Cells
Gene	p_val	avg_log2FC	pct.1	pct.2	p_val_adj
IL32	3.12709e-239	-0.790489	0.835	0.993	8.15984e-235
CD52	1.88034e-183	-0.689689	0.935	0.983	4.90655e-179
HOPX	5.30359e-99	-0.922579	0.438	0.688	1.38392e-94
TRAC	2.12989e-85	-0.739927	0.532	0.766	5.55773e-81
SELPLG	7.3312e-79	-0.642145	0.563	0.789	1.913e-74
CD300A	2.82036e-72	-1.16349	0.191	0.403	7.35946e-68
IGKC	2.7206e-71	-3.33994	0.012	0.128	7.09913e-67
ITGB1	3.7187e-69	-0.864948	0.468	0.662	9.70359e-65
ZNF683	1.50766e-68	-1.75896	0.134	0.309	3.93409e-64
GIMAP1	8.99729e-67	-1.06051	0.238	0.446	2.34775e-62
USP9Y	7.87836e-65	-0.970657	0.055	0.11	2.05578e-60
S1PR4	2.04074e-64	-0.704291	0.459	0.67	5.32511e-60
TRDC	3.63208e-64	-1.50368	0.111	0.28	9.47756e-60
LAT	1.34533e-62	-0.897314	0.289	0.501	3.5105e-58
S100A9	6.35561e-62	-1.11943	0.113	0.281	1.65843e-57
BTN3A2	7.3645e-62	-0.759579	0.382	0.596	1.92169e-57
THEMIS2	1.6511e-61	-1.42444	0.1	0.264	4.30838e-57
KIR2DL3	3.67749e-57	-3.14545	0.021	0.125	9.59605e-53
SNHG8	4.46158e-56	0.874813	0.621	0.489	1.16421e-51
SH2D1B	9.73244e-56	2.57713	0.131	0.023	2.53958e-51
SELL	2.72891e-51	-1.1729	0.14	0.299	7.12081e-47
RPS4Y1	1.19435e-50	-0.794927	0.234	0.439	3.11654e-46
PTPN6	1.35689e-50	-0.613837	0.474	0.675	3.54068e-46
GNLY	1.58818e-50	-0.636204	0.555	0.731	4.14419e-46
PLEKHG3	3.50598e-50	-1.45163	0.076	0.21	9.14851e-46
TMC8	3.48164e-48	-0.648059	0.436	0.621	9.085e-44
HSPA5	6.2075e-48	0.903099	0.679	0.608	1.61979e-43
S1PR1	1.11247e-45	-0.710271	0.277	0.471	2.90287e-41
CD320	5.75968e-43	-0.931882	0.187	0.346	1.50293e-38
MYBL1	2.76071e-41	-0.779727	0.273	0.442	7.20379e-37
NCR3	3.95382e-39	-0.873216	0.194	0.343	1.03171e-34
FTH1	1.9367e-38	0.75854	0.991	0.994	5.05362e-34
SH3BP5	8.1617e-38	-0.646287	0.324	0.498	2.12971e-33
SLFN5	1.601e-37	-0.666311	0.371	0.537	4.17766e-33
ADAM8	4.05815e-37	-0.622878	0.332	0.507	1.05893e-32
HLA-DQB1	2.77628e-36	-0.980805	0.182	0.319	7.24442e-32
JUN	2.98497e-36	0.857192	0.69	0.621	7.78898e-32
VCL	1.4158e-34	-1.00834	0.151	0.282	3.69439e-30
PLAC8	1.52172e-34	-0.670544	0.371	0.528	3.97077e-30
SYTL3	1.87477e-34	1.12015	0.483	0.389	4.89203e-30
ITGAM	2.13803e-34	-0.822555	0.154	0.288	5.57897e-30
SKIL	1.18068e-33	1.97191	0.144	0.055	3.08086e-29
ARPC4	1.88768e-33	-0.663076	0.295	0.448	4.92571e-29
LFNG	2.08152e-33	-0.825623	0.18	0.317	5.43151e-29
S100A8	2.27808e-33	-0.797031	0.109	0.226	5.94441e-29
PTGDR	2.44558e-33	-0.703173	0.269	0.417	6.3815e-29
LYZ	1.57706e-30	-1.04451	0.1	0.208	4.11518e-26
XCL1	1.96747e-30	-1.10414	0.073	0.17	5.13391e-26
SCML4	6.61879e-30	-0.690817	0.202	0.338	1.72711e-25
SSBP3	8.91022e-30	-0.656058	0.224	0.363	2.32503e-25
CD226	1.89739e-29	-1.08393	0.087	0.188	4.95105e-25
NDUFB8	2.33426e-29	-0.735499	0.179	0.311	6.09101e-25
PVRIG	2.90139e-29	-1.06193	0.085	0.184	7.5709e-25
NDUFC2	4.55074e-29	-0.716121	0.171	0.3	1.18747e-24
AC243829.1	3.04101e-28	-1.11088	0.069	0.152	7.93521e-24
C1orf162	3.58645e-28	-0.966615	0.107	0.21	9.35849e-24
ICAM2	1.17439e-27	-0.604566	0.265	0.404	3.06446e-23
TIMP1	1.63745e-27	-0.75814	0.144	0.261	4.27275e-23
GPR68	4.89124e-27	-1.25777	0.056	0.138	1.27632e-22
TOB1	6.08744e-27	-0.790479	0.149	0.264	1.58846e-22
KLRC1	1.30878e-25	-1.38944	0.067	0.149	3.41513e-21
KLRC2	2.49193e-25	-1.4608	0.051	0.125	6.50243e-21
GIMAP6	3.37294e-25	-0.729146	0.17	0.282	8.80135e-21
PYCR2	4.07445e-25	-0.815881	0.107	0.206	1.06319e-20
HSPA1A	5.20207e-25	-0.667078	0.13	0.239	1.35743e-20
ST6GAL1	5.44158e-25	-0.782678	0.146	0.253	1.41993e-20
DDIT3	1.03972e-24	1.47899	0.169	0.087	2.71303e-20
NSG1	1.07391e-24	-1.05297	0.083	0.17	2.80225e-20
RBM38	2.05958e-24	0.717406	0.517	0.444	5.37427e-20
RPTOR	1.56949e-23	-0.885884	0.109	0.204	4.09542e-19
LEF1	2.36485e-23	-1.05643	0.059	0.136	6.17083e-19
ADGRG5	2.41609e-23	-0.865341	0.1	0.192	6.30455e-19
MIR4435-2HG	2.55885e-23	-0.633528	0.24	0.361	6.67706e-19
HCP5	2.66188e-23	-0.74124	0.123	0.223	6.9459e-19
CSRNP1	2.8467e-23	1.54476	0.133	0.061	7.42817e-19
GABARAPL1	6.89696e-23	0.938239	0.343	0.255	1.79969e-18
PGAP6	7.07567e-23	-0.703758	0.15	0.255	1.84633e-18
PPP1R16B	1.53598e-22	1.18666	0.235	0.15	4.00799e-18
THEM4	2.19262e-22	-0.94913	0.095	0.181	5.72143e-18
EIF1AY	2.66021e-22	-1.06504	0.048	0.1	6.94155e-18
TMEM273	4.16889e-22	-1.22485	0.047	0.114	1.08783e-17
EPB41L4A-AS1	5.21366e-22	0.968208	0.29	0.206	1.36045e-17
ADRB2	5.44536e-22	-0.600452	0.211	0.328	1.42091e-17
TMEM250	6.18694e-22	-0.654173	0.146	0.249	1.61442e-17
CXCR3	9.32981e-22	-0.601326	0.169	0.278	2.43452e-17
SNHG9	1.15407e-21	0.713965	0.437	0.361	3.01142e-17
CREM	1.79944e-21	1.17568	0.215	0.132	4.69547e-17
NQO2	2.39447e-21	-0.870549	0.085	0.166	6.24813e-17
PLCB1	5.96155e-21	-1.33609	0.043	0.106	1.55561e-16
YARS1	7.29751e-21	0.781755	0.369	0.29	1.90421e-16
GSAP	7.75328e-21	-0.876976	0.101	0.185	2.02314e-16
ENOSF1	1.23598e-20	-0.89179	0.083	0.163	3.22517e-16
SATB1	1.24033e-20	-0.886144	0.083	0.164	3.23653e-16
RRAS2	2.99231e-20	-0.671908	0.154	0.254	7.80812e-16
CALHM2	3.03719e-20	-0.630695	0.165	0.265	7.92525e-16
CEBPD	6.49446e-20	-1.11847	0.055	0.121	1.69467e-15
MMP25-AS1	9.45332e-20	-0.739747	0.134	0.225	2.46675e-15
MX1	1.38349e-19	-0.981807	0.077	0.152	3.61008e-15
UTY	1.63861e-19	-1.00542	0.067	0.122	4.27578e-15
TNFAIP8L2	2.32727e-19	-1.06855	0.06	0.128	6.07277e-15
SYAP1	2.35652e-19	0.918055	0.298	0.22	6.1491e-15
PLCG1	4.27946e-19	-0.690999	0.164	0.261	1.11668e-14
SNHG1	8.29544e-19	0.965805	0.34	0.27	2.16461e-14
TRGC1	8.35355e-19	-1.07266	0.123	0.203	2.17978e-14
AUTS2	2.15207e-18	1.14911	0.241	0.167	5.6156e-14
LINC02481	3.5355e-18	-0.935282	0.065	0.132	9.22552e-14
CST3	5.25562e-18	-0.794571	0.103	0.183	1.3714e-13
METRNL	5.55997e-18	0.771393	0.299	0.218	1.45082e-13
MPRIP	8.82324e-18	-0.828211	0.082	0.155	2.30234e-13
PDLIM1	1.07688e-17	1.06956	0.178	0.106	2.81001e-13
EVI2B	1.19626e-17	-0.617612	0.164	0.258	3.12151e-13
CDC14A	1.2164e-17	-0.780683	0.081	0.152	3.17406e-13
TFEB	3.79926e-17	-0.726635	0.107	0.184	9.9138e-13
GOLGA8A	4.15234e-17	-0.874518	0.053	0.113	1.08351e-12
GREM1	4.82829e-17	-0.89831	0.066	0.131	1.25989e-12
TYROBP	5.03283e-17	-0.703721	0.169	0.258	1.31327e-12
SLC1A7	7.99376e-17	-2.33861	0.024	0.108	2.08589e-12
CEP250	8.76423e-17	-0.752133	0.108	0.186	2.28694e-12
DGLUCY	1.9547e-16	-0.614909	0.142	0.228	5.1006e-12
ANXA4	2e-16	-0.628795	0.157	0.242	5.21879e-12
EIF4E3	7.07356e-16	-0.748933	0.085	0.154	1.84577e-11
CNOT1	1.00907e-15	0.76282	0.35	0.283	2.63307e-11
CISH	1.31617e-15	-0.73243	0.116	0.191	3.43442e-11
ZC3H12A	1.36516e-15	1.24865	0.145	0.085	3.56225e-11
HLA-DQA2	1.77789e-15	1.2611	0.177	0.072	4.63923e-11
TRIB2	2.00772e-15	-0.709118	0.08	0.146	5.23895e-11
HERPUD1	2.05487e-15	0.679919	0.457	0.407	5.36199e-11
RPS6KA5	2.44731e-15	-0.767348	0.069	0.131	6.38602e-11
CD27	3.30711e-15	-0.642844	0.26	0.345	8.62957e-11
UBXN11	6.58867e-15	-0.633866	0.091	0.16	1.71925e-10
SNTB1	7.84892e-15	-0.612752	0.111	0.185	2.0481e-10
FHL3	9.8922e-15	-0.822972	0.069	0.129	2.58127e-10
DDAH2	1.08742e-14	-0.803237	0.075	0.137	2.83752e-10
PDZD4	1.17121e-14	-0.816572	0.066	0.125	3.05616e-10
PHF23	1.19374e-14	-0.683129	0.093	0.161	3.11495e-10
ATP8B2	1.36608e-14	-0.627472	0.105	0.176	3.56465e-10
B3GALT6	2.06832e-14	-0.717184	0.081	0.144	5.39708e-10
KANSL1-AS1	2.19931e-14	1.00595	0.156	0.094	5.73888e-10
AC026979.2	2.31983e-14	0.7142	0.288	0.221	6.05338e-10
IVNS1ABP	2.39777e-14	-0.60913	0.166	0.246	6.25675e-10
ARL2	3.83538e-14	-0.706757	0.093	0.158	1.00081e-09
TP53RK	3.93879e-14	-0.905184	0.049	0.101	1.02779e-09
NME1	4.29914e-14	-0.83301	0.062	0.118	1.12182e-09
STX17	5.77051e-14	-0.620697	0.108	0.178	1.50576e-09
TNFSF14	6.02224e-14	-0.73651	0.078	0.139	1.57144e-09
PRH1	6.53606e-14	-0.813887	0.053	0.106	1.70552e-09
LAIR2	9.83995e-14	0.69177	0.272	0.199	2.56764e-09
CROCC	1.23652e-13	-0.75251	0.069	0.127	3.22658e-09
PDPR	1.34941e-13	-0.783041	0.071	0.129	3.52116e-09
PLOD1	2.10895e-13	-0.779679	0.087	0.148	5.50309e-09
MTHFD2	2.26174e-13	1.04695	0.145	0.089	5.90177e-09
ARMC6	3.55458e-13	-0.638013	0.094	0.157	9.27532e-09
BCL3	3.56599e-13	1.07924	0.165	0.107	9.30509e-09
SLA2	4.82246e-13	0.844077	0.324	0.269	1.25837e-08
CTU1	5.35581e-13	-0.697413	0.094	0.157	1.39754e-08
PTGDS	6.12313e-13	-1.51602	0.076	0.132	1.59777e-08
MAST3	6.36244e-13	-0.660179	0.09	0.151	1.66022e-08
FCGRT	1.01611e-12	-0.684998	0.076	0.134	2.65143e-08
FAM177A1	1.39369e-12	0.748462	0.297	0.24	3.63669e-08
FAM160A2	1.4733e-12	-0.642673	0.085	0.145	3.84442e-08
NR4A2	1.73073e-12	0.983432	0.181	0.123	4.51616e-08
COG3	1.74544e-12	0.718992	0.234	0.172	4.55454e-08
TSPOAP1-AS1	2.48625e-12	-0.63295	0.107	0.171	6.48762e-08
TSPAN2	3.26028e-12	-0.619923	0.094	0.155	8.50738e-08
AP2A2	3.89254e-12	-0.657948	0.095	0.154	1.01572e-07
NMUR1	5.86024e-12	-0.907614	0.066	0.117	1.52917e-07
BTG3	6.51772e-12	0.878361	0.195	0.14	1.70074e-07
A2M-AS1	8.32782e-12	-0.795501	0.055	0.103	2.17306e-07
CXXC5	8.39422e-12	-0.721668	0.079	0.133	2.19039e-07
LINC01003	9.1147e-12	-0.783128	0.07	0.122	2.37839e-07
MFSD6	9.5796e-12	-0.631095	0.09	0.148	2.4997e-07
AGL	1.02184e-11	-0.777052	0.057	0.105	2.66639e-07
CIDEB	1.09721e-11	-0.72019	0.069	0.121	2.86306e-07
FASLG	1.55021e-11	-0.717273	0.078	0.131	4.04511e-07
BBC3	1.89992e-11	0.712977	0.22	0.161	4.95764e-07
RABGGTB	2.24122e-11	0.877893	0.233	0.181	5.84823e-07
NAA40	2.9828e-11	-0.652173	0.068	0.119	7.78332e-07
EXOSC5	3.00319e-11	-0.667198	0.072	0.123	7.83653e-07
GGA2	3.24449e-11	0.834012	0.208	0.155	8.46616e-07
CAPN12	3.3015e-11	-0.808074	0.061	0.109	8.61494e-07
RAVER1	3.40496e-11	-0.658037	0.082	0.136	8.88491e-07
CASK	5.1854e-11	-0.681862	0.067	0.117	1.35308e-06
MX2	5.61371e-11	-0.618028	0.082	0.135	1.46484e-06
AC012615.1	5.77213e-11	0.943843	0.155	0.105	1.50618e-06
MBOAT7	6.00865e-11	-0.612141	0.068	0.118	1.5679e-06
TTC31	7.21207e-11	-0.632807	0.067	0.117	1.88192e-06
MTFP1	1.22724e-10	0.697507	0.223	0.168	3.20237e-06
DENND3	1.65145e-10	1.15753	0.11	0.067	4.30928e-06
KLRC4-KLRK1	2.01162e-10	-0.633779	0.065	0.112	5.24911e-06
PYGO2	2.53427e-10	-0.637176	0.063	0.109	6.61293e-06
GIMAP8	3.09091e-10	-0.645474	0.072	0.121	8.06543e-06
URGCP	3.26696e-10	-0.673898	0.063	0.109	8.52481e-06
POLR2J3-1	3.36929e-10	-0.713403	0.088	0.14	8.79182e-06
FCHO1	3.37521e-10	-0.655135	0.072	0.121	8.80727e-06
THRA	3.49674e-10	-0.645068	0.072	0.121	9.12439e-06
LAX1	4.80353e-10	-0.605296	0.093	0.145	1.25343e-05
PER1	5.27036e-10	1.24933	0.103	0.063	1.37525e-05
HSD17B4	9.91956e-10	-0.658869	0.068	0.113	2.58841e-05
SNUPN	9.9664e-10	-0.605899	0.078	0.126	2.60063e-05
RBM14	1.08095e-09	-0.670229	0.068	0.113	2.82063e-05
TRAF1	1.10521e-09	-0.64954	0.072	0.119	2.88393e-05
KIAA0930	1.26261e-09	-0.663171	0.059	0.102	3.29466e-05
DBN1	2.13164e-09	-0.638526	0.073	0.119	5.5623e-05
DDT	2.49657e-09	-0.686455	0.063	0.106	6.51455e-05
JOSD1	2.76486e-09	0.814968	0.156	0.109	7.21463e-05
TOB2	5.03084e-09	-0.641905	0.075	0.121	0.000131275
MRI1	5.05312e-09	-0.608534	0.075	0.12	0.000131856
THAP5	5.89467e-09	-0.618665	0.06	0.101	0.000153816
TSPYL2	6.02308e-09	0.844583	0.227	0.179	0.000157166
SLC25A25	6.23915e-09	0.958291	0.127	0.086	0.000162804
BLVRA	7.86584e-09	0.634196	0.173	0.125	0.000205251
ABCA7	1.01383e-08	-0.610487	0.063	0.105	0.000264548
ITGAE	1.09293e-08	0.68538	0.215	0.169	0.000285188
SERTAD3	1.22037e-08	1.01474	0.121	0.081	0.000318442
PDE4D	1.99237e-08	0.800993	0.16	0.116	0.000519889
CLCN3	2.0723e-08	-0.663554	0.07	0.111	0.000540746
TELO2	2.34616e-08	-0.606462	0.063	0.103	0.000612206
MADD	3.00035e-08	0.862754	0.171	0.129	0.000782911
TENT4B	4.35328e-08	0.935807	0.131	0.092	0.00113594
TENT5C	4.97306e-08	0.766345	0.164	0.122	0.00129767
SLC38A5	5.82513e-08	-0.620587	0.07	0.109	0.00152001
RELB	7.38174e-08	0.852226	0.145	0.103	0.00192619
ENC1	1.16018e-07	0.747275	0.143	0.102	0.00302737
IFNG	2.05769e-07	0.788828	0.174	0.131	0.00536933
ZNF331	2.50568e-07	0.858304	0.136	0.097	0.00653833
CES1	2.92281e-07	-0.70436	0.065	0.102	0.00762679
PTPRM	4.47303e-07	0.814929	0.113	0.077	0.0116719
ATG2A	4.83207e-07	0.7022	0.205	0.166	0.0126088
AL138963.4	6.29619e-07	1.31347	0.253	0.219	0.0164293
PTTG1	7.91195e-07	0.61369	0.172	0.133	0.0206454

### Sheet: NKTs
Gene	p_val	avg_log2FC	pct.1	pct.2	p_val_adj
B2M	2.76115e-59	0.802161	1	1	7.20495e-55
RPS27	6.50406e-57	0.856886	0.999	1	1.69717e-52
MKI67	7.95416e-56	-3.58942	0.038	0.447	2.07556e-51
TYMS	1.52374e-55	-4.00439	0.028	0.413	3.97606e-51
RPL34	9.128e-48	0.771558	1	0.996	2.38186e-43
CDT1	1.95416e-47	-4.01664	0.02	0.345	5.09918e-43
RPS27A	4.02505e-47	0.722543	0.999	1	1.0503e-42
MT-ATP6	2.30469e-46	1.31909	0.986	0.962	6.01386e-42
RPL26	3.642e-44	0.739497	0.997	0.991	9.50342e-40
LMNB1	2.22809e-43	-2.58808	0.088	0.494	5.81397e-39
RPS15A	3.18839e-40	0.607641	0.999	1	8.31978e-36
STMN1	3.7281e-40	-2.67388	0.201	0.609	9.7281e-36
COTL1	5.85702e-40	-1.73199	0.408	0.821	1.52833e-35
RPL21	1.10984e-38	0.630555	1	0.996	2.89601e-34
MCM2	1.12645e-37	-3.40428	0.035	0.332	2.93937e-33
RPL39	2.91837e-37	0.646042	0.997	0.996	7.61519e-33
MT-CYB	3.97772e-36	0.979398	0.992	0.974	1.03795e-31
PCLAF	5.35564e-35	-3.43061	0.023	0.285	1.3975e-30
IFITM3	5.97028e-35	-2.14914	0.206	0.634	1.55789e-30
HMGB3	2.46731e-34	-3.31512	0.019	0.268	6.43821e-30
HELLS	7.85602e-34	-2.79532	0.042	0.332	2.04995e-29
CLSPN	8.7482e-34	-3.22724	0.028	0.294	2.28275e-29
RRM2	9.57644e-34	-4.17503	0.026	0.281	2.49888e-29
GINS2	1.98853e-33	-3.20393	0.022	0.272	5.18887e-29
CENPF	1.99444e-33	-3.4129	0.03	0.294	5.20429e-29
RPS26	2.00996e-33	0.734561	0.997	0.996	5.24479e-29
TK1	2.15545e-32	-3.29618	0.024	0.272	5.62443e-28
FABP5	2.37428e-32	-2.50981	0.096	0.438	6.19546e-28
PHF19	2.82522e-32	-2.39979	0.094	0.434	7.37213e-28
MT-ND3	3.2116e-32	0.986524	0.988	0.966	8.38035e-28
CDCA7	5.52013e-32	-3.11215	0.038	0.306	1.44042e-27
CST7	8.76094e-32	0.925533	0.978	0.953	2.28608e-27
CENPW	1.25352e-31	-3.32497	0.022	0.26	3.27092e-27
GZMH	1.40582e-31	1.58761	0.839	0.677	3.66835e-27
MT-CO2	1.49574e-31	0.652628	0.999	0.987	3.90298e-27
HLA-DQB1	1.83568e-31	-2.04636	0.178	0.562	4.79004e-27
MCM7	4.82921e-31	-2.29456	0.138	0.494	1.26014e-26
MCM5	5.48405e-31	-2.27672	0.132	0.485	1.43101e-26
MX1	5.65762e-31	-2.43656	0.066	0.374	1.4763e-26
MT-CO1	6.51567e-31	0.763253	1	0.996	1.7002e-26
CARHSP1	1.15872e-30	-1.60517	0.213	0.63	3.02357e-26
HMGN2	3.48366e-30	-1.86377	0.735	0.962	9.09025e-26
GAPDH	1.08817e-29	-0.974624	0.989	1	2.83947e-25
ASF1B	1.86348e-29	-3.1918	0.02	0.243	4.86257e-25
ZWINT	2.17914e-29	-3.5905	0.027	0.26	5.68625e-25
EZH2	3.34102e-29	-2.48431	0.045	0.311	8.71805e-25
TOP2A	3.93538e-29	-3.63435	0.023	0.247	1.0269e-24
SELL	1.03038e-28	-1.60269	0.25	0.66	2.68868e-24
ARPC1B	1.35282e-28	-0.995127	0.674	0.957	3.53005e-24
FCER1G	1.61754e-28	-1.41009	0.202	0.6	4.22081e-24
MCM6	1.79294e-28	-2.59179	0.062	0.345	4.67849e-24
CENPM	2.18642e-28	-3.17241	0.035	0.277	5.70525e-24
PAICS	2.25037e-28	-2.57185	0.05	0.319	5.87212e-24
MYBL2	2.27285e-28	-4.18004	0.014	0.213	5.93077e-24
MCM3	4.75714e-28	-1.9814	0.145	0.494	1.24133e-23
SMC4	6.0851e-28	-1.99057	0.128	0.472	1.58785e-23
UHRF1	1.26348e-27	-3.71515	0.016	0.217	3.29692e-23
CENPN	2.00806e-27	-2.99381	0.027	0.251	5.23984e-23
HLA-DRA	4.19268e-27	-1.15879	0.282	0.698	1.09404e-22
WDR34	6.60996e-27	-2.84798	0.031	0.26	1.7248e-22
CD3E	1.05538e-26	0.852963	0.962	0.902	2.75392e-22
FEN1	1.92199e-26	-2.6094	0.065	0.332	5.01525e-22
SLC25A5	2.02225e-26	-1.05184	0.59	0.919	5.27686e-22
MACROH2A1	4.32785e-26	-1.12675	0.374	0.804	1.12931e-21
LGALS9	4.67802e-26	-1.68099	0.118	0.447	1.22068e-21
MCM4	4.69408e-26	-2.59961	0.053	0.306	1.22487e-21
RBBP8	6.70407e-26	-3.28828	0.019	0.217	1.74936e-21
E2F1	8.67846e-26	-2.9528	0.022	0.226	2.26456e-21
NUDT1	1.69289e-25	-1.56888	0.175	0.536	4.41744e-21
RMI2	2.06227e-25	-3.82447	0.012	0.191	5.38127e-21
HMGA1	3.5963e-25	-1.63614	0.229	0.587	9.38418e-21
DHFR	7.50686e-25	-2.24555	0.052	0.298	1.95884e-20
KLRG1	3.48413e-24	1.70987	0.727	0.562	9.09148e-20
H3C2	3.52932e-24	-5.5441	0.011	0.213	9.20942e-20
CHEK1	4.41536e-24	-2.49489	0.022	0.217	1.15214e-19
SMC3	6.19886e-24	-1.41641	0.217	0.591	1.61753e-19
CEBPD	6.52347e-24	-1.26908	0.24	0.6	1.70223e-19
NKG7	7.19932e-24	0.803999	0.991	0.962	1.87859e-19
TUBA1B	8.64047e-24	-1.8019	0.651	0.932	2.25465e-19
HMGB2	9.117e-24	-1.76296	0.479	0.834	2.37899e-19
TYROBP	9.30198e-24	-1.25252	0.311	0.664	2.42726e-19
HMGB1	1.53258e-23	-0.899534	0.91	0.987	3.99912e-19
H1-5	2.10685e-23	-3.62324	0.039	0.251	5.49761e-19
NCAPH	3.27709e-23	-3.46665	0.014	0.183	8.55125e-19
H2AX	4.00906e-23	-1.93083	0.133	0.447	1.04612e-18
CENPU	4.30217e-23	-2.91691	0.028	0.226	1.12261e-18
CEP55	4.91896e-23	-3.03948	0.015	0.187	1.28355e-18
ASPM	4.9236e-23	-3.34096	0.026	0.217	1.28476e-18
TP53	6.85313e-23	-1.8971	0.071	0.328	1.78826e-18
PAQR4	1.35401e-22	-3.38288	0.019	0.196	3.53316e-18
WDHD1	2.50892e-22	-3.08822	0.011	0.17	6.54678e-18
GNAS	2.58345e-22	-0.674128	0.83	0.983	6.74126e-18
S100A8	3.33899e-22	-1.47195	0.178	0.515	8.71276e-18
LDHB	4.13938e-22	-1.39496	0.231	0.587	1.08013e-17
PPIF	4.42105e-22	-1.74941	0.096	0.374	1.15363e-17
NASP	4.43887e-22	-1.43785	0.265	0.604	1.15828e-17
ENO1	5.29485e-22	-0.859139	0.725	0.957	1.38164e-17
CD27	7.46588e-22	-1.42397	0.185	0.515	1.94815e-17
MTHFD1	8.40869e-22	-1.66311	0.091	0.362	2.19416e-17
CCNA2	9.10229e-22	-5.47118	0.007	0.149	2.37515e-17
MELK	1.44303e-21	-3.69153	0.007	0.102	3.76545e-17
CALM3	1.59673e-21	-1.07235	0.555	0.868	4.1665e-17
CAPG	1.66074e-21	-2.22129	0.1	0.362	4.33354e-17
C19orf48	1.91526e-21	-1.85391	0.065	0.306	4.99767e-17
PCNA	2.90192e-21	-1.90736	0.13	0.409	7.57228e-17
FANCI	3.03293e-21	-2.33325	0.035	0.234	7.91413e-17
CDC45	3.91972e-21	-3.33622	0.014	0.17	1.02281e-16
BRCA1	4.03432e-21	-3.29068	0.018	0.183	1.05272e-16
H2AZ2	4.09626e-21	-1.08209	0.573	0.898	1.06888e-16
DNMT1	6.07786e-21	-1.20198	0.273	0.634	1.58596e-16
CCL5	9.78082e-21	0.67976	0.988	0.881	2.55221e-16
BIRC5	1.31343e-20	-3.00377	0.026	0.23	3.42726e-16
AIF1	1.52958e-20	-1.15312	0.153	0.468	3.9913e-16
TALDO1	1.70522e-20	-0.910101	0.446	0.813	4.44961e-16
IFI44	2.15822e-20	-2.88894	0.02	0.187	5.63166e-16
TIMELESS	2.57279e-20	-2.69393	0.03	0.213	6.71343e-16
PHGDH	2.91572e-20	-2.99257	0.015	0.17	7.60829e-16
CENPE	3.01988e-20	-3.75789	0.02	0.183	7.88006e-16
IGKC	3.27949e-20	-3.99098	0.005	0.136	8.5575e-16
S100A9	3.33252e-20	-1.32294	0.208	0.528	8.69587e-16
H2AZ1	3.8257e-20	-1.28909	0.619	0.911	9.98279e-16
POLD1	4.09247e-20	-1.86476	0.057	0.281	1.06789e-15
KHSRP	4.36599e-20	-1.29985	0.119	0.413	1.13926e-15
SNRNP25	5.10921e-20	-1.37386	0.1	0.374	1.3332e-15
SPC25	5.33259e-20	-3.73705	0.007	0.106	1.39149e-15
AL138963.4	5.3926e-20	2.93542	0.537	0.285	1.40714e-15
LRRC59	5.67932e-20	-1.19811	0.121	0.417	1.48196e-15
CKS1B	6.5193e-20	-1.81934	0.066	0.298	1.70115e-15
H3C3	6.64882e-20	-5.30428	0.015	0.166	1.73494e-15
RAB11FIP1	6.90823e-20	-1.36589	0.14	0.434	1.80263e-15
PXMP2	7.28367e-20	-1.64122	0.052	0.268	1.9006e-15
MAD2L1	8.43319e-20	-1.74928	0.061	0.285	2.20056e-15
TRDC	8.71297e-20	-2.45342	0.068	0.289	2.27356e-15
TROAP	9.59424e-20	-3.24261	0.023	0.217	2.50352e-15
BRCA2	9.7475e-20	-2.96726	0.019	0.179	2.54351e-15
TPX2	1.18092e-19	-2.57883	0.034	0.217	3.0815e-15
GSN	1.31482e-19	-1.99832	0.076	0.306	3.43088e-15
SLC43A3	1.36865e-19	-1.90863	0.058	0.277	3.57135e-15
TRIM28	1.5787e-19	-1.00137	0.311	0.698	4.11946e-15
ATAD2	1.65217e-19	-1.75278	0.079	0.319	4.31117e-15
ANP32B	1.68487e-19	-0.946674	0.632	0.911	4.39651e-15
RAD51	2.01572e-19	-3.62873	0.014	0.191	5.25983e-15
YBX3	2.05463e-19	-1.43444	0.129	0.409	5.36136e-15
AURKB	2.37851e-19	-4.46362	0.009	0.145	6.2065e-15
CD74	2.60376e-19	-0.76438	0.902	0.983	6.79425e-15
TACC3	2.69926e-19	-1.64871	0.123	0.4	7.04345e-15
YWHAE	2.87839e-19	-0.960781	0.315	0.694	7.51087e-15
IFI44L	2.99009e-19	-4.04062	0.008	0.14	7.80235e-15
BRI3BP	3.16864e-19	-1.53523	0.068	0.298	8.26825e-15
TUBG1	3.27028e-19	-2.43447	0.033	0.213	8.53348e-15
NCAPD2	3.38375e-19	-1.31457	0.113	0.391	8.82956e-15
CDK1	3.73829e-19	-3.40691	0.009	0.145	9.7547e-15
PLSCR1	3.75098e-19	-1.33512	0.119	0.396	9.78782e-15
KNL1	4.21641e-19	-3.56539	0.015	0.162	1.10023e-14
GMNN	4.30536e-19	-1.90188	0.057	0.268	1.12344e-14
MT-ND5	5.24229e-19	0.788788	0.942	0.928	1.36792e-14
NUCKS1	5.45793e-19	-1.00421	0.537	0.86	1.42419e-14
RAD51AP1	5.57609e-19	-3.24951	0.015	0.162	1.45502e-14
IGFBP7	5.65164e-19	-2.0059	0.072	0.294	1.47474e-14
PGD	5.85992e-19	-1.19645	0.202	0.532	1.52909e-14
TKT	6.37921e-19	-1.15128	0.383	0.753	1.66459e-14
CNTRL	7.87956e-19	-0.968727	0.19	0.528	2.05609e-14
DEK	1.16085e-18	-0.929292	0.581	0.868	3.02911e-14
ETFB	1.25832e-18	-1.08123	0.214	0.549	3.28347e-14
BZW2	1.31453e-18	-1.3004	0.104	0.366	3.43013e-14
DCTPP1	1.31468e-18	-1.30374	0.137	0.426	3.43053e-14
UBE2T	1.51527e-18	-2.53225	0.035	0.213	3.95394e-14
CENPH	1.85287e-18	-2.06032	0.049	0.247	4.83489e-14
MT1E	2.15877e-18	-1.86886	0.117	0.366	5.6331e-14
SGO1	2.47489e-18	-3.28153	0.011	0.145	6.45797e-14
SYNCRIP	2.67527e-18	-1.08089	0.255	0.6	6.98084e-14
RPL36A	3.18293e-18	0.665801	0.957	0.953	8.30555e-14
HDGF	3.5351e-18	-1.05716	0.277	0.634	9.22448e-14
ARPC4	4.05599e-18	-0.987474	0.332	0.694	1.05837e-13
SLC29A1	4.13136e-18	-2.54991	0.027	0.191	1.07804e-13
SPC24	4.18187e-18	-3.3083	0.015	0.128	1.09122e-13
CD3D	4.30398e-18	0.837899	0.92	0.787	1.12308e-13
HNRNPD	5.23126e-18	-0.797703	0.592	0.911	1.36505e-13
FLII	5.63685e-18	-1.06399	0.217	0.545	1.47088e-13
EIF3B	5.66889e-18	-0.923706	0.27	0.638	1.47924e-13
CCR7	8.65112e-18	-2.51428	0.027	0.187	2.25742e-13
RCC2	8.67848e-18	-1.27705	0.118	0.383	2.26456e-13
CD28	1.0306e-17	-2.25228	0.042	0.226	2.68926e-13
ORC6	1.03126e-17	-2.33966	0.022	0.174	2.69096e-13
SAC3D1	1.12151e-17	-1.88324	0.043	0.23	2.92648e-13
GIMAP1	1.14671e-17	-0.841097	0.232	0.596	2.99223e-13
ARPC5	1.15614e-17	-0.637164	0.707	0.949	3.01682e-13
HIF1A	1.26156e-17	-0.890185	0.195	0.528	3.29193e-13
WDR43	1.62004e-17	-1.02916	0.14	0.426	4.22734e-13
GAS5	1.70203e-17	1.14229	0.796	0.809	4.44127e-13
EIF4A3	1.78138e-17	-1.30847	0.182	0.477	4.64833e-13
LSM4	2.18768e-17	-0.993277	0.35	0.711	5.70854e-13
TCF19	2.49745e-17	-2.54928	0.024	0.179	6.51685e-13
DSN1	2.89074e-17	-2.09382	0.043	0.226	7.54311e-13
CKS2	2.96602e-17	-1.87694	0.088	0.315	7.73952e-13
LRRC58	3.56399e-17	-1.22959	0.094	0.336	9.29987e-13
LYZ	3.69193e-17	-1.17416	0.175	0.46	9.63373e-13
MALAT1	3.83718e-17	0.602852	1	1	1.00127e-12
KIFC1	3.94566e-17	-3.17109	0.023	0.187	1.02958e-12
NUF2	4.07317e-17	-3.64987	0.011	0.136	1.06285e-12
H2AC16	4.08176e-17	-3.76896	0.042	0.217	1.06509e-12
TFDP1	4.22492e-17	-1.11733	0.183	0.489	1.10245e-12
MND1	4.36072e-17	-4.33682	0.007	0.132	1.13789e-12
CLPTM1L	4.50415e-17	-0.82335	0.186	0.523	1.17531e-12
MTA2	4.8915e-17	-1.17369	0.148	0.434	1.27639e-12
TSPOAP1-AS1	4.96696e-17	-1.25071	0.098	0.34	1.29608e-12
RRM1	5.28227e-17	-1.54496	0.106	0.349	1.37836e-12
CHAF1A	7.40944e-17	-1.90628	0.057	0.251	1.93342e-12
SMS	8.30357e-17	-0.954826	0.232	0.562	2.16673e-12
SYK	8.54656e-17	-1.63788	0.109	0.34	2.23014e-12
HDLBP	8.88589e-17	-1.02567	0.141	0.421	2.31868e-12
PRDX3	9.2002e-17	-1.11398	0.213	0.523	2.4007e-12
PTTG1	9.95926e-17	-1.75356	0.142	0.396	2.59877e-12
UQCC2	1.1185e-16	-0.966356	0.175	0.477	2.91863e-12
KIF11	1.1311e-16	-3.2283	0.02	0.162	2.95148e-12
NELFB	1.14058e-16	-0.896188	0.161	0.468	2.97623e-12
GOPC	1.15867e-16	-0.937286	0.157	0.46	3.02343e-12
HSPD1	1.24376e-16	-1.01851	0.312	0.668	3.24547e-12
CBX5	1.36272e-16	-1.71835	0.107	0.34	3.55588e-12
CDKN3	1.38751e-16	-2.42256	0.03	0.187	3.62057e-12
FGFBP2	1.54741e-16	1.18324	0.733	0.545	4.03782e-12
SMC2	1.60627e-16	-1.94947	0.081	0.294	4.19141e-12
MT-ND4L	1.64203e-16	0.759051	0.958	0.957	4.28472e-12
UBN1	1.64393e-16	-0.857991	0.225	0.566	4.28968e-12
C15orf39	1.84378e-16	-1.35096	0.087	0.315	4.81115e-12
MZT2A	1.9158e-16	-0.869289	0.354	0.706	4.99908e-12
C21orf58	2.02029e-16	-3.17715	0.016	0.149	5.27175e-12
CDCA8	2.08185e-16	-3.39566	0.012	0.136	5.43239e-12
PPP6R2	2.09158e-16	-0.921639	0.149	0.443	5.45777e-12
UBE2C	2.09722e-16	-4.42967	0.011	0.204	5.47248e-12
H2AC17	2.3448e-16	-2.90913	0.052	0.234	6.11853e-12
SAMD1	2.4664e-16	-1.59591	0.065	0.264	6.43583e-12
SPG7	3.04391e-16	-0.907316	0.191	0.502	7.94277e-12
HNRNPA2B1	3.10843e-16	-0.672459	0.948	1	8.11113e-12
MAZ	3.29965e-16	-0.802777	0.491	0.834	8.61011e-12
CBX3	3.3423e-16	-0.826053	0.491	0.826	8.72141e-12
HDAC7	4.0909e-16	-0.868138	0.147	0.434	1.06748e-11
MFGE8	4.17808e-16	-2.29604	0.016	0.149	1.09023e-11
RMDN1	4.19002e-16	-1.13422	0.095	0.332	1.09334e-11
SERINC5	4.41655e-16	-2.20441	0.042	0.213	1.15245e-11
SNX10	4.62671e-16	-0.852339	0.193	0.506	1.20729e-11
ZBED1	4.95552e-16	-1.31851	0.073	0.285	1.29309e-11
PTBP1	5.1104e-16	-0.884216	0.327	0.689	1.33351e-11
CCDC34	5.25707e-16	-2.71018	0.022	0.162	1.37178e-11
UPF3A	5.56069e-16	-0.844095	0.255	0.609	1.45101e-11
ORC1	5.66986e-16	-3.92971	0.007	0.136	1.47949e-11
FBXO5	5.69193e-16	-2.84016	0.027	0.174	1.48525e-11
EIF4H	5.78991e-16	-0.847529	0.365	0.732	1.51082e-11
SMC6	6.1127e-16	-1.07139	0.095	0.332	1.59505e-11
ALYREF	6.53211e-16	-0.995442	0.381	0.702	1.70449e-11
ATP13A1	6.54468e-16	-1.22134	0.096	0.328	1.70777e-11
HMGN1	6.54598e-16	-0.816842	0.631	0.885	1.70811e-11
DLEU2	6.69633e-16	-1.19767	0.122	0.37	1.74734e-11
MIS18BP1	7.01713e-16	-0.990115	0.217	0.528	1.83105e-11
CDCA7L	7.89631e-16	-2.54986	0.019	0.153	2.06046e-11
ATAD5	8.23794e-16	-2.13563	0.035	0.196	2.14961e-11
KMT2B	8.29834e-16	-1.02671	0.117	0.37	2.16537e-11
SPTBN1	8.78435e-16	-1.33485	0.155	0.413	2.29219e-11
C20orf27	8.80599e-16	-0.984143	0.171	0.46	2.29783e-11
LIMS1	9.25993e-16	-1.22961	0.186	0.468	2.41629e-11
MNDA	9.80669e-16	-1.30303	0.134	0.379	2.55896e-11
CTNNAL1	9.85067e-16	-2.87909	0.016	0.145	2.57043e-11
SERBP1	1.02335e-15	-0.710645	0.569	0.881	2.67033e-11
NUBP1	1.07499e-15	-1.10402	0.094	0.323	2.80507e-11
LIG1	1.10306e-15	-1.65877	0.083	0.294	2.87833e-11
NT5DC2	1.18522e-15	-3.15035	0.009	0.123	3.09272e-11
RPL17	1.24795e-15	0.603151	0.963	0.945	3.2564e-11
RFC4	1.26814e-15	-1.50261	0.075	0.281	3.30909e-11
QARS1	1.28879e-15	-0.913038	0.174	0.468	3.36298e-11
ACOT7	1.29603e-15	-1.48614	0.077	0.285	3.38185e-11
STXBP2	1.34937e-15	-0.890461	0.277	0.609	3.52105e-11
DTL	1.67787e-15	-3.79364	0.011	0.162	4.37822e-11
MYO15B	1.77909e-15	-1.92129	0.06	0.243	4.64235e-11
GALK1	1.80106e-15	-1.0961	0.099	0.332	4.69967e-11
DDX49	1.80366e-15	-1.29206	0.1	0.332	4.70648e-11
CD52	1.85124e-15	0.682502	0.97	0.957	4.83062e-11
RFC3	1.90207e-15	-1.74668	0.039	0.204	4.96325e-11
MYL6B	2.31463e-15	-2.01305	0.033	0.187	6.0398e-11
SEPHS1	2.39734e-15	-1.59985	0.069	0.268	6.25562e-11
MICU1	2.44549e-15	-0.856639	0.099	0.336	6.38127e-11
GABPB1-AS1	2.48784e-15	-1.09572	0.157	0.43	6.49178e-11
OIP5-AS1	2.49077e-15	-0.722563	0.175	0.481	6.49941e-11
KLRC1	2.51992e-15	-1.387	0.069	0.264	6.57547e-11
SHMT2	2.55979e-15	-1.03046	0.19	0.485	6.67951e-11
SSRP1	2.95357e-15	-0.983658	0.237	0.54	7.70704e-11
AHCY	3.0281e-15	-1.3232	0.088	0.306	7.90152e-11
CCT2	3.08213e-15	-0.859178	0.332	0.672	8.0425e-11
ZFHX3	3.1921e-15	-2.65455	0.026	0.166	8.32947e-11
RNASEH2B	3.24748e-15	-0.788321	0.273	0.617	8.47397e-11
SHMT1	3.34237e-15	-1.75625	0.046	0.217	8.72159e-11
DNPH1	3.39306e-15	-1.14541	0.118	0.357	8.85386e-11
PRKDC	3.48294e-15	-0.954429	0.254	0.57	9.08838e-11
TTC7A	3.5122e-15	-1.10122	0.099	0.328	9.16473e-11
XCL1	3.58733e-15	-1.87868	0.099	0.311	9.36077e-11
RFC2	3.90364e-15	-1.3266	0.104	0.332	1.01862e-10
CDK2	4.06633e-15	-1.43739	0.038	0.2	1.06107e-10
H4C3	4.11625e-15	-2.14635	0.68	0.919	1.07409e-10
SMARCB1	4.17445e-15	-0.66268	0.25	0.6	1.08928e-10
PSMD2	4.50068e-15	-0.797435	0.29	0.651	1.17441e-10
POLR2J3-1	4.52296e-15	-1.28408	0.109	0.34	1.18022e-10
TNFSF10	5.05026e-15	-1.02179	0.175	0.451	1.31782e-10
NRM	5.06053e-15	-1.50923	0.06	0.247	1.32049e-10
ELAVL1	5.11397e-15	-0.91037	0.194	0.489	1.33444e-10
DUT	5.25684e-15	-1.34194	0.402	0.702	1.37172e-10
CHD4	5.34301e-15	-1.1936	0.115	0.353	1.39421e-10
ORAI2	5.38845e-15	-1.4752	0.079	0.281	1.40606e-10
SLBP	5.59983e-15	-1.13104	0.29	0.596	1.46122e-10
LST1	6.09817e-15	-1.17191	0.185	0.443	1.59126e-10
DSCC1	6.20349e-15	-2.9533	0.011	0.123	1.61874e-10
CD55	6.32641e-15	-0.936084	0.183	0.468	1.65081e-10
ACTN1	6.37482e-15	-1.90491	0.066	0.251	1.66345e-10
NUCB2	6.73002e-15	-0.883304	0.311	0.651	1.75613e-10
WDR76	7.47891e-15	-1.93426	0.058	0.238	1.95155e-10
TRIB2	7.62562e-15	-1.40487	0.076	0.281	1.98983e-10
SPI1	7.71903e-15	-1.23116	0.137	0.374	2.0142e-10
SEPTIN6	7.91255e-15	-0.712852	0.531	0.872	2.0647e-10
YEATS4	8.60943e-15	-1.21131	0.09	0.306	2.24655e-10
IFI27L1	9.00703e-15	-1.69752	0.034	0.187	2.35029e-10
NSD2	9.83018e-15	-1.64795	0.084	0.285	2.56509e-10
U2AF2	1.06623e-14	-0.746371	0.267	0.609	2.78221e-10
MYOM2	1.08676e-14	-4.03543	0.016	0.136	2.83578e-10
CCDC43	1.15001e-14	-0.953848	0.079	0.289	3.00083e-10
SAFB	1.18701e-14	-0.788725	0.236	0.562	3.09737e-10
HLA-DMB	1.21471e-14	-1.34045	0.113	0.34	3.16967e-10
CDK4	1.2388e-14	-0.833305	0.179	0.468	3.23253e-10
EFTUD2	1.25887e-14	-0.941575	0.138	0.4	3.2849e-10
TXNRD1	1.40256e-14	-0.974143	0.095	0.319	3.65985e-10
PDXP	1.4112e-14	-1.30044	0.057	0.238	3.68239e-10
MRPS16	1.42033e-14	-0.66567	0.187	0.485	3.70621e-10
TANGO2	1.42559e-14	-1.08818	0.096	0.319	3.71992e-10
RAD51D	1.52705e-14	-1.88076	0.035	0.187	3.98467e-10
TMPO	1.56179e-14	-1.19538	0.275	0.587	4.07533e-10
EMC6	1.58267e-14	-0.657621	0.25	0.596	4.12983e-10
RACGAP1	1.6872e-14	-1.7294	0.034	0.183	4.40259e-10
BTBD2	1.76849e-14	-1.02208	0.11	0.345	4.6147e-10
E2F2	1.90608e-14	-2.78936	0.016	0.136	4.97373e-10
JAML	1.91086e-14	-1.26693	0.151	0.396	4.98621e-10
ICA1	2.11952e-14	-3.12626	0.014	0.128	5.53066e-10
GLRX5	2.14135e-14	-0.741192	0.286	0.626	5.58764e-10
DAPP1	2.26924e-14	-1.44341	0.062	0.243	5.92134e-10
TPM4	2.2811e-14	-0.746075	0.418	0.8	5.95229e-10
TPI1	2.2889e-14	-0.725913	0.715	0.953	5.97266e-10
MAP3K20	2.30692e-14	-1.99421	0.053	0.221	6.01967e-10
CCNE2	2.3932e-14	-3.13616	0.008	0.111	6.24482e-10
BUB1	2.41151e-14	-2.66609	0.012	0.123	6.29258e-10
DTYMK	2.42163e-14	-1.44752	0.099	0.311	6.31901e-10
PTRHD1	2.48839e-14	-0.807977	0.228	0.545	6.4932e-10
ADK	2.55201e-14	-1.03431	0.117	0.353	6.6592e-10
BLM	2.56796e-14	-2.03517	0.033	0.179	6.70084e-10
MSH2	2.64247e-14	-1.59446	0.068	0.255	6.89527e-10
BAZ1B	2.66113e-14	-0.909895	0.236	0.532	6.94395e-10
FH	2.74168e-14	-1.31333	0.084	0.289	7.15414e-10
HLTF	2.88443e-14	-1.16214	0.061	0.247	7.52664e-10
NCF2	2.92869e-14	-1.27542	0.115	0.336	7.64212e-10
AAMP	3.16156e-14	-0.793802	0.233	0.553	8.24977e-10
CLTA	3.16396e-14	-0.763288	0.434	0.774	8.25602e-10
CLEC12A	3.38706e-14	-1.81022	0.075	0.26	8.83821e-10
CBWD1	3.40568e-14	-1.1192	0.072	0.268	8.88679e-10
GMPS	3.57833e-14	-0.879208	0.179	0.464	9.33729e-10
UNC93B1	3.95558e-14	-1.44229	0.095	0.302	1.03217e-09
TRIOBP	4.08512e-14	-0.973903	0.118	0.357	1.06597e-09
CDCA5	4.75862e-14	-3.92153	0.009	0.128	1.24171e-09
GGH	4.86233e-14	-1.78457	0.035	0.183	1.26878e-09
TEDC1	5.00411e-14	-1.4006	0.056	0.23	1.30577e-09
ILF3	5.10192e-14	-0.754228	0.347	0.702	1.3313e-09
CHMP4B	5.14301e-14	-0.712959	0.232	0.557	1.34202e-09
PDE3B	5.25659e-14	-1.28812	0.06	0.238	1.37165e-09
PLCG2	5.28464e-14	-1.21735	0.11	0.332	1.37897e-09
RFC5	5.43096e-14	-1.51767	0.042	0.2	1.41715e-09
COA4	5.44102e-14	-0.761689	0.175	0.46	1.41978e-09
UBE2S	5.75603e-14	-1.39101	0.25	0.532	1.50198e-09
GRN	5.83154e-14	-1.21921	0.221	0.485	1.52168e-09
ZNF598	5.9522e-14	-1.1278	0.079	0.277	1.55317e-09
SNRPD3	6.11831e-14	-0.905659	0.153	0.409	1.59651e-09
ACAA2	6.30819e-14	-0.869027	0.229	0.532	1.64606e-09
POLE2	6.50509e-14	-2.86649	0.011	0.132	1.69744e-09
TPD52L2	6.6244e-14	-0.941929	0.136	0.383	1.72857e-09
CCNB2	6.77435e-14	-3.20586	0.016	0.174	1.7677e-09
GSTZ1	6.87506e-14	-2.24094	0.027	0.162	1.79398e-09
KCNK6	7.16826e-14	-2.0014	0.045	0.2	1.87048e-09
OAS1	7.97332e-14	-1.38545	0.098	0.306	2.08056e-09
GATAD2A	8.14454e-14	-0.655861	0.185	0.472	2.12524e-09
FES	8.32349e-14	-1.82423	0.065	0.238	2.17193e-09
ANP32A	8.90453e-14	-0.734381	0.482	0.8	2.32355e-09
SHCBP1	8.93197e-14	-3.62395	0.008	0.106	2.33071e-09
MBD3	1.01217e-13	-1.12943	0.088	0.294	2.64117e-09
RANBP1	1.06562e-13	-1.03157	0.357	0.643	2.78063e-09
RAB35	1.08133e-13	-1.09719	0.109	0.328	2.82161e-09
H2AC4	1.09878e-13	-3.21083	0.014	0.123	2.86717e-09
DNAJC9	1.14977e-13	-1.25124	0.164	0.404	3.00022e-09
PKMYT1	1.18896e-13	-3.50396	0.012	0.136	3.10248e-09
BEX3	1.20822e-13	-2.97689	0.009	0.111	3.15272e-09
HNRNPH2	1.27302e-13	-1.00984	0.125	0.362	3.32181e-09
TYMP	1.32411e-13	-0.968041	0.242	0.515	3.45514e-09
OIP5	1.35998e-13	-2.70303	0.011	0.115	3.54872e-09
FAM207A	1.38166e-13	-0.885811	0.107	0.332	3.60531e-09
CYB5B	1.38894e-13	-0.830561	0.197	0.472	3.62431e-09
PLAUR	1.43544e-13	-1.48045	0.062	0.234	3.74563e-09
MT-ND4	1.43798e-13	0.612455	0.967	0.936	3.75227e-09
RNF145	1.45798e-13	-0.822759	0.263	0.583	3.80445e-09
RCC1	1.53297e-13	-1.73322	0.037	0.183	4.00014e-09
CSNK2A1	1.60742e-13	-0.698003	0.185	0.472	4.19441e-09
PLPBP	1.63613e-13	-0.858721	0.166	0.434	4.26932e-09
CST3	1.68906e-13	-1.29155	0.239	0.489	4.40744e-09
CTSZ	1.68971e-13	-0.879536	0.214	0.494	4.40912e-09
PSAT1	1.71483e-13	-1.7003	0.026	0.157	4.47467e-09
TMEM131L	1.73104e-13	-1.02379	0.11	0.332	4.51699e-09
HNRNPAB	1.75408e-13	-0.971322	0.326	0.626	4.5771e-09
LILRB2	1.7556e-13	-1.37664	0.094	0.289	4.58106e-09
POLDIP2	1.76972e-13	-0.783693	0.144	0.4	4.61792e-09
NFE2L1	1.8197e-13	-1.23495	0.066	0.247	4.74833e-09
COLGALT1	1.82336e-13	-1.1905	0.077	0.268	4.75788e-09
TNFAIP2	2.04291e-13	-1.47638	0.121	0.328	5.33077e-09
RASSF4	2.13312e-13	-1.63067	0.08	0.264	5.56616e-09
L3MBTL2	2.13946e-13	-1.01719	0.076	0.268	5.5827e-09
PSMD3	2.1604e-13	-0.76756	0.208	0.506	5.63736e-09
FCN1	2.18044e-13	-1.18392	0.155	0.387	5.68965e-09
PNP	2.18906e-13	-0.772945	0.166	0.434	5.71214e-09
TIMM8B	2.23875e-13	-0.732068	0.267	0.583	5.8418e-09
CD36	2.2991e-13	-1.24674	0.085	0.277	5.99927e-09
ADPRS	2.32355e-13	-0.929861	0.117	0.345	6.06306e-09
SOX4	2.47766e-13	-1.97205	0.049	0.204	6.46521e-09
CPPED1	2.55409e-13	-1.08439	0.11	0.323	6.66463e-09
UQCRC1	2.56109e-13	-0.692671	0.37	0.74	6.68291e-09
CSF3R	2.61014e-13	-1.3861	0.113	0.315	6.8109e-09
EIF3A	2.72777e-13	-0.677248	0.455	0.83	7.11784e-09
H2BC9	2.77598e-13	-3.02261	0.026	0.153	7.24365e-09
DDX39A	2.80319e-13	-0.858618	0.373	0.672	7.31465e-09
MRPL28	2.93125e-13	-0.729922	0.237	0.562	7.64882e-09
HMGXB4	3.12697e-13	-0.916632	0.113	0.336	8.15952e-09
H3C7	3.37922e-13	-3.82596	0.015	0.123	8.81773e-09
NIFK	3.39496e-13	-0.756715	0.198	0.485	8.85881e-09
ATP6V1B2	3.48149e-13	-0.810003	0.16	0.421	9.0846e-09
CD14	3.6566e-13	-1.17144	0.117	0.328	9.54154e-09
TCIRG1	3.6897e-13	-0.717872	0.372	0.723	9.62791e-09
CERS6	3.71456e-13	-1.79142	0.045	0.196	9.69277e-09
NCAPG	3.76469e-13	-3.27595	0.014	0.119	9.82358e-09
NCAPG2	3.83133e-13	-2.17257	0.031	0.166	9.99747e-09
MRPS18A	3.85644e-13	-0.99675	0.095	0.302	1.0063e-08
CENPO	3.982e-13	-2.48312	0.016	0.128	1.03906e-08
SNHG25	4.0183e-13	-1.29496	0.062	0.234	1.04854e-08
SRSF4	4.2395e-13	-0.653807	0.361	0.74	1.10625e-08
GPR25	4.27211e-13	-3.25775	0.012	0.115	1.11476e-08
PRPF6	4.93705e-13	-0.727056	0.239	0.54	1.28827e-08
CYBB	4.94132e-13	-1.43385	0.121	0.328	1.28939e-08
NKIRAS2	5.00656e-13	-0.904546	0.088	0.289	1.30641e-08
EVI2B	5.08139e-13	-0.707504	0.216	0.506	1.32594e-08
KHDC1	5.14824e-13	-2.34364	0.016	0.128	1.34338e-08
CEBPG	5.35185e-13	-0.833121	0.122	0.353	1.39651e-08
RRP7A	5.55879e-13	-0.685605	0.242	0.557	1.45051e-08
FDPS	5.80692e-13	-0.778017	0.315	0.638	1.51526e-08
POLRMT	5.81405e-13	-1.09602	0.069	0.251	1.51712e-08
MTHFS	5.93164e-13	-0.816556	0.122	0.353	1.5478e-08
ARMH1	6.25813e-13	-1.94149	0.049	0.2	1.633e-08
PHB2	6.27003e-13	-0.600713	0.493	0.813	1.6361e-08
PRRC2A	6.42478e-13	-0.795518	0.217	0.502	1.67648e-08
ANAPC15	6.54878e-13	-0.760672	0.227	0.519	1.70884e-08
NME1	6.60809e-13	-1.18215	0.096	0.298	1.72431e-08
DONSON	6.66599e-13	-1.57589	0.037	0.179	1.73942e-08
TBC1D1	7.38589e-13	-0.927971	0.156	0.409	1.92727e-08
LASP1	7.52527e-13	-0.645471	0.265	0.6	1.96364e-08
C1orf131	7.56438e-13	-0.746459	0.122	0.353	1.97385e-08
PRIM2	7.64142e-13	-1.09107	0.081	0.272	1.99395e-08
NUP62	7.85423e-13	-0.965871	0.118	0.34	2.04948e-08
LAGE3	7.91576e-13	-0.763456	0.183	0.455	2.06554e-08
NAP1L1	8.72671e-13	-0.766306	0.507	0.809	2.27715e-08
OGFRL1	8.84341e-13	-0.75749	0.161	0.413	2.3076e-08
AP2S1	8.87905e-13	-0.613866	0.478	0.83	2.3169e-08
UTP6	8.94151e-13	-0.976997	0.092	0.294	2.3332e-08
AKR1A1	8.96111e-13	-0.673665	0.242	0.553	2.33831e-08
PSMB5	9.09581e-13	-0.748478	0.129	0.362	2.37346e-08
KCTD20	9.75512e-13	-0.703592	0.13	0.37	2.5455e-08
LARP1	1.00261e-12	-0.804252	0.129	0.362	2.61622e-08
PABPC4	1.05923e-12	-0.718807	0.168	0.43	2.76396e-08
LRP8	1.06019e-12	-2.113	0.02	0.136	2.76646e-08
LAP3	1.0693e-12	-0.87555	0.194	0.464	2.79024e-08
PCED1B-AS1	1.08898e-12	0.792506	0.84	0.851	2.84159e-08
DARS1	1.09893e-12	-0.968784	0.218	0.485	2.86755e-08
DHX15	1.1466e-12	-0.869444	0.206	0.485	2.99193e-08
RPS4Y1	1.18228e-12	-1.13581	0.153	0.404	3.08505e-08
FCGRT	1.21035e-12	-1.19843	0.164	0.391	3.15828e-08
ANP32E	1.21283e-12	-0.972026	0.335	0.626	3.16476e-08
RNASEH2A	1.26141e-12	-1.19462	0.094	0.289	3.29153e-08
TXNRD2	1.27141e-12	-1.31518	0.061	0.23	3.3176e-08
ACAP3	1.33458e-12	-1.01873	0.062	0.234	3.48245e-08
MRPL37	1.35079e-12	-0.828864	0.18	0.438	3.52475e-08
LAIR2	1.36985e-12	2.05705	0.417	0.196	3.57449e-08
RTRAF	1.4008e-12	-0.66806	0.483	0.791	3.65526e-08
TUBB	1.42303e-12	-1.36516	0.627	0.889	3.71326e-08
SAE1	1.42416e-12	-1.01709	0.185	0.43	3.71622e-08
PFKP	1.42763e-12	-0.722904	0.121	0.345	3.72525e-08
MAP4K4	1.4619e-12	-0.829254	0.193	0.464	3.81468e-08
CHAMP1	1.47899e-12	-1.28481	0.049	0.204	3.85929e-08
DIAPH3	1.48735e-12	-3.97501	0.005	0.106	3.8811e-08
FPR1	1.50606e-12	-1.40259	0.094	0.281	3.9299e-08
ECI1	1.51079e-12	-0.863895	0.148	0.387	3.94225e-08
ARHGAP30	1.51565e-12	-0.609448	0.483	0.821	3.95493e-08
HNRNPL	1.54819e-12	-0.666933	0.536	0.864	4.03986e-08
RXRA	1.54916e-12	-1.22299	0.1	0.298	4.04238e-08
OAS3	1.56054e-12	-1.79756	0.037	0.174	4.07207e-08
ZNF367	1.60189e-12	-1.75632	0.033	0.166	4.17996e-08
PRAM1	1.67258e-12	-1.70262	0.084	0.26	4.36442e-08
SPEN	1.67737e-12	-0.636978	0.218	0.515	4.37694e-08
CNOT10	1.68331e-12	-0.989018	0.08	0.268	4.39242e-08
PPM1G	1.71483e-12	-0.728834	0.403	0.719	4.47469e-08
RUVBL2	1.84465e-12	-0.667099	0.147	0.4	4.81342e-08
CPSF6	1.84737e-12	-0.646648	0.217	0.515	4.82051e-08
PASK	1.8641e-12	-1.91248	0.026	0.149	4.86417e-08
PTEN	1.94258e-12	-0.811449	0.223	0.498	5.06898e-08
ZC3H18	1.96986e-12	-0.861648	0.128	0.353	5.14016e-08
GREM1	1.97906e-12	-1.08564	0.125	0.345	5.16416e-08
RAD23B	1.99839e-12	-0.798955	0.269	0.574	5.21459e-08
HCFC1	2.12915e-12	-0.841822	0.153	0.391	5.5558e-08
ANKLE2	2.13818e-12	-0.883811	0.137	0.37	5.57936e-08
TBL1XR1	2.17104e-12	-1.15391	0.118	0.328	5.66512e-08
NUP210	2.19409e-12	-0.802758	0.261	0.566	5.72525e-08
ATAD3A	2.19855e-12	-1.25634	0.052	0.209	5.7369e-08
ANXA5	2.31462e-12	-0.729438	0.483	0.74	6.03978e-08
ACAT2	2.36673e-12	-0.834949	0.122	0.345	6.17574e-08
MRPS12	2.38305e-12	-0.680755	0.246	0.553	6.21834e-08
CENPB	2.43509e-12	-0.69607	0.128	0.357	6.35411e-08
ZNF672	2.45177e-12	-1.29673	0.066	0.238	6.39764e-08
FADS2	2.45807e-12	-2.93011	0.02	0.132	6.41408e-08
APP	2.45979e-12	-1.95604	0.042	0.183	6.41858e-08
NAIP	2.47113e-12	-1.00899	0.104	0.306	6.44816e-08
DDX55	2.47814e-12	-1.1229	0.09	0.281	6.46646e-08
TRAPPC5	2.5187e-12	-0.891035	0.134	0.357	6.57229e-08
RECQL4	2.5294e-12	-2.72534	0.011	0.106	6.60022e-08
NPLOC4	2.54132e-12	-1.00223	0.119	0.332	6.63133e-08
ARHGAP27	2.54698e-12	-0.757274	0.175	0.43	6.6461e-08
HDAC3	2.59926e-12	-0.673512	0.189	0.46	6.7825e-08
CHAF1B	2.63758e-12	-1.94443	0.023	0.14	6.8825e-08
KIF22	2.66663e-12	-1.07258	0.205	0.46	6.95831e-08
KPNA2	2.69186e-12	-1.34768	0.109	0.306	7.02414e-08
MMS22L	2.70287e-12	-2.06523	0.028	0.153	7.05287e-08
SERPINA1	2.71014e-12	-1.03487	0.13	0.345	7.07185e-08
CENPQ	2.74731e-12	-1.23202	0.046	0.196	7.16882e-08
ZDHHC12	2.77103e-12	-0.692587	0.171	0.434	7.23072e-08
USP10	2.77738e-12	-0.776475	0.149	0.391	7.24729e-08
SNRPB	2.8188e-12	-0.788567	0.611	0.851	7.35538e-08
H2AC14	2.9541e-12	-3.57373	0.026	0.145	7.70844e-08
MPST	3.10002e-12	-0.863849	0.147	0.379	8.08919e-08
NCAPH2	3.1686e-12	-1.361	0.065	0.234	8.26815e-08
TPR	3.20304e-12	-0.623425	0.429	0.8	8.35802e-08
EIF4G1	3.24905e-12	-0.743177	0.235	0.519	8.47808e-08
EPB41	3.30987e-12	-0.768952	0.309	0.626	8.63677e-08
PFKL	3.30987e-12	-0.736159	0.233	0.528	8.63678e-08
GTPBP4	3.37795e-12	-0.698261	0.125	0.349	8.81441e-08
HLA-DMA	3.40086e-12	-0.845241	0.213	0.477	8.8742e-08
DNM2	3.43537e-12	-0.6495	0.303	0.638	8.96425e-08
CHERP	3.47358e-12	-0.99468	0.103	0.306	9.06397e-08
VHL	3.48293e-12	-0.723582	0.208	0.481	9.08835e-08
BID	3.55091e-12	-0.66879	0.191	0.464	9.26573e-08
RPA3	3.56964e-12	-0.988508	0.242	0.502	9.31461e-08
METTL7A	3.69954e-12	-1.7288	0.056	0.209	9.65359e-08
TXN2	3.75963e-12	-0.642236	0.3	0.617	9.81038e-08
RFWD3	3.77648e-12	-1.61869	0.05	0.2	9.85435e-08
TMEM70	3.78616e-12	-0.793854	0.11	0.323	9.87959e-08
FANCD2	3.8396e-12	-2.08049	0.027	0.149	1.00191e-07
GATD3A	3.95921e-12	-1.78175	0.028	0.153	1.03312e-07
CPVL	3.96912e-12	-1.55496	0.087	0.264	1.0357e-07
RABEP1	4.12009e-12	-0.615996	0.17	0.438	1.0751e-07
MZT2B	4.34439e-12	-0.693221	0.735	0.94	1.13363e-07
HSBP1	4.61975e-12	-0.671075	0.275	0.583	1.20548e-07
UCK2	4.64756e-12	-1.04472	0.041	0.183	1.21274e-07
RAB5C	4.89484e-12	-0.606952	0.294	0.638	1.27726e-07
CIITA	4.95239e-12	-1.73676	0.047	0.191	1.29228e-07
RBBP7	4.98581e-12	-0.661433	0.339	0.672	1.301e-07
TEX30	5.28325e-12	-1.21786	0.056	0.213	1.37861e-07
MXD3	5.34469e-12	-2.11141	0.038	0.17	1.39464e-07
BCCIP	5.36915e-12	-0.606451	0.247	0.562	1.40103e-07
FAM122B	5.37676e-12	-1.14205	0.096	0.289	1.40301e-07
MRPL27	5.37737e-12	-0.708594	0.153	0.4	1.40317e-07
SNHG17	5.62981e-12	-0.854948	0.111	0.319	1.46904e-07
SLC7A1	5.64551e-12	-1.40261	0.061	0.221	1.47314e-07
XPO1	5.71301e-12	-0.721155	0.25	0.549	1.49075e-07
SFI1	5.74367e-12	-1.0377	0.126	0.34	1.49875e-07
ELMO1	5.80058e-12	-0.923867	0.14	0.366	1.5136e-07
MSH6	5.8013e-12	-1.34285	0.068	0.234	1.51379e-07
CIP2A	5.90515e-12	-3.29227	0.015	0.115	1.54089e-07
MBD2	6.32035e-12	-0.688929	0.328	0.655	1.64923e-07
NFATC2IP	6.43413e-12	-0.810934	0.24	0.523	1.67892e-07
ZCRB1	6.65165e-12	-0.724158	0.216	0.494	1.73568e-07
AP1S2	6.80156e-12	-0.784545	0.293	0.587	1.7748e-07
EXOSC9	6.81997e-12	-0.867936	0.125	0.34	1.7796e-07
HSPBP1	7.13723e-12	-0.938263	0.115	0.323	1.86239e-07
MRPS24	7.19631e-12	-0.68669	0.218	0.498	1.87781e-07
STAB1	7.25374e-12	-1.66587	0.039	0.174	1.89279e-07
ADRM1	7.28529e-12	-0.64168	0.372	0.706	1.90102e-07
IL17RA	7.2977e-12	-1.17622	0.201	0.43	1.90426e-07
SARS2	7.66063e-12	-1.23537	0.069	0.238	1.99897e-07
PSIP1	7.70008e-12	-0.693972	0.38	0.694	2.00926e-07
FAM32A	7.81229e-12	-0.603982	0.237	0.536	2.03854e-07
CD38	7.84504e-12	-1.38049	0.085	0.264	2.04708e-07
GIHCG	7.96149e-12	-1.75309	0.061	0.217	2.07747e-07
NCAPD3	8.14738e-12	-1.31068	0.08	0.255	2.12598e-07
THOC3	8.15421e-12	-0.711223	0.156	0.404	2.12776e-07
VCAN	8.42526e-12	-1.42725	0.137	0.328	2.19849e-07
UTP11	8.79105e-12	-0.846206	0.098	0.294	2.29394e-07
TXNDC16	8.80302e-12	-1.87455	0.024	0.14	2.29706e-07
GZMM	8.87613e-12	0.694908	0.862	0.847	2.31614e-07
PDXK	8.88399e-12	-0.94562	0.142	0.366	2.31819e-07
CENPV	8.88525e-12	-1.67647	0.031	0.157	2.31852e-07
SINHCAF	9.04244e-12	-0.909746	0.109	0.315	2.35954e-07
SMARCD2	9.13782e-12	-0.945417	0.172	0.413	2.38442e-07
MTMR14	9.14888e-12	-0.692917	0.214	0.494	2.38731e-07
CENPA	9.67898e-12	-2.97164	0.011	0.119	2.52563e-07
LRR1	9.76669e-12	-1.05459	0.073	0.247	2.54852e-07
CSE1L	9.87212e-12	-0.920242	0.077	0.255	2.57603e-07
DGKA	9.92986e-12	-0.862259	0.147	0.374	2.5911e-07
SLC11A1	1.00115e-11	-1.12028	0.103	0.294	2.6124e-07
FARSA	1.01444e-11	-0.791935	0.153	0.391	2.64708e-07
NIPSNAP3A	1.0681e-11	-1.12934	0.077	0.251	2.7871e-07
CHCHD4	1.09492e-11	-1.49348	0.03	0.153	2.85708e-07
DCXR	1.11744e-11	-0.635593	0.353	0.668	2.91585e-07
DNTTIP1	1.12661e-11	-1.02801	0.1	0.298	2.93978e-07
NAMPT	1.13348e-11	-1.08424	0.151	0.37	2.95769e-07
TRIM56	1.14689e-11	-0.868138	0.201	0.455	2.99271e-07
PRPF19	1.2016e-11	-0.723331	0.185	0.434	3.13546e-07
HDAC1	1.20934e-11	-0.73233	0.396	0.728	3.15565e-07
EGLN2	1.22145e-11	-1.25388	0.076	0.247	3.18725e-07
SVBP	1.2348e-11	-0.732114	0.147	0.379	3.22208e-07
MVD	1.24976e-11	-0.765518	0.178	0.43	3.26114e-07
FAM120A	1.25183e-11	-0.660832	0.247	0.536	3.26654e-07
FIGNL1	1.29981e-11	-1.69357	0.028	0.149	3.39173e-07
RERE	1.31271e-11	-0.991133	0.119	0.328	3.42539e-07
C19orf25	1.39466e-11	-0.609595	0.194	0.464	3.63922e-07
STAT6	1.41486e-11	-0.705837	0.244	0.532	3.69193e-07
IL6R	1.4149e-11	-2.03277	0.064	0.217	3.69205e-07
CBL	1.4295e-11	-0.989449	0.102	0.298	3.73014e-07
DCLRE1C	1.45812e-11	-0.962615	0.091	0.277	3.80482e-07
HNRNPUL2	1.4793e-11	-0.749483	0.138	0.362	3.86008e-07
OAZ2	1.53021e-11	-0.954289	0.103	0.298	3.99294e-07
UBA1	1.62332e-11	-0.649637	0.262	0.553	4.2359e-07
PSMA4	1.64137e-11	-0.699478	0.383	0.706	4.283e-07
MLEC	1.6424e-11	-0.734882	0.277	0.579	4.28568e-07
ANKFY1	1.65191e-11	-1.04381	0.076	0.251	4.31049e-07
SET	1.69771e-11	-0.610165	0.664	0.898	4.43001e-07
RANBP9	1.70604e-11	-0.818697	0.141	0.366	4.45174e-07
PLK1	1.71484e-11	-2.79943	0.018	0.119	4.4747e-07
NUP214	1.71969e-11	-0.875451	0.195	0.447	4.48736e-07
CRLS1	1.72691e-11	-0.803248	0.088	0.277	4.5062e-07
FOXM1	1.76052e-11	-3.36523	0.015	0.128	4.5939e-07
PNRC1	1.79577e-11	0.62312	0.902	0.881	4.68587e-07
GLRX2	1.84912e-11	-0.967928	0.057	0.213	4.8251e-07
CCDC88A	1.86263e-11	-1.47858	0.099	0.277	4.86034e-07
RPA1	1.89197e-11	-0.848776	0.19	0.443	4.93691e-07
UBR4	1.92951e-11	-0.720199	0.187	0.438	5.03487e-07
SMC1A	1.94298e-11	-0.892294	0.251	0.523	5.07002e-07
C11orf98	1.95789e-11	-1.17754	0.062	0.221	5.10891e-07
LMNB2	1.97284e-11	-1.17237	0.088	0.268	5.14792e-07
MRPL17	2.0304e-11	-0.726248	0.13	0.353	5.29812e-07
TMEM204	2.04433e-11	-0.835303	0.069	0.238	5.33446e-07
GGCT	2.05923e-11	-0.89389	0.152	0.379	5.37336e-07
LILRA6	2.11047e-11	-2.09006	0.034	0.157	5.50705e-07
RBMX	2.16455e-11	-0.660427	0.438	0.766	5.64819e-07
MRTO4	2.16855e-11	-0.947243	0.091	0.277	5.65861e-07
TXNDC17	2.1832e-11	-0.768412	0.267	0.553	5.69684e-07
POLD3	2.23135e-11	-1.25144	0.072	0.238	5.82249e-07
SCFD2	2.23143e-11	-1.1338	0.039	0.174	5.82269e-07
CD40LG	2.23241e-11	3.47896	0.254	0.064	5.82525e-07
NUDT21	2.27598e-11	-0.72433	0.237	0.519	5.93894e-07
RABL6	2.29132e-11	-0.859863	0.168	0.404	5.97897e-07
RIF1	2.31474e-11	-0.940065	0.123	0.332	6.04009e-07
SUZ12	2.38933e-11	-0.701916	0.305	0.613	6.23473e-07
SNHG20	2.56075e-11	-1.90498	0.019	0.123	6.68202e-07
MPEG1	2.61456e-11	-1.14364	0.106	0.294	6.82244e-07
PSMC3	2.67678e-11	-0.698802	0.296	0.6	6.98479e-07
GPANK1	2.7061e-11	-1.08917	0.085	0.264	7.0613e-07
ATMIN	2.74073e-11	-0.949564	0.084	0.264	7.15165e-07
ILVBL	2.76753e-11	-1.04779	0.079	0.251	7.2216e-07
EI24	2.8205e-11	-0.742087	0.118	0.323	7.35981e-07
SIGLEC7	2.90288e-11	-2.44897	0.035	0.157	7.57478e-07
LILRA2	2.91798e-11	-1.49346	0.064	0.217	7.61418e-07
TAF1B	2.92619e-11	-0.993777	0.092	0.277	7.6356e-07
BAG6	2.94105e-11	-0.716822	0.218	0.485	7.67438e-07
SLFN11	2.95718e-11	-1.20401	0.053	0.2	7.71646e-07
SKA2	2.95966e-11	-0.95864	0.148	0.366	7.72294e-07
NRGN	2.9633e-11	-1.57057	0.109	0.285	7.73244e-07
RNF157	3.00445e-11	-1.85062	0.03	0.149	7.8398e-07
LEF1	3.0072e-11	-1.64801	0.095	0.268	7.84698e-07
MRPS27	3.02401e-11	-0.969454	0.098	0.285	7.89085e-07
IARS2	3.10433e-11	-0.769511	0.19	0.438	8.10043e-07
PACSIN2	3.10606e-11	-1.1323	0.085	0.26	8.10494e-07
SIRPG	3.13491e-11	-1.23909	0.088	0.264	8.18022e-07
PRMT7	3.13888e-11	-1.02049	0.088	0.268	8.19058e-07
AL390728.5	3.26636e-11	-1.26839	0.045	0.183	8.52323e-07
EBNA1BP2	3.29668e-11	-0.699841	0.159	0.396	8.60235e-07
ETV6	3.31585e-11	-0.761729	0.149	0.374	8.65238e-07
SMAP2	3.37275e-11	-0.657689	0.425	0.719	8.80086e-07
HDHD5	3.40647e-11	-0.619384	0.103	0.302	8.88885e-07
GART	3.42987e-11	-0.798109	0.128	0.34	8.94991e-07
DOHH	3.43494e-11	-1.31472	0.056	0.204	8.96313e-07
CHCHD1	3.59132e-11	-0.772264	0.179	0.421	9.3712e-07
IFNAR1	3.65264e-11	-0.695151	0.178	0.426	9.5312e-07
PCSK7	3.67425e-11	-0.657557	0.3	0.6	9.58759e-07
C12orf45	3.71987e-11	-0.929174	0.073	0.238	9.70664e-07
LSM5	3.72152e-11	-0.661566	0.319	0.613	9.71093e-07
TMEM97	3.79656e-11	-1.29866	0.031	0.153	9.90673e-07
CEP41	3.80606e-11	-1.78068	0.016	0.115	9.93154e-07
IFFO1	4.00796e-11	-0.921959	0.092	0.277	1.04584e-06
TCF7	4.01193e-11	-0.876248	0.232	0.472	1.04687e-06
VMA21	4.10903e-11	-0.610364	0.183	0.443	1.07221e-06
ST20	4.14529e-11	-2.23535	0.015	0.111	1.08167e-06
RAD9A	4.18438e-11	-1.00055	0.091	0.272	1.09187e-06
CENPX	4.22939e-11	-0.809979	0.233	0.498	1.10362e-06
NOP56	4.30527e-11	-0.933894	0.229	0.485	1.12342e-06
MRPS25	4.31589e-11	-0.68049	0.121	0.332	1.12619e-06
NCOA1	4.42179e-11	-0.779671	0.157	0.387	1.15382e-06
MAP7D1	4.44391e-11	-0.697954	0.319	0.621	1.15959e-06
CDC20	4.46779e-11	-2.44122	0.015	0.153	1.16582e-06
THEM4	4.50268e-11	-0.896289	0.11	0.306	1.17493e-06
LRRC8A	4.54412e-11	-0.642998	0.077	0.251	1.18574e-06
PRC1	4.58811e-11	-2.47377	0.02	0.123	1.19722e-06
NCF4	4.75787e-11	-1.06597	0.094	0.272	1.24152e-06
TRIM33	4.75901e-11	-0.788233	0.171	0.404	1.24182e-06
EXOC3	4.76508e-11	-0.89394	0.125	0.332	1.2434e-06
COA1	4.77177e-11	-0.603916	0.138	0.366	1.24515e-06
TIMMDC1	4.78105e-11	-0.638888	0.145	0.374	1.24757e-06
CXXC5	4.79043e-11	-0.9168	0.142	0.353	1.25001e-06
S100A12	4.89568e-11	-1.08468	0.122	0.306	1.27748e-06
PARVB	4.98353e-11	-1.07154	0.084	0.255	1.3004e-06
TXK	5.09766e-11	-1.40931	0.077	0.238	1.33018e-06
MYCBP	5.11718e-11	-0.8226	0.083	0.26	1.33528e-06
MARCHF1	5.18565e-11	-1.52153	0.071	0.226	1.35314e-06
POLR3K	5.21236e-11	-0.763858	0.098	0.285	1.36011e-06
MRPL11	5.2414e-11	-0.733378	0.243	0.519	1.36769e-06
MYO5A	5.28811e-11	-0.719591	0.114	0.315	1.37988e-06
SUPT5H	5.29112e-11	-0.630676	0.217	0.489	1.38066e-06
NABP2	5.3235e-11	-0.83152	0.136	0.349	1.38912e-06
LBR	5.35649e-11	-0.73286	0.326	0.617	1.39772e-06
PTK2B	5.39543e-11	-0.689817	0.252	0.532	1.40788e-06
TUBGCP2	5.40555e-11	-0.651014	0.187	0.434	1.41053e-06
CUX1	5.58611e-11	-1.11519	0.142	0.349	1.45764e-06
MED23	5.66134e-11	-0.929572	0.083	0.255	1.47727e-06
PXK	5.79889e-11	-0.848675	0.095	0.281	1.51316e-06
MEGF9	5.86945e-11	-0.984626	0.14	0.345	1.53157e-06
DICER1	5.91112e-11	-0.808636	0.157	0.387	1.54245e-06
IRAK1	5.98405e-11	-0.666414	0.152	0.383	1.56148e-06
SRD5A3	6.0475e-11	-1.31405	0.034	0.157	1.57803e-06
SETD5	6.09908e-11	-0.630354	0.198	0.451	1.59149e-06
OAS2	6.32203e-11	-0.787225	0.16	0.391	1.64967e-06
ILF2	6.46723e-11	-0.67112	0.379	0.685	1.68756e-06
KDM4B	6.47325e-11	-0.98916	0.103	0.289	1.68913e-06
LAT2	6.52476e-11	-1.14382	0.132	0.328	1.70257e-06
NUP50	6.56479e-11	-0.851391	0.18	0.417	1.71302e-06
CSTF2	6.71227e-11	-1.05325	0.064	0.221	1.7515e-06
UBFD1	6.73296e-11	-1.30453	0.046	0.183	1.7569e-06
MGST2	6.85501e-11	-1.84943	0.042	0.17	1.78875e-06
PRKCD	6.95496e-11	-0.971805	0.136	0.34	1.81483e-06
CD93	6.98564e-11	-1.48214	0.073	0.23	1.82283e-06
MS4A6A	7.00238e-11	-1.15359	0.121	0.306	1.8272e-06
HIRIP3	7.05343e-11	-1.20214	0.077	0.243	1.84052e-06
TSC2	7.19135e-11	-0.963545	0.088	0.264	1.87651e-06
GSTO1	7.23484e-11	-0.7196	0.32	0.596	1.88786e-06
CCDC57	7.29682e-11	-0.686653	0.136	0.357	1.90403e-06
DOCK2	7.30538e-11	-0.648444	0.292	0.583	1.90627e-06
SMC5	7.35411e-11	-0.82029	0.195	0.438	1.91898e-06
PDF	7.79615e-11	-1.6406	0.027	0.14	2.03433e-06
TTF2	7.83258e-11	-0.976663	0.061	0.213	2.04383e-06
MANBA	7.94457e-11	-0.890559	0.118	0.315	2.07306e-06
ATP6V0D1	8.02761e-11	-0.610311	0.326	0.643	2.09472e-06
PDLIM7	8.03205e-11	-1.23049	0.05	0.191	2.09588e-06
TRUB2	8.29387e-11	-1.00567	0.08	0.251	2.1642e-06
MAP3K1	8.3419e-11	-0.781183	0.132	0.336	2.17674e-06
ADI1	8.36298e-11	-0.670502	0.182	0.426	2.18224e-06
SLC25A37	8.42795e-11	-1.16207	0.091	0.264	2.19919e-06
SH2D1A	8.49524e-11	-0.85659	0.322	0.587	2.21675e-06
DDX1	8.6772e-11	-0.638213	0.151	0.374	2.26423e-06
USP1	8.68816e-11	-0.778031	0.236	0.506	2.26709e-06
TRAF7	8.72078e-11	-0.895276	0.115	0.311	2.2756e-06
PARP1	9.02276e-11	-0.676682	0.33	0.63	2.3544e-06
PPP1CC	9.02489e-11	-0.695835	0.358	0.681	2.35495e-06
AP2A1	9.05251e-11	-0.749979	0.16	0.391	2.36216e-06
CARMIL2	9.59415e-11	-1.35974	0.037	0.162	2.5035e-06
EIF3J	9.59651e-11	-0.624454	0.289	0.583	2.50411e-06
SLC25A11	9.78159e-11	-0.63676	0.223	0.489	2.55241e-06
DLD	1.02976e-10	-0.613593	0.167	0.409	2.68706e-06
TYMSOS	1.04037e-10	-3.43851	0.007	0.119	2.71474e-06
TSC22D3	1.04949e-10	0.683798	0.845	0.8	2.73853e-06
MAP3K3	1.07361e-10	-0.772141	0.187	0.43	2.80148e-06
H2AC11	1.0863e-10	-1.74324	0.094	0.264	2.8346e-06
DYNC1LI2	1.12385e-10	-0.849457	0.123	0.323	2.93257e-06
SAAL1	1.12868e-10	-1.00342	0.069	0.23	2.94517e-06
IMPA2	1.13224e-10	-1.46748	0.065	0.213	2.95447e-06
POLA1	1.13365e-10	-1.78803	0.024	0.132	2.95815e-06
LGALS2	1.13711e-10	-1.83914	0.094	0.255	2.96718e-06
GLTP	1.17291e-10	-0.679451	0.236	0.502	3.06059e-06
AC020656.1	1.17998e-10	-1.05091	0.09	0.26	3.07904e-06
RHBDD3	1.19426e-10	-1.62356	0.035	0.157	3.1163e-06
ZMIZ1	1.23486e-10	-0.931262	0.077	0.243	3.22225e-06
PAK1	1.24105e-10	-0.844026	0.122	0.323	3.23839e-06
AC010422.8	1.24451e-10	-1.88857	0.034	0.153	3.24742e-06
ARID1A	1.27798e-10	-0.61943	0.251	0.523	3.33477e-06
EIF3C	1.29706e-10	-1.41805	0.039	0.166	3.38455e-06
H1-2	1.29862e-10	-1.43908	0.322	0.591	3.38861e-06
GPR183	1.31116e-10	-0.91134	0.069	0.226	3.42134e-06
CASP2	1.32479e-10	-0.860562	0.091	0.268	3.4569e-06
FOXRED1	1.3359e-10	-1.08571	0.066	0.221	3.48589e-06
DNAJC7	1.35408e-10	-0.643178	0.303	0.604	3.53334e-06
ADA	1.37106e-10	-0.74837	0.18	0.417	3.57764e-06
CEP295	1.4139e-10	-1.3108	0.054	0.196	3.68942e-06
NHLRC3	1.42211e-10	-0.886476	0.1	0.285	3.71085e-06
CCDC28B	1.46331e-10	-1.09785	0.103	0.285	3.81836e-06
SRP68	1.47088e-10	-0.721224	0.156	0.379	3.83811e-06
SURF6	1.47719e-10	-0.746378	0.088	0.264	3.85458e-06
TESC	1.48117e-10	-0.833571	0.189	0.417	3.86496e-06
EFL1	1.48468e-10	-1.14826	0.047	0.183	3.87411e-06
KLHL8	1.4902e-10	-1.11645	0.047	0.183	3.88852e-06
KCTD5	1.51448e-10	-0.846899	0.08	0.251	3.95189e-06
LRRC25	1.51807e-10	-1.3804	0.066	0.217	3.96126e-06
BOP1	1.61034e-10	-0.677082	0.096	0.281	4.20202e-06
SMARCD1	1.62408e-10	-0.683114	0.156	0.383	4.23788e-06
UPF1	1.63876e-10	-0.75999	0.121	0.319	4.27619e-06
PIDD1	1.63899e-10	-1.31225	0.046	0.179	4.27678e-06
COQ2	1.64485e-10	-1.15656	0.042	0.17	4.29207e-06
PLXDC2	1.67717e-10	-1.38715	0.071	0.221	4.3764e-06
IPO5	1.67786e-10	-0.952814	0.133	0.336	4.37821e-06
NORAD	1.67867e-10	-0.666622	0.21	0.477	4.38032e-06
POGLUT3	1.70075e-10	-1.88176	0.015	0.106	4.43793e-06
NOP16	1.71001e-10	-0.851156	0.094	0.272	4.4621e-06
IRF8	1.71695e-10	-1.6771	0.065	0.209	4.48021e-06
MX2	1.78131e-10	-1.35066	0.095	0.268	4.64815e-06
HVCN1	1.7987e-10	-1.16289	0.092	0.264	4.69354e-06
STX17	1.82036e-10	-0.980358	0.109	0.294	4.75004e-06
USP48	1.941e-10	-0.710559	0.19	0.426	5.06485e-06
PLEKHO1	1.98052e-10	-0.720305	0.204	0.443	5.16797e-06
EIF2S2	1.98095e-10	-0.625848	0.501	0.8	5.1691e-06
MAN2B2	1.98855e-10	-0.839357	0.099	0.281	5.18893e-06
FAR1	2.06769e-10	-0.767624	0.136	0.345	5.39544e-06
TLK1	2.11402e-10	-0.858844	0.123	0.319	5.51633e-06
KIAA0930	2.16324e-10	-1.22517	0.107	0.281	5.64477e-06
H2AC13	2.18386e-10	-4.75647	0.028	0.136	5.69856e-06
LRRCC1	2.20245e-10	-1.27756	0.028	0.14	5.74709e-06
WDR5	2.21993e-10	-0.940454	0.069	0.226	5.79268e-06
LONP1	2.27804e-10	-0.84721	0.069	0.226	5.94431e-06
CLDND1	2.28181e-10	-0.719434	0.216	0.468	5.95417e-06
GPR85	2.28688e-10	-2.36886	0.019	0.115	5.96739e-06
CENPP	2.36128e-10	-1.99915	0.02	0.119	6.16152e-06
UBE2R2	2.43377e-10	-0.621034	0.351	0.672	6.35069e-06
CDCA4	2.44898e-10	-1.1663	0.08	0.243	6.39036e-06
CTSD	2.47073e-10	-0.627683	0.246	0.498	6.44714e-06
AKT2	2.51063e-10	-0.666401	0.155	0.379	6.55123e-06
N4BP2	2.54968e-10	-1.20528	0.079	0.238	6.65313e-06
PIK3AP1	2.55182e-10	-0.839208	0.125	0.319	6.65872e-06
TFAP4	2.63793e-10	-1.38949	0.031	0.145	6.88342e-06
TUBGCP3	2.68385e-10	-1.20816	0.072	0.226	7.00324e-06
BLVRA	2.68529e-10	-0.806071	0.167	0.383	7.007e-06
GGCX	2.69176e-10	-1.24379	0.049	0.183	7.02389e-06
EP400	2.71238e-10	-0.902839	0.129	0.328	7.07769e-06
CDC7	2.78307e-10	-1.34828	0.041	0.166	7.26214e-06
LILRB3	2.80941e-10	-1.46113	0.071	0.217	7.33088e-06
IFRD1	2.82823e-10	-0.78096	0.151	0.366	7.37999e-06
POU2F2	2.89297e-10	-0.925633	0.236	0.468	7.54892e-06
POLR2H	2.93586e-10	-0.655343	0.179	0.417	7.66082e-06
EXOC1	2.9396e-10	-0.677446	0.115	0.311	7.6706e-06
ASH2L	2.94634e-10	-0.957464	0.072	0.23	7.68819e-06
CCNG2	2.98207e-10	-1.46082	0.047	0.179	7.78142e-06
ENOSF1	3.00153e-10	-0.929278	0.087	0.255	7.83219e-06
AC067852.2	3.00385e-10	-1.82762	0.019	0.115	7.83824e-06
THOC6	3.16195e-10	-0.755416	0.121	0.319	8.25079e-06
DMAC1	3.17118e-10	-0.670643	0.18	0.417	8.27487e-06
PGAP6	3.17743e-10	-0.832634	0.151	0.362	8.29117e-06
CORO7	3.19145e-10	-0.853203	0.103	0.285	8.32777e-06
PML	3.35032e-10	-0.788939	0.156	0.374	8.74233e-06
PRKACA	3.38733e-10	-0.61825	0.129	0.332	8.8389e-06
TOE1	3.3885e-10	-1.40687	0.043	0.17	8.84195e-06
TNRC18	3.40158e-10	-0.975608	0.118	0.306	8.87609e-06
CD3G	3.40226e-10	0.78031	0.805	0.745	8.87786e-06
NAGK	3.50802e-10	-0.625471	0.186	0.426	9.15384e-06
LYPLA1	3.60813e-10	-0.614524	0.252	0.536	9.41505e-06
SIVA1	3.62633e-10	-0.744929	0.387	0.664	9.46253e-06
BICD2	3.69653e-10	-0.994334	0.098	0.272	9.64573e-06
GUSB	3.70546e-10	-0.663303	0.213	0.464	9.66904e-06
POLE	3.72943e-10	-1.30627	0.031	0.145	9.73157e-06
PARPBP	3.81533e-10	-2.06938	0.018	0.111	9.95571e-06
MAT2A	3.9318e-10	-0.723888	0.24	0.498	1.02596e-05
PECAM1	3.95108e-10	-0.720069	0.205	0.443	1.03099e-05
CDC123	3.95766e-10	-0.603047	0.251	0.515	1.03271e-05
ABCB8	3.98409e-10	-0.941938	0.068	0.221	1.03961e-05
OXCT1	4.10918e-10	-0.867594	0.115	0.306	1.07225e-05
MRPL15	4.15372e-10	-0.759883	0.118	0.311	1.08387e-05
GCSH	4.15651e-10	-1.37893	0.024	0.128	1.0846e-05
PSME3IP1	4.2923e-10	-0.658345	0.176	0.409	1.12003e-05
ARAP1	4.30509e-10	-0.886554	0.163	0.37	1.12337e-05
DNM1L	4.43097e-10	-0.688559	0.149	0.362	1.15622e-05
ZNF580	4.4564e-10	-0.617075	0.137	0.349	1.16285e-05
RAN	4.46287e-10	-0.802609	0.696	0.911	1.16454e-05
LY86	4.50484e-10	-1.44911	0.079	0.23	1.17549e-05
GTF3C5	4.52023e-10	-0.770921	0.118	0.311	1.17951e-05
ZNF644	4.55067e-10	-0.603618	0.156	0.379	1.18745e-05
PLXNB2	4.98843e-10	-1.4048	0.072	0.217	1.30168e-05
KIF2C	5.01801e-10	-3.49844	0.007	0.102	1.3094e-05
C1QBP	5.04744e-10	-0.627685	0.389	0.689	1.31708e-05
TCF20	5.10267e-10	-1.73269	0.028	0.136	1.33149e-05
SNRPD1	5.24883e-10	-0.751279	0.369	0.634	1.36963e-05
UBASH3B	5.26965e-10	-2.06878	0.027	0.132	1.37506e-05
PSMG1	5.30376e-10	-0.653045	0.114	0.306	1.38396e-05
AHI1	5.30724e-10	-1.21522	0.046	0.174	1.38487e-05
NUFIP2	5.34961e-10	-0.624293	0.243	0.511	1.39593e-05
RAD18	5.3624e-10	-1.73535	0.028	0.136	1.39926e-05
UBXN11	5.36537e-10	-0.887474	0.167	0.379	1.40004e-05
TET2	5.45321e-10	-0.728579	0.099	0.277	1.42296e-05
CEP152	5.56275e-10	-1.9439	0.031	0.14	1.45154e-05
KNTC1	5.60747e-10	-2.19351	0.022	0.119	1.46321e-05
DDX41	5.67937e-10	-0.726184	0.13	0.328	1.48198e-05
MCM8	6.0546e-10	-2.22888	0.015	0.102	1.57989e-05
CEP192	6.06307e-10	-0.987127	0.072	0.226	1.5821e-05
MPDU1	6.11428e-10	-0.724168	0.142	0.349	1.59546e-05
ECT2	6.16782e-10	-1.61226	0.023	0.123	1.60943e-05
RBM14	6.21959e-10	-0.783781	0.102	0.281	1.62294e-05
MSH3	6.30244e-10	-1.0785	0.068	0.217	1.64456e-05
MTIF2	6.56232e-10	-1.03804	0.061	0.204	1.71237e-05
PISD	6.61074e-10	-1.26157	0.069	0.217	1.72501e-05
SEPHS2	6.70226e-10	-0.604244	0.171	0.4	1.74889e-05
SDHA	6.73124e-10	-1.17753	0.079	0.234	1.75645e-05
SH2D1B	6.81153e-10	-1.48161	0.092	0.247	1.7774e-05
MAPK6	6.82197e-10	-0.662329	0.079	0.238	1.78012e-05
VSTM1	6.94614e-10	-2.25804	0.02	0.115	1.81253e-05
KIF1C	7.00134e-10	-1.02954	0.042	0.166	1.82693e-05
RTCB	7.0087e-10	-0.601041	0.212	0.468	1.82885e-05
ACOX1	7.06656e-10	-0.796866	0.069	0.221	1.84395e-05
RITA1	7.10904e-10	-0.713405	0.066	0.217	1.85503e-05
EIF2AK2	7.15571e-10	-0.648892	0.18	0.409	1.86721e-05
FAF1	7.28259e-10	-0.682005	0.144	0.353	1.90032e-05
CAMK4	7.33861e-10	-0.636495	0.163	0.387	1.91494e-05
SMG7	7.37778e-10	-0.69921	0.137	0.34	1.92516e-05
SRSF2	7.43107e-10	-0.605388	0.588	0.864	1.93906e-05
PURB	7.4364e-10	-0.861493	0.077	0.234	1.94046e-05
C2orf49	7.4458e-10	-0.742886	0.079	0.238	1.94291e-05
MTA1	7.45468e-10	-0.799047	0.13	0.323	1.94523e-05
SUMO3	7.67996e-10	-0.615463	0.289	0.562	2.00401e-05
ANAPC2	7.71544e-10	-0.784009	0.061	0.204	2.01327e-05
GPRIN3	7.75085e-10	-0.72772	0.185	0.413	2.02251e-05
HRH2	7.7645e-10	-1.9125	0.052	0.179	2.02607e-05
AMPD2	7.84329e-10	-0.9196	0.085	0.247	2.04663e-05
TIMM22	7.87943e-10	-0.672704	0.113	0.302	2.05606e-05
MAPK9	7.88271e-10	-0.62542	0.095	0.268	2.05691e-05
PGRMC1	8.13548e-10	-0.723942	0.083	0.247	2.12287e-05
DDB2	8.39833e-10	-0.860395	0.133	0.328	2.19146e-05
NDUFAB1	8.52126e-10	-0.634485	0.392	0.698	2.22354e-05
GCA	8.57768e-10	-1.17876	0.121	0.298	2.23826e-05
PIEZO1	8.61229e-10	-0.74592	0.136	0.336	2.24729e-05
COG4	8.67567e-10	-0.632218	0.099	0.277	2.26383e-05
TBC1D10B	8.99519e-10	-0.852371	0.136	0.332	2.3472e-05
MCM10	9.19794e-10	-4.31785	0.007	0.153	2.40011e-05
NMT1	9.4501e-10	-0.615677	0.213	0.46	2.46591e-05
LARP4	9.47402e-10	-0.792853	0.081	0.243	2.47215e-05
SART1	9.53338e-10	-0.63463	0.163	0.383	2.48764e-05
MIR181A1HG	9.91473e-10	-2.64802	0.027	0.128	2.58715e-05
ADNP	1.01605e-09	-0.732293	0.145	0.353	2.65129e-05
NUMA1	1.01697e-09	-0.736976	0.149	0.353	2.65367e-05
CHMP7	1.01846e-09	-0.840432	0.088	0.251	2.65756e-05
ATP2C1	1.04838e-09	-1.07109	0.062	0.204	2.73564e-05
GRK3	1.05248e-09	-1.77404	0.041	0.157	2.74633e-05
CBX1	1.06086e-09	-0.680789	0.134	0.332	2.76821e-05
BLVRB	1.06281e-09	-0.962924	0.174	0.374	2.77328e-05
TOR1A	1.10913e-09	-0.734671	0.141	0.345	2.89416e-05
SETD1B	1.12661e-09	-1.15407	0.061	0.2	2.93976e-05
IFI6	1.13951e-09	-0.791821	0.27	0.523	2.97344e-05
HCK	1.18764e-09	-1.05718	0.11	0.277	3.09903e-05
CSTA	1.18838e-09	-1.18137	0.118	0.289	3.10095e-05
ODF2	1.2294e-09	-0.801597	0.115	0.298	3.20801e-05
RIN3	1.26634e-09	-0.678064	0.262	0.523	3.30438e-05
MARCKS	1.28209e-09	-1.24471	0.092	0.251	3.34549e-05
GINS4	1.29195e-09	-1.66144	0.019	0.111	3.37121e-05
CD302	1.31374e-09	-1.08707	0.087	0.243	3.42806e-05
ODC1	1.31558e-09	-0.752526	0.237	0.481	3.43287e-05
HLA-DRB1	1.33319e-09	-0.742555	0.524	0.762	3.47883e-05
TERF2	1.35074e-09	-0.739853	0.096	0.268	3.52462e-05
DCPS	1.36474e-09	-0.741695	0.145	0.345	3.56114e-05
CFD	1.37241e-09	-0.989459	0.129	0.306	3.58117e-05
NDC80	1.37832e-09	-1.86021	0.043	0.162	3.59658e-05
H2BC4	1.43975e-09	-1.48052	0.106	0.277	3.75689e-05
SEC24C	1.45403e-09	-0.710057	0.163	0.374	3.79414e-05
DDX56	1.47388e-09	-0.676351	0.13	0.328	3.84595e-05
CUL3	1.47748e-09	-0.644689	0.232	0.494	3.85534e-05
C16orf72	1.48732e-09	-0.85524	0.102	0.272	3.88102e-05
NAT10	1.51011e-09	-0.946771	0.052	0.183	3.94048e-05
USP5	1.51302e-09	-0.670389	0.123	0.315	3.94806e-05
SHLD2	1.51884e-09	-0.885314	0.079	0.234	3.96326e-05
PDCD11	1.55341e-09	-0.793186	0.085	0.247	4.05347e-05
URM1	1.55367e-09	-0.664343	0.235	0.485	4.05414e-05
MRPL20-AS1	1.5538e-09	-1.06362	0.084	0.243	4.0545e-05
LYST	1.57007e-09	-0.622702	0.261	0.511	4.09694e-05
ARHGAP11A	1.59856e-09	-1.60102	0.024	0.123	4.17127e-05
GTPBP1	1.59874e-09	-0.753656	0.064	0.209	4.17175e-05
MTX1	1.60049e-09	-0.657237	0.145	0.349	4.17632e-05
CEP350	1.61966e-09	-0.665646	0.281	0.545	4.22634e-05
ATP8B4	1.66051e-09	-2.42742	0.022	0.115	4.33294e-05
BARD1	1.71444e-09	-1.10349	0.053	0.183	4.47365e-05
ACSF3	1.73015e-09	-0.635935	0.095	0.268	4.51465e-05
ZNF195	1.75042e-09	-1.05756	0.061	0.2	4.56755e-05
PGM2	1.75653e-09	-0.604439	0.077	0.234	4.5835e-05
TOMM40	1.75915e-09	-0.651908	0.149	0.353	4.59033e-05
RBM10	1.76648e-09	-0.855903	0.1	0.272	4.60944e-05
MRPS18B	1.78035e-09	-0.626659	0.218	0.468	4.64565e-05
ATXN7L3B	1.78383e-09	-0.792768	0.174	0.387	4.65472e-05
ZNF593	1.79633e-09	-0.860882	0.115	0.298	4.68733e-05
TPCN1	1.81517e-09	-1.88068	0.042	0.157	4.73651e-05
CCDC51	1.81744e-09	-1.08142	0.018	0.106	4.74244e-05
RRP1B	1.83542e-09	-0.760882	0.195	0.421	4.78935e-05
APOBEC3F	1.86143e-09	-1.15698	0.046	0.17	4.8572e-05
IFI16	1.88218e-09	-0.600767	0.469	0.762	4.91136e-05
PLEC	1.88288e-09	-0.86745	0.182	0.391	4.91319e-05
UNC45A	1.88682e-09	-0.706311	0.147	0.353	4.92348e-05
APLP2	1.901e-09	-0.627616	0.265	0.519	4.96048e-05
DGCR8	1.93937e-09	-1.46708	0.041	0.157	5.0606e-05
DESI2	1.95387e-09	-0.628305	0.117	0.302	5.09843e-05
PILRA	1.95412e-09	-1.24897	0.081	0.23	5.09909e-05
CLPP	1.99638e-09	-0.625426	0.305	0.587	5.20935e-05
TAF8	2.03684e-09	-0.806377	0.081	0.238	5.31492e-05
LRRK2	2.03909e-09	-0.864445	0.072	0.217	5.32081e-05
GATD1	2.04568e-09	-1.02271	0.057	0.191	5.33799e-05
VPS33A	2.06282e-09	-1.32387	0.045	0.166	5.38273e-05
BRI3	2.07072e-09	-0.775079	0.339	0.591	5.40334e-05
SCAP	2.07676e-09	-0.601872	0.106	0.285	5.41909e-05
CCDC86	2.11061e-09	-1.52627	0.033	0.14	5.50742e-05
FTX	2.15645e-09	-0.849975	0.104	0.277	5.62703e-05
PES1	2.15857e-09	-0.717546	0.118	0.302	5.63258e-05
BUD13	2.16165e-09	-1.08792	0.076	0.226	5.6406e-05
EBP	2.23788e-09	-0.948858	0.071	0.217	5.83953e-05
COPRS	2.25934e-09	-0.948242	0.057	0.191	5.89551e-05
NDE1	2.26383e-09	-0.697362	0.168	0.383	5.90724e-05
CTSS	2.29223e-09	-0.931614	0.457	0.681	5.98136e-05
SLC16A3	2.32239e-09	-0.746414	0.117	0.298	6.06005e-05
MAP1S	2.36751e-09	-0.655577	0.106	0.281	6.17778e-05
UNG	2.38152e-09	-1.13952	0.095	0.255	6.21433e-05
TACO1	2.4015e-09	-0.94977	0.069	0.213	6.26648e-05
H3C10	2.40658e-09	-2.35365	0.042	0.157	6.27974e-05
PCNT	2.42775e-09	-0.750867	0.129	0.315	6.33496e-05
STX12	2.43878e-09	-0.788446	0.142	0.336	6.36375e-05
FAM50B	2.44001e-09	-1.50302	0.027	0.128	6.36695e-05
SRSF10	2.451e-09	-0.614034	0.449	0.77	6.39564e-05
SMG6	2.50101e-09	-1.0935	0.062	0.2	6.52613e-05
ISOC2	2.52407e-09	-0.65955	0.098	0.268	6.5863e-05
POLR2D	2.56286e-09	-0.628242	0.107	0.285	6.68753e-05
RAVER1	2.56495e-09	-0.815518	0.1	0.272	6.69299e-05
NOP58	2.57337e-09	-0.624903	0.346	0.613	6.71495e-05
ABR	2.58329e-09	-0.799566	0.115	0.294	6.74085e-05
KLHL5	2.58468e-09	-1.47209	0.027	0.128	6.74445e-05
SULT1A1	2.60081e-09	-1.01852	0.103	0.268	6.78654e-05
PELO	2.64077e-09	-1.0058	0.038	0.153	6.89083e-05
MPHOSPH9	2.71767e-09	-0.796972	0.117	0.298	7.09148e-05
MGRN1	2.72732e-09	-0.732231	0.144	0.34	7.11667e-05
IDH2	2.78464e-09	-0.894069	0.463	0.664	7.26624e-05
SNRPF	2.83424e-09	-0.618829	0.474	0.74	7.39567e-05
HHEX	2.856e-09	-1.84201	0.034	0.14	7.45244e-05
NUP85	2.9412e-09	-0.69429	0.087	0.247	7.67477e-05
CLEC11A	3.015e-09	-1.7047	0.02	0.111	7.86733e-05
SH2B1	3.05601e-09	-0.765949	0.094	0.26	7.97436e-05
RAD51C	3.0805e-09	-0.713036	0.113	0.294	8.03825e-05
UTP20	3.0948e-09	-0.990478	0.049	0.174	8.07557e-05
HINT2	3.10372e-09	-0.629279	0.209	0.447	8.09884e-05
AL355001.2	3.11655e-09	-1.49272	0.022	0.115	8.13233e-05
PKP4	3.12964e-09	-1.79942	0.02	0.111	8.16648e-05
TBXAS1	3.15951e-09	-0.976239	0.119	0.294	8.24443e-05
SLC7A6	3.16629e-09	-0.9789	0.065	0.204	8.26213e-05
MAU2	3.17771e-09	-0.795309	0.091	0.251	8.29192e-05
CNN2	3.21472e-09	-0.673207	0.647	0.868	8.38848e-05
DHX58	3.2378e-09	-1.50162	0.027	0.128	8.44871e-05
MAP3K11	3.26811e-09	-0.713898	0.149	0.349	8.52782e-05
CACYBP	3.27113e-09	-0.630806	0.349	0.626	8.53569e-05
FANCL	3.27922e-09	-1.33775	0.027	0.128	8.55681e-05
TUBB4B	3.28857e-09	-0.832596	0.331	0.613	8.5812e-05
DENND5A	3.3197e-09	-1.32374	0.068	0.204	8.66242e-05
GOLGA8A	3.32094e-09	-1.0075	0.058	0.191	8.66566e-05
ARL6IP5	3.3675e-09	0.623702	0.841	0.885	8.78715e-05
ZBTB17	3.37869e-09	-0.875564	0.06	0.196	8.81635e-05
ETS2	3.43885e-09	-1.01294	0.056	0.187	8.97333e-05
ZW10	3.49134e-09	-1.2473	0.031	0.136	9.11031e-05
SIN3A	3.60246e-09	-0.771609	0.138	0.332	9.40027e-05
C9orf64	3.64509e-09	-1.15609	0.027	0.128	9.51149e-05
DPEP2	3.69816e-09	-1.07756	0.095	0.251	9.64998e-05
CENPL	3.82933e-09	-1.40273	0.03	0.132	9.99225e-05
SPTLC2	3.8354e-09	-0.664312	0.157	0.362	0.000100081
CRKL	3.94321e-09	-0.636169	0.107	0.285	0.000102894
DAB2	3.95248e-09	-2.03382	0.024	0.119	0.000103136
ZNF579	3.99321e-09	-1.43549	0.026	0.123	0.000104199
ZC3H4	4.01878e-09	-0.954573	0.08	0.23	0.000104866
SLC12A6	4.15293e-09	-1.11132	0.075	0.221	0.000108367
NDUFA7	4.2933e-09	-0.860047	0.065	0.204	0.000112029
CHST2	4.29865e-09	-1.51642	0.06	0.187	0.000112169
INCENP	4.30246e-09	-1.97219	0.019	0.106	0.000112268
NUDT8	4.31203e-09	-2.00668	0.028	0.128	0.000112518
EXOSC2	4.32285e-09	-1.11218	0.064	0.2	0.0001128
ETF1	4.35028e-09	-0.756062	0.132	0.319	0.000113516
BACH1	4.40685e-09	-1.04415	0.096	0.255	0.000114992
LINC01504	4.42023e-09	-1.78294	0.033	0.136	0.000115341
CEP63	4.51305e-09	-0.678021	0.081	0.234	0.000117764
FTSJ3	4.63635e-09	-0.795158	0.109	0.281	0.000120981
CALHM6	4.78721e-09	-0.924714	0.088	0.243	0.000124917
CRTAP	4.83111e-09	-0.65876	0.205	0.43	0.000126063
ANPEP	4.83154e-09	-1.78552	0.039	0.149	0.000126074
NAA15	4.90909e-09	-0.724513	0.106	0.277	0.000128098
MFAP1	4.91549e-09	-0.782604	0.106	0.277	0.000128265
ZCCHC9	4.96022e-09	-0.603139	0.1	0.268	0.000129432
THOC5	5.06945e-09	-0.658441	0.09	0.251	0.000132282
RPAP3	5.14318e-09	-0.718819	0.13	0.315	0.000134206
LYN	5.22573e-09	-0.843504	0.217	0.426	0.00013636
RANBP3	5.26049e-09	-0.729232	0.096	0.26	0.000137267
CDR2	5.58855e-09	-0.963567	0.075	0.221	0.000145828
CASP6	5.6241e-09	-0.797505	0.043	0.162	0.000146755
METTL21A	5.65161e-09	-0.711978	0.088	0.247	0.000147473
FAHD2A	5.70692e-09	-0.64349	0.079	0.23	0.000148916
FCGR2A	5.84105e-09	-1.32194	0.071	0.204	0.000152416
IGSF6	5.87536e-09	-1.19839	0.087	0.234	0.000153312
EMC8	5.88274e-09	-0.745165	0.133	0.323	0.000153504
IMPDH2	5.89669e-09	-0.736801	0.183	0.4	0.000153868
PCBD2	5.90351e-09	-1.19641	0.049	0.17	0.000154046
AL772307.1	5.90439e-09	-0.766887	0.09	0.247	0.000154069
DPP3	5.92678e-09	-0.702568	0.115	0.294	0.000154653
TUG1	6.09513e-09	-0.904686	0.099	0.26	0.000159046
TSFM	6.16919e-09	-0.790002	0.061	0.196	0.000160979
AP2A2	6.1884e-09	-0.807614	0.106	0.272	0.00016148
PSPH	6.23709e-09	-1.81851	0.027	0.123	0.000162751
RBM42	6.35055e-09	-0.699297	0.3	0.562	0.000165711
SPINT2	6.518e-09	-1.63465	0.042	0.153	0.000170081
TOPBP1	6.52952e-09	-0.695575	0.186	0.404	0.000170381
TIMM29	6.53462e-09	-0.82372	0.068	0.209	0.000170514
THEM6	6.53852e-09	-0.914989	0.054	0.183	0.000170616
BMS1	6.60992e-09	-0.650506	0.098	0.264	0.000172479
LONP2	6.61447e-09	-0.680126	0.168	0.37	0.000172598
ITGAX	6.7236e-09	-1.28	0.114	0.272	0.000175446
ATXN2	6.77401e-09	-0.742418	0.111	0.285	0.000176761
SCMH1	6.92354e-09	-1.1679	0.034	0.14	0.000180663
ACOT9	6.96731e-09	-0.851001	0.098	0.26	0.000181805
MARK2	6.9854e-09	-0.662678	0.175	0.383	0.000182277
PPAT	7.02472e-09	-1.47863	0.033	0.136	0.000183303
AC127502.2	7.03115e-09	-1.56937	0.039	0.149	0.000183471
STAM	7.03554e-09	-1.32481	0.041	0.153	0.000183585
RFX1	7.07552e-09	-0.831921	0.064	0.2	0.000184629
DDX39B	7.0943e-09	-0.701175	0.129	0.306	0.000185119
VKORC1L1	7.15971e-09	-1.45861	0.043	0.157	0.000186825
MCU	7.23283e-09	-1.37203	0.028	0.128	0.000188734
RALA	7.2607e-09	-0.734153	0.179	0.383	0.000189461
H4C4	7.38626e-09	-3.93188	0.02	0.106	0.000192737
KCTD12	7.40967e-09	-1.58411	0.088	0.23	0.000193348
PCK2	7.45835e-09	-1.11789	0.045	0.162	0.000194618
MTHFD2	7.61101e-09	-0.653755	0.155	0.353	0.000198602
CREG1	7.64063e-09	-1.28301	0.071	0.204	0.000199375
PTPN12	7.67693e-09	-0.651049	0.263	0.502	0.000200322
NOTCH1	7.69101e-09	-1.15232	0.076	0.217	0.000200689
QRSL1	7.70802e-09	-1.2993	0.047	0.166	0.000201133
TGFBI	7.72576e-09	-1.31017	0.088	0.23	0.000201596
CYB5D2	7.74903e-09	-1.09628	0.052	0.174	0.000202203
TDP2	7.8152e-09	-0.6153	0.147	0.345	0.00020393
MOV10	7.82641e-09	-0.889673	0.053	0.179	0.000204222
OTULINL	7.86161e-09	-0.809636	0.107	0.272	0.000205141
BAG2	7.86197e-09	-1.08172	0.045	0.162	0.00020515
GINM1	7.87434e-09	-0.639111	0.13	0.315	0.000205473
THOP1	7.98568e-09	-1.14914	0.052	0.174	0.000208378
PHF7	8.03318e-09	-1.88978	0.035	0.14	0.000209618
CNP	8.05381e-09	-1.10892	0.065	0.2	0.000210156
PDS5B	8.16091e-09	-0.782388	0.126	0.306	0.000212951
PINX1	8.17992e-09	-0.761149	0.028	0.128	0.000213447
PSMA2	8.18501e-09	-0.786394	0.111	0.281	0.00021358
HMGXB3	8.31536e-09	-0.625099	0.099	0.264	0.000216981
DMXL2	8.38147e-09	-1.38684	0.087	0.23	0.000218706
COX5A	8.3994e-09	-0.631962	0.62	0.847	0.000219174
MTM1	8.58091e-09	-1.03844	0.033	0.136	0.00022391
UBA6	8.72621e-09	-0.628472	0.137	0.328	0.000227702
CYC1	8.80593e-09	-0.614468	0.407	0.694	0.000229782
PPP6R3	8.808e-09	-0.626415	0.168	0.379	0.000229836
CD300C	8.82837e-09	-1.71802	0.034	0.136	0.000230367
OTULIN	9.00491e-09	-0.659325	0.128	0.311	0.000234974
ASAP1	9.24056e-09	-1.08482	0.065	0.196	0.000241123
ALDH2	9.27416e-09	-1.49277	0.075	0.209	0.000242
NQO2	9.59129e-09	-0.664636	0.107	0.277	0.000250275
YWHAG	9.61989e-09	-0.613808	0.129	0.311	0.000251021
FOS	9.71089e-09	-0.91227	0.27	0.468	0.000253396
WDYHV1	9.83291e-09	-1.36536	0.035	0.14	0.00025658
ANKIB1	9.92512e-09	-0.761114	0.088	0.243	0.000258986
HOPX	1.02921e-08	0.708424	0.749	0.638	0.000268563
HAUS4	1.0433e-08	-0.726622	0.122	0.298	0.000272239
CDYL	1.04656e-08	-0.631784	0.129	0.315	0.000273088
AL096870.10	1.0667e-08	-0.970994	0.052	0.174	0.000278344
SGO2	1.08056e-08	-1.44328	0.038	0.145	0.000281962
HAUS1	1.08339e-08	-0.68907	0.152	0.345	0.000282699
ASMTL	1.08801e-08	-0.602138	0.111	0.285	0.000283904
MRPS10	1.10177e-08	-0.613828	0.178	0.396	0.000287496
PGGT1B	1.11985e-08	-0.788651	0.076	0.221	0.000292213
BMP2K	1.12968e-08	-1.69362	0.038	0.145	0.000294778
BRD3	1.13143e-08	-0.653915	0.111	0.281	0.000295235
ENTPD1	1.14147e-08	-1.65127	0.052	0.17	0.000297856
CXCR3	1.1426e-08	-0.890078	0.214	0.413	0.000298151
BRD1	1.14664e-08	-1.02601	0.061	0.191	0.000299204
PAXIP1	1.16196e-08	-1.1465	0.035	0.14	0.000303203
YTHDC2	1.17301e-08	-0.615538	0.096	0.26	0.000306085
ITPRID2	1.17669e-08	-1.02463	0.054	0.179	0.000307045
SLC35F5	1.18296e-08	-1.30178	0.046	0.162	0.000308683
AARS1	1.20257e-08	-0.869107	0.058	0.187	0.000313798
ARID3A	1.20438e-08	-1.15286	0.062	0.191	0.00031427
NUMB	1.22441e-08	-0.653772	0.128	0.306	0.000319498
EXOSC5	1.24537e-08	-0.658215	0.113	0.285	0.000324967
NADK	1.27279e-08	-0.719532	0.167	0.366	0.000332122
MIER2	1.28232e-08	-1.2864	0.031	0.132	0.00033461
FADS1	1.30513e-08	-1.76318	0.033	0.132	0.00034056
B3GALT6	1.30748e-08	-0.798903	0.092	0.247	0.000341174
MTRF1L	1.34994e-08	-0.662689	0.11	0.277	0.000352253
FXN	1.36173e-08	-1.08119	0.035	0.14	0.000355329
CD33	1.36306e-08	-1.31666	0.057	0.179	0.000355676
CLCN7	1.36461e-08	-0.903784	0.094	0.247	0.00035608
LRRC23	1.36875e-08	-1.2543	0.038	0.145	0.000357162
CDK10	1.36927e-08	-0.634356	0.144	0.336	0.000357298
RUNX1	1.37988e-08	-0.612526	0.17	0.379	0.000360066
APIP	1.39998e-08	-0.719614	0.1	0.26	0.00036531
PARP14	1.43496e-08	-0.728876	0.22	0.438	0.000374437
RECQL5	1.43906e-08	-1.36977	0.026	0.119	0.000375507
TNFSF13B	1.46598e-08	-1.14682	0.107	0.26	0.000382532
MTOR	1.4721e-08	-1.10647	0.062	0.191	0.000384131
PPA1	1.47632e-08	-0.604515	0.313	0.579	0.000385232
ATP11A	1.48756e-08	-1.17616	0.049	0.166	0.000388164
SH3GLB2	1.49774e-08	-0.660326	0.187	0.404	0.000390819
CD2	1.50955e-08	0.89793	0.777	0.804	0.000393903
CAMKK2	1.51894e-08	-0.968003	0.077	0.217	0.000396352
LTBR	1.53336e-08	-1.60903	0.049	0.162	0.000400115
PCGF6	1.53524e-08	-1.35904	0.045	0.157	0.000400604
WRAP53	1.5485e-08	-0.986209	0.039	0.149	0.000404067
MED13L	1.57491e-08	-0.722212	0.176	0.379	0.000410957
CYB561A3	1.58733e-08	-0.689285	0.129	0.306	0.000414198
IL13RA1	1.60722e-08	-1.52559	0.023	0.111	0.000419388
METTL3	1.60774e-08	-0.653107	0.092	0.247	0.000419523
TOLLIP	1.62849e-08	-0.609339	0.113	0.281	0.000424937
TSPOAP1	1.65279e-08	-1.05259	0.066	0.2	0.00043128
MAPKAPK5	1.66653e-08	-0.65587	0.106	0.272	0.000434865
DHX33	1.6757e-08	-1.45947	0.037	0.14	0.000437258
ENC1	1.71037e-08	-1.28671	0.064	0.191	0.000446304
AC092683.1	1.72187e-08	-1.74554	0.019	0.102	0.000449305
PPA2	1.72797e-08	-0.64499	0.16	0.357	0.000450897
COX10-AS1	1.75286e-08	-1.55777	0.024	0.115	0.000457391
ENG	1.75919e-08	-1.20306	0.049	0.166	0.000459042
RB1CC1	1.76948e-08	-0.604062	0.201	0.426	0.000461727
ALOX5	1.7806e-08	-1.27793	0.073	0.204	0.00046463
HAUS5	1.79869e-08	-1.00877	0.042	0.153	0.00046935
WDR36	1.80319e-08	-0.833904	0.084	0.23	0.000470526
SLFN13	1.80962e-08	-1.30417	0.034	0.136	0.000472203
DIPK2A	1.819e-08	-0.930242	0.056	0.179	0.000474649
CKAP5	1.84263e-08	-0.653221	0.113	0.281	0.000480815
CLEC4E	1.85204e-08	-1.56872	0.039	0.145	0.000483273
RREB1	1.86269e-08	-0.778109	0.072	0.209	0.00048605
FANCG	1.90883e-08	-1.23886	0.045	0.157	0.000498089
BDH1	1.93757e-08	-1.27521	0.034	0.136	0.000505589
ARRDC1-AS1	1.96408e-08	-1.00106	0.042	0.153	0.000512508
SLC16A1	1.97414e-08	-1.02592	0.038	0.145	0.000515131
ABHD5	2.01603e-08	-0.720659	0.083	0.23	0.000526063
SPTY2D1	2.03191e-08	-0.66498	0.121	0.294	0.000530205
DHX38	2.05154e-08	-0.723852	0.121	0.289	0.000535328
SLC1A4	2.0574e-08	-1.24677	0.043	0.153	0.000536858
SAT1	2.07598e-08	-0.634586	0.556	0.813	0.000541707
SNX19	2.08435e-08	-1.14722	0.064	0.191	0.000543891
BTBD10	2.11824e-08	-0.741987	0.083	0.23	0.000552733
LRP1	2.11907e-08	-1.45057	0.1	0.243	0.000552951
RRP12	2.1207e-08	-0.998323	0.057	0.179	0.000553376
TMEM11	2.13582e-08	-0.625445	0.102	0.264	0.000557321
FUT8	2.1746e-08	-1.24653	0.041	0.149	0.00056744
MEFV	2.18738e-08	-1.76108	0.038	0.14	0.000570775
INTS14	2.18943e-08	-1.05988	0.065	0.196	0.00057131
CCAR2	2.19489e-08	-0.620047	0.134	0.311	0.000572735
CEP76	2.19634e-08	-1.47083	0.023	0.111	0.000573113
TMEM245	2.20575e-08	-0.890494	0.069	0.204	0.000575569
DPP9	2.21367e-08	-0.670179	0.159	0.357	0.000577635
CHTF18	2.22834e-08	-1.34068	0.037	0.14	0.000581462
VILL	2.23155e-08	-0.728323	0.064	0.196	0.0005823
CTNNBL1	2.27447e-08	-0.673426	0.151	0.34	0.000593499
SPATA5L1	2.3212e-08	-1.23437	0.028	0.123	0.000605693
TFRC	2.3401e-08	-1.12225	0.069	0.2	0.000610625
EIPR1	2.34357e-08	-0.623351	0.107	0.272	0.000611531
ITGB3BP	2.38935e-08	-0.746084	0.072	0.209	0.000623476
MARCHF6	2.39733e-08	-0.678539	0.137	0.319	0.000625558
CDC6	2.45105e-08	-3.30261	0.011	0.162	0.000639578
PEX10	2.46118e-08	-1.01284	0.037	0.14	0.00064222
SATB1-AS1	2.57583e-08	-1.40244	0.023	0.111	0.000672138
CAD	2.65403e-08	-1.47355	0.027	0.119	0.000692543
CORO1C	2.65855e-08	-1.09006	0.069	0.2	0.000693723
TRAP1	2.67475e-08	-0.796603	0.106	0.268	0.000697949
DNAJC5	2.69108e-08	-0.777308	0.092	0.243	0.00070221
TMEM106C	2.71297e-08	-0.960942	0.142	0.319	0.000707922
TAB1	2.71436e-08	-0.784408	0.054	0.174	0.000708286
ATG7	2.7806e-08	-0.875909	0.085	0.23	0.000725569
TBCD	2.79046e-08	-0.627961	0.118	0.285	0.000728142
NCF1	2.82159e-08	-0.787045	0.183	0.366	0.000736265
GOT2	2.83355e-08	-0.67263	0.122	0.298	0.000739388
MANBAL	2.91936e-08	-1.29223	0.031	0.128	0.000761778
FUCA2	2.92145e-08	-0.735526	0.087	0.234	0.000762324
UMPS	2.92287e-08	-0.845608	0.061	0.187	0.000762693
E2F3	3.02605e-08	-0.767535	0.094	0.243	0.000789618
FRAT2	3.02851e-08	-0.934568	0.1	0.251	0.000790258
TMIGD2	3.05933e-08	-1.3802	0.061	0.183	0.000798301
ASRGL1	3.13257e-08	-2.18679	0.02	0.102	0.000817414
PPP2R3B	3.14788e-08	-1.52616	0.038	0.14	0.000821407
PUSL1	3.15019e-08	-1.20608	0.043	0.153	0.000822011
LRRC8D	3.18171e-08	-1.05356	0.05	0.166	0.000830236
JDP2	3.22334e-08	-1.66426	0.043	0.149	0.000841098
UBE3C	3.22519e-08	-0.766163	0.115	0.285	0.00084158
USP18	3.31555e-08	-1.53705	0.022	0.106	0.00086516
SFMBT2	3.33384e-08	-0.669011	0.106	0.268	0.000869932
GPX7	3.3535e-08	-0.731409	0.085	0.23	0.000875061
SGMS1	3.36935e-08	-1.01071	0.072	0.204	0.000879198
ZNF316	3.38076e-08	-1.32456	0.057	0.174	0.000882174
DAPK3	3.42443e-08	-0.755378	0.092	0.243	0.00089357
ZADH2	3.54196e-08	-0.824457	0.083	0.226	0.00092424
PRPS2	3.55835e-08	-0.85623	0.068	0.2	0.000928516
HK3	3.58631e-08	-1.18299	0.088	0.226	0.00093581
MICB	3.60924e-08	-0.607945	0.081	0.226	0.000941795
PANK4	3.62233e-08	-0.694167	0.058	0.183	0.000945212
RPGR	3.63459e-08	-1.15248	0.035	0.136	0.000948409
CAMK1	3.64172e-08	-1.64433	0.058	0.174	0.000950271
PIGN	3.64803e-08	-1.14132	0.035	0.136	0.000951916
HLA-DQA1	3.80166e-08	-1.01083	0.14	0.306	0.000992004
CEP85L	3.83704e-08	-0.686185	0.133	0.311	0.00100124
ATP9B	3.84041e-08	-0.675139	0.092	0.243	0.00100212
HEBP1	3.90011e-08	-1.10276	0.079	0.213	0.00101769
EIF4A2	3.90539e-08	0.849725	0.684	0.719	0.00101907
COQ5	3.93401e-08	-0.685809	0.075	0.213	0.00102654
AGGF1	3.95201e-08	-0.632511	0.18	0.379	0.00103124
PLAGL2	4.06716e-08	-1.78764	0.028	0.119	0.00106128
TTC4	4.07167e-08	-0.9615	0.039	0.145	0.00106246
TWISTNB	4.11053e-08	-0.68277	0.115	0.281	0.0010726
LETM1	4.1209e-08	-0.815838	0.066	0.196	0.00107531
MSRB1	4.13848e-08	-0.730004	0.114	0.277	0.0010799
ALDH3A2	4.14246e-08	-0.931664	0.056	0.174	0.00108093
SIPA1L1	4.17265e-08	-0.848662	0.088	0.234	0.00108881
RBM15	4.18698e-08	-1.12617	0.072	0.204	0.00109255
SQLE	4.21327e-08	-0.87956	0.062	0.187	0.00109941
CASP10	4.24281e-08	-0.845545	0.053	0.17	0.00110712
TAOK2	4.35946e-08	-0.843167	0.046	0.157	0.00113756
WEE1	4.38975e-08	-1.19163	0.049	0.162	0.00114546
HDAC8	4.44996e-08	-0.997762	0.035	0.136	0.00116117
RBP7	4.46471e-08	-1.34238	0.061	0.179	0.00116502
LRRC41	4.54348e-08	-0.748912	0.085	0.23	0.00118558
APTX	4.55122e-08	-0.731104	0.098	0.251	0.0011876
TRAF1	4.56842e-08	-0.624562	0.087	0.234	0.00119208
SMCR8	4.57122e-08	-0.961265	0.052	0.166	0.00119281
ODF3B	4.61837e-08	-0.831822	0.092	0.238	0.00120512
RENBP	4.67565e-08	-1.64048	0.024	0.111	0.00122006
BYSL	4.70161e-08	-1.34563	0.034	0.132	0.00122684
CRLF3	4.72072e-08	-0.621682	0.167	0.362	0.00123183
CTDSPL2	4.93707e-08	-0.659809	0.102	0.26	0.00128828
CASC3	4.94121e-08	-0.664876	0.149	0.332	0.00128936
LACTB	4.97419e-08	-0.828499	0.1	0.251	0.00129797
CFP	4.97867e-08	-1.14365	0.092	0.234	0.00129913
FAM126A	5.02201e-08	-0.826071	0.072	0.204	0.00131044
DENND10	5.09115e-08	-0.713883	0.168	0.362	0.00132849
ILF3-DT	5.10956e-08	-0.624897	0.193	0.396	0.00133329
RP2	5.15043e-08	-1.05731	0.038	0.14	0.00134395
FKBP15	5.17556e-08	-0.676563	0.107	0.268	0.00135051
PGS1	5.17986e-08	-0.640605	0.106	0.264	0.00135163
SPAG9	5.26445e-08	-0.676094	0.152	0.332	0.0013737
ACSS1	5.272e-08	-0.604639	0.153	0.34	0.00137568
NEMP2	5.36478e-08	-1.50029	0.024	0.111	0.00139989
MED25	5.39764e-08	-0.647821	0.109	0.268	0.00140846
UBAP2	5.45943e-08	-0.672648	0.064	0.191	0.00142458
ATAD3B	5.53242e-08	-1.24903	0.047	0.157	0.00144363
PTAFR	5.54904e-08	-0.864433	0.065	0.191	0.00144797
GTPBP2	5.6625e-08	-0.983464	0.049	0.162	0.00147757
ZNF467	5.66418e-08	-1.22963	0.065	0.187	0.00147801
POMC	5.69943e-08	-0.77729	0.049	0.162	0.00148721
AGPS	5.74124e-08	-0.875184	0.075	0.209	0.00149812
CD300E	5.79039e-08	-1.5593	0.062	0.179	0.00151095
NPM3	5.80517e-08	-1.21154	0.024	0.111	0.0015148
TSPAN4	5.8053e-08	-1.78831	0.038	0.136	0.00151484
DNMT3A	5.81056e-08	-0.998818	0.068	0.196	0.00151621
ZDHHC21	5.87175e-08	-0.793192	0.056	0.174	0.00153217
ADGRE2	6.08967e-08	-1.16371	0.05	0.162	0.00158904
LYL1	6.19017e-08	-1.39428	0.058	0.174	0.00161526
HIC2	6.19431e-08	-0.935275	0.052	0.166	0.00161634
LIN54	6.19481e-08	-1.15164	0.041	0.145	0.00161647
BORCS8	6.25471e-08	-0.915404	0.058	0.179	0.0016321
IRAK3	6.35234e-08	-0.935887	0.077	0.209	0.00165758
GTF3C3	6.36684e-08	-0.729359	0.065	0.191	0.00166136
EPSTI1	6.36985e-08	-0.77566	0.121	0.281	0.00166215
PIGM	6.39112e-08	-0.831775	0.041	0.145	0.0016677
LMO2	6.41781e-08	-1.40265	0.069	0.191	0.00167466
KMT5A	6.4515e-08	-0.849954	0.073	0.204	0.00168345
RNF24	6.48466e-08	-1.43009	0.043	0.149	0.00169211
AKAP8	6.53107e-08	-0.633658	0.096	0.247	0.00170422
OSBPL11	6.59297e-08	-0.80942	0.104	0.255	0.00172037
TUBGCP5	6.60813e-08	-1.11187	0.037	0.136	0.00172432
LGALS3	6.66251e-08	-0.76077	0.237	0.43	0.00173851
FAM168B	6.74243e-08	-0.779398	0.087	0.23	0.00175937
HNRNPF	6.83001e-08	-0.666894	0.701	0.885	0.00178222
HSPA14-1	6.83256e-08	-0.684298	0.076	0.213	0.00178289
AC011603.3	6.83576e-08	-1.07455	0.052	0.166	0.00178372
AC005670.3	6.84587e-08	-0.736569	0.062	0.187	0.00178636
RCAN3	6.91871e-08	-1.41362	0.061	0.179	0.00180537
IP6K2	6.99171e-08	-0.621988	0.138	0.315	0.00182442
FAM102B	7.05414e-08	-0.937686	0.076	0.209	0.00184071
ING2	7.06752e-08	-0.786123	0.057	0.174	0.0018442
NAGA	7.07795e-08	-0.758188	0.079	0.213	0.00184692
FAM111A	7.24626e-08	-0.629131	0.233	0.451	0.00189084
IL2RB	7.26271e-08	-0.7462	0.351	0.596	0.00189513
SUV39H1	7.3643e-08	-1.14498	0.041	0.145	0.00192164
PNPLA6	7.43463e-08	-0.679624	0.103	0.255	0.00193999
THEMIS2	7.43727e-08	-0.743214	0.209	0.409	0.00194068
GBP1	7.44655e-08	-0.648495	0.251	0.485	0.0019431
USP9X	7.5014e-08	-0.635278	0.141	0.315	0.00195742
CTBP2	7.50222e-08	-0.968606	0.11	0.26	0.00195763
MRPL49	7.61976e-08	-0.658653	0.095	0.243	0.0019883
POM121C	7.69296e-08	-0.622155	0.13	0.306	0.0020074
RAB3D	7.73521e-08	-1.13858	0.053	0.166	0.00201842
CTDP1	7.78022e-08	-0.720615	0.103	0.255	0.00203017
DPP4	7.78164e-08	-1.0065	0.033	0.128	0.00203054
PDE6B	7.79808e-08	-1.0978	0.05	0.162	0.00203483
PRRG4	7.81529e-08	-2.15615	0.022	0.102	0.00203932
DKC1	7.85987e-08	-0.683399	0.156	0.345	0.00205096
RAB31	7.86073e-08	-1.14583	0.094	0.23	0.00205118
TUBA1C	7.9478e-08	-0.600217	0.216	0.438	0.0020739
RASSF2	8.12042e-08	-0.718392	0.125	0.289	0.00211894
CDK19	8.13468e-08	-0.969811	0.062	0.183	0.00212266
ASGR1	8.18658e-08	-1.39833	0.062	0.179	0.00213621
ADA2	8.22562e-08	-0.624176	0.235	0.451	0.00214639
ELAC2	8.28557e-08	-0.605225	0.137	0.315	0.00216204
AC099343.4	8.29478e-08	-1.19972	0.035	0.132	0.00216444
GASK1B	8.3451e-08	-1.57096	0.034	0.128	0.00217757
PHTF2	8.45093e-08	-0.626692	0.096	0.247	0.00220519
WBP4	8.97008e-08	-0.657358	0.098	0.247	0.00234065
HDAC2	9.00323e-08	-0.621464	0.24	0.468	0.0023493
RGCC	9.08145e-08	-0.966623	0.066	0.191	0.00236971
ALMS1	9.20397e-08	-1.21491	0.039	0.14	0.00240168
TRIM24	9.25579e-08	-0.966167	0.079	0.213	0.00241521
SCIMP	9.30896e-08	-1.64812	0.037	0.132	0.00242908
FANCE	9.48274e-08	-1.19987	0.023	0.106	0.00247443
EIF2AK4	9.80179e-08	-0.771646	0.069	0.196	0.00255768
SMCO4	9.81187e-08	-1.03453	0.071	0.196	0.00256031
PALM2AKAP2	1.01196e-07	-0.870043	0.071	0.2	0.00264061
KCTD10	1.01745e-07	-1.03361	0.062	0.183	0.00265494
NFIC	1.01907e-07	-0.846439	0.129	0.289	0.00265916
CIDEB	1.02579e-07	-0.783201	0.096	0.243	0.00267669
MADD	1.02664e-07	-0.611016	0.11	0.268	0.00267891
FANCA	1.02795e-07	-0.984126	0.06	0.179	0.00268232
CAND1	1.028e-07	-0.602684	0.197	0.4	0.00268246
C19orf38	1.03189e-07	-1.12145	0.085	0.217	0.00269262
STAT1	1.04746e-07	-0.614915	0.299	0.549	0.00273325
NUDT16	1.05721e-07	-0.996953	0.08	0.213	0.00275868
OAF	1.0584e-07	-2.14516	0.024	0.106	0.00276178
GRAMD4	1.05965e-07	-1.45062	0.034	0.128	0.00276506
DNAJC13	1.07476e-07	-0.739479	0.083	0.221	0.00280449
MLXIP	1.0941e-07	-0.870361	0.114	0.268	0.00285494
TMEM9	1.09851e-07	-0.64082	0.061	0.183	0.00286646
MAN2A1	1.10243e-07	-0.805689	0.144	0.311	0.00287668
MRM3	1.10254e-07	-0.924178	0.056	0.17	0.00287697
GNA12	1.11734e-07	-1.11003	0.049	0.157	0.00291559
SWAP70	1.13029e-07	-1.21322	0.038	0.136	0.00294937
IFI30	1.13298e-07	-1.08113	0.088	0.221	0.00295639
TMEM170B	1.1365e-07	-1.68208	0.046	0.149	0.00296558
TAF4	1.15836e-07	-1.26634	0.038	0.136	0.00302263
TMEM161B	1.1681e-07	-0.878368	0.06	0.179	0.00304804
GAA	1.17571e-07	-0.855282	0.088	0.226	0.00306791
H4C8	1.2072e-07	-2.54826	0.028	0.115	0.00315007
PGAM5	1.2158e-07	-1.10274	0.046	0.153	0.00317251
ADAP2	1.23859e-07	-1.26385	0.043	0.145	0.00323199
AGPAT3	1.25709e-07	-0.80934	0.122	0.277	0.00328025
LYRM7	1.2595e-07	-0.771733	0.062	0.183	0.00328654
CD300LF	1.26148e-07	-1.21407	0.05	0.157	0.00329171
WDR18	1.27665e-07	-0.635562	0.137	0.306	0.0033313
XXYLT1	1.27866e-07	-1.18988	0.03	0.119	0.00333655
MRPL32	1.3008e-07	-0.668697	0.138	0.311	0.0033943
H2AC12	1.30348e-07	-2.94635	0.038	0.132	0.00340131
MSTO1	1.30462e-07	-1.16988	0.038	0.136	0.00340428
NOTCH2	1.307e-07	-0.790255	0.145	0.315	0.00341049
MROH1	1.30968e-07	-1.32547	0.053	0.162	0.00341747
PPP1R9B	1.32099e-07	-0.66106	0.123	0.285	0.003447
PRDM1	1.33564e-07	1.48842	0.469	0.366	0.00348522
CNOT9	1.34966e-07	-0.86412	0.109	0.26	0.00352181
TMEM91	1.38284e-07	-1.44918	0.043	0.145	0.00360837
TMA16	1.38553e-07	-0.688316	0.106	0.255	0.0036154
TAF2	1.38906e-07	-0.766808	0.087	0.226	0.00362462
RFX5	1.39225e-07	-0.649797	0.088	0.23	0.00363293
EXOSC3	1.39327e-07	-0.6117	0.085	0.226	0.0036356
KIF20B	1.41321e-07	-0.942626	0.091	0.23	0.00368762
AC005261.1	1.41552e-07	-1.88784	0.024	0.106	0.00369366
HRAS	1.41691e-07	-0.641921	0.134	0.302	0.0036973
ALDH16A1	1.41926e-07	-0.771162	0.122	0.281	0.00370341
ADAT1	1.42054e-07	-1.16709	0.052	0.162	0.00370676
IER5L	1.44811e-07	-1.39229	0.049	0.153	0.00377871
NDC1	1.45591e-07	-1.25061	0.026	0.111	0.00379906
HERC5	1.45891e-07	-0.722394	0.072	0.2	0.00380688
EVI5	1.49082e-07	-1.57647	0.039	0.136	0.00389014
CYP1B1	1.4946e-07	-1.01229	0.041	0.14	0.00390001
CD68	1.51246e-07	-1.1608	0.091	0.221	0.00394662
NUP188	1.52471e-07	-1.01413	0.045	0.149	0.00397858
XRCC4	1.54142e-07	-0.773975	0.034	0.128	0.00402219
C17orf75	1.54339e-07	-0.88599	0.058	0.174	0.00402731
TDP1	1.58309e-07	-0.839376	0.069	0.196	0.00413091
LRRC42	1.58335e-07	-1.13155	0.041	0.14	0.0041316
MAVS	1.58421e-07	-0.902864	0.083	0.217	0.00413383
MRM1	1.6214e-07	-1.16886	0.034	0.128	0.00423088
TIMP2	1.65385e-07	-1.04894	0.084	0.213	0.00431556
ABCB10	1.66025e-07	-1.18792	0.041	0.14	0.00433226
GCHFR	1.69485e-07	-0.744467	0.147	0.319	0.00442254
NUDT18	1.69993e-07	-1.15539	0.075	0.2	0.0044358
TNFSF13	1.70164e-07	-1.54572	0.045	0.145	0.00444025
OSBPL2	1.70596e-07	-0.767196	0.073	0.2	0.00445152
HSD17B12	1.72078e-07	-0.862363	0.08	0.213	0.00449019
IFNGR2	1.77227e-07	-0.875789	0.094	0.23	0.00462457
MLC1	1.79053e-07	-1.70638	0.053	0.157	0.0046722
RXYLT1	1.8255e-07	-0.88006	0.066	0.187	0.00476347
ZNF44	1.83922e-07	-0.886477	0.061	0.179	0.00479925
DNASE1L1	1.86386e-07	-1.14789	0.039	0.136	0.00486355
NANS	1.89497e-07	-0.672748	0.103	0.251	0.00494473
GATB	1.94764e-07	-1.2741	0.028	0.115	0.00508218
LINC00847	1.96464e-07	-1.1095	0.043	0.145	0.00512652
SATB1	1.98001e-07	-0.734922	0.141	0.306	0.00516663
SESTD1	2.01892e-07	-1.38432	0.035	0.128	0.00526816
INPPL1	2.02584e-07	-0.704594	0.102	0.247	0.00528624
SLC40A1	2.03682e-07	-1.90886	0.023	0.102	0.00531488
C5AR1	2.04297e-07	-1.46622	0.057	0.166	0.00533092
ZGRF1	2.06261e-07	-1.23357	0.028	0.115	0.00538216
WDR24	2.10638e-07	-1.28997	0.028	0.115	0.00549638
FADD	2.15127e-07	-0.65204	0.085	0.221	0.00561352
CTPS1	2.23079e-07	-0.730964	0.071	0.196	0.00582102
HMOX1	2.23689e-07	-1.20221	0.071	0.191	0.00583695
TBL1X	2.23932e-07	-0.70004	0.103	0.251	0.00584328
PCNX3	2.28164e-07	-1.03043	0.062	0.179	0.0059537
IL10RB	2.28694e-07	-0.683145	0.1	0.247	0.00596755
USP32	2.35558e-07	-0.89767	0.064	0.183	0.00614666
LILRA5	2.37056e-07	-0.866415	0.084	0.213	0.00618575
CASP3	2.38495e-07	-0.685799	0.141	0.311	0.00622328
AP4E1	2.38897e-07	-1.07079	0.056	0.166	0.00623378
SPPL2B	2.39714e-07	-1.04927	0.046	0.149	0.00625509
MAD2L1BP	2.40868e-07	-0.880063	0.053	0.162	0.00628521
SLC25A36	2.44126e-07	-0.663895	0.126	0.285	0.00637022
PPM1F	2.45136e-07	-1.17368	0.066	0.183	0.00639657
ZNF326	2.45522e-07	-0.601067	0.111	0.264	0.00640664
PLBD1	2.45824e-07	-1.36475	0.073	0.191	0.00641452
PRMT3	2.47197e-07	-0.665229	0.064	0.183	0.00645035
GOLIM4	2.49683e-07	-1.02553	0.035	0.128	0.00651523
PPP1R3E	2.50893e-07	-1.25634	0.042	0.14	0.00654681
ITPR1	2.66309e-07	-0.766066	0.08	0.209	0.00694907
APEX2	2.72142e-07	-0.622511	0.077	0.209	0.00710127
LARP1B	2.72412e-07	-0.947215	0.05	0.157	0.00710832
SIAH1	2.76211e-07	-1.32392	0.031	0.119	0.00720746
PRDM4	2.7693e-07	-0.832532	0.06	0.174	0.00722622
RCOR1	2.81353e-07	-0.669508	0.092	0.23	0.00734161
SIN3B	2.83443e-07	-0.725972	0.087	0.221	0.00739615
NOM1	2.92635e-07	-1.06316	0.056	0.166	0.007636
SP1	2.94283e-07	-0.906139	0.091	0.226	0.00767902
CLEC4A	2.96832e-07	-1.5905	0.043	0.14	0.00774553
NUP37	2.98137e-07	-0.631121	0.096	0.238	0.00777959
RELCH	3.04148e-07	-0.709343	0.122	0.277	0.00793644
RNF130	3.04721e-07	-0.685133	0.22	0.413	0.0079514
RNF168	3.06823e-07	-0.640636	0.125	0.285	0.00800623
SLC25A17	3.11691e-07	-0.706048	0.057	0.17	0.00813326
CDA	3.11822e-07	-1.25907	0.083	0.204	0.00813668
EDEM1	3.12055e-07	-0.938359	0.08	0.209	0.00814277
RPS6KC1	3.15616e-07	-1.0313	0.049	0.153	0.00823568
MT-ND6	3.16939e-07	1.01026	0.621	0.638	0.00827022
BASP1	3.17487e-07	-2.15848	0.03	0.115	0.00828451
FLYWCH1	3.18081e-07	-1.15689	0.049	0.153	0.00830001
CLEC7A	3.1965e-07	-0.908914	0.102	0.238	0.00834095
AL050341.2	3.24567e-07	-0.991319	0.023	0.102	0.00846925
RNASE6	3.25254e-07	-1.15188	0.062	0.174	0.00848717
UTP4	3.29155e-07	-0.651193	0.096	0.238	0.00858898
EDC4	3.37104e-07	-0.830988	0.088	0.221	0.00879638
ELL2	3.46536e-07	-1.06026	0.042	0.14	0.00904251
ANKHD1	3.54126e-07	-1.04609	0.064	0.179	0.00924057
HS2ST1	3.5434e-07	-1.17338	0.041	0.136	0.00924615
FGL2	3.56351e-07	-0.73614	0.214	0.404	0.00929861
DOCK5	3.56653e-07	-0.860528	0.045	0.145	0.00930651
NACC2	3.56963e-07	-0.735487	0.08	0.209	0.0093146
EEA1	3.58928e-07	-0.674105	0.13	0.285	0.00936587
ZBTB16	3.6531e-07	-1.00728	0.079	0.2	0.0095324
ZNF100	3.67493e-07	-0.651994	0.079	0.209	0.00958935
APOBR	3.81964e-07	-0.602407	0.134	0.298	0.00996698
CCDC18	3.83252e-07	-0.734827	0.113	0.26	0.0100006
TCHP	3.83354e-07	-0.646507	0.148	0.315	0.0100032
SNX8	3.88193e-07	-1.00207	0.034	0.123	0.0101295
AP3S2	3.89248e-07	-0.867001	0.052	0.157	0.010157
ANKMY2	3.90156e-07	-0.675929	0.058	0.17	0.0101807
NT5C2	3.90318e-07	-0.612796	0.114	0.264	0.010185
KDM1B	3.92912e-07	-1.16492	0.06	0.17	0.0102526
LINC01001	3.93715e-07	-1.35321	0.053	0.157	0.0102736
HIPK2	3.93838e-07	-0.990562	0.102	0.238	0.0102768
TOP2B	3.96183e-07	-0.609963	0.148	0.315	0.010338
SIRT6	3.96249e-07	-0.659609	0.068	0.187	0.0103397
TMEM164	3.9722e-07	-1.39808	0.037	0.128	0.0103651
MS4A7	3.98128e-07	-0.837713	0.073	0.191	0.0103888
LIMK2	4.02439e-07	-0.712068	0.053	0.162	0.0105012
ZNF28	4.09986e-07	-1.14024	0.041	0.136	0.0106982
FEM1B	4.10293e-07	-0.800749	0.061	0.174	0.0107062
PPP1R12C	4.10339e-07	-0.617563	0.118	0.268	0.0107074
GLMN	4.16224e-07	-0.601874	0.087	0.221	0.010861
TUBGCP6	4.33046e-07	-0.881694	0.061	0.174	0.0112999
DGCR2	4.35883e-07	-0.71707	0.1	0.243	0.0113739
TULP4	4.45693e-07	-0.762887	0.079	0.204	0.0116299
CENPJ	4.49956e-07	-1.24267	0.026	0.106	0.0117412
MIGA2	4.54547e-07	-0.846861	0.045	0.145	0.0118609
MYO19	4.54681e-07	-1.03297	0.057	0.166	0.0118645
AGPAT5	4.57014e-07	-0.814999	0.061	0.174	0.0119253
MCCC2	4.6041e-07	-0.845382	0.081	0.209	0.0120139
GPALPP1	4.61987e-07	-0.75818	0.076	0.2	0.0120551
H2BC11	4.623e-07	-1.98691	0.024	0.102	0.0120633
MTHFD2L	4.65391e-07	-1.02811	0.057	0.166	0.0121439
ALKBH2	4.65918e-07	-1.18699	0.026	0.106	0.0121577
NBAS	4.71454e-07	-0.669379	0.083	0.213	0.0123021
UTP14A	4.72066e-07	-0.605101	0.075	0.2	0.0123181
CDK5	4.76938e-07	-0.699553	0.068	0.187	0.0124452
PEX14	4.83459e-07	-0.739935	0.068	0.187	0.0126154
TSC1	4.83861e-07	-1.12129	0.046	0.145	0.0126259
PRR34-AS1	4.90066e-07	-0.642523	0.068	0.187	0.0127878
SLC22A18	4.91812e-07	-0.941447	0.057	0.166	0.0128333
WIZ	5.02767e-07	-0.868627	0.047	0.149	0.0131192
FHL3	5.12345e-07	-0.626872	0.087	0.217	0.0133691
ARL13B	5.1628e-07	-0.957683	0.041	0.136	0.0134718
MLYCD	5.23443e-07	-0.98848	0.053	0.157	0.0136587
PRIM1	5.23452e-07	-0.644131	0.085	0.217	0.013659
SEC14L1	5.34325e-07	-0.674101	0.126	0.281	0.0139427
DBF4	5.36661e-07	-0.712349	0.153	0.319	0.0140036
MDC1	5.461e-07	-1.12345	0.065	0.179	0.0142499
NCBP3	5.49868e-07	-0.601508	0.161	0.336	0.0143483
CDC23	5.55148e-07	-0.755245	0.047	0.149	0.014486
RFT1	5.62054e-07	-0.640788	0.047	0.149	0.0146662
ORAI3	5.63209e-07	-0.762231	0.115	0.26	0.0146964
FBXO11	5.6347e-07	-0.672723	0.133	0.289	0.0147032
LRCH3	5.84402e-07	-0.69549	0.107	0.251	0.0152494
UBR5	5.892e-07	-0.632957	0.14	0.302	0.0153746
CEP135	5.93659e-07	-0.996603	0.072	0.187	0.0154909
TRIM73	6.01435e-07	-0.737745	0.064	0.179	0.0156939
SDHAF4	6.11489e-07	-1.18384	0.024	0.102	0.0159562
CALU	6.25617e-07	-0.725385	0.121	0.268	0.0163248
POLL	6.33747e-07	-0.722058	0.069	0.187	0.016537
NUP155	6.33778e-07	-0.808538	0.066	0.183	0.0165378
PSAP	6.38323e-07	-0.72196	0.631	0.813	0.0166564
TNFAIP8L1	6.44613e-07	-1.43797	0.038	0.128	0.0168205
GRWD1	6.45401e-07	-0.600717	0.08	0.209	0.0168411
IRS2	6.60367e-07	-1.21623	0.06	0.166	0.0172316
TRMT11	6.64773e-07	-0.758793	0.043	0.14	0.0173466
SLC12A7	6.76353e-07	-0.931066	0.046	0.145	0.0176488
WDR60	6.77084e-07	-0.729865	0.05	0.153	0.0176678
NOMO2	6.85482e-07	-0.847522	0.037	0.128	0.017887
LINC01003	6.96018e-07	-0.641993	0.092	0.226	0.0181619
RELT	6.98989e-07	-0.993692	0.071	0.187	0.0182394
PTPA	7.04089e-07	-0.670558	0.122	0.272	0.0183725
FAR2	7.04601e-07	-1.07041	0.028	0.111	0.0183859
TLNRD1	7.09893e-07	-0.635706	0.138	0.298	0.0185239
CCDC93	7.2304e-07	-0.610279	0.103	0.243	0.018867
CAMSAP1	7.23059e-07	-0.825784	0.028	0.111	0.0188675
H2AC20	7.46655e-07	-1.21561	0.144	0.302	0.0194832
KDSR	7.53096e-07	-0.787052	0.056	0.162	0.0196513
GEMIN4	7.63965e-07	-1.34219	0.027	0.106	0.0199349
ZC3HC1	7.6941e-07	-0.832342	0.039	0.132	0.020077
ATP2A2	7.70591e-07	-0.624448	0.144	0.302	0.0201078
CLN6	7.9844e-07	-1.30638	0.038	0.128	0.0208345
RARA	8.0033e-07	-0.629657	0.126	0.277	0.0208838
RYK	8.05274e-07	-0.783613	0.151	0.315	0.0210128
TXLNA	8.10585e-07	-0.749662	0.077	0.2	0.0211514
TARDBP	8.1869e-07	-0.604619	0.083	0.209	0.0213629
FARSB	8.2078e-07	-0.609855	0.084	0.213	0.0214174
DDX11	8.25554e-07	-1.02601	0.066	0.179	0.021542
MRPL35	8.29374e-07	-0.66689	0.077	0.2	0.0216417
C9orf40	8.47814e-07	-0.637365	0.05	0.153	0.0221229
TIPIN	8.50198e-07	-0.909995	0.028	0.111	0.0221851
NLE1	8.5184e-07	-1.18808	0.027	0.106	0.0222279
KPNA6	8.76218e-07	-0.812341	0.117	0.26	0.022864
ARHGAP5	8.79141e-07	-0.840929	0.031	0.115	0.0229403
MCFD2	8.79317e-07	-0.721727	0.077	0.2	0.0229449
ZFP91	8.7999e-07	-0.834623	0.056	0.162	0.0229624
TST	8.95992e-07	-1.55055	0.03	0.111	0.02338
GRAMD1B	9.0441e-07	-1.1732	0.027	0.106	0.0235997
THUMPD2	9.32095e-07	-0.679452	0.071	0.187	0.0243221
SMG9	9.36755e-07	-0.704899	0.058	0.166	0.0244437
LRMP	9.70367e-07	-0.886665	0.144	0.298	0.0253208
PSEN1	9.70892e-07	-0.634509	0.094	0.226	0.0253345
TBC1D4	9.73299e-07	-1.67475	0.026	0.102	0.0253973
HAVCR2	9.73389e-07	-1.49258	0.049	0.145	0.0253996
SLC35F6	9.76626e-07	-0.78713	0.054	0.157	0.0254841
ATPAF2	9.89166e-07	-1.2035	0.05	0.149	0.0258113
TECPR1	9.91025e-07	-0.650457	0.107	0.251	0.0258598
UCK1	1.00034e-06	-0.623582	0.068	0.183	0.0261029
RNF144B	1.00171e-06	-1.21481	0.037	0.123	0.0261385
RNF135	1.01411e-06	-0.744191	0.069	0.183	0.0264621
MFSD6	1.02255e-06	-0.652526	0.094	0.226	0.0266825
NCDN	1.04777e-06	-0.854673	0.038	0.128	0.0273404
ESRRA	1.05455e-06	-0.820261	0.066	0.179	0.0275174
HMBS	1.07252e-06	-0.670405	0.052	0.153	0.0279862
PI4K2B	1.08259e-06	-0.868166	0.061	0.17	0.0282491
NUP93	1.08822e-06	-0.610681	0.133	0.285	0.0283959
TNFRSF10A	1.0932e-06	-1.08291	0.041	0.132	0.028526
ZNF738	1.12242e-06	-1.1435	0.045	0.14	0.0292885
TSNAX	1.12724e-06	-0.633369	0.076	0.196	0.0294142
C4orf46	1.13302e-06	-1.23825	0.03	0.111	0.029565
RAB32	1.13559e-06	-1.16234	0.08	0.196	0.0296322
PTCH2	1.14165e-06	-1.37157	0.033	0.115	0.0297902
SH3TC1	1.15119e-06	-0.68258	0.068	0.183	0.0300392
GFOD1	1.15699e-06	-1.16901	0.062	0.17	0.0301904
CARD9	1.16757e-06	-1.22704	0.046	0.14	0.0304666
ZNF385A	1.16857e-06	-1.23453	0.075	0.187	0.0304925
ZDHHC8	1.18532e-06	-0.839393	0.047	0.145	0.0309296
ATP13A2	1.20079e-06	-0.830568	0.072	0.187	0.0313334
CLMN	1.2162e-06	-1.7396	0.028	0.106	0.0317354
GBA	1.21691e-06	-0.721888	0.11	0.251	0.0317541
MZF1	1.21952e-06	-0.652757	0.058	0.166	0.0318221
ELP4	1.2493e-06	-0.653305	0.083	0.209	0.0325991
C12orf43	1.25114e-06	-0.84841	0.08	0.2	0.0326473
ADAL	1.25957e-06	-1.18415	0.026	0.102	0.0328672
MTMR2	1.28578e-06	-0.848953	0.045	0.14	0.0335511
MCUR1	1.32381e-06	-0.683533	0.113	0.251	0.0345434
SLC43A2	1.33516e-06	-1.33536	0.06	0.162	0.0348397
TMPO-AS1	1.37315e-06	-0.816259	0.057	0.162	0.0358309
TBC1D2	1.39206e-06	-1.22715	0.033	0.115	0.0363243
CRAT	1.42068e-06	-0.8267	0.05	0.149	0.0370711
KLHL36	1.42416e-06	-0.705019	0.113	0.251	0.037162
MAP2K4	1.43755e-06	-0.804187	0.096	0.226	0.0375115
SRGAP2C	1.45498e-06	-1.1876	0.039	0.128	0.0379663
P2RY13	1.45528e-06	-1.50837	0.05	0.145	0.037974
CABLES2	1.45865e-06	-0.870576	0.026	0.102	0.0380621
NLRX1	1.46328e-06	-1.48934	0.035	0.119	0.0381828
PMM2	1.46612e-06	-0.770751	0.08	0.2	0.0382569
NRROS	1.46927e-06	-0.720138	0.098	0.226	0.0383391
ADGRG1	1.48032e-06	1.08703	0.533	0.43	0.0386275
SREBF1	1.48185e-06	-1.13577	0.046	0.14	0.0386674
HCCS	1.48972e-06	-0.893157	0.065	0.174	0.0388728
KIAA1586	1.51988e-06	-0.755623	0.06	0.166	0.0396598
GUCD1	1.52618e-06	-1.09796	0.072	0.183	0.0398241
H2BC21	1.53364e-06	-1.2516	0.033	0.115	0.0400189
FASN	1.53935e-06	-1.04526	0.037	0.123	0.0401678
C12orf75	1.56495e-06	0.622679	0.771	0.723	0.0408358
CEP170	1.58864e-06	-0.929494	0.05	0.149	0.0414541
REEP3	1.59086e-06	-0.720845	0.096	0.226	0.041512
EID2B	1.61802e-06	-0.921661	0.043	0.136	0.0422207
SUN1	1.62089e-06	-0.916294	0.049	0.145	0.0422954
SLC4A1AP	1.63158e-06	-0.611766	0.125	0.272	0.0425744
RRAGB	1.64977e-06	-0.776486	0.037	0.123	0.0430492
LINC00892	1.65783e-06	2.98014	0.148	0.034	0.0432595
SULF2	1.6588e-06	-0.806362	0.071	0.183	0.0432846
PPCDC	1.67392e-06	-1.18839	0.042	0.132	0.0436793
GARS1-DT	1.70227e-06	-0.666616	0.083	0.204	0.0444191
ZCCHC4	1.70539e-06	-1.23055	0.028	0.106	0.0445004
PVT1	1.70757e-06	-1.00854	0.045	0.136	0.0445573
STAT2	1.71152e-06	-0.656582	0.157	0.319	0.0446603
LINC00342	1.71517e-06	-0.630078	0.06	0.166	0.0447556
MAFG	1.72186e-06	-1.17484	0.042	0.132	0.0449303
RNF123	1.72765e-06	-0.602246	0.075	0.191	0.0450814
PPP2CB	1.73841e-06	-0.72756	0.065	0.174	0.0453622
TRMT2A	1.73902e-06	-0.667606	0.119	0.264	0.0453781
CD59	1.74287e-06	-0.970225	0.053	0.153	0.0454785
IPO9	1.74417e-06	-0.693652	0.102	0.234	0.0455123
CMTR1	1.74838e-06	-0.691895	0.06	0.166	0.0456222
ERI1	1.75651e-06	-0.728117	0.057	0.162	0.0458345
FAAP100	1.76123e-06	-1.00689	0.049	0.145	0.0459576
RPL39L	1.77801e-06	-0.742852	0.11	0.247	0.0463953
NBPF14	1.82781e-06	-1.0322	0.118	0.251	0.047695
HPS5	1.8903e-06	-0.644836	0.062	0.17	0.0493256
MEPCE	1.89663e-06	-1.21443	0.06	0.162	0.0494906
CDKN2A	1.89789e-06	-0.644288	0.091	0.217	0.0495234

### Sheet: NK_Cells
Gene	p_val	avg_log2FC	pct.1	pct.2	p_val_adj
MYOM2	0	-2.723	0.137	0.422	0
GSTM1	0	1.35574	0.138	0.051	0
S100B	7.33254e-245	2.76545	0.228	0.056	1.91335e-240
PPP1R15A	1.45001e-244	2.23631	0.44	0.232	3.78365e-240
FOS	4.18235e-200	1.54531	0.426	0.228	1.09134e-195
GRASP	2.04473e-196	3.22811	0.176	0.04	5.33551e-192
RPS4Y1	1.17084e-177	-0.828761	0.224	0.392	3.0552e-173
MT-ATP8	1.14884e-171	0.614406	0.899	0.804	2.99777e-167
IL32	3.78089e-152	-0.801787	0.44	0.616	9.86585e-148
JUND	3.23664e-150	1.00546	0.91	0.873	8.4457e-146
NFKBIA	1.20179e-144	1.16995	0.694	0.583	3.13595e-140
DUSP1	7.75906e-132	0.950464	0.679	0.564	2.02465e-127
RELB	1.01626e-123	1.95421	0.228	0.101	2.65184e-119
NFKBIZ	8.66763e-123	1.7079	0.285	0.146	2.26173e-118
SNHG8	2.36409e-119	0.966334	0.51	0.356	6.16885e-115
CSRNP1	9.3613e-119	2.07537	0.199	0.082	2.44274e-114
NR4A2	4.40927e-112	1.63224	0.272	0.14	1.15055e-107
LAIR2	5.58349e-110	0.990343	0.37	0.217	1.45696e-105
HSPA5	2.33833e-102	1.07658	0.741	0.651	6.10164e-98
SNHG9	4.89643e-99	0.939197	0.509	0.375	1.27767e-94
FTH1	2.19235e-98	1.22749	0.989	0.988	5.72072e-94
CD69	2.27225e-98	0.962692	0.592	0.469	5.9292e-94
BCL3	2.91215e-89	1.63533	0.212	0.107	7.59897e-85
NFKB2	6.11527e-86	1.743	0.225	0.119	1.59572e-81
OTULIN	7.84927e-84	1.60284	0.249	0.141	2.04819e-79
PMAIP1	7.71484e-81	1.21488	0.29	0.175	2.01311e-76
TSPYL2	9.25108e-81	1.89358	0.23	0.125	2.41398e-76
FAM177A1	6.79035e-78	1.46595	0.331	0.218	1.77187e-73
ZNF331	1.34194e-76	1.74006	0.185	0.092	3.50165e-72
JUN	2.00604e-76	0.73801	0.679	0.582	5.23456e-72
ITGAE	9.75922e-75	1.06131	0.289	0.176	2.54657e-70
PER1	1.72217e-73	1.78101	0.143	0.062	4.49384e-69
KLRC2	6.60388e-73	-1.56281	0.076	0.17	1.72322e-68
TENT5C	6.69662e-72	1.37721	0.173	0.083	1.74742e-67
PRKY	8.84644e-72	-0.99619	0.056	0.1	2.30839e-67
MX1	5.01914e-67	-1.60424	0.059	0.143	1.30969e-62
THEMIS2	3.65342e-66	-0.654735	0.271	0.396	9.53322e-62
ZC3H12A	5.82792e-65	1.55214	0.175	0.091	1.52074e-60
SLC7A5	1.97505e-63	1.65154	0.159	0.08	5.1537e-59
CNOT1	2.09551e-63	0.922708	0.375	0.268	5.46803e-59
SYNGR1	2.73582e-63	-0.887882	0.18	0.289	7.13884e-59
AREG	2.95344e-63	1.09266	0.235	0.137	7.70671e-59
NFKB1	1.99624e-60	1.32698	0.351	0.254	5.209e-56
SKIL	6.00677e-60	1.53813	0.156	0.078	1.56741e-55
TNFAIP3	9.24143e-58	1.49054	0.397	0.311	2.41146e-53
KDM6B	4.51406e-56	1.74516	0.132	0.063	1.1779e-51
REL	5.0426e-56	0.874519	0.529	0.444	1.31582e-51
KLRC3	9.23686e-56	-0.857621	0.232	0.335	2.41027e-51
IER5	9.46268e-54	0.806806	0.343	0.243	2.46919e-49
KIR2DL3	1.00978e-53	-0.722964	0.182	0.288	2.63492e-49
SYAP1	1.67198e-53	1.01119	0.347	0.254	4.36286e-49
PIK3IP1	7.61181e-53	0.769203	0.405	0.306	1.98623e-48
PAX8-AS1	5.29795e-52	-1.04904	0.051	0.104	1.38245e-47
ARL4A	7.52559e-52	1.3428	0.126	0.06	1.96373e-47
GIMAP1	3.17456e-51	-0.615275	0.281	0.387	8.28371e-47
RAMP1	1.89592e-48	1.19769	0.217	0.139	4.9472e-44
NINJ1	2.00811e-45	1.21996	0.215	0.138	5.23996e-41
YPEL5	2.73627e-45	0.782689	0.387	0.296	7.14003e-41
CREM	4.74218e-44	0.829233	0.315	0.228	1.23742e-39
LAT	2.51495e-43	-0.659517	0.171	0.26	6.56252e-39
BIRC2	5.4562e-42	0.81218	0.336	0.252	1.42374e-37
PPP1R16B	8.53144e-41	1.0361	0.195	0.124	2.22619e-36
DUSP10	9.47519e-41	1.25035	0.125	0.067	2.47246e-36
IFI6	1.65684e-40	-0.700559	0.213	0.3	4.32336e-36
MYADM	2.69582e-40	0.982575	0.247	0.17	7.03448e-36
IDS	2.81263e-40	0.617623	0.508	0.429	7.33927e-36
TENT4B	2.97181e-40	0.978477	0.189	0.118	7.75464e-36
PIK3R1	4.10157e-40	0.711109	0.559	0.484	1.07026e-35
CHI3L2	7.07891e-39	-1.01606	0.091	0.16	1.84717e-34
SLC38A2	1.3495e-37	0.602255	0.497	0.422	3.52139e-33
NFKBIB	9.05973e-37	0.673993	0.343	0.262	2.36405e-32
PIM3	3.8431e-36	1.19481	0.168	0.105	1.00282e-31
PYCR2	7.82245e-36	-0.743336	0.127	0.2	2.04119e-31
TKTL1	1.1872e-35	1.19733	0.124	0.069	3.09788e-31
COG3	3.55269e-35	0.757654	0.26	0.187	9.2704e-31
SERTAD1	3.9532e-34	0.826037	0.213	0.142	1.03155e-29
GABARAPL1	8.64564e-34	0.773018	0.28	0.207	2.25599e-29
TSPOAP1	2.86666e-33	-0.668762	0.161	0.235	7.48025e-29
ICAM1	5.94904e-33	1.51137	0.127	0.074	1.55234e-28
CLSTN3	4.34894e-32	-0.660015	0.149	0.221	1.13481e-27
SYTL3	8.78017e-32	0.849805	0.556	0.515	2.2911e-27
ABLIM1	1.4146e-31	1.10947	0.282	0.214	3.69125e-27
DDIT3	8.86415e-31	0.882025	0.174	0.113	2.31301e-26
HERPUD1	2.32805e-29	0.639079	0.385	0.316	6.07481e-25
AC017104.1	4.32885e-29	0.764379	0.173	0.112	1.12957e-24
MAFF	1.44574e-28	1.0136	0.148	0.094	3.77251e-24
TFDP1	2.61613e-28	1.09513	0.181	0.123	6.82653e-24
ATG2A	7.77496e-28	0.832023	0.194	0.135	2.0288e-23
LMNB1	8.47736e-28	0.982768	0.14	0.088	2.21208e-23
IFNGR1	7.54907e-27	0.649293	0.319	0.252	1.96986e-22
SLA2	8.69615e-27	0.979068	0.356	0.302	2.26917e-22
PVRIG	2.62069e-26	-0.756637	0.086	0.14	6.83842e-22
AC026979.2	3.85022e-26	0.619855	0.242	0.178	1.00468e-21
ST3GAL4	4.15622e-26	0.857359	0.205	0.148	1.08452e-21
GREM1	4.21434e-26	-0.787136	0.106	0.162	1.09969e-21
EPB41L4A-AS1	1.2376e-25	0.655022	0.272	0.211	3.22939e-21
TIPARP	1.42541e-25	0.834957	0.168	0.113	3.71947e-21
UNC93B1	3.38196e-25	-0.730134	0.099	0.155	8.82489e-21
OAS1	6.66401e-25	-1.05665	0.062	0.108	1.73891e-20
JOSD1	1.96701e-24	0.714899	0.161	0.108	5.13272e-20
ARL2	8.21718e-23	-0.717197	0.082	0.131	2.14419e-18
COMMD3	1.28526e-22	-0.719928	0.074	0.121	3.35375e-18
UTY	2.95188e-22	-0.972757	0.06	0.112	7.70263e-18
AC020916.1	5.92258e-22	0.986861	0.104	0.064	1.54544e-17
MADD	2.25667e-21	0.717653	0.206	0.154	5.88855e-17
NME4	2.93605e-21	-0.680803	0.097	0.146	7.66133e-17
FEZ1	2.15501e-20	0.736328	0.226	0.173	5.62327e-16
PDE4D	5.60332e-20	0.665581	0.252	0.199	1.46213e-15
NQO2	1.67931e-19	-0.646861	0.09	0.135	4.38198e-15
GALNT11	3.32502e-19	0.647823	0.199	0.15	8.67629e-15
ELL2	9.71794e-19	0.920229	0.114	0.076	2.5358e-14
CALHM6	1.42816e-18	-0.718214	0.091	0.134	3.72665e-14
POFUT2	2.09382e-18	0.904951	0.103	0.066	5.46362e-14
IFFO2	3.38902e-18	0.672276	0.14	0.098	8.84332e-14
CMIP	5.56602e-18	0.674541	0.226	0.178	1.4524e-13
AC253572.2	6.63206e-18	0.91977	0.102	0.065	1.73057e-13
BCL2A1	1.52806e-17	0.713459	0.1	0.064	3.98732e-13
AUTS2	2.39173e-17	0.603863	0.333	0.285	6.24098e-13
RABGGTB	5.88579e-17	0.605729	0.202	0.156	1.53584e-12
JMJD6	1.28719e-16	0.727339	0.172	0.13	3.3588e-12
SNHG16	3.44076e-16	0.607008	0.197	0.152	8.97832e-12
BTG3	3.85324e-16	0.730621	0.123	0.085	1.00547e-11
BOK	4.22084e-16	-0.665113	0.075	0.113	1.10139e-11
CFAP20	3.74755e-15	0.668501	0.148	0.108	9.77887e-11
HAGHL	5.59623e-15	-0.620356	0.075	0.111	1.46028e-10
SDCCAG8	3.43227e-14	-0.634996	0.079	0.114	8.95616e-10
GIMAP8	4.62046e-14	-0.636115	0.076	0.11	1.20566e-09
AC044849.1	5.67713e-14	0.601776	0.128	0.092	1.48139e-09
SAMSN1	6.51622e-14	0.721945	0.141	0.105	1.70034e-09
IRF8	1.16921e-13	0.675056	0.178	0.139	3.05094e-09
SIPA1L1	2.32794e-13	0.850186	0.109	0.077	6.07453e-09
PRXL2C	2.61665e-13	0.653786	0.129	0.095	6.82789e-09
PTGDS	1.37724e-12	-0.868934	0.179	0.218	3.59377e-08
TNFRSF4	1.52398e-12	0.66745	0.123	0.089	3.97666e-08
SUPV3L1	3.32139e-12	0.610817	0.173	0.136	8.66682e-08
IFNG	6.58213e-12	0.612819	0.125	0.093	1.71754e-07
SLC1A7	9.4027e-12	-0.831846	0.075	0.121	2.45354e-07
HGSNAT	1.89402e-11	0.606231	0.126	0.095	4.94226e-07
TTC7A	2.5435e-11	0.689	0.1	0.072	6.637e-07
DENND3	3.6073e-11	0.672025	0.163	0.131	9.41289e-07
GRK5	6.13695e-11	0.613564	0.118	0.088	1.60138e-06
CTPS1	4.28463e-10	0.622725	0.102	0.075	1.11803e-05
CD3G	6.76405e-10	0.694187	0.126	0.098	1.76501e-05
CCDC93	6.97487e-10	0.606171	0.135	0.105	1.82002e-05
CD3D	2.4414e-09	0.629081	0.137	0.109	6.37059e-05
TRGC2	3.85727e-09	0.73622	0.116	0.09	0.000100652

### Sheet: Neutrophils
Gene	p_val	avg_log2FC	pct.1	pct.2	p_val_adj
VCAN	5.55571e-15	-1.66667	0.306	0.819	1.44971e-10
MYO1G	2.12214e-14	-2.59909	0.097	0.518	5.53752e-10
IFITM2	2.77672e-14	1.77203	0.939	0.711	7.24558e-10
CD74	3.02777e-13	-1.23623	0.617	0.964	7.90065e-09
S100P	1.27279e-12	2.84368	0.699	0.289	3.32122e-08
CLEC12A	7.93497e-12	-1.65478	0.224	0.675	2.07055e-07
ANP32A	1.22679e-11	1.69122	0.827	0.47	3.20119e-07
FCGR3B	1.93789e-11	2.05002	0.735	0.349	5.05673e-07
IFITM3	5.06553e-11	1.43192	0.832	0.446	1.3218e-06
BCL2A1	1.02461e-10	1.90966	0.76	0.398	2.67362e-06
PAX8-AS1	1.12941e-10	-2.54642	0.01	0.12	2.94708e-06
GSTP1	1.72616e-10	-1.80449	0.24	0.602	4.50424e-06
RASSF4	2.2552e-10	-2.52023	0.092	0.41	5.88472e-06
FCN1	2.33748e-10	-1.2497	0.577	0.88	6.09941e-06
ANXA2	3.78467e-10	-1.94115	0.158	0.518	9.87571e-06
H3-3A	4.62837e-10	1.15447	0.985	0.916	1.20773e-05
MARCHF1	6.73377e-10	-1.78489	0.143	0.494	1.75711e-05
MX1	1.93491e-09	-3.91404	0.031	0.265	5.04897e-05
SELL	2.42222e-09	1.41738	0.821	0.542	6.32054e-05
H3-3B	3.427e-09	0.818709	0.99	0.964	8.94243e-05
SRGN	4.08163e-09	1.15187	0.974	0.892	0.000106506
S100A11	5.01693e-09	1.27324	0.934	0.831	0.000130912
NKG7	5.03066e-09	-3.98973	0.061	0.313	0.00013127
PLEC	6.02077e-09	-1.58214	0.189	0.542	0.000157106
LITAF	6.0294e-09	1.3273	0.786	0.458	0.000157331
MEF2C	7.36576e-09	-1.78105	0.122	0.434	0.000192202
KLRD1	7.36942e-09	-6.02939	0.005	0.181	0.000192298
CYBB	7.77661e-09	-1.49991	0.321	0.675	0.000202923
MS4A7	8.71228e-09	-2.40269	0.122	0.422	0.000227338
AHNAK	1.34882e-08	-1.2774	0.265	0.639	0.000351961
SAMHD1	1.66182e-08	-1.42401	0.388	0.699	0.000433634
SPON2	2.16623e-08	-4.13849	0.015	0.205	0.000565255
POU2F2	2.47789e-08	-1.43637	0.281	0.627	0.00064658
BASP1	2.57308e-08	1.50758	0.765	0.482	0.000671418
S100A8	2.69235e-08	1.27368	0.959	0.916	0.000702541
HLA-DRB1	3.03206e-08	-1.26352	0.27	0.651	0.000791186
LRP1	3.59509e-08	-1.89845	0.122	0.422	0.000938104
MMP25	3.63918e-08	1.93183	0.602	0.265	0.000949607
ITM2B	4.86558e-08	0.995195	0.954	0.819	0.00126962
R3HDM4	4.91322e-08	1.31139	0.673	0.337	0.00128206
MT-CO1	5.54319e-08	-0.840787	0.852	0.952	0.00144644
IL10RA	5.9105e-08	-1.74471	0.214	0.53	0.00154229
CD44	8.47611e-08	-1.02152	0.5	0.759	0.00221176
AQP9	8.61814e-08	1.5287	0.668	0.337	0.00224882
AC007952.4	8.73909e-08	-1.50536	0.255	0.578	0.00228038
AC004687.1	8.98112e-08	-1.3903	0.224	0.542	0.00234353
ADGRG3	9.19858e-08	4.26463	0.321	0.024	0.00240028
LRP10	9.42164e-08	1.95806	0.566	0.253	0.00245848
CDA	9.46208e-08	2.12636	0.648	0.386	0.00246903
ALPL	1.00302e-07	2.63103	0.372	0.06	0.00261729
S100A9	1.20982e-07	1.2447	0.954	0.892	0.00315692
MMP9	1.29089e-07	3.34794	0.367	0.06	0.00336844
MTSS1	1.32637e-07	-4.49269	0.005	0.157	0.00346102
B2M	1.34482e-07	0.600088	1	1	0.00350916
HLA-DPA1	1.48467e-07	-2.10168	0.102	0.361	0.00387409
VAMP8	1.49348e-07	-1.59014	0.179	0.47	0.00389708
ZEB2	1.60117e-07	-1.45128	0.321	0.651	0.0041781
HK3	1.65318e-07	-1.51566	0.179	0.482	0.0043138
FAR1	1.77176e-07	-1.45528	0.153	0.458	0.00462322
ABTB1	1.82929e-07	1.45955	0.73	0.506	0.00477336
FGFBP2	2.01214e-07	-4.22703	0.01	0.169	0.00525047
RNF213	2.17403e-07	-1.02255	0.602	0.831	0.00567291
GZMA	2.62008e-07	-3.95622	0.026	0.205	0.00683684
HLA-DRA	2.63461e-07	-1.32671	0.23	0.566	0.00687475
CD99	2.68153e-07	-2.06109	0.184	0.446	0.00699718
DIAPH1	2.71338e-07	-1.28126	0.276	0.578	0.00708029
PNRC1	2.96082e-07	0.700512	0.913	0.807	0.00772595
ADA2	3.17673e-07	-2.04345	0.138	0.398	0.00828936
GZMB	3.37934e-07	-3.78518	0.02	0.193	0.00881804
CMTM2	3.4585e-07	1.61126	0.648	0.349	0.00902462
CXCR2	4.18716e-07	2.01088	0.577	0.301	0.010926
PLXNB2	4.23948e-07	-2.0493	0.102	0.349	0.0110625
TXN	4.31977e-07	1.8491	0.622	0.361	0.011272
MCM3	4.44616e-07	-4.8306	0.005	0.145	0.0116018
CYP4F3	4.60997e-07	2.62271	0.372	0.084	0.0120293
XIST	4.6626e-07	-2.36289	0.082	0.301	0.0121666
CD33	5.2103e-07	-2.60516	0.056	0.265	0.0135957
STAB1	5.32425e-07	-2.63224	0.051	0.253	0.0138931
S1PR5	5.35223e-07	-4.1033	0.005	0.145	0.0139661
FPR1	5.70327e-07	1.09385	0.821	0.651	0.0148821
CAPN2	5.87227e-07	-1.91284	0.128	0.386	0.0153231
DDX52	5.99809e-07	-2.4951	0.031	0.217	0.0156514
CCL5	6.04745e-07	-2.29948	0.092	0.325	0.0157802
DCAF7	6.05834e-07	-1.79865	0.102	0.349	0.0158086
GNLY	6.25196e-07	-4.67418	0.061	0.265	0.0163139
PRKAG2	6.74142e-07	-1.9713	0.128	0.373	0.0175911
FGD2	7.18724e-07	-2.3978	0.051	0.253	0.0187544
NAMPT	7.58246e-07	0.911365	0.959	0.843	0.0197857
CD36	7.91152e-07	-1.34029	0.168	0.458	0.0206443
ADGRG1	7.95416e-07	-6.22084	0	0.12	0.0207556
PLD3	8.38717e-07	-2.4095	0.061	0.265	0.0218855
SPN	8.3991e-07	-2.15372	0.077	0.301	0.0219166
NFIA	8.54471e-07	-2.96394	0.031	0.205	0.0222966
FYN	8.5708e-07	-1.45843	0.204	0.482	0.0223646
MS4A6A	8.83508e-07	-1.16182	0.316	0.651	0.0230543
XPO6	9.07972e-07	1.5406	0.592	0.301	0.0236926
FRAT2	9.47833e-07	1.76736	0.561	0.277	0.0247328
BTN3A2	1.0905e-06	-2.18789	0.082	0.301	0.0284555
CERT1	1.11055e-06	-1.67858	0.138	0.398	0.0289787
CCDC88A	1.15645e-06	-1.96387	0.092	0.325	0.0301764
HLA-DQB1	1.19017e-06	-2.11328	0.163	0.422	0.0310564
MT-ND3	1.32893e-06	-0.755759	0.745	0.867	0.0346772
UBXN11	1.38324e-06	-1.73294	0.168	0.434	0.0360942
SLC25A37	1.42736e-06	1.28119	0.816	0.651	0.0372457
CD300E	1.5784e-06	-1.74974	0.087	0.313	0.0411868
LFNG	1.62014e-06	-1.8548	0.128	0.373	0.0422759
MATK	1.62513e-06	-5.06099	0.005	0.133	0.0424062
TALDO1	1.7106e-06	0.942609	0.878	0.675	0.0446364
ALOX5AP	1.75788e-06	1.45731	0.689	0.422	0.0458702

### Sheet: Platelets
Gene	p_val	avg_log2FC	pct.1	pct.2	p_val_adj
AL138963.4	4.12452e-15	1.86857	0.308	0.218	1.07625e-10
S100P	6.54191e-15	1.56138	0.116	0.044	1.70705e-10
MT-ND6	1.29279e-18	1.18372	0.399	0.282	3.3734e-14
DSC2	1.28046e-07	1.10733	0.102	0.054	0.00334124
CXCL8	3.29279e-08	0.985895	0.155	0.094	0.00085922
AC011472.2	9.9593e-08	0.932054	0.14	0.084	0.00259878
MARCO	2.2883e-07	0.900558	0.144	0.089	0.00597109
GBP5	3.06378e-07	0.864806	0.158	0.101	0.00799462
PDK4	2.42653e-09	0.851293	0.159	0.092	6.33179e-05
MT-CO1	3.42032e-101	0.814661	0.99	0.976	8.92497e-97
G0S2	2.96286e-10	0.805185	0.127	0.064	7.73129e-06
SAMSN1	1.2239e-06	0.751477	0.205	0.148	0.0319365
RAB13	3.67077e-07	0.696507	0.149	0.093	0.00957851
GBP2	3.82936e-10	0.673752	0.366	0.283	9.99234e-06
IER3	2.58611e-07	0.669078	0.279	0.209	0.0067482
VAMP5	1.03561e-10	0.655163	0.43	0.349	2.70232e-06
MT-ND4L	1.50663e-38	0.609165	0.837	0.712	3.9314e-34
MT-CO2	2.60971e-66	0.607159	0.988	0.97	6.80978e-62
MT-ATP6	2.06489e-67	0.603831	0.98	0.929	5.38812e-63
CCAR1	6.20421e-08	-0.633891	0.177	0.249	0.00161893
TNFAIP8	7.18318e-09	-0.649205	0.243	0.33	0.000187438
IRF7	1.71213e-11	-0.667973	0.203	0.297	4.46763e-07
PURA	9.87775e-10	-0.668145	0.183	0.266	2.5775e-05
ARRDC3	1.55923e-06	-0.674087	0.114	0.17	0.0406866
RSRC1	1.05572e-06	-0.684962	0.128	0.185	0.027548
MX2	2.9165e-09	-0.689802	0.235	0.323	7.61033e-05
SH3BP5	5.10069e-08	-0.705427	0.219	0.296	0.00133097
CDK10	7.58345e-07	-0.711515	0.105	0.159	0.0197883
IFITM1	1.15389e-07	-0.713853	0.184	0.26	0.00301097
RELCH	1.2529e-09	-0.715867	0.099	0.169	3.26932e-05
BBC3	3.62014e-07	-0.754201	0.175	0.243	0.00944641
AP003068.2	1.66048e-07	-0.755172	0.356	0.436	0.00433284
IKBKE	3.13036e-07	-0.780511	0.093	0.148	0.00816837
OAS2	1.2452e-08	-0.791182	0.109	0.174	0.000324923
EIF2AK2	2.0305e-11	-0.824448	0.11	0.19	5.29839e-07
IFITM3	1.70739e-09	-0.84438	0.535	0.572	4.45526e-05
FAM120B	1.3263e-06	-0.860153	0.075	0.122	0.0346086
EXOSC6	1.16912e-07	-0.86438	0.102	0.159	0.00305071
JUP	1.91362e-10	-0.943777	0.064	0.125	4.9934e-06
PAX8-AS1	3.5667e-25	-0.985296	0.065	0.112	9.30694e-21
FOLR3	8.31036e-09	-0.987066	0.09	0.152	0.00021685
GPR85	2.29834e-09	-1.0176	0.081	0.141	5.9973e-05
XAF1	2.15781e-18	-1.02199	0.235	0.354	5.6306e-14
GREM1	4.40335e-21	-1.04203	0.295	0.428	1.14901e-16
MMP17	8.57519e-09	-1.06494	0.057	0.11	0.000223761
LY6E	4.2136e-32	-1.11518	0.332	0.493	1.0995e-27
EPSTI1	6.82103e-14	-1.1284	0.138	0.232	1.77988e-09
VSTM1	1.39859e-20	-1.18984	0.115	0.23	3.64949e-16
TCF7	3.02443e-09	-1.19753	0.049	0.1	7.89195e-05
ISG15	7.64559e-16	-1.26188	0.171	0.273	1.99504e-11
H2BC15	1.14207e-09	-1.60778	0.073	0.132	2.98013e-05
OAS3	8.29915e-16	-1.68527	0.042	0.111	2.16558e-11
IGKC	2.66269e-17	-2.11634	0.041	0.114	6.94802e-13
IFI44	1.52948e-35	-2.29343	0.05	0.176	3.99103e-31
IFI6	2.38036e-70	-2.3749	0.106	0.337	6.21131e-66
MX1	3.4899e-63	-2.73454	0.057	0.251	9.10654e-59
SIGLEC1	4.836e-39	-4.03904	0.007	0.1	1.26191e-34
IFI27	9.19038e-55	-4.62696	0.021	0.165	2.39814e-50
IFI44L	1.29602e-66	-5.72759	0.005	0.151	3.38184e-62
