## Supplementary material for "Multiomics profiling of APECED peripheral blood highlights compositional increases in alternatively activated B cell subsets": HuProtArray (part 1 of 3)

### Sheet: 1-10 full dataset
Name	ID	UniProt	Categories	t-Score	t-test p-value	Log2(FoldChange)	Abs_Fold Change	Group 1 Mean	Group 1 STDEV	Group 2 Mean	Group 2 STDEV	APECED_001	APECED_002	APECED_003	APECED_004	APECED_005	APECED_006	APECED_007	APECED_008	APECED_009	APECED_010	HC_001	HC_002	HC_003	HC_004	HC_005	HC_006	HC_007	HC_008	HC_009	HC_010
IFNA14	JHU15609.B12C18R64		Kinases; Secreted Proteins	16.4	0	7.8833	236.2	28994	14506.3	122.8	28.5	28814.9	28814.9	28814.9	52170.1	17872.5	40006.6	16710	1656.08	31735.5	43344.5	179.525	97.55	136.7	141.5	137.275	110.725	133.35	114.225	89.2	87.525
IFNA1	JHU14206.B11C12R48		Kinases; Secreted Proteins	11.5	0	7.47141	177.5	37427.8	14690.9	210.9	100.2	43344.5	43344.5	36865.1	40006.6	52170.1	52170.1	28814.9	690.825	40006.6	36865.1	477.025	116.625	199.5	216.575	239.85	179.725	185.875	172.325	187.725	133.675
IFNA4	JHU15610.B11C18R66		Kinases; Secreted Proteins	13.6	0	7.33526	161.5	33314.4	12647.8	206.3	49.4	34946.2	36865.1	40006.6	43344.5	34946.2	43344.5	23570.2	1168.05	34946.2	40006.6	238.875	136.5	282.3	220.075	259	188.825	237.4	136.95	185.725	177.8
DDC	JHU02520.B3C19R40		Metabolism	5.3	0.00043	6.82265	113.2	17895.9	16448.5	158.1	50.1	258.775	1148.6	23570.2	3590.62	11415.8	133.775	34946.2	28814.9	43344.5	31735.5	284.625	149.05	127.475	164.9	120.375	146.4	193.825	147.75	116.075	130.475
RBM46	JHU14215.B14C32R76			2.5	0.03342	6.64301	100	12212.8	16108.3	122.2	32.9	86.65	60.45	530.2	25753.9	84.975	23570.2	31735.5	40006.6	165.175	134.4	106.7	83.5	121.3	129.375	112.525	126	130.825	99.475	205.775	106.375
IFNA1	JHU10507.B7C27R76		Kinases; Secreted Proteins	8.9	0	6.57751	95.5	21823	9488.9	228.5	138.2	25753.9	25753.9	21018.3	31735.5	19478	31735.5	14179.4	282.725	19478	28814.9	217.925	316.275	355.875	143.8	96.225	100.025	373.675	102.875	112.05	465.85
IFNA2	JHU10509.B6C17R76		Secreted Proteins	10.9	0	6.51513	91.5	12558	5532.7	137.3	126.9	17872.5	13678.5	13678.5	13678.5	7848.75	16710	8266.4	383.975	15590.6	17872.5	117.85	106.4	114.3	84.775	107	92.9	83.625	108.775	61.85	495.05
IL17F	IL17F			7.2	2e-05	6.49665	90.3	39126.9	19801.2	433.3	203.5	52170.1	52170.1	52170.1	21018.3	43344.5	207.325	13678.5	52170.1	52170.1	52170.1	350.525	516.325	317.375	248.225	159.45	457.95	344.75	400.625	797.15	740.375
IFNA4	JHU15042.B10C8R58		Kinases; Secreted Proteins	11.3	0	6.44335	87	17874.8	8044.1	205.4	46.3	19478	19478	19478	28814.9	12752	25753.9	12166.7	546.425	16710	23570.2	226.65	153.925	254.2	171.775	286.6	180.875	225.7	164.7	234.55	155
RBM46	JHU14215.B11C15R44			2.6	0.03035	6.09789	68.5	14582.2	18749.6	212.9	64.2	165.95	128.5	895.575	34946.2	141.25	28814.9	43344.5	36865.1	222.5	297.225	186.8	137.825	323.625	198.175	246.85	172.2	192.5	180.8	322.325	167.7
IFNA6	JHU10511.B7C32R76		Kinases; Secreted Proteins	9.2	1e-05	6.07926	67.6	6349	3853.8	93.9	15	12166.7	4442.4	9264.5	10711	3514.47	3729.78	3783.5	131.15	6482.3	9264.5	89.65	87.45	66.475	108.225	94.775	114.75	100.625	102.875	100.3	74.075
CYP11A1	JHU08180.B7C29R40		Metabolism	3.8	0.00401	5.72376	52.9	8476.7	9936.1	160.4	31.3	1449.78	170.65	17872.5	12166.7	23570.2	163.825	5101.3	23570.2	150.5	551.25	209.575	193.2	129.775	123.9	203.475	151.6	138.4	167.1	146.25	140.45
TPH1	JHU10261.B6C11R68		Metabolism	5.7	0.00023	5.71485	52.5	22006.7	16136.7	419	144	3222.1	34946.2	34946.2	36865.1	316.65	789.475	36865.1	34946.2	11415.8	25753.9	431	339.175	284.575	504.15	255.525	351.85	620.825	639.725	256.65	506.875
BPIFB1	JHU09129.B8C21R52		Secreted Proteins	3	0.01464	5.70352	52.1	9791.7	13313.3	187.9	31.7	187.925	23570.2	378.7	333.825	36865.1	275.625	17872.5	308.7	17872.5	252	163.3	245.275	199.275	153.875	170.575	210.975	162.825	151.6	210.9	210.8
TPH2	JHU29783.B18C7R36			4.1	0.00235	5.66584	50.8	16733.1	21107.1	329.6	124.7	609.3	481.1	43344.5	16710	910.275	326.975	52170.1	43344.5	3122.8	6311.02	396.1	152.8	358.125	333.325	250.9	294.75	317.775	219.775	617.95	354.475
IFNA8	JHU10512.B8C32R76		Kinases; Secreted Proteins	13.1	0	5.27753	38.8	3781.8	2171.9	97.5	21.4	8577.08	2316.43	4081.75	4640.82	2207.78	4540.85	2613	416.475	4640.82	3783.5	71.425	85.775	134.475	92.425	105.75	124.175	81.25	86.475	77.325	116.25
TH	JHU30247.B17C10R32			3.4	0.00635	5.22568	37.4	9620.3	10404.2	257.1	169.5	14179.4	246.625	25753.9	23570.2	934.3	82.3	19478	1966.9	213.275	9778.08	276.725	106.9	105.5	687.1	330.225	177.175	228.25	140.925	230.55	287.175
GAD2	JHU10971.B6C6R84		Membrane Proteins	1.9	0.08137	4.98989	31.8	9710.9	15199.2	305.6	366.8	180.775	31735.5	31735.5	330.975	194.55	152.3	209.025	31735.5	677.8	157.35	202.475	120.525	147.95	177.025	198.575	134.075	225.4	153.575	366.375	1330.4
TPSAB1	JHU15665.B12C21R64		Secreted Proteins	10.3	0	4.88616	29.6	2729.5	1635.7	92.3	16.8	5600.1	2065.9	3018.22	4020.65	976.225	2647.2	1494.67	222.5	4384.77	2865.2	104.2	73.15	96.275	94.9	103.625	126.7	71.6	79.75	90.725	81.625
GIF	JHU08389.B5C13R40		Metabolism; Secreted Proteins	3.3	0.00819	4.53003	23.1	2391.2	2960.7	103.5	41.2	154.45	4384.77	247.175	6669.82	254.2	93.8	4746.12	7044.12	135.85	181.725	67.775	120.45	191.85	100.55	121.7	117.65	108.95	66.3	40.95	99.225
NLRP5	JHU19314.B16C31R24		Cell Death; Nuclear Proteins	3	0.01405	4.46368	22.1	1460.7	2690.3	66.2	14.5	87.375	116.375	71.975	1081.7	390.55	8266.4	347.45	4081.75	91.575	72.275	63.35	44.4	88.4	59.925	86.65	65.95	76.375	53.8	70.45	52.775
TGM4	JHU02100.B3C32R34			1.4	0.18913	4.3791	20.8	9005.9	15546.2	432.8	506.3	164.625	40006.6	12752	154.275	310.075	124.45	1268.3	91.55	241.275	34946.2	338.15	1772.35	165.175	253.925	242.45	141.725	789.475	224.425	200.7	199.275
PNMA5	JHU10240.B5C11R68			3.8	0.00381	4.32874	20.1	2588.2	2593.2	128.8	55.5	111.3	1884.8	5600.1	5469.52	104.125	94.8	6156.73	4840.15	795.75	824.45	111.5	131.425	86.825	101.325	91.7	90.4	169.275	128.775	107.15	269.975
IFNA7	JHU19104.B13C17R24		Kinases; Secreted Proteins	7.8	2e-05	4.29661	19.6	1434.6	970.6	73	16.8	2865.2	1306.22	2386.85	2124.65	612.625	628.425	985.275	83.925	792.45	2560.75	89.875	66.4	66.825	73.5	58.075	106.775	77.525	80.725	48	62.45
KCNRG	JHU03698.B4C16R58			1.6	0.1338	4.23732	18.9	4988.7	10554.4	264.5	143.1	31735.5	895.575	206.525	284.625	169.45	336.925	15590.6	213.675	247.925	206.3	178.975	235.05	202.075	159.725	620.825	207.425	208.125	399.05	165.35	267.925
IL17AF	IL17AF			6.3	5e-05	3.96913	15.7	15551.6	9111.3	993	392.9	21018.3	17872.5	15590.6	8266.4	28814.9	558.65	5206.93	11415.8	25753.9	21018.3	392.175	1754.05	802.05	1239.78	1384.6	1002.58	699.15	679.8	905.075	1070.33
SOX10	JHU08811.B6C28R44		Nuclear Proteins; Transcription Factors	1.9	0.08992	3.87738	14.7	2361.7	3495.5	160.7	67	74.125	94.125	6482.3	165.075	609.3	92	7848.75	126.525	275.625	7848.75	334.925	136.05	181.8	102.125	126.775	155.675	98.6	166.975	138	166.375
CYP2A13	JHU17518.B15C8R56			2.8	0.01855	3.80465	14	2340.6	4098.6	167.5	56.5	201.525	1258.12	284.225	149.95	1884.8	189.475	12752	247.925	6156.73	281.575	137.1	188.325	287.85	142.525	194.85	189.75	114.925	105.35	111.025	202.825
A1CF	JHU15001.B12C29R60		Nuclear Proteins	2	0.07362	3.76526	13.6	2979.2	6047.3	219.1	39.4	193.25	139.375	155.025	2358.53	170.925	1142.85	5600.1	19478	310.55	243.55	213.55	193.4	244.175	258.4	218.8	213.875	153.45	246.675	278.8	169.75
GAS2L2	JHU17529.B14C27R60			1.5	0.16445	3.70427	13	1055.8	2887.9	81	13.4	538.325	9264.5	70.85	63.4	85.275	104.125	72.45	74.3	197.225	87.4	105.575	85.275	82.625	72.525	89.65	77.7	62.2	72.15	95.15	66.925
TMEM86A	JHU07379.B6C21R26			2.5	0.03256	3.62804	12.4	1628.3	2376.9	131.7	25.2	88.3	1986.38	114.8	108.125	1271.3	107.975	7668.5	3222.1	1597.7	117.45	156.45	180.7	120.9	101.375	130.175	123.35	109.025	158.15	116.45	120.15
CRYAA	JHU09715.B6C17R62		Cell Death; Nuclear Proteins	1.1	0.28191	3.53667	11.6	4350.7	12528.3	374.9	121.7	364.725	305.85	469.325	415.975	378.925	387.7	40006.6	451.45	355.15	370.825	289.3	307.775	267.95	440.375	185.825	347.625	532.7	564.675	462.525	350.025
TRIM50	JHU30243.B19C28R32			1.5	0.16729	3.41234	10.7	660.1	1107.8	62	19.3	40.325	1178.33	43.675	3263.82	44.8	43.9	52.025	1829.12	46.3	59.025	56.875	52.3	71.25	53	56.675	113.175	56.075	44.25	63.1	53
BPIFA2	JHU09421.B7C25R60		Secreted Proteins	2.9	0.01793	3.3513	10.2	754.2	1211.8	73.9	16.3	66.15	80.25	91.65	559.225	1297.38	91.575	3977.75	967.55	67.5	343.2	63.1	106.475	69.15	56.5	91.875	63.575	81.1	67.925	82.5	56.325
IFNW1	JHU10515.B5C32R76		Secreted Proteins	4	0.0027	3.34544	10.2	996.1	1381.3	98	27.1	204.575	153.375	744.275	1268.3	161.625	1004.83	1501.05	137.125	144.775	4640.82	119.35	157.05	102.3	85.575	84.2	111.975	83.575	87.375	56.275	92
MAGEA10	JHU02350.B2C2R40		Nuclear Proteins	1.9	0.08507	3.34186	10.1	729	1909	71.9	30.4	62.075	349.55	73.6	89.775	60.5	6156.73	142.7	91.225	98.35	165.725	62	78.3	67.475	44.3	50.725	63.4	72.275	71.4	55.925	153.375
UGGT2	JHU08247.B6C29R40			3.6	0.00584	3.27778	9.7	1316.1	1370.3	135.7	28.7	364.85	168.05	3222.1	2401.9	1789	150.2	1088.15	3667.6	120.225	188.825	194.1	128.5	115.15	116.6	154.4	132.625	112.85	112.7	173.075	117.2
TEX13A	JHU05547.B1C14R86			1.7	0.11314	3.25311	9.5	1352.9	2624.2	141.9	64.9	56.725	8266.4	252.35	907.475	98.95	146.275	164.625	75.65	255.125	3305.62	76.3	165.925	223.35	109.525	64.975	129.275	115.1	273.725	152.55	108.575
SNRK	JHU16237.B9C32R78		Kinases; Nuclear Proteins; Signal Transduction	1.8	0.09743	3.12247	8.7	1827.1	3450.1	209.8	83.4	117.175	163.025	379.225	10204.3	200.975	206.9	330.85	327.65	360.35	5981.05	161.675	139.025	256.075	178.925	124.9	206.9	330.7	130.075	204.9	364.85
GPD1	JHU03973.B10C15R90			0.6	0.56234	3.08098	8.5	1698.3	4881.6	200.7	143.9	130.625	15590.6	96.375	164.75	113.175	121.3	293.375	145.525	215.225	112.225	141.2	127.075	114.475	562	123.4	132	328.85	131.875	227.875	118.475
RIC8B	JHU30246.B18C7R32			4	0.00287	3.07842	8.4	342.1	335.6	40.5	9.2	935.85	68.225	614.25	728.45	111	40.9	564.25	81.1	43.375	234.075	45.725	28.125	33.975	51.55	44.075	40.25	32.125	39	57.375	33.25
PDILT	JHU06109.B16C32R80			1.1	0.28218	3.02987	8.2	1010.3	2779.2	123.7	62	106.7	89.2	104.125	132.925	111.725	114.375	8918.38	133.125	102.825	290	124.45	62.2	128.275	109.4	186.7	266.425	96.225	73.675	68.625	120.8
TAX1BP3	JHU04882.B2C11R76		Membrane Proteins; Nuclear Proteins; Signal Transduction	2.4	0.0346	2.90746	7.5	4803.4	11280.9	640.2	276.6	36865.1	539.325	1045.9	1613.62	576.275	2486.68	1102.7	1772.35	799.9	1231.67	592.825	480.55	1268.3	514.325	380.6	510.1	493.775	944.2	450.4	767.25
TRIAP1	JHU02487.B3C32R38		Cell Death; Signal Transduction	0.8	0.44334	2.90126	7.5	1137.8	3185.7	152.3	82.4	10204.3	122.175	119.15	140.425	100.475	129.025	126.15	122.2	171.525	142.5	85.025	103.3	118.55	204.225	126.675	97.075	366.875	152.375	136.45	132.3
MAGEB2	JHU01783.B4C6R30			0.8	0.46066	2.89453	7.4	796.4	1704.9	107.1	41.2	72.625	2102.2	64.375	72.75	56.2	79.525	77.2	65.7	77.8	5295.68	124.7	109.5	58.9	66.65	95.95	97.075	92.75	108.625	210.025	106.7
BT006963	JHU02688.B3C18R40			2.3	0.04528	2.75275	6.7	572.9	912.2	85	13.2	64.4	69.975	336	81.675	174.9	46.2	1407.88	284.775	2900.97	362.35	60.65	86.7	71.525	98.95	87.075	83.825	87.9	104.65	94.175	74.9
FAM136A	JHU04834.B1C11R76			0.7	0.51684	2.74211	6.7	224.8	619	33.6	6.6	1986.38	24.575	26.75	39.175	28.35	28.9	28.5	29.425	26.725	29.525	28.375	45.175	35.85	30.325	38.15	24.85	32.425	41.225	25.95	33.575
PNMA2	JHU15552.B10C6R62		Nuclear Proteins	0.9	0.36951	2.73341	6.6	1066.7	2881	160.4	93	159.05	240.175	117.325	122.45	101.025	9264.5	241.15	94.925	230.7	95.725	90.925	153.925	107.05	125.6	109.625	91.2	145.525	371.5	124.15	284.575
ATG14	JHU29809.B17C7R36			3.3	0.0082	2.73061	6.6	241.6	352.1	36.4	7.2	51.85	34.05	282.875	292.25	51.975	37.975	1199.7	226.75	60.475	178.125	50.875	28.35	40.325	35.85	25.075	40.125	36.15	40.575	32.825	34.325
KCTD14	JHU05041.B3C26R80			1.6	0.15033	2.70767	6.5	1621.4	3734.9	248.2	65.3	276.575	632.55	1727.62	261.175	162.275	273.075	305.125	219.9	12166.7	188.625	177.025	273.375	181.575	179.4	208.9	217.875	272.35	324.05	283.25	364.475
EPS8L2	JHU10874.B8C32R82		Kinases; Signal Transduction	0.4	0.70023	2.66628	6.3	1627.6	4415.9	256.4	118.8	161.6	227.175	131.45	123.3	135.825	119.5	218.075	124.7	854.925	14179.4	104.05	249.125	486.225	231.625	125.975	166.15	371.15	194.175	302.3	333.65
ZMYND19	JHU00573.B2C14R10		Membrane Proteins	1.4	0.18966	2.61941	6.1	695	1783.2	113.1	36.6	114.775	5769.73	167.95	147.625	151.7	115.575	112.45	143.25	91.2	136.15	85.525	82.1	182.7	103.35	76.9	115.325	129.175	119.45	74.625	161.4
CYP17A1	JHU11159.B6C23R90		Metabolism	2.1	0.05785	2.61017	6.1	883.5	1509.9	144.7	40.1	114.35	135.4	4944.25	1393.97	168.575	135.1	1306.22	179.825	144.85	312.55	127.9	100	96.65	129.775	223.25	154.075	154.875	138.525	197.625	123.85
PRAMEF9; PRAMEF15	JHU29775.B20C10R30			2.7	0.02448	2.5896	6	311.8	494.5	51.8	11.9	40.375	69	389.175	302.675	47.575	41.85	1667.8	329.6	74.9	155.275	55.1	46.875	55.25	50.05	50.5	80.9	52.225	33.95	46.9	46.65
FYN	JHU08192.B8C29R42		Cell Death; Kinases; Membrane Proteins; Nuclear Proteins; Signal Transduction	2.8	0.01896	2.5506	5.9	817.3	826.4	139.5	49.8	222.05	108.075	1501.05	1779.45	1286.65	126.65	616.35	2294.55	107.1	131.05	261.425	155.625	121	174.75	130.45	121.05	134.125	89.4	110.65	96.6
GAD1	JHU00520.B3C9R12			1.1	0.28646	2.53742	5.8	2196.8	3792.6	378.4	432.8	108.225	2225.2	8266.4	156.225	416.925	133.1	141.925	10204.3	202.6	113.575	84.375	319.45	136.15	111.05	898.35	104.3	1367.5	156.775	101.375	505.075
TROVE2	JHU06040.B5C11R6		Kinases	1.6	0.15376	2.50995	5.7	743.9	1840.3	130.6	17.7	162.975	126.375	171.125	161.9	135.675	172.175	127.575	193.35	5981.05	206.9	145.95	125.6	109.625	131.9	126.7	127.125	146.175	155.725	97.075	140.3
ANAPC10	JHU02018.B3C14R34			2.1	0.06707	2.47503	5.6	204.6	319.1	36.8	5.8	41.575	853.6	145.325	47.225	38.5	32.35	58.55	36.85	35.375	757.1	32.025	40.25	42.575	34.75	28.125	31.975	34.925	36.125	47.475	39.925
DEFB129	JHU18839.B13C2R72		Secreted Proteins	1.7	0.11819	2.4531	5.5	375.1	898	68.5	15	133.125	2930.07	103.2	78.325	98.35	94.2	52.575	83.1	72.275	105.4	94.425	63.4	68.175	74.375	60.05	85.775	47.25	61.05	51.25	79.675
AES	JHU14713.B12C1R52		Nuclear Proteins; Signal Transduction	0.9	0.38407	2.4513	5.5	902.4	2377.5	165	87.4	146.925	7668.5	192.6	133.775	150.675	116.15	112.2	189.5	171.275	142.775	115.7	79.125	175	181.65	113.575	112.2	136.975	389.425	143.25	203.575
RRM1	JHU15652.B12C10R64			0.6	0.56757	2.43735	5.4	894.8	2443.5	165.2	112.2	122.8	99.025	167.1	123.7	121.2	7848.75	136.05	105.425	141.575	82.825	127.6	68.9	234	175.95	142.3	95.975	222.475	65.35	84.4	434.7
ESRRG	JHU13725.B12C30R32		Nuclear Proteins	0.6	0.57865	2.43251	5.4	1467.8	3965.1	271.9	153.8	199.55	199.625	198.55	185.825	175.4	327.525	178.25	12752	210.35	251.15	682.525	318.625	179.9	185.275	228.925	210.475	185.025	292	276.425	160.175
HYAL4	JHU30241.B20C10R34			3.2	0.00979	2.41935	5.4	223.6	224.3	41.8	16.9	381.925	47.25	309	703.8	67.225	32.05	415.975	80.7	30.8	167.75	30.725	34.15	39	34.35	34.325	41.25	36.675	88.975	42.025	36.55
EMC9	JHU00296.B2C28R4			1.9	0.08761	2.40577	5.3	1117.6	2388.6	210.9	56	7848.75	194.75	265.425	298.05	270.825	233.275	261.825	1312.72	251.275	238.775	128.975	183.375	261.425	210.85	176.9	254.675	247.175	302.825	137.65	205.075
EIF2B1	JHU07225.B12C10R82			1.1	0.27806	2.40561	5.3	981.3	2415.7	185.2	54.6	130.725	291.075	7848.75	146.35	497.75	124.175	185.875	121.725	255.6	210.55	180.775	90.875	160.475	248.925	181.925	227.35	269.975	131.05	205.35	155.2
GAD1	JHU06084.B5C30R2			1.3	0.21175	2.40036	5.3	3500.2	5825.7	663	655.1	250.275	4141.77	11415.8	344.475	783.75	319.175	311.125	16710	403.925	322.1	188.025	903.65	221.45	273.725	1841.95	247	1809.9	306	186.825	651.2
IL17A	IL17A			1.4	0.18451	2.39554	5.3	6784.5	12372.2	1289.4	1174.3	1247.62	1613.62	10711	646.375	40006.6	195.95	10711	564.675	1673.28	475.225	39.825	1928.83	359.775	1309.3	137.7	832.075	729.975	1799.5	3977.75	1779.45
CAPN13	JHU16932.B13C30R26			1.9	0.08731	2.38244	5.2	404.1	919.4	77.5	18.9	122.9	3018.22	96.925	203.325	117.65	136.8	55.8	81.675	85.275	122.45	120.25	68.375	74.275	84.375	53.8	93.15	78.8	72.075	71.925	58.175
ANP32C	JHU25691.B18C11R2			2.4	0.03091	2.36238	5.1	958.5	2014.3	186.4	118.8	199.8	806.475	231.875	251.925	295.325	319.95	6669.82	274.85	233.4	301.775	160.325	92.375	152.525	163.825	512.825	161.55	206.65	120.225	166.475	127.3
ENO2	JHU00604.B4C25R10		Membrane Proteins	2.8	0.01763	2.35463	5.1	981.5	1883.3	191.9	78.5	370.45	606.45	6311.02	849.85	222.75	423.625	206.4	247.425	302.075	274.725	142.375	112.85	365.3	209.3	189.725	147.95	144.1	285.45	133.45	188.45
C20orf166-AS1	JHU15600.B11C28R66			7.8	0	2.35446	5.1	1466.7	610.5	286.8	120.1	2316.43	1326.6	1622.22	2141.85	955.625	1130.1	960.425	417.55	2017	1779.45	264.85	154.075	550.35	396.25	238.45	352.2	214.525	310.225	176.8	210.025
API5	JHU18336.B13C4R44			1.9	0.08474	2.33413	5	724.1	1257.5	143.6	48.5	177.975	4081.75	122.85	1532.8	199.875	108.4	130.45	100.475	269.375	517.35	96.225	176.975	95.325	198.25	128.5	138.975	238.625	116.075	95	152.075
CTNNAL1	JHU11063.B6C28R84		Membrane Proteins; Signal Transduction	1.6	0.14483	2.32907	5	1559.7	3727.4	310.4	88.8	413.275	269.2	372.1	411.675	384.675	12166.7	300.05	397.05	381.925	500.55	217.875	280.25	383.975	256.65	501.475	323.175	372.55	235.15	227.2	305.85
RPS6KA6	JHU10247.B8C11R70		Kinases; Nuclear Proteins; Signal Transduction	2.7	0.02018	2.2511	4.8	375.6	419.1	78.9	34.8	51.4	457.95	354.75	654.35	70.525	48.475	1402.15	470.325	113.725	132.375	50.25	61.5	67.925	79.95	55.425	73.5	167.7	100.075	80.725	51.8
SOX9	JHU08812.B5C21R44		Kinases; Nuclear Proteins; Signal Transduction; Transcription Factors	1.4	0.18116	2.2372	4.7	753.9	1021.5	159.9	32.9	109.775	95.95	2613	129.275	233.675	93.8	1705.4	117.125	161.35	2279.93	119.2	159.075	135.175	132.7	166.25	160.175	165.725	240.85	153.05	166.3
AMZ1	JHU30248.B17C7R32			3.3	0.00802	2.22212	4.7	178.7	158	38.3	6.1	461.7	50.15	278.7	349.775	67.85	33.95	310.3	52.225	32.125	150.025	42.3	44.4	45.45	45.475	34	37.275	30.325	28.3	37.35	37.8
NUDT10	JHU15064.B11C27R56		Signal Transduction	0.5	0.60667	2.2178	4.7	606.6	1579.5	130.4	50.7	108.575	154.9	80.275	5101.3	110.65	128.5	87.55	117.275	119.25	57.8	89.825	103.625	85.275	220.15	97.6	79.45	209.55	130.125	157.625	131
HK1	JHU08679.B6C16R46		Kinases; Metabolism	1.6	0.12671	2.21247	4.6	801.8	1664.5	173	112.9	5469.52	167.975	167.675	196.675	142.5	148.8	201.3	315.4	1073.08	135.05	135.125	490	116.925	128.95	136.675	170.3	169.375	126.675	137.975	118.1
CALM1	JHU04531.B2C21R72		Cell Death; Kinases; Signal Transduction	1.2	0.25061	2.20432	4.6	333.2	641.2	72.3	43.3	58.65	62.85	42.025	81.65	44.625	37.775	115.775	761.2	79.95	2047.3	40.55	53.55	82	72.975	52.9	59.925	190.85	54.175	52.4	63.35
CYP2A7	JHU07894.B6C24R32			3.1	0.0102	2.18729	4.6	798.4	1101.2	175.3	62.5	217.4	589.925	262.55	202.125	599.425	212.1	3667.6	290	1662.53	280.075	158.725	323.875	230.025	130.5	177.4	149.825	138.375	148.1	105.725	190.75
KIAA0101	JHU04558.B3C30R70		Cell Death; Nuclear Proteins	-0.1	0.93896	2.18581	4.5	1164.3	3176.6	255.9	82.6	203.575	100.625	153.575	129.65	157.625	10204.3	121.275	179.425	245.125	147.9	142.325	283.35	173	303.225	394.025	225.175	307.775	227.825	338	164.325
SLC5A4	JHU17489.B16C5R58			2.7	0.02198	2.18051	4.5	437.9	653.8	96.6	22	109.45	140.625	110.875	392.175	168.275	2163.38	161.675	896.6	121.1	114.35	75.1	92.375	113.85	88.225	138.6	91.45	101.075	92.9	59.1	112.975
SNAP91	JHU07181.B13C14R80		Kinases; Membrane Proteins	0.8	0.46882	2.17406	4.5	227	553.7	50.3	19.1	1799.5	60.325	31.525	50.325	29.675	40.1	33.475	46.65	27.7	150.475	46.2	44.8	60.75	33.675	62	30.575	94.175	45.05	54.95	31.25
RSC1A1	JHU10248.B8C1R70		Kinases; Membrane Proteins; Nuclear Proteins	1	0.33993	2.16977	4.5	474.7	1162.8	105.5	23.4	72	107.1	135.5	3783.5	92.05	86	101.375	111.95	155.475	102.075	85.675	99.35	117.875	112.2	147.425	96.6	122.025	99.075	60.125	114.325
ODAM_frag	JHU02838.B3C17R46			1.5	0.16431	2.16732	4.5	967.1	1554.5	215.3	126.3	153.025	168.575	199.025	143.95	4944.25	117.85	2102.2	1416.17	296.4	129.825	88.925	347.775	105.75	217.875	183.85	116.05	155.575	342.425	133.25	461.7
KJ905695	JHU14622.B2C32R34			2.2	0.05256	2.12999	4.4	229.8	326.8	52.5	14.4	52.125	775.375	198.925	58.475	63.625	56.075	64.8	59.85	60.95	907.475	44.25	48.875	52.225	47.25	36.675	47	52.55	47.675	89.975	58.925
MYL4	JHU00633.B3C19R8			-0.1	0.89452	2.12744	4.4	2288.7	6581.6	523.8	681	128.5	169.9	133.4	153.25	143.025	320.85	278.2	21018.3	400.325	140.975	130.375	179.575	2358.53	230.4	204.6	866.375	350.275	433.65	368.725	115.1
AFP	JHU01635.B14C6R68		Kinases; Secreted Proteins; Signal Transduction	1.6	0.13972	2.12591	4.4	314.7	709.7	72.1	15.8	96.325	143.025	65.625	2333.72	86.65	98.425	70.45	73.975	88.375	90.425	104.825	66.425	65.475	52.55	60.275	81.3	67.225	58.375	75.975	88.525
NLN	JHU13749.B10C31R36			2.2	0.05403	2.10489	4.3	628.9	1291.9	146.2	22.4	4301	225.125	218.925	149.575	195.725	199.225	392.75	195.525	220.475	190.5	114.9	139.8	159.375	126.125	152.2	158.325	196.225	134.875	143.175	136.575
RAD23B	JHU04765.B4C17R76		Kinases; Nuclear Proteins; Transcription Factors	2.9	0.01183	2.08532	4.2	790.6	946.2	186.3	105.6	451.975	3305.62	90.375	461.7	132.3	643.225	413.775	276.35	1007.15	1123.88	74.25	135.175	104	131.05	142.95	127.8	233.1	200.425	288.5	425.4
CSTF2T	JHU14292.B12C32R44		Nuclear Proteins	1.7	0.11694	2.04984	4.1	1233.9	1973.6	298	55.8	258.2	225.225	306.475	2246.85	1622.22	284.975	274.85	6482.3	382.75	255.15	220.075	308.25	321.35	311.45	291.075	332.975	322.1	266.15	398.925	207.925
CCNDBP1	JHU09326.B8C27R56		Nuclear Proteins	1.2	0.24275	2.0471	4.1	986.9	2261.4	238.8	135	173.3	127.725	639.025	264.075	374.525	7409.77	198.575	221.4	252.525	207.675	136	127.775	332.7	198.9	223.55	138.775	416.475	142.65	510.1	160.825
SUMO3	JHU02288.B1C21R34		Nuclear Proteins; Signal Transduction	1.8	0.08979	2.03621	4.1	516.4	770.9	125.9	116.1	2560.75	685.55	51.6	443.8	104.65	83.75	135.8	842	195.8	60.025	53.4	66.25	79.1	446.525	90.075	74.55	151.975	121.375	81.825	94.35
RTN2	JHU14879.B14C13R12			1.3	0.2188	2.03348	4.1	619	1306.2	151.2	125.4	122.9	524.65	97.125	112.725	117.875	89.4	563.475	4301	157.95	102.775	89.9	101.6	120.225	502.45	97.85	104.8	142.025	145.05	77.8	130.1
RBM42	JHU13164.B9C14R30		Nuclear Proteins	0.1	0.88946	2.03023	4.1	1692.7	4389.1	414.4	126	326.65	181.575	252.575	265.425	14179.4	437.425	213.1	227.875	590.2	252.35	486.95	337.525	242.425	628.425	379.6	434.275	433.35	334.275	587.5	280.05
TAT	JHU28032.B20C19R10		Metabolism	0.3	0.74718	2.02322	4.1	231.7	591.3	57	8.9	38.5	60.65	37.95	41.025	40.55	40.525	62.075	43.475	1914.33	37.65	50.55	45.525	56.95	72.9	50.55	50.075	70.525	55.725	59.425	57.3
SSX2	JHU05360.B2C18R80		Nuclear Proteins	2.3	0.04944	2.01547	4	646.9	895.9	160	20.3	145.725	106.325	288.125	303	260.9	246.625	2421.28	257.975	178.2	2260.9	146.625	144.575	204.175	149.4	148.2	159.2	170.8	178	134.7	164.25
SSBP3	JHU03538.B2C15R60		Nuclear Proteins	0.7	0.49242	2.00513	4	1155.3	3032.9	287.8	426.2	68.45	115.1	83.5	9778.08	325.825	76.175	249.175	94.85	274.65	487.475	49.375	65.675	574.9	151.95	126.6	102.9	192.775	105.475	86.75	1421.3
NINJ1	JHU02068.B3C8R36			3.5	0.00552	2.00423	4	546.4	634.9	136.2	41.9	376.95	1210.6	366.975	292	121.275	354.075	228.7	236.95	151.4	2124.65	119.175	105.4	121.625	106.55	106.7	93.875	143.975	217.875	147.45	199.225
TRAFD1	JHU22846.B17C26R22			2.8	0.01657	2.00114	4	379.1	658.7	94.7	34.1	183.2	2246.85	126.15	240.9	144.775	227.9	102.275	97.8	261.95	159.5	113.075	63.625	86.4	105.575	104	73.825	60.95	87.1	177.35	74.625
ARAP1	JHU11727.B9C19R4		Membrane Proteins; Signal Transduction	0.8	0.436	1.99643	4	201.9	488.8	50.6	18	47.5	50.7	45.225	54.925	36.15	37.175	38.6	1592.67	77.95	37.8	43.85	40.35	57.525	46.15	38.875	44.65	60.1	31.425	95.975	47.25
ANKRD13A	JHU14269.B10C29R44		Membrane Proteins	3.1	0.01061	1.99101	4	767.6	917.2	193.1	69.3	304.75	3173.38	199.7	570.175	193.825	1203.35	161.6	366.6	1034.85	467.625	220.7	114.475	214.775	157.3	176.525	179.725	136.05	189.7	367.525	173.85
IFNA17	JHU11455.B6C10R90		Kinases; Secreted Proteins	9.3	0	1.98572	4	1146.2	412.4	289.4	61.9	1738.72	1091.85	1463.22	1727.62	687.1	950.675	896.6	499.45	1231.67	1175.22	203.475	333.325	287.35	222.55	310.55	228.85	273.25	376.2	275.75	382.225
ZBTB5	JHU08924.B7C20R52		Nuclear Proteins	0.4	0.7105	1.983	4	497.7	1259.4	125.9	28.8	81.675	71.6	105.425	98.6	118.15	4081.75	100.2	95.725	96.325	127.75	118.65	184.875	92.225	105.3	103.3	142.8	101.6	153.8	138.075	118.15
MUC21	JHU14283.B10C14R44		Membrane Proteins; Secreted Proteins	3	0.01218	1.96945	3.9	836.5	1054.6	213.6	84.8	367.925	3667.6	219.5	537.75	202.4	1148.6	170.75	390.45	1115.17	545.025	238.775	124.275	186.25	165.425	239.7	198.35	139.575	202.25	429.35	211.975
ZNF768	JHU16807.B14C16R42		Nuclear Proteins	0.8	0.43145	1.96793	3.9	480.4	878.7	122.8	68.6	122.9	1421.3	63.35	2678.18	88.225	90.15	76.3	78.65	105.475	79.1	87.1	312	76.575	122.025	102.6	130.65	111.45	107.225	89.4	88.55
C3orf30	JHU29817.B18C24R26			0.8	0.43291	1.94911	3.9	286.9	498.5	74.3	40.7	51.9	43.675	1159.65	48.15	66.925	47.55	42.075	59.925	1301.35	47.75	58.675	37.6	48.7	158.575	70.75	50.8	114.15	113.35	53.7	36.3
FKBP1B	JHU10678.B13C12R84			0.7	0.50992	1.94396	3.8	489.8	1214.2	127.3	85.7	189.125	64.725	80.275	108.325	124.9	62.525	88.275	3943.75	108.775	126.95	118.05	77.525	73.3	328.525	65.95	68.375	141.25	116.075	64.2	219.925
CDKAL1	JHU29859.B20C28R28			2	0.06833	1.93559	3.8	271.6	402.4	71	17.2	44.275	71.45	306.7	354.4	68.375	61.725	1367.5	273.9	62.525	105.25	93.2	66.225	106.475	77.325	70.85	58.15	66.15	52.625	53.875	64.65
MARCKSL1	JHU16451.B12C15R84		Kinases; Membrane Proteins; Signal Transduction	-0.3	0.75509	1.92574	3.8	1009.1	2779.5	265.6	189.1	219.875	101.375	8918.38	172.925	100.6	85	125.9	87.375	199.075	80.9	102.175	165	141.15	554.9	211.175	636.65	159.725	216.25	356.625	112.85
MAGEB4	JHU05618.B3C4R88			0.6	0.55559	1.9204	3.8	997.8	2101.4	263.6	138.4	272.35	1821.15	135.1	135.8	148.225	168.975	159.825	164.1	180.5	6792.32	322.775	453.225	128.55	127.9	266.275	328.525	149.3	216.625	508.55	134.125
MAGEB10	JHU15810.B11C8R70			-0.2	0.86764	1.9203	3.8	1021.2	2775.2	269.8	185.4	178.7	209.125	82.5	135.175	93.55	202.125	105.475	90.325	197.075	8918.38	200.2	589.4	112.675	164.45	149.05	406.625	217.65	575.825	185.625	96.675
MGC10814	JHU07733.B7C5R36			0.7	0.49231	1.91961	3.8	865.6	2174.9	228.8	288.1	367.625	76.45	86.75	135.4	7044.12	212.125	100.175	84.85	458.25	90.65	81.275	482.4	70.4	970.05	100.95	82.325	182.175	113.775	128.7	76.15
POU2AF1	JHU19676.B16C27R4			0.4	0.70821	1.91867	3.8	455.2	977.9	120.4	115.1	3122.8	57.55	63.775	64.8	57.6	57.7	69.3	64.25	947.925	46.675	68.975	64.05	68.45	75.525	70.525	95.575	142.05	440.625	106.7	71.125
ANKRD13A	JHU07110.B7C11R24		Membrane Proteins	3.1	0.00996	1.91663	3.8	969.9	1072.8	256.9	103.4	374.9	3729.78	260.6	803.3	271.675	1592.67	201.95	462.325	1258.12	743.2	215.2	270.075	240.325	184.8	244.475	165.175	228.675	209.05	534.125	277.05
OR6C2	JHU17563.B13C8R56			2.3	0.04135	1.88509	3.7	195.4	294.5	52.9	10.4	57.3	126.125	63.325	65.9	163.4	58.15	999.575	49.95	316.375	54.15	59.925	45.7	44.9	37.05	62	60.7	49.1	49.825	71.9	47.55
IFNA10	JHU14556.B12C5R54		Kinases; Secreted Proteins	7.4	0	1.8837	3.7	1050.6	456	284.7	70.5	1316.47	1078.58	1560.75	1850	866.375	452.95	811.85	498.025	764.8	1306.22	195.4	375.2	384.25	251.575	357.275	288.125	235.025	186.325	296.125	277.5
IFNA5	JHU10510.B5C17R76		Kinases; Secreted Proteins	6.3	6e-05	1.88191	3.7	110.2	52.2	29.9	6.8	215.2	128.2	119.15	153.025	58.9	67.85	116.05	28.175	104.025	111.35	25.975	31.45	26.375	32	33.075	26.675	26	23.375	26.775	46.975
AK1	JHU00005.B4C5R2		Kinases; Metabolism	0.7	0.50895	1.87166	3.7	256.9	563.4	70.2	49	131.15	27.35	199.55	25.6	128.6	26.475	1850	23.9	133.475	23.35	24.8	84.95	27.95	161.35	24.8	72.275	43	123.175	27.65	112.35
NLN	JHU13749.B11C31R36			1.8	0.0973	1.85898	3.6	577.5	1150	159.2	22.3	3845.55	142.225	202.75	167.7	197.3	203.975	371.025	251.425	185.5	207.275	150.475	137.125	175.9	125.725	196	132.9	169.65	168.7	159.25	175.95
MAGEB1	JHU04943.B2C30R76			-0.1	0.95036	1.84774	3.6	2113.9	4806.7	587.3	265.1	405.85	2837.72	162.375	163.1	153.75	222.85	1011.33	192.825	398.925	15590.6	688.925	801	277.05	269.675	696.325	1084.7	288.5	705.4	603.1	457.95
ILKAP	JHU08393.B6C13R40		Kinases; Signal Transduction	-0.1	0.93183	1.84557	3.6	914.3	2436.9	254.4	172.1	126.95	7848.75	103.725	147.425	101.675	111	217.475	155.15	224.425	106.05	141.05	143.95	114.3	397.875	177.35	627.6	429.6	148.05	139.525	225.125
SCYL3	JHU05159.B13C2R84		Kinases	1.5	0.16293	1.83304	3.6	1802.1	2156.4	505.8	278.1	128.2	1219.58	246	195.825	1219.58	4141.77	952.825	6669.82	2930.07	317.25	258.925	703.8	111.775	381.925	169.75	768.975	978.65	483.125	575.825	624.85
NDRG3	JHU13543.B12C31R86		Signal Transduction	1.7	0.12487	1.83084	3.6	1254	1922.7	352.5	104.7	294.425	1699.03	236.625	268.25	6482.3	258.15	1133.28	318.125	1521.3	328.175	219.275	517.35	384.95	272.575	466.9	245.9	377.325	290.325	465.3	284.775
ANXA10	JHU04900.B12C29R90			0.4	0.70979	1.82621	3.5	1213.1	2837.2	342.1	168.3	244.85	475.75	126.95	9264.5	194.8	397.75	804.725	78.9	397.05	145.5	142.825	307.25	175.05	215.075	474.5	183.95	457	663.85	444.7	356.425
MAPK8	JHU13941.B10C8R42		Cell Death; Kinases; Nuclear Proteins; Signal Transduction; Transcription Factors	0.3	0.76822	1.82506	3.5	909.9	2284.2	256.8	132.4	171.775	243.225	174.65	7409.77	216.425	170.5	114.025	175.4	254.775	168.8	254.075	153.2	226.75	581.9	166.675	225	389.7	185.15	201.425	183.825
NKX6-1	JHU17838.B13C20R64			1.6	0.13688	1.81383	3.5	145.2	280.6	41.3	7.9	66.85	36.375	36.625	39.325	120.925	39.65	939.7	90.725	41.45	40.55	36.625	52.55	41.525	38.825	39.225	38.85	57.025	30.45	35.5	42.425
TMBIM4	JHU17588.B14C8R56			2.8	0.01687	1.81047	3.5	509.3	587.3	145.2	41.5	173.525	317.05	165.275	124.2	545.025	279	1914.33	188.775	1187.62	198.075	149.225	130.35	169.875	159.375	245.3	123.75	100.05	121.125	107.975	144.675
RBM47	JHU16988.B14C13R30			0.4	0.69864	1.80775	3.5	723.3	1586.4	206.6	65.1	128.225	92.375	71.65	597.35	93.85	310.225	500.25	5206.93	125.2	106.85	118.9	197.325	242.65	350.325	222.475	178	164.15	179.825	255.575	157.125
ARAP1	JHU12360.B12C8R14		Membrane Proteins; Signal Transduction	0.9	0.39621	1.79905	3.5	502.5	1174.9	144.4	88	105.775	163.9	130.45	149.925	128.975	133.525	86.925	3845.55	162.65	117.05	158.375	96.25	138.475	127.7	106	128.975	109.3	102.175	387.7	89.4
CTDP1	JHU19376.B13C3R26		Nuclear Proteins; Transcription Factors	2.3	0.03394	1.7849	3.4	612	1031.9	177.6	128.5	662.575	182.9	202.05	3514.47	230.1	185.525	459.425	162.55	304.1	216.7	86.3	109.9	111.775	167.975	295.025	88.2	475.75	123.95	66.075	250.9
ASMT	JHU02407.B3C32R42		Metabolism	1.3	0.23627	1.77233	3.4	370.3	800.1	108.4	20.9	108.25	2647.2	109.925	149.4	118.15	108.225	122.7	105.95	122.425	111	95.35	114.2	109.45	88.625	71.3	122.4	116.3	142.3	128.3	95.35
GGA3	JHU16186.B14C14R78			2.7	0.01781	1.7494	3.4	466	590.3	138.6	67.3	163.475	2077.6	108.35	396.25	126.225	495.475	142.5	225.225	594.925	329.7	78.65	81.75	149.425	127.075	84.875	122.15	181.6	91.85	298.35	169.9
ZNF816	JHU29885.B19C30R30			2.3	0.04299	1.74723	3.4	136.3	174.4	40.6	7.6	35.075	38.85	160.4	155.375	38.425	35.6	604.725	173.85	38.775	81.7	46.325	38.275	40.55	50	39.975	31.725	34.5	40.9	53.775	30.275
FAM188A	JHU11333.B6C25R88		Cell Death; Nuclear Proteins	2.1	0.05038	1.74691	3.4	892.8	1223.2	266	194.3	288.2	2086.43	3977.75	473	157.1	525.2	211.225	248.225	688.925	272.225	162.375	122.025	134.4	148.975	165.275	248.45	663.35	192.65	235.725	586.35
POLA2	JHU12792.B12C14R24		Nuclear Proteins	1.4	0.18255	1.74003	3.3	423.9	859	126.9	23.1	118.325	218.025	170.05	183.55	2865.2	225.325	100.3	109.625	136.05	112.775	97.55	152.575	136.7	122.725	138.4	153.575	135.275	96.675	93.55	141.8
RBM38	JHU00551.B4C22R8		Kinases; Nuclear Proteins; Signal Transduction	1.3	0.22721	1.73828	3.3	255.9	420.9	76.7	23.7	86.9	66.575	72.6	650.3	68.4	53.05	101.375	65.725	1335.38	58.325	41.925	68.65	61.85	114.3	61.325	70.475	75.4	119.5	82.175	71.475
FAM173B	JHU09932.B6C18R62			1.1	0.28495	1.73444	3.3	246.9	536	74.2	11.6	66	88.6	85.9	68.85	71.4	70.9	1772.35	78.825	80.15	86.1	57.975	77.425	64.95	72	67.425	85.075	98.575	79.4	71.225	67.675
BPIFA1	JHU18978.B15C2R22		Secreted Proteins	1.6	0.13668	1.72852	3.3	329.4	567.8	99.4	62.5	97.075	485.625	88.525	62.175	1902.05	117.725	81.3	111.675	79.125	268.825	66.425	84.025	91.625	82	275.075	77.725	94.25	81.75	62.525	78.775
PDIA4	JHU02558.B2C19R40		Kinases	3.1	0.01113	1.71136	3.3	377.9	315.5	115.4	25.8	111.95	156.775	167.95	147.3	146.125	117.85	603.1	915.625	738.25	674.5	112.625	84.225	129.375	77.4	105.3	114.475	105.2	162.325	116.025	146.75
PALD1	JHU14658.B10C8R50			0.3	0.7474	1.70538	3.3	1125.1	2739.8	345	190.6	270.475	8918.38	233.225	279.75	332.3	208.425	156.325	182.6	471.1	198.55	270.15	165.625	242.45	530.9	283.9	319.95	439.75	209.175	783.75	204.575
HDGFL1	JHU10686.B7C30R76			0.4	0.72522	1.70351	3.3	447.5	1113.5	137.4	107.5	138.425	134.775	62.925	105.725	113.55	51.25	93.725	81.2	3615.5	78.275	53.525	114.35	117.875	71.1	412.025	74.1	214.2	144.625	63.775	107.975
MAPK8	JHU07061.B5C29R20		Cell Death; Kinases; Nuclear Proteins; Signal Transduction; Transcription Factors	0.1	0.89973	1.6997	3.2	735.1	1843.5	226.3	119.3	137.6	176.875	144.7	5981.05	185.825	101.6	171.85	124.65	201.025	125.6	217.125	133	131.425	386.325	125.85	204.9	490	169.325	210.35	194.35
NT5C1A	JHU29732.B18C27R38			0.5	0.62686	1.69872	3.2	294.1	697.8	90.6	34	67.85	72.2	67.075	69.975	93.325	93.3	75.175	60.575	2279.93	61.525	91.275	55.625	68.575	114.775	56.6	65.025	84.425	150.975	140.425	77.95
TMEM252	JHU02991.B1C28R46			2.9	0.01113	1.68926	3.2	398.6	506.3	123.6	71.3	175.5	1789	134.775	370.825	103.85	551.925	172.975	193.175	290.9	203.1	57.825	78.275	116.675	104.95	110.3	81.55	131	106.375	314.975	134
CAPN15	JHU20010.B18C1R10		Transcription Factors	2.7	0.02044	1.67836	3.2	197.8	293.1	61.8	12.4	134.075	1025.55	62.075	166.05	82.1	143.375	64.625	77.425	132.775	89.775	66.225	62.2	51.75	63.95	60.7	62.8	40.375	57.2	89.7	63.05
IFNA21	JHU09731.B8C32R62		Kinases; Secreted Proteins	9.5	0	1.67599	3.2	1277.2	416.3	399.7	80.4	1622.22	1057.22	1573.7	2077.6	993.85	1057.22	764.8	819.5	1277.58	1528.58	342.6	574.9	428.15	327.95	424.15	431.725	283.3	416.925	417.675	349.375
ZNF225	JHU19874.B16C31R2		Nuclear Proteins; Transcription Factors	0.5	0.60671	1.67113	3.2	451.9	1046.4	141.9	51.8	99.4	103	194.2	124.7	83.075	111.55	153.55	72.15	148.95	3428.25	72.15	160.5	101.025	129.475	168.625	100.825	146.9	103.325	190.125	246.325
APBA3	JHU29862.B19C18R28			0.8	0.45428	1.65763	3.2	517.1	1095.7	163.9	62.2	109.625	131.275	108.675	3615.5	167.875	109.125	516.15	102.05	172.05	138.4	120.475	69.575	163.775	280.425	132.15	142.375	241.275	165.225	200.375	123.525
NKX6-1	JHU17838.B13C2R64			1.7	0.12846	1.64858	3.1	153	273	48.8	9.4	50.7	45.5	45.7	49.725	152.4	54.475	923.275	109.15	48.425	50.85	43.9	50.2	44.8	46.325	45.55	36.875	70	46.525	44.425	59.5
RBM38	JHU11110.B7C30R82		Kinases; Nuclear Proteins; Signal Transduction	0	0.96478	1.64835	3.1	1237.6	2378.1	394.8	102.8	337.625	210.475	155.675	3305.62	167.55	237.35	290.15	136.45	7409.77	125.8	223.25	399.85	333.8	454.025	575.425	429.775	341.85	441.125	471.5	277.2
CT45A3	JHU03338.B4C19R50			0	0.96907	1.64637	3.1	1214.3	3009.6	387.9	157.2	303.125	9778.08	233.675	260.6	157.025	299.95	346.825	187.7	327.25	248.75	455.05	347.95	219.35	230.55	314.8	585.275	269.325	458.5	692.9	305.425
COL6A2	JHU25116.B13C31R86			0.9	0.37436	1.64486	3.1	216.4	465.5	69.2	17.7	87.9	114.325	62.475	1539.97	76.45	63.1	50.25	55.125	59.075	55.55	85.275	57.2	69.525	67.225	62.125	71.425	47.5	59.775	110.975	61
PLIN5	JHU29799.B20C28R30			1.8	0.095	1.63296	3.1	186.4	271	60.1	22.2	31.125	81.025	197.125	172.025	49.55	42.3	934.3	208.8	55.725	91.925	47.3	118.875	53.7	61.45	44.425	53.975	72.125	54.1	50.375	44.9
STX16	JHU14422.B11C16R44			2.3	0.04194	1.6284	3.1	681.1	884	220.3	53.1	303.4	217.375	278.6	248.675	1673.28	373.875	2865.2	325.325	238.175	287.05	224.4	144.3	238.175	198.2	232.075	202.75	348.1	228.525	178.75	207.85
MTRF1L	JHU08313.B6C6R42			0.6	0.59148	1.62807	3.1	329.5	784	106.6	77	63.75	2560.75	98.65	80.125	81.275	84.575	96.825	80.6	71.15	77.525	74.875	317.05	57.25	135.825	88.9	87.375	89.875	72.975	65.5	76.1
UBQLN4_frag	JHU02783.B4C23R48			4.2	0.00121	1.62292	3.1	1240	869	402.6	128	934.3	3222.1	483.125	1321.28	380.175	2086.43	580.175	736.825	1460.75	1194.47	264.225	291.4	319	396.1	305.5	428.7	346.575	661.425	566.225	447.1
MFAP3L	JHU11471.B8C28R86		Kinases; Membrane Proteins; Nuclear Proteins	3	0.0104	1.62272	3.1	596.2	768.4	193.6	91	192.525	411.675	330.1	409.65	758.45	296.7	2734.4	374.425	197.5	256.725	120.125	117.95	309.675	139.7	200.7	281.4	127.6	126.75	362.35	149.95
GGA3	JHU16186.B12C22R78			2.5	0.02531	1.61891	3.1	520.3	625.2	169.4	98.6	181.925	2207.78	121.3	504.825	127.725	547.575	176.975	236.5	693.675	405.2	84.075	102.4	194.725	137.7	109.725	124.375	329.6	112.2	365.025	133.775
EXO5	JHU00883.B4C27R14		Nuclear Proteins	2.6	0.0222	1.61823	3.1	561.5	697.5	182.9	81.7	233.075	2454.4	178.325	458.25	157.325	713.125	201.15	222.15	712.5	284.975	126.475	149.125	140.525	155.975	117.9	345.75	121.725	128.6	264.275	278.7
NDRG1	JHU07452.B5C32R28		Membrane Proteins; Nuclear Proteins; Signal Transduction	0.5	0.61803	1.6177	3.1	356.6	823.6	116.2	52.7	91.2	90.675	77.525	144.45	92.75	64.95	2699.68	85.575	131.475	87.925	79.45	78.425	141.625	255.15	116.725	85	115.425	106.7	88.625	95.35
CYP2D6	JHU15593.B11C18R64		Metabolism	4.3	0.00054	1.61458	3.1	762.8	617	249.1	162	926.075	969	537.45	769.875	340.35	393.475	458.85	300.225	2386.85	545.5	169.975	150.1	254.45	169.4	201.075	187.9	697.15	196.4	274.55	190.05
KHDC1L	JHU18850.B14C3R68			2.8	0.01622	1.60443	3	582	578.1	191.4	87.5	380.325	2028.47	151.4	419.625	165.6	598.975	171.45	220.125	676.525	1007.15	109.225	115.15	160.525	236.075	204.05	149.4	320.275	117.975	356.7	144.675
PAIP2	JHU15547.B9C16R62			0.4	0.71534	1.59388	3	259.6	600.1	86	20.2	1966.9	85.3	68.95	66.475	63.4	62.2	71.05	48.875	106.475	56.25	90.9	68.85	88	118.775	104.65	47.975	72.975	89.425	77.375	101.375
KHDC3L	JHU17029.B15C23R32			3.5	0.00534	1.59336	3	258.3	246.4	85.6	20.2	166.15	265.425	134.3	89.65	431.725	197.725	202.15	120.7	79.5	895.575	80.925	55.6	131	88.2	79.9	93.75	78.975	86.975	64.525	95.975
BPIFB4	JHU18979.B14C15R20		Secreted Proteins	1.5	0.15801	1.57745	3	229.8	441.1	77	18.2	92.275	1484.38	93.275	76.125	110.675	111.525	64.375	87.25	76.625	101.175	109.925	54.725	73.325	87.375	74.15	104.8	63.8	65.5	64.3	72
MGARP	JHU29573.B18C12R28			3.1	0.00618	1.57047	3	416.1	560.3	140.1	139.4	401.425	158.025	194.85	321.725	250.15	161.675	219.275	268.75	189.525	1996.08	94.025	69.575	100.15	119.2	88.275	107.05	84.4	109.15	534.8	94.275
MUC15	JHU13647.B11C25R34		Membrane Proteins; Secreted Proteins	3.4	0.00351	1.5671	3	3170.5	1856.2	1070	626.5	2102.2	665.725	4301	2294.55	5295.68	2980.22	910.275	5769.73	2178.4	5206.93	846.575	1662.53	1902.05	1081.7	1178.33	2047.3	481.525	381.15	304.9	813.55
AIF1L	JHU14441.B11C13R48		Membrane Proteins; Secreted Proteins	6.5	6e-05	1.56464	3	246.7	103.9	83.4	10.7	455.625	231.4	215.4	283.975	182.75	170.525	246.325	78.525	359.15	243.2	66.35	75.225	100.725	80.175	95.025	83.5	79.95	79.7	96.2	77.525
PACSIN2	JHU04664.B3C2R76		Kinases; Membrane Proteins	0.2	0.85679	1.55551	2.9	480	1121.7	163.3	81.1	104.475	251.15	77.5	123.175	78.775	75.525	221.85	101.375	3667.6	98.325	92.625	199.7	107.5	131.025	127.775	144.875	203.875	146.65	109.925	369.175
ESPN	JHU18073.B18C23R4			1.2	0.2627	1.55197	2.9	185.9	365.1	63.4	10.3	62	1222.85	54.775	71.975	81.1	77.525	58.375	49.75	129.675	51.475	64.8	52.225	55.175	58.9	64.725	67.1	49.95	61.7	79.9	79.95
FSIP1	JHU07906.B5C6R46			3.1	0.00872	1.5491	2.9	1470.2	1736.5	502.4	167.3	1438.03	6311.02	427.925	1545.97	754.225	1054.1	578.3	764.8	833.75	993.85	449.025	443.8	295.325	692.025	564.25	281.85	382.575	475.225	767.25	673.125
CALN1	JHU00498.B2C8R8		Membrane Proteins	1.2	0.27681	1.54534	2.9	330.4	660.3	113.2	22.5	149.7	160.15	89.475	151.15	81.75	105.925	2207.78	150.45	105.675	102.2	81.675	103.95	129.35	115.625	152.8	77.4	121.7	104.55	126.7	117.975
BMX	JHU00106.B3C29R2		Cell Death; Kinases; Signal Transduction; Transcription Factors	1.5	0.16197	1.54333	2.9	280.1	530.5	96.1	17.2	99.475	78.7	119.875	1789	114.625	108.575	150.225	122.65	104.025	113.95	63.05	126.125	108.575	86.225	82.5	97.65	98.35	95.025	92.925	110.575
COPE	JHU09040.B5C19R50		Kinases	0.5	0.61441	1.53975	2.9	562.3	1223.9	193.4	122.2	115.675	158.375	96.825	203.975	94.325	4020.65	116.575	112.2	580.925	123.475	74.25	101.375	168.4	230.7	120.5	131.025	196	104.775	355.525	451.125
IL6	JHU05039.B3C12R80		Cell Death; Kinases; Secreted Proteins; Transcription Factors	2.1	0.06166	1.53834	2.9	353.2	579.4	121.6	17.3	146.5	206.3	162.975	1996.08	120.5	297.025	135.85	158.575	140.625	167.8	123.8	124.8	116.725	133.4	80.675	106.375	123.775	138.4	136.35	132.2
EFHD1	JHU15210.B12C30R58			0.9	0.38959	1.52344	2.9	711.5	1327.6	247.5	284.5	1019.77	159.25	71.35	195.175	4384.77	119.925	243.65	102.475	701.475	117.1	153.125	77.525	242.6	175	182.025	176.9	137.7	204.675	1044.12	81.675
MUC15	JHU10229.B6C25R70		Membrane Proteins; Secreted Proteins	3.3	0.00442	1.51666	2.9	3943.7	2283.2	1378.3	944.4	2534.82	786.725	5295.68	2777.93	6669.82	4212.85	1301.35	6311.02	2502.82	7044.12	1038.72	2065.9	2534.82	1454.22	1247.62	3173.38	564.675	404.05	347.175	952.825
YP021	JHU08110.B5C26R40			0.9	0.38026	1.5145	2.9	279.7	584.5	97.9	60.2	55.1	59.4	89.375	1940.1	83.5	81.65	171.85	89.4	141.875	84.425	52.575	77.4	77.3	107.425	71.5	76.3	89.05	72.975	264.475	90.05
ANXA11	JHU04613.B1C12R76		Nuclear Proteins	0.1	0.90414	1.51007	2.8	1569.1	3168.3	550.9	774.3	285.825	1656.08	112.35	174.725	97.5	50.8	180.225	116.45	2812.93	10204.3	444.025	135.85	151.6	452.275	232.4	207.325	910.275	157.7	2647.2	170
RHBDD1	JHU07279.B13C4R68		Cell Death	3.5	0.00393	1.50796	2.8	684	526.4	240.5	86.2	1592.67	1647.8	418.95	476.325	411.025	511.2	192.725	259.275	888.1	442.05	164.775	126.575	408.225	291.25	169.75	332.7	216.775	203.4	276.475	214.75
Wiz	JHU19866.B14C28R4			0.6	0.58012	1.50737	2.8	276.9	615.5	97.4	37.6	69.575	69.775	91.225	74.7	85.275	95.725	77.525	2028.47	84.45	92.1	84.175	83.5	90.875	86.65	74.225	76.625	201.075	82.775	108.025	85.775
APLF	JHU05771.B6C3R4		Nuclear Proteins	0.7	0.50759	1.50389	2.8	935.9	1969.9	330	251.4	1108.3	134.2	103.5	236.8	320.4	202.65	6482.3	288.125	305.075	177.75	256.475	152.05	107.65	338.325	124.525	126.325	716.625	161.5	707.95	608.7
KXD1	JHU02703.B1C23R46			1	0.3536	1.50259	2.8	270.6	555.6	95.5	35.4	85.575	78.65	89.45	127.175	85.375	73.75	161.175	1850	81.025	74	66.6	88	85.675	88.4	76.775	110.3	114.25	105.45	43.75	176.275
RXRB	JHU14687.B11C14R54		Nuclear Proteins; Transcription Factors	0.8	0.44485	1.50116	2.8	322.7	657.9	114	24.1	105.75	64.65	216.45	88.7	2190.95	141.525	63.375	128.275	104.9	122.8	101.425	134.075	174.875	113.175	98.85	109.95	92.225	108.05	101.95	105.3
TCAF1	JHU14657.B10C9R50		Membrane Proteins	2.5	0.02776	1.49954	2.8	332.8	434.9	117.7	31.1	161.625	1545.97	110.35	282.2	139.025	335.5	104.05	163.3	327.65	158.025	161.7	92.825	102.625	95.55	126.1	120.25	90.225	92.575	180.425	114.45
ARID2	JHU17692.B14C13R60			1.4	0.19405	1.49316	2.8	269.4	512.8	95.7	33.2	118.475	113.725	78.05	75.1	123.95	149.15	1727.62	95.425	105	107.1	172.225	123.1	74.3	72.475	87.925	80.725	71.75	70.95	121.65	81.7
SGCD	JHU11117.B8C30R84		Cell Death; Membrane Proteins	2.3	0.033	1.48554	2.8	1232.1	1449.5	440	363.1	473	381.925	1199.7	1384.6	5101.3	1747.08	254.725	911.65	525.2	341.85	125.425	233.35	1168.05	477.6	255.6	1033.6	190.15	386.025	279.8	250.625
NBPF3	JHU20575.B20C7R8			0.8	0.46498	1.47266	2.8	164.3	344	59.2	11	39.325	1142.85	45.075	60.45	54.15	70.2	48.525	59.95	68.225	54.475	59.7	45.525	61.5	58.9	85.275	66.6	50.2	55.725	57.575	51.25
ANXA13	JHU13506.B11C8R34		Membrane Proteins	1.5	0.15704	1.4719	2.8	511.5	656.5	184.4	98.8	498.025	199.55	202.525	1928.83	86.9	1521.3	159.45	104.025	181.575	232.4	106.65	113.2	111.675	318.425	140.925	98.05	179.275	311.775	124.2	340.275
NRBF2	JHU00344.B2C28R2		Kinases; Nuclear Proteins	0.6	0.52709	1.46708	2.8	709.4	1475.9	256.6	207.8	167.975	999.575	116.4	168.7	245.2	122.85	4840.15	128.05	182.95	121.7	128.975	90.65	119.475	138	102.925	79.75	352.55	401.875	682.525	469.325
RBM38	JHU14779.B9C16R52		Kinases; Nuclear Proteins; Signal Transduction	0.4	0.7121	1.46606	2.8	245.6	427.5	88.9	22.9	74.2	55.4	54.95	652.6	61.7	59	65.7	46.975	1339.55	45.575	68.375	80.125	66.6	124.775	103.35	79.925	120.325	66.575	107.575	71.675
ARMC6	JHU11424.B6C13R86			2.2	0.05281	1.46241	2.8	1599.4	2460.7	580.4	128.1	724.2	454.7	1094.28	944.2	726.85	1136.55	607.225	8577.08	811.85	917.475	637.975	472.15	541.475	857.95	623.4	670.675	497.4	582.85	395.7	524.65
RFX2	JHU09092.B6C6R54		Nuclear Proteins; Transcription Factors	2.7	0.02175	1.46112	2.8	768.7	836.6	279.2	47.4	293.275	1388.4	383	305.25	372.1	346.425	2930.07	905.075	401.05	362.225	253.875	317.15	262.775	277.525	382.75	302.375	233.225	294.1	223.05	245.475
LYSMD4	JHU15144.B11C1R60			3	0.00793	1.46083	2.8	2634.3	1693.9	957	704.3	1754.05	461.425	3590.62	1870.83	3590.62	2734.4	814.875	3729.78	1639.88	6156.73	762.175	939.7	2163.38	1051.97	861	2207.78	391.475	306.425	201.6	684.675
HSF2	JHU19738.B14C4R2		Nuclear Proteins; Transcription Factors	0.2	0.83986	1.45861	2.7	610.7	1231.6	222.2	117.7	110.15	209.275	80.325	141.775	81.025	138.85	1027.6	4020.65	209.625	87.75	79.75	169.675	152.375	169.5	306.425	202.85	126.2	280.875	241.375	493.45
2024-09-02	JHU04992.B3C26R82		Kinases; Membrane Proteins	0.6	0.56697	1.4544	2.7	651.4	1402.8	237.7	93.6	191.125	117.45	153.35	305.125	176.1	260.775	4640.82	228.425	247.475	193.25	200.475	457	163.975	190.45	148.35	164.325	216.275	321.1	248.35	266.975
CT45A1	JHU15028.B12C17R56			-0.6	0.56489	1.45381	2.7	1018.2	2656.2	371.7	197.7	276.35	8577.08	162.05	169.3	134.075	200.325	147.55	173.975	203.975	137.275	479.3	273.95	187.725	250.525	412.45	648.95	227.95	306.95	748.8	180.775
GIGYF1	JHU25773.B17C23R20		Kinases	1.2	0.25909	1.44624	2.7	236.8	447.3	86.9	24	128.275	1507.3	130.9	68	101.375	61.1	68.125	82.825	134.65	85.175	73.5	73.325	96.35	142.575	82.075	87.675	92.425	92.95	48.525	79.925
Carm1	JHU19706.B14C25R4			0.1	0.92727	1.44313	2.7	710.5	1718.2	261.3	172.1	169.725	137.65	138.575	200.35	204.825	148.875	158.125	160.825	186.15	5600.1	178.75	138.575	192.6	677.8	149.3	168.375	448.2	163.1	261.55	234.55
RPRD1B	JHU08173.B7C29R42		Nuclear Proteins	2.8	0.01899	1.44192	2.7	335.8	236.6	123.6	26.7	146.75	111.45	570.175	605.675	519.15	102.025	406.675	656.725	127.25	111.925	123.35	123.525	92.25	140.425	112.175	93.5	168.525	136.65	91.875	153.85
HGS	JHU08677.B6C1R46		Kinases; Signal Transduction	2.8	0.01669	1.44089	2.7	1094.1	1368.6	403	133.9	848.2	4944.25	301.2	1057.22	541.975	684	658.2	498.825	602.525	804.725	347.825	349.9	252.05	486.575	449.025	228.75	345.95	389.7	689.775	490
AATK	JHU19353.B13C3R28		Kinases; Signal Transduction	2.8	0.01185	1.43956	2.7	796.9	1042.6	293.8	311.3	314.75	371.325	787.575	583.225	3729.78	325.625	383.6	653.775	345.35	473.9	133.4	277.4	1099.97	291.075	160.475	507.4	99.025	117.875	66.1	185.025
ZNF593	JHU00384.B4C21R6		Nuclear Proteins	0.6	0.54599	1.43526	2.7	313.7	635.3	116	38.9	83.7	84.675	85.45	264.95	73.425	72.15	2112.68	78.775	191.8	89.55	94.775	82.175	73.9	91.55	108.025	94.475	177.8	144.4	183.025	109.675
PAIP2	JHU04574.B1C28R70			0.5	0.60428	1.42657	2.7	552.4	1220	205.5	120.6	4020.65	174.725	142.1	196.5	121.05	81.825	287.8	143.225	219.425	136.85	80.5	144.55	442.05	205.975	216.575	102.875	142.225	372.4	99.8	248.5
CCDC6	JHU16261.B13C27R76			0.2	0.83498	1.42626	2.7	942.5	2146.9	350.7	203.8	287.6	227.55	114.475	7044.12	409.25	251.15	269.275	113.175	478.775	229.45	200.75	445.6	271.1	458.5	187.975	160.6	821.6	478.25	241.275	241.825
RHOJ	JHU11489.B6C7R86		Membrane Proteins; Signal Transduction	4.1	0.00083	1.4261	2.7	2073.7	1175.1	771.7	292.6	2358.53	740.375	2141.85	1841.95	743.2	4640.82	1321.28	3263.82	1667.8	2017	1011.33	777.6	584.175	803.3	635.925	648.55	559.7	1402.15	355.625	938.525
LAPTM4A	JHU00432.B14C12R80		Secreted Proteins	4.2	0.00069	1.42492	2.7	522.5	414.1	194.6	66.2	381.275	1667.8	342.425	397.75	572.075	455.9	188.7	369.375	463.2	386.75	128.275	157.525	259.7	207.325	304.825	263.55	137.025	99.45	198.35	190.15
TMEM185B	JHU12047.B11C27R10			4.2	0.00078	1.42193	2.7	2908	1443.8	1085.3	353	3667.6	898.35	3047.47	2699.68	1438.03	4944.25	1454.22	4540.85	2005.17	4384.77	995.9	1727.62	1019.77	950.675	853.6	1185.22	864.05	1454.22	475.75	1326.6
ANKRD13D	JHU05762.B5C3R6		Membrane Proteins	2.8	0.01633	1.41933	2.7	583.6	573.2	218.2	63.9	348.75	2112.68	197.5	555.325	157.7	645.925	220	400.325	775.375	422.2	153.4	234.15	188.625	177.725	188.45	190.075	220.85	197.325	381.475	250
PAG1	JHU16544.B10C22R80		Kinases; Membrane Proteins; Signal Transduction	2	0.05577	1.41789	2.7	4557	3993.5	1705.5	2046.9	1568.9	1364	7668.5	3977.75	12166.7	7044.12	178.7	8266.4	2246.85	1088.15	2534.82	150.675	4141.77	2112.68	534.8	6156.73	312.55	429.35	448.475	233.3
UBXN10	JHU05945.B6C14R2			0.3	0.78604	1.41431	2.7	527.2	1201.1	197.8	90.5	3943.75	175.7	111.5	130.6	114.35	162.875	202.4	132.3	203.625	94.6	89.625	122.025	106.725	338.525	151.7	268.575	162.625	304.1	279.575	154.75
TCP1	JHU18418.B14C19R48			1.1	0.29739	1.41058	2.7	505.9	940	190.3	48.2	354.95	99.975	173.525	3173.38	208.2	278.7	127.3	217.4	202.375	223.425	244.925	151.6	160.575	187.525	241.9	209.375	127.85	163.9	268.025	147.45
MPST	JHU02358.B4C23R42			1.5	0.14805	1.41005	2.7	1193.2	1836.6	449	797.8	283.25	119.375	2401.9	284.225	359.475	72.475	5981.05	276.85	1494.67	658.975	107.1	121.1	119.625	579.7	115.525	124.9	349.55	141.25	153.025	2678.18
GDAP1L1	JHU09154.B8C28R54			2.3	0.04704	1.39604	2.6	814.8	868.2	309.6	77.5	261.175	510.7	2486.68	680.475	377.225	458.1	240.6	389.175	2401.9	341.6	302.7	271.375	286.525	229.85	360.975	326.3	496.725	246.125	324.675	250.575
SSX2	JHU02477.B3C17R40		Nuclear Proteins	2.4	0.03771	1.39453	2.6	985.1	1235.7	374.7	81.7	480.55	194.1	642.075	662.575	635.925	568.05	1097.12	678.775	449.85	4442.4	394.6	496.725	458.85	371.15	324.45	405.375	368.025	387.2	192.175	348.2
CCDC102B_frag	JHU15882.B9C4R72			0	0.97925	1.38592	2.6	871.3	1859.4	333.4	315.5	5981.05	107.1	200.7	1662.53	116.025	79.65	128.3	52.35	247.15	138	164.525	86.275	164.45	488.075	136.975	79.9	1011.33	710.925	375.725	116.275
NAP1L2	JHU00824.B2C12R16		Nuclear Proteins	2.2	0.05372	1.3788	2.6	201.8	287.3	77.6	18.4	93.15	224.2	94.425	1009.92	70.075	92.75	104.425	101.45	142.9	84.675	81.2	78.3	95.6	61.525	61.05	76.225	102.175	67.575	48.925	102.925
CT45A3	JHU03338.B3C4R50			0.9	0.37225	1.3733	2.6	973.3	1936.7	375.7	141.4	467.625	6482.3	309.95	394.9	234.775	337.325	370.275	376.85	354.475	404.05	476	269.075	246.325	242.275	292.175	413.875	275.6	592.825	613.75	335.2
DPH3	JHU04824.B2C4R74		Nuclear Proteins	0.1	0.94126	1.36873	2.6	335.2	791.4	129.8	90.6	69.225	82.875	59.65	124.775	66.375	2585.25	98.075	49.175	165.25	51.05	54.35	78.3	55.45	189.475	65.05	160.825	170.775	77.125	102.625	344.475
CNST	JHU16344.B12C30R74		Membrane Proteins	0.3	0.80517	1.36587	2.6	850	1578.9	329.8	471.9	57.3	76.6	2439.22	111.1	53.75	4840.15	330.425	48.325	248.65	294.425	585.275	112.575	89.05	104.025	257.325	122.125	171.475	135.925	115.525	1604.83
NAPB	JHU15920.B9C19R72			0.1	0.94863	1.36222	2.6	699	1479.5	271.9	307.9	4746.12	94.6	129.325	1398.05	80.65	71.65	93.775	51.45	210.225	114.525	127.45	80.175	126.1	243.55	131.675	67.925	1044.12	562	238.45	97.55
MAST4	JHU13254.B12C16R26		Kinases; Signal Transduction	0.6	0.56837	1.35924	2.6	470	952.5	183.2	67	105.8	119.625	185.075	130.675	3173.38	265.775	115.575	137.55	319.175	147.575	160.275	180.175	163.425	133.975	191.725	126.7	133.325	179.725	358.775	203.65
HDLBP	JHU19812.B16C25R74			0.1	0.94364	1.35675	2.6	402.6	852.5	157.2	38.6	2812.93	72.65	87.675	153.15	88.95	399.05	96.625	80.65	155.05	79.425	116.4	136.6	129.275	123.475	204.3	155.425	235.425	170.3	170.3	130.225
ENO3	JHU00700.B4C31R10		Kinases	3.5	0.00433	1.35604	2.6	453.6	423	177.2	56.3	277.775	307.775	1592.67	683.275	199.225	400.425	287.3	291.625	219.5	276.275	159.275	184.775	310.3	148.15	221.4	144.275	123.85	188.025	117.775	174.6
EXOSC1	JHU03293.B3C25R50		Kinases; Nuclear Proteins	0.1	0.91286	1.35161	2.6	623.7	1518.3	244.4	249.4	4944.25	101.1	144.3	149.825	122.65	137.7	188.825	115.45	176.975	155.675	944.2	117.65	125.825	201.875	151.45	106.4	209.05	213.15	158.45	216.2
VSTM2A	JHU01726.B4C27R26		Secreted Proteins	2.6	0.01683	1.34869	2.5	2809.9	2178.9	1103.3	1212.9	751.85	934.3	4540.85	1951.6	6311.02	5769.73	601.45	4212.85	1432.85	1592.67	519.35	671.225	3590.62	1054.1	647.025	3122.8	369.75	346.575	292.825	418.7
KIR2DL1	JHU09737.B13C20R86		Membrane Proteins	3.1	0.00603	1.34395	2.5	1363.4	693.3	537.1	287.7	1829.12	246.175	1539.97	853.6	1966.9	1040.65	642.075	1940.1	1121.28	2454.4	512.075	1130.1	767.85	509.65	671.225	541.975	337.8	182.025	144.95	573.35
RAD23A	JHU16026.B9C31R68		Nuclear Proteins	1.5	0.15102	1.33803	2.5	869.4	1101	343.9	375.1	218.275	3783.5	68.975	973.725	259.45	804.725	164.975	604.725	1353.3	462.325	236.725	199.3	96.925	260.9	137.1	184.8	329.425	158.475	1367.5	467.425
MAL2	JHU24055.B13C1R88		Membrane Proteins	4.1	0.00112	1.33526	2.5	1380.2	787.1	547	175.1	2502.82	593.675	1038.72	1573.7	786.725	2837.72	658.975	1432.85	703.8	1673.28	603.1	387.7	518.75	724.2	378.05	444.95	522.65	896.6	341.2	652.6
RPSA	JHU15365.B10C5R62		Membrane Proteins; Nuclear Proteins	0.2	0.84332	1.33503	2.5	879.7	2295.6	348.7	598.1	295.525	7409.77	144.6	238.05	109.025	78.55	78	127.8	224.225	91.55	86.25	146.45	171.525	136.05	107.1	75.375	227.775	2028.47	103.25	405.05
RHOA	JHU00274.B1C16R2		Kinases; Membrane Proteins; Signal Transduction	2.7	0.01808	1.32842	2.5	656.7	651.4	261.5	86.1	711.775	153.35	393	647.625	293.85	482.8	572.825	2439.22	279.95	592.825	170.975	365.675	325.15	246.325	207.1	188.175	253.925	390.875	142.2	324.45
GRPEL1	JHU03581.B3C22R60			1.7	0.10659	1.32462	2.5	455.6	699.7	181.9	96.4	2421.28	186.175	182.125	182.6	167.175	202.525	350.525	166.125	516.15	181.225	82.35	208.425	129.4	154.4	130.025	115.4	172.05	171.875	426.775	228.325
GLRA1	JHU15604.B10C18R66		Membrane Proteins; Signal Transduction	5.7	3e-05	1.32305	2.5	448.6	178.5	179.3	58.8	603.925	842	439.75	518.175	352.2	309.825	345.125	198.55	417.85	458.1	178.025	138.425	204.725	147.575	165.6	243.9	146.5	310.1	139.875	118.525
SNX16	JHU08237.B6C29R42			7.8	0	1.32268	2.5	866.2	199.6	346.3	118.4	629.55	1190.33	1034.85	1019.77	591.825	798.65	842	903.65	651.975	999.575	224.975	637.975	369.375	276.425	288.275	267.575	313.55	360.25	293.275	431.725
MAGEA4	JHU01014.B1C24R18			1.7	0.11582	1.32116	2.5	936	1657.8	374.6	511.2	382.075	1076.22	249.95	380.325	218.55	5600.1	270.9	440.05	242.775	499.2	226.925	413.775	272.45	158.6	211.7	1809.9	181.8	192.525	94.1	184.325
EHD1	JHU30255.B17C30R32			4.9	0.00019	1.31331	2.5	175.2	83.1	70.5	20.5	358.55	233.275	180.825	208.475	131.075	80.225	205.6	84.2	117.775	151.65	104.35	51.775	76.875	105.625	74.625	60.775	67.625	52.325	62.975	48.075
AQP2	JHU05667.B4C10R90		Membrane Proteins	2.8	0.01654	1.30651	2.5	246.6	203.6	99.7	28.4	105.4	516.15	186.8	346.425	110.2	105.3	680.475	134.05	90.15	191.325	86.725	177.375	91.2	85.375	95.95	87.3	88	110.55	82.125	92.775
RNASEH2B	JHU05155.B14C30R76		Cell Death; Nuclear Proteins	2.2	0.05721	1.3037	2.5	110.1	97	44.6	9.3	39.95	45.65	38.775	205.9	49.8	112.975	285.95	240.95	39.225	41.45	53.175	39.225	41.675	35.525	43.7	47.5	37.975	36.9	66.4	44.275
C5orf22	JHU13991.B15C1R86			0.9	0.37507	1.30251	2.5	372.7	732.8	151.1	100.8	75.625	169.65	88.725	123.775	141.625	2454.4	217.125	183.825	164.5	107.75	126.925	61.65	167.1	129.4	142.4	83	223.9	83.925	403.65	88.6
ABTB1	JHU11712.B10C24R6			1.2	0.27218	1.30119	2.5	621.5	1031.4	252.2	90.1	204.7	752.875	229.375	232.075	149.525	248.8	396.45	172.65	313.825	3514.47	254.175	336.45	127.9	161.6	276.75	266.15	200.9	230.9	445.975	221.65
EPN1	JHU12367.B12C8R18		Membrane Proteins; Nuclear Proteins	2.4	0.03105	1.2971	2.5	982.2	866.6	399.7	273.5	369.75	2812.93	230.55	777.6	381.15	2207.78	350.85	846.575	1185.22	659.6	147.625	261.925	277.9	240.95	604.3	256.725	1088.15	344.05	461.25	314.425
STAM	JHU03151.B4C3R50		Kinases; Signal Transduction	1.3	0.20686	1.29444	2.5	797.9	1173.1	325.3	301.2	311.975	1438.03	92.625	233.675	187.25	676.525	3943.75	307.7	583.75	203.525	210.075	88.7	987.875	249.425	764.8	202.25	113.6	218.925	283.475	134.2
RPSA	JHU15455.B11C22R62		Membrane Proteins; Nuclear Proteins	0.3	0.77777	1.28762	2.4	440.4	1032.4	180.4	173.2	98.525	3378.1	136.275	104.975	124.225	93.175	79.375	130.8	151.625	106.775	67.4	110.575	167.85	116.05	92.15	94.15	113.95	637.975	106.25	297.225
PHF11	JHU22370.B13C4R90			0.6	0.54936	1.2843	2.4	172.2	342.3	70.7	11.5	87.2	1145.85	70.525	53.775	60	50.7	63.475	49.05	76.075	65.1	89.875	74.25	74.25	76.125	67.95	68.375	47.25	62.5	81.275	65.375
ZFYVE28	JHU14901.B12C21R50			1.8	0.09665	1.28092	2.4	353.8	425.8	145.6	118.7	129.325	1416.17	112.2	759.2	114.525	378.25	76.15	159.65	257.225	135.475	70	62.425	109.925	120.5	137.275	92.375	431.925	79.75	278.7	73.15
NUDT3	JHU14134.B12C13R40		Signal Transduction	2.3	0.03448	1.27679	2.4	1159.4	1524.2	478.5	226.6	721.4	396.45	5469.52	741.225	490.375	1044.12	769.875	680.475	614.65	665.725	434.275	370.45	364.3	495.925	439.75	446.725	390.875	1054.1	195.025	593.4
PQBP1	JHU11866.B11C18R2		Cell Death; Nuclear Proteins	0.2	0.87347	1.27495	2.4	697.9	1556.1	288.4	235.2	107.225	114.825	5101.3	137.3	77.325	110.075	203.825	213.55	649.5	264.075	100.825	178.6	104.35	291.625	186.35	105.975	624.85	754.225	414.125	123.325
RNF213	JHU07444.B6C9R26		Kinases	2	0.0717	1.27473	2.4	225.5	304.6	93.2	4.7	80.975	273.725	110.325	113.825	150.175	103.95	1078.58	139.025	95.125	109.4	92.75	99.975	87.8	90.325	91.775	99.875	91.075	90.425	88.625	99.3
FEZ1	JHU04731.B3C8R76		Kinases; Membrane Proteins	0.8	0.42902	1.27225	2.4	879.2	1661	364	398.3	1484.38	167.85	175.95	291.075	247.925	182.6	5469.52	222.575	310.075	239.575	1438.03	131.2	167.45	208.4	213.275	168.575	381.775	529.775	114.375	287.3
BLVRA	JHU01265.B1C17R22		Metabolism	1.7	0.10822	1.27179	2.4	343.6	491.6	142.3	77.8	202.7	142.5	499.8	166.95	109.1	104.9	185.25	156.875	1705.4	162.05	123.75	114.1	149.825	127.875	95.675	111	132.7	177.025	48.85	341.975
CRTAM	JHU15112.B9C1R58			2.4	0.02825	1.27092	2.4	773.9	575.7	320.7	264.1	218.175	795.75	1604.83	1231.67	1747.08	715.35	145.55	636.65	300.225	343.325	212.1	101.425	770.775	448.2	195.675	808.275	180.025	144.775	197.9	148.15
DCUN1D1	JHU00900.B4C17R14		Kinases; Nuclear Proteins	2.8	0.01409	1.27023	2.4	494.7	488	205.1	73.6	299.35	1829.12	191.95	451.45	179.925	588.7	315.05	253.775	521.7	315.5	113.95	386.575	205.275	164.1	175.85	158.575	170.1	209.675	233.675	233.075
AQP5	JHU03649.B3C1R58		Membrane Proteins	4.2	0.00078	1.26755	2.4	965.9	436.5	401.2	137.5	1074.58	304.9	803.3	1597.7	542.975	1426.9	793.675	1501.05	603.925	1009.92	371.325	491.875	417.85	294.025	306.75	331.225	372.4	666.725	202.2	557.725
ACSL6	JHU15479.B12C25R66		Metabolism	1.7	0.12944	1.26737	2.4	607.1	950.9	252.2	44.7	229.2	419.775	325.625	269.375	287.2	433.65	3305.62	294.275	207.775	298.25	265.625	158.875	303.775	209	284.575	280.625	291.625	219.625	261.3	247.225
LIN28B	JHU30004.B19C3R34			-1	0.33879	1.26516	2.4	502.1	1304.4	208.9	92.8	58.55	72.75	65.9	88.475	53.9	120.025	180.85	64.1	103.5	4212.85	225.7	210.9	101.1	218.75	271.225	268.825	100.15	113.375	399.275	180.05
KLHL12	JHU08965.B5C14R54		Signal Transduction	0.2	0.81254	1.25991	2.4	267.5	549.1	111.7	38.8	260.125	88.575	66.575	78.15	51.775	86.325	70.15	84.6	1821.15	68	67.225	139.55	148.85	86.975	77.35	57.175	96.575	131.6	149.6	162.375
FAF2	JHU09496.B5C11R58			2.6	0.02032	1.25593	2.4	348.2	355.6	145.8	78.5	162.1	1312.72	156.55	325.325	196.175	370.45	112.525	223.925	450.125	172.225	89.05	195.825	130.55	139.65	140.3	92.85	100.475	107.65	350.45	111.55
BC025996.2_frag	JHU01778.B4C16R30			1	0.32759	1.25519	2.4	517.5	758.4	216.8	36.8	175.7	1133.28	269.525	160.525	215.225	185.675	186.1	152.45	193.575	2502.82	270.55	187.85	243.375	163.2	204.675	264.575	170.075	208.7	226.825	228.4
FAP	JHU09048.B6C24R50		Cell Death; Membrane Proteins; Secreted Proteins	0.5	0.62363	1.25427	2.4	472.8	954.4	198.2	120.1	117.95	134.75	112.2	201.3	121.375	3173.38	152.45	115.45	451.45	147.3	95.975	117.825	164.275	229.725	128.075	130.35	182.175	124.7	332.7	476.55
LCTL	JHU17547.B16C8R58			2.4	0.03478	1.25183	2.4	189.8	194.3	79.7	15.2	65.65	125.025	92.475	77.65	146.5	98.45	679.8	122	380.95	109.075	88.225	102.5	97.4	76.35	76.375	75	65.875	56.975	64.575	93.425
KJ901286	JHU18240.B13C8R46			0.5	0.60858	1.25091	2.4	260.6	417.1	109.5	82.9	36.9	1393.97	30.2	181.325	29.95	349.7	29.875	231.175	26.125	296.525	148.4	29.425	217.325	43.475	146.4	33.275	161.95	45	241.2	28.6
AHNAK	JHU03169.B2C17R50		Kinases; Nuclear Proteins	0.7	0.48664	1.24907	2.4	252.9	441.3	106.4	60.6	79.55	86.475	1471.67	149.3	68.825	54.9	409.25	62.175	89.55	56.875	62	65.275	91.9	223.225	63.05	76.85	193.775	145.45	47.325	95.275
ENOPH1	JHU09811.B13C26R88		Nuclear Proteins	1	0.35426	1.24793	2.4	201.4	361	84.8	20.7	1226.45	105.175	65.6	112	76.1	56.45	87.55	54.15	108.225	122.7	67.95	60.7	65.375	130.075	86.325	85.275	96.975	79.75	73.75	101.6
PLIN2	JHU03459.B1C3R56		Secreted Proteins	1	0.31468	1.24581	2.4	281.5	563.5	118.7	116.8	95.075	102.125	94.15	113.725	98.425	71.175	1884.8	110.8	128.075	116.95	68.55	72.2	94.65	114.125	72.775	75.625	88.85	107.4	47.025	446.25
APOE	JHU12734.B9C9R22		Cell Death; Kinases; Metabolism; Secreted Proteins; Signal Transduction	4.8	0.00014	1.24505	2.4	613.9	214.8	259	118.6	955.625	292.175	684.675	824.45	598.1	531.25	338.475	717.525	437.975	758.45	147.45	484.175	393.35	217.45	276.525	185.8	205.225	162.825	144.6	372.225
TOM1L2	JHU12430.B12C17R14		Kinases; Signal Transduction	2.1	0.04808	1.24363	2.4	771	764.7	325.6	372.8	218.475	2502.82	181.55	1630.1	472.825	770.775	211.425	302.375	1059.25	360.825	91.775	159.725	155.325	142.425	214.8	215.8	278.375	1353.3	429.775	214.675
ENTPD3	JHU04342.B3C14R70			2.9	0.01023	1.24277	2.4	1777.5	1050.9	751.1	358.6	1076.22	427.925	3263.82	1449.78	2613	1094.28	771.75	3083.97	1181.42	2812.93	707.95	1226.45	1262.97	706.475	684	1151.92	343.325	572.825	212.15	642.65
TNFSF15	JHU10555.B8C32R78		Kinases; Secreted Proteins; Signal Transduction	3.2	0.00519	1.24228	2.4	1387.5	678.5	586.5	408.3	2124.65	368.725	1407.88	989.6	1367.5	596.625	1009.92	2401.9	1444.7	2163.38	264.525	1507.3	758.45	515.275	845.575	419.475	426.775	181.625	153.575	792.45
ENKUR	JHU01740.B3C6R30		Signal Transduction	1.3	0.21897	1.23614	2.4	137.1	173.7	58.2	10.5	53	502.825	55.625	56.475	53.45	49.5	66.3	55.575	51.15	426.95	63.9	66.8	55.475	43.025	48.8	49.475	52.55	64.85	78.55	58.95
SLC3A1	JHU15655.B10C1R90			3	0.00769	1.23584	2.4	2806.2	1553.7	1191.5	576.2	2333.72	725.05	3783.5	2178.4	4540.85	1647.8	1007.15	4640.82	2260.9	4944.25	1102.7	2316.43	1870.83	1118.08	1347.6	1432.85	742.15	630.05	433.35	920.85
TNFSF9	JHU30015.B17C20R34			3.8	0.00132	1.23448	2.4	1250.6	605.9	531.5	225.6	1507.3	920.85	2534.82	692.025	1454.22	1155.85	404.05	1316.47	814.875	1705.4	417.55	485.85	869.55	721.4	489.725	898.35	388.95	419.225	195.45	429.1
GIP	JHU09539.B7C18R58		Secreted Proteins; Signal Transduction	0.9	0.39855	1.23234	2.3	227.9	423.6	97	21.4	73.425	103.2	100.05	1432.85	81.275	75.975	116.65	94.925	92.85	107.95	115.45	143.25	69.125	75.9	81.05	88.625	99.65	92.375	104.275	100.325
PADI6	JHU17566.B13C22R58			2.3	0.03887	1.23135	2.3	307.1	354.2	130.8	64.9	212.475	526.375	137.625	1258.12	156.175	190.95	135.525	134.125	152.175	167.675	304.1	89.1	99.125	139.25	93.8	157.7	124.325	91.775	107.975	100.725
SFT2D2	JHU09965.B6C31R66		Secreted Proteins	4.1	0.00113	1.23006	2.3	1289	601.6	549.5	141.9	1326.6	447.6	1282.05	1444.7	651.975	2279.93	978.65	2005.17	726.225	1747.08	660.325	688.05	610.025	418.7	520.5	476.325	437.425	713.85	291.325	678.225
THEM4	JHU09875.B8C6R62		Cell Death; Kinases; Membrane Proteins; Metabolism	3.3	0.00738	1.22988	2.3	1069.3	856.6	455.9	95.9	1111.67	453.575	623.025	1489.22	468.65	3305.62	623.4	1170.53	586.1	861	432.725	428.3	436.925	411.675	360.675	404.325	480.65	656.725	359.775	587.5
MEA1	JHU04946.B15C4R72		Kinases	1.8	0.09032	1.22843	2.3	471.2	519.1	201.1	320.6	1007.15	257.675	52.1	152.775	311.775	47.5	163	1673.28	343.65	703.2	122.425	48	89.95	195.025	58.375	81.3	1102.7	101.35	44.75	166.875
SSX3	JHU11502.B6C28R88			2.9	0.01139	1.22751	2.3	649.1	475.5	277.2	91	346.375	183.2	713.85	356.425	478.775	589.925	1597.7	486.225	330.225	1407.88	236.375	187.2	428.7	344.35	286.075	375.8	203.25	318.5	136.675	254.85
TRIM10	JHU16480.B9C20R84			2.1	0.06633	1.22725	2.3	238.1	292.4	101.7	16.4	218.2	1054.1	100.525	196.225	81.675	226.975	93.15	88	197.575	124.65	102.025	85.2	94.175	101.475	82.875	84	125.125	104.925	130.8	106.1
CALML6	JHU17788.B14C23R64			0.9	0.40191	1.22673	2.3	510.9	975.4	218.3	189.5	109.35	533.55	127.825	163.4	285.45	158.375	132.625	173.975	160.375	3263.82	190.05	132.6	87.375	306.475	711.775	81.825	156.4	108.25	127.9	280.25
PHGDH	JHU02559.B11C2R88		Metabolism	0.9	0.37555	1.21977	2.3	458.6	645.9	196.9	62.1	1996.08	1286.65	159.05	155.975	153.025	114.675	215.825	153.2	183.2	168.575	105.4	138.45	252.825	275.675	166.825	142.1	291.4	188.45	221.525	185.9
WBP1L	JHU11142.B6C20R90			2.7	0.0191	1.21448	2.3	411.9	372.6	177.5	44.6	214.275	1002.58	199.15	254.675	1214.67	251.375	207.025	211.5	333.325	230.35	110.875	147.55	180.575	131.95	242.65	210.9	184.05	132.6	216.15	217.575
MUC15	JHU15250.B12C13R60		Membrane Proteins; Secreted Proteins	2.8	0.01225	1.21321	2.3	1127.5	719.6	486.3	283.7	737.7	304.2	1312.72	902.05	2734.4	1219.58	403.025	1553.62	586.35	1521.3	327.25	631.525	967.55	760.025	435.175	780.625	227.9	138.85	189.725	404.6
LIPF	JHU18925.B13C32R70		Metabolism; Secreted Proteins	2.3	0.0439	1.21318	2.3	171.8	207.8	74.1	10.9	149.4	755.3	166.15	76.1	109.725	63.95	135.025	74.7	89.875	97.9	73.425	70.45	69.525	80.325	76.075	96.75	65.475	54.975	79.5	74.3
ADAD2	JHU12400.B9C17R16			1.1	0.28517	1.2131	2.3	428.2	741.2	184.7	39.3	191.55	2534.82	284.45	138.375	198.35	207.1	145.6	194.725	196.075	190.5	224.225	225.375	213.3	158.175	157.3	236.275	198.175	135.7	167.625	130.775
RAD23A	JHU09187.B5C28R52		Nuclear Proteins	2	0.05757	1.2122	2.3	785.2	838.9	338.9	343.4	169.275	2980.22	158.925	926.075	272.825	659.6	450.125	648.55	1190.33	396.1	204.825	148.225	91.225	253.175	177.2	169.375	328.525	199.4	1236.3	580.525
ZFAND2B	JHU03645.B16C31R80			3.2	0.00638	1.21083	2.3	741.4	524.1	320.3	95.8	374.525	1688.53	292.65	576.275	387.2	783.75	1699.03	440.625	705.4	465.55	243.9	186.8	419.625	282.4	378.25	253.25	266.325	508.25	307.65	356.85
SPINT2	JHU13869.B9C2R38			4.4	0.00055	1.20727	2.3	594.8	195.4	257.6	122.3	793.675	484.175	899.675	352.75	562.975	458.85	359.225	757.1	507.4	771.75	172.1	432.1	434.5	276.525	217.275	330.85	201.525	123.575	73.4	313.9
R3HDM2_frag	JHU11011.B6C11R84		Nuclear Proteins	0.1	0.90745	1.20494	2.3	1920.3	5605.3	833	2058.9	112.175	118.55	132.425	17872.5	113.525	126.6	150.325	146.1	296.775	133.5	116.65	93.875	117.775	145.175	144.425	94.6	694.55	6669.82	102.925	149.875
ACOT2	JHU18333.B14C6R46			2.4	0.03154	1.20392	2.3	258.7	297.6	112.3	30.9	220.075	86.325	158.825	115.625	194.05	247.15	1094.28	169.125	124.625	176.9	134.175	82.5	145.125	121.275	104.825	173.2	86.375	84.8	106.475	83.75
SLC38A6	JHU29800.B20C21R30			1.7	0.1241	1.20099	2.3	89.2	119.6	38.8	9.6	26.125	51.25	74.65	75.95	33.85	31.3	423.425	94.45	36.7	44.05	37.8	56.6	42.3	37.975	30.725	35.525	52.225	26.6	39.1	29.15
PRKCZ	JHU06400.B8C11R8		Cell Death; Kinases; Signal Transduction; Transcription Factors	1.4	0.19308	1.19958	2.3	640.1	854.9	278.7	158.6	191.45	2900.97	252.275	253.1	150.65	306.125	300.225	254.85	565.2	1226.45	211.15	246.375	193.2	158.075	194.25	227.95	703.2	361.725	242.45	249.05
TMSB4X	JHU12525.B12C16R14			0.4	0.72433	1.19887	2.3	344.8	753.1	150.2	112.8	2486.68	98.05	97.4	167.25	102.625	69.425	82.525	106.2	139.675	97.875	71.05	63.9	98.05	432.1	209.825	67.925	208.8	143.8	90.675	115.625
KIZ	JHU16162.B1C8R58		Kinases	0.9	0.39027	1.19214	2.3	162	297.2	70.9	25.5	73.175	59.925	71.5	1007.15	53.05	53.525	70.8	83.325	91.675	56.35	65.675	52.35	63.1	72.925	85.3	46.025	80.65	67.475	43.625	132.125
HLA-DQA1	JHU16591.B17C28R10		Membrane Proteins	5.1	9e-05	1.18892	2.3	149.1	76.7	65.4	17.6	157.7	357.15	107.075	136	139.15	85.775	118.15	116.15	112.225	161.6	69	80.925	68.5	68.575	96.8	67.075	42.2	42.475	45.175	73.5
FAM189A2	JHU28037.B20C12R24			2.5	0.02969	1.18707	2.3	143.9	153.8	63.2	17.2	54.925	571.35	77.55	152.8	87.55	124.95	49.65	88.575	135.525	96.325	47.275	45.05	53.7	57.425	70.8	53.925	80.6	47.5	92.625	83
RHBDD3	JHU04201.B3C10R66			3.8	0.00286	1.18457	2.3	274.8	229.1	120.9	21.4	209.5	915.625	142.375	285.825	175.575	206.525	157.625	202.275	253.125	199.2	85.575	159.05	119.5	104.2	142.825	122.4	104.25	132.375	108.575	130.475
LRRC52	JHU30065.B18C8R36			2.9	0.01254	1.18294	2.3	203.2	201.9	89.5	22.1	141.775	120.325	251.15	181.05	119.05	107.1	763.425	127.95	97.25	122.9	137.25	71.1	91.775	75.525	88.225	100.825	59.325	71.225	99.65	99.85
PCDHGC4	JHU11767.B12C19R2		Membrane Proteins	1.2	0.27739	1.17695	2.3	175	292.2	77.4	12.5	56.35	87.675	89.2	103.075	1004.83	64.375	70.4	120.675	76.525	77.325	73.375	81.725	78.65	96.925	64.05	82.5	81.375	69.475	54.925	91.3
ZBED1	JHU14356.B12C9R46		Nuclear Proteins; Transcription Factors	1	0.35373	1.17667	2.3	622.1	1050.7	275.2	71	221.4	634.2	236.925	192.325	219.2	252.075	288.55	331.525	3590.62	254.675	181.55	384.05	224.3	241.025	384.75	231.725	327.65	251.5	305.075	220.85
FAM189A2	JHU11434.B5C30R88			2.6	0.02704	1.17582	2.3	171.7	189	76	10.5	86.25	700.125	96.625	149.4	87.65	131.675	75.375	98.6	191.225	100.55	68.65	93.875	69.025	61.85	73.275	71.175	93.8	74.1	80.5	73.9
FAM234A	JHU03980.B1C27R64			3.1	0.00693	1.17443	2.3	1450.6	730.8	642.7	287	1309.3	290.575	1747.08	1364	1293.38	954.3	1023	2699.68	1239.78	2585.25	555.325	1185.22	1025.55	484.175	617.95	661.425	398.5	568.05	202.15	728.45
ATP1B2	JHU15100.B11C16R56		Membrane Proteins	2.7	0.01454	1.17331	2.3	2695.3	1618.3	1195.1	627.1	1321.28	743.2	4442.4	1884.8	4020.65	1809.9	1019.77	5295.68	2333.72	4081.75	1084.7	1699.03	2279.93	1121.28	955.625	2065.9	605.675	833.75	329.2	976.225
PRRG1	JHU06495.B8C31R10			1.8	0.08419	1.17065	2.3	2725	2653.2	1210.5	1608.8	411.025	584.175	4640.82	2502.82	8266.4	2900.97	215.4	5469.52	987.875	1271.3	428.575	166.25	4384.77	1521.3	581.9	3943.75	362.05	237.65	265.15	213.725
CYP2A6	JHU15789.B10C27R70		Metabolism	3.6	0.00251	1.16944	2.2	521.6	351.2	231.9	83.8	307.875	328.925	397.35	280.275	469.325	271	1347.6	419.625	955.625	438.525	175.85	329.75	399.55	172.4	276.85	262.775	141.15	169.75	171.675	219.15
MAG	JHU10411.B5C2R78			3.2	0.00582	1.1679	2.2	1545.6	860.8	687.9	265.8	1126.58	452.275	2678.18	955.625	2141.85	835.475	859.825	2207.78	1297.38	2900.97	586.35	1236.3	1051.97	523.875	707.95	726.225	475.45	434.1	456.175	680.475
ECSCR	JHU19087.B13C27R74		Cell Death; Membrane Proteins	1.7	0.10324	1.16551	2.2	513.9	614.6	229.1	211	125.725	271.05	1139.2	356.05	2047.3	327.325	101.6	339.725	144.475	286.75	192.725	67.925	564.25	271.925	165.725	653.075	81.6	134.075	75.9	83.725
CLEC1A	JHU16497.B14C10R78		Secreted Proteins	4.5	0.0003	1.16544	2.2	1058.7	423.8	472	178.9	1239.78	543.875	1130.1	619.575	1321.28	938.525	560.225	1604.83	889.9	1738.72	411.025	879.875	628.425	486.95	483.8	443.45	336.575	235.85	337.2	477.25
PMEPA1	JHU00953.B1C9R14		Signal Transduction	2.1	0.05341	1.16478	2.2	2587.7	2268.8	1154.2	1546.4	434.7	598.975	3943.75	3378.1	5469.52	2699.68	443.45	6792.32	1019.77	1097.12	451.975	377.325	3018.22	1148.6	525.725	4840.15	306.75	208.425	381.275	283.1
MYBPH	JHU07744.B8C5R32			1.3	0.22203	1.16419	2.2	276.1	449.2	123.2	79.4	107.8	140.4	101	94.8	260.925	1545.97	181.7	96.75	137.1	94.6	96.65	346.425	104.125	79.925	101	95.95	94.925	115.775	80.725	116.175
USP10	JHU22865.B20C28R18			0.8	0.41392	1.16374	2.2	337.4	652	150.6	121	104.35	85.625	182.325	119.925	142.35	139.35	101.175	2190.95	178.125	129.45	79.9	69.6	145.325	153.45	115.225	104.225	486.575	125.225	98.2	128.375
VWA1	JHU19350.B13C18R24		Kinases; Secreted Proteins	2.8	0.01091	1.16329	2.2	727	364.7	324.6	159.2	786.725	276.475	1208.72	415.775	891.125	1222.85	167.475	703.8	617.95	978.65	397.05	127.175	602.525	472.825	339.85	455.325	236.15	292.025	109.425	214.125
ERVMER34-1_frag	JHU16184.B9C10R80			2.5	0.02247	1.16277	2.2	1252.2	656.6	559.3	350.8	1716.4	230.65	1444.7	983.3	2077.6	359.775	786.725	1528.58	1282.05	2112.68	389.425	1343.38	756.525	537.75	779	487.775	341.975	205.55	119.65	632.05
LAT	JHU03701.B3C19R56		Kinases; Membrane Proteins; Signal Transduction	1.6	0.12565	1.16155	2.2	2802.7	3184.4	1252.9	1773.4	148.175	1579.4	3083.97	1286.65	10204.3	3845.55	261.3	5981.05	957.125	679.8	1772.35	177.225	3173.38	743.2	240.6	5469.52	221.9	299.95	235.55	195.3
YIPF2	JHU17410.B13C13R42			2.1	0.05462	1.1613	2.2	842.3	1019.9	376.6	201.7	377.7	480.65	1142.85	557.35	3667.6	554.9	323.875	480.55	317.25	520.125	227.375	306.7	864.05	533.55	329.925	453.575	282.4	353.15	175.375	239.9
TMEM248	JHU01457.B16C27R82			2.7	0.01461	1.16099	2.2	982.1	627.2	439.2	240.3	810.025	250.025	1108.3	667.225	1190.33	365.675	595.475	1716.4	822.7	2294.55	321.175	911.65	694.55	384.475	529.4	373.475	256.8	193.4	143.6	583.75
LNPEP	JHU17827.B14C2R64			3.2	0.00451	1.15767	2.2	536.1	257.8	240.3	125.6	821.6	151.15	634.2	302.55	720.45	401.65	335.1	545.825	458.85	989.6	211.575	502.45	322.625	198.275	308.7	191.425	173.825	96.8	79.5	317.775
CDH5	JHU30330.B18C3R40			5.5	5e-05	1.15617	2.2	169.6	78.8	76.1	19	217.175	375.8	125.5	152.8	160.575	149.95	115.75	132.425	106.7	159.525	116.45	56.55	72.375	92.1	82.1	76.75	70.475	50.725	81.675	61.575
MED31	JHU06384.B5C17R12		Kinases; Nuclear Proteins	2.2	0.05249	1.15406	2.2	171.8	162.1	77.2	19.6	65.275	556.625	357.65	77.825	88	70.525	93.55	190.15	141.225	76.725	72.3	109.625	86.825	102.775	46.95	80.45	78.275	69	52.575	72.75
C16orf54	JHU15707.B9C20R68		Secreted Proteins	1.7	0.1069	1.15212	2.2	1868.6	1849.6	840.8	1192.7	171.075	985.275	3667.6	1301.35	5981.05	1986.38	89.4	2930.07	715.35	857.95	280	69.325	1966.9	1145.85	286.525	3783.5	286.65	120.9	280	188.825
RNF126	JHU09093.B5C25R54		Kinases; Nuclear Proteins	3.3	0.0053	1.15125	2.2	470.2	347.9	211.7	62.4	240.675	1335.38	273.425	344.25	795.75	363.875	253.175	308.875	518.175	268.475	177.8	235.3	161.975	153.725	271.725	163.65	165.725	349.9	229.5	207.325
ENPP5	JHU14196.B10C15R44		Secreted Proteins	3.1	0.00649	1.15121	2.2	547.7	303.4	246.6	125.4	383.975	175.125	615.5	418.15	606.45	288.775	463.95	1023	394.025	1108.3	193.4	461.7	318.125	218.525	375.325	211.05	166.025	116.975	58.4	346.575
FOXD4L1	JHU17526.B13C27R60			2.3	0.04519	1.14783	2.2	157.1	178.3	70.9	10	200.475	652.6	102.4	66.575	106.05	115.075	68.475	96.625	70.05	93.15	77.6	61.6	82.55	71.45	66.05	68.375	57.1	72.075	89.375	62.5
PROL1	JHU19227.B13C19R20		Secreted Proteins	3.3	0.00468	1.14216	2.2	285.6	197.7	129.4	65.4	313.325	172.65	389.7	257.5	798.65	217.125	97.075	242.575	164.475	203.25	106.7	91.7	273.8	122.75	102.5	225.65	101	92.775	79.45	97.725
PRRT3	JHU30436.B20C9R42			1.7	0.10111	1.14212	2.2	845.3	938.5	383	441.3	165.35	280.075	716.625	835.475	1996.08	427.675	86.5	605.175	321.825	3018.22	111.95	54.9	1054.1	574.9	192.025	1282.05	190.5	130.375	129.825	109.4
DCBLD2	JHU10673.B5C28R78			2.6	0.01654	1.13837	2.2	1358	725.8	616.9	381.1	1271.3	342.6	2017	918.85	1639.88	430.025	729.975	2124.65	1747.08	2358.53	430.775	1463.22	907.475	560.225	737.7	719.85	324.425	210.75	177.925	636.65
KCTD14	JHU05041.B16C20R88			-0.8	0.42362	1.13743	2.2	1931.5	4349.8	878	390.2	525.725	982.15	2225.2	231.45	219.975	226.425	361.125	179.275	14179.4	184.4	545.825	1426.9	399.7	1019.77	509.45	641.425	1528.58	1097.12	939.7	671.225
RBP4	JHU15072.B9C8R58		Metabolism; Secreted Proteins; Signal Transduction	6.8	1e-05	1.13732	2.2	160.8	44.2	73.1	13.5	236.2	153.025	192.1	207.825	141.85	122.025	164.35	79.5	147.55	163.2	85.175	88.225	78.55	66.975	90.65	82.85	65.05	54.625	62.075	56.425
CNOT7	JHU07219.B6C21R22		Nuclear Proteins; Signal Transduction; Transcription Factors	1.2	0.23872	1.13652	2.2	206	298	93.7	23	63.05	106.475	72.65	128.275	92.375	280.95	1034.85	72.425	83.2	126.1	56.175	54.975	102.375	112.95	90.4	85.075	117.55	118.55	94.4	104.975
CTNNA2	JHU12174.B10C30R8		Membrane Proteins; Nuclear Proteins	0	0.98301	1.13578	2.2	1152.3	2317.6	524.4	339.1	244.025	148.85	184.85	7668.5	274.7	191.125	582.85	257.75	1330.4	639.725	433.15	319.875	484.925	167.025	1271.3	311.65	556.275	967.55	413.875	318.3
ZFAND6	JHU19608.B16C32R6			2	0.06761	1.13285	2.2	167.1	201.7	76.2	16.3	96.5	732.075	70.875	169.525	64.375	149.8	84.45	86.65	137.975	78.6	110	64.05	80.825	66.35	89.875	67.575	73.5	61.6	89.65	58.55
SSX4	JHU09102.B14C25R10			2.3	0.04097	1.12779	2.2	680.7	558	311.5	88.1	372.975	174.65	551.575	304.1	439.05	705.4	1716.4	521.075	333.475	1688.53	346.175	218.025	481.7	329.75	318.3	407.35	242.575	327.25	211.45	232.1
CALCOCO2	JHU01163.B14C12R82			2.2	0.04666	1.12533	2.2	382.2	384.7	175.2	42.6	202.5	1402.15	152.875	323.625	157.925	296.525	196.4	167.95	298.2	624.05	95.025	154.95	263.15	169.525	196.225	146.025	175.775	187.425	172.05	192.175
DESI1	JHU03872.B1C15R62		Nuclear Proteins	1.9	0.0742	1.12099	2.2	297.1	364.7	136.6	61.7	146.4	1316.47	115	306.4	102.375	237.8	140.125	163.05	279.8	163.575	77.4	85.575	104.775	220.6	120.2	89.625	234.025	109.225	106.9	217.275
GCNT2	JHU11168.B7C2R88		Kinases	2.9	0.0113	1.11427	2.2	3122.8	1763.4	1442.5	622.5	2112.68	861	5981.05	2207.78	4301	2678.18	1258.12	5600.1	2207.78	4020.65	1553.62	1996.08	2047.3	1115.17	1155.85	2613	712.5	1489.22	703.8	1038.72
N4BP1	JHU17835.B14C20R66			1.6	0.12544	1.11371	2.2	502.7	547.5	232.3	102.3	196.825	1940.1	247.925	481.925	290.325	535.475	127.3	140.65	810.025	256.8	184.925	227.55	108.225	151.05	188.025	177.075	306.425	330.975	452.275	196.85
PRRG2	JHU11101.B7C30R84			1.9	0.0711	1.11244	2.2	1180.3	989.1	545.9	393.7	305.25	521.075	1914.33	1208.72	3428.25	853.6	220.15	1914.33	622.075	815.6	569.75	170.1	1513.38	827.925	505.65	617.35	347.95	395.875	272.225	239.15
PSPH	JHU09957.B5C7R62			1	0.31484	1.10727	2.2	1098.3	1837.9	509.8	253.3	573.675	262.775	429.6	628.425	323.625	751.85	660.325	576.975	6311.02	464.4	371.675	307.65	488.075	938.525	264.475	525.725	526.375	955.625	240.2	479.675
NRG1	JHU04461.B17C3R28		Kinases; Membrane Proteins; Nuclear Proteins; Secreted Proteins; Signal Transduction	1.5	0.1426	1.10543	2.2	1302.6	1279.4	605.4	568.6	286.75	688.05	1347.6	1099.97	4640.82	1444.7	72.6	1373.42	558.65	1513.38	427.45	64.525	1553.62	808.275	202.9	1667.8	314.6	525.2	286.15	203.1
CMTM6	JHU02425.B2C14R40			4.4	0.00056	1.10228	2.1	1369.1	555.7	637.7	191.2	1727.62	604.3	1326.6	1347.6	688.925	2112.68	1222.85	2260.9	905.075	1494.67	607.675	718.375	646.375	466.9	529.775	541.475	510.7	889.9	438.525	1027.6
PPP1R17	JHU03768.B3C28R60		Kinases; Signal Transduction	0.6	0.53731	1.09986	2.1	125.6	228.8	58.6	8.7	54	42.85	61.125	776.55	50.875	47.15	66.3	49.775	51.975	55.625	53.8	69.3	55.55	54.7	48.875	51.05	52.575	62	61.675	76.025
ATP4A	JHU17971.B15C1R62			1.7	0.11994	1.0974	2.1	202.2	211	94.5	12.5	85.975	604.725	79.75	78.75	107.775	115.525	150	96.375	596.625	106.85	122.9	84.025	93.525	79.525	97.9	90.675	84.3	89.875	104.9	97.85
AK293512_frag	JHU08017.B6C30R32			2.4	0.03739	1.09719	2.1	193.4	211.3	90.4	16.1	95.35	785.7	99.45	178.975	98.1	196.025	88	113.55	142.5	136.7	100.025	66.825	85.075	75	91.8	97.25	125.85	88.225	93.15	80.325
RNPEP	JHU04008.B16C14R16		Secreted Proteins	1.5	0.17518	1.09716	2.1	294.8	326.1	137.8	24.4	124.975	965.1	134.075	124.25	122.475	105.175	241.375	141.375	139.775	849.85	153.175	109.225	154.65	157.625	143.775	149.45	139.7	114.35	91.125	165.075
CRYGS	JHU14189.B10C12R48			6.7	1e-05	1.09602	2.1	128.9	37.6	60.3	10	183.825	197.6	121.05	135.175	96.975	121	115.45	69.025	128.875	120.45	59	54.975	57.575	73.4	65.75	67.925	47.025	63.75	42.75	70.525
ERVFRD-1	JHU09639.B5C12R66		Membrane Proteins; Secreted Proteins	2.6	0.01772	1.09105	2.1	1478	785.9	693.8	361.2	1194.47	318.9	2454.4	1219.58	1705.4	695.6	741.225	2502.82	1545.97	2401.9	686.275	1377.9	1181.42	541.025	794.325	741.225	394.9	359.9	214.35	646.375
ENPP3	JHU18764.B19C7R14			2.3	0.03381	1.09008	2.1	2461.6	1344.3	1156.3	629	2065.9	374.95	3470.38	1507.3	2678.18	2812.93	955.625	3892.38	2112.68	4746.12	1099.97	2401.9	1789	978.65	1219.58	1579.4	630.975	579.7	286.2	997.375
TMEM106B	JHU03156.B3C3R54		Cell Death	3.1	0.00648	1.08997	2.1	474.7	229.1	223	70.5	537.75	125.15	583.225	325.225	435.775	530.2	247.875	845.575	329.425	786.725	249.725	253.575	327.775	214.525	292.1	215.15	162.325	156.775	91.45	266.15
RNF115	JHU07292.B5C21R22			3.4	0.00693	1.08977	2.1	172.4	144.6	81	10.9	89.05	576.975	123.3	153.375	113.1	160.65	81.6	131.15	141.875	153.2	81.75	91.275	95.925	82.425	85.675	87.375	78.275	66.3	59.925	81.275
ENTPD8	JHU19281.B14C13R20		Membrane Proteins; Secreted Proteins	2.8	0.01259	1.08893	2.1	762.8	429	358.6	212.6	744.275	193.35	815.6	531.25	1099.97	351.6	486.575	1203.35	604.725	1597.7	300.6	838.225	502.45	295.725	443.075	279.8	165.175	141.925	157.85	461.425
R3HDM2_frag	JHU15555.B10C4R62		Nuclear Proteins	-0.7	0.50285	1.08854	2.1	2061.3	6119.9	969.3	1976.2	93.425	99.025	116.225	19478	105.4	121.65	108.25	100.05	302.825	88	98.1	138.4	121.1	1155.85	99.85	286.5	1002.58	6482.3	164.2	144.425
MRAS	JHU13076.B12C26R26		Kinases; Membrane Proteins; Signal Transduction	3.6	0.00257	1.08809	2.1	1458.6	802.8	686.1	230.9	1364	586.35	1231.67	1584.95	751.85	3263.82	1185.22	2358.53	902.05	1357.85	783.75	639.725	638.375	528.5	662.575	696.325	582.85	1271.3	391.325	666.725
RND2	JHU10913.B7C29R82		Signal Transduction	3.3	0.00519	1.088	2.1	2943.8	1454.6	1384.8	459.5	2900.97	759.2	3378.1	2486.68	1760.92	5981.05	1951.6	4384.77	2613	3222.1	1501.05	1484.38	1290.3	1297.38	1145.85	1545.97	938.525	2421.28	690.825	1532.8
LONP1	JHU08692.B5C24R44			2.9	0.01166	1.08796	2.1	720.2	700.1	338.8	115	562.975	2699.68	347.95	601.975	400.075	556.275	568.3	468.25	520.5	476.325	336.925	284.5	201.2	352.75	325	224.775	254.775	394.6	599.425	414.35
TMEM106A	JHU00853.B14C28R70			3	0.00692	1.08611	2.1	1026.9	519.2	483.7	231.4	910.275	311.125	1133.28	600.65	1194.47	1017.98	501.75	1568.9	952.825	2077.6	556.275	856.15	786.725	364.15	598.1	451.125	265.25	189.85	205.75	563.7
TCP10L	JHU03826.B1C18R56		Cell Death; Kinases; Nuclear Proteins; Transcription Factors	1.1	0.31105	1.08453	2.1	209.1	344.3	98.6	27.6	107.575	74.15	122.4	97.4	73.4	107.95	1187.62	124.175	94.575	101.475	87.225	116.825	100.2	90.775	59	73.275	118.15	153.35	74.55	112.2
ZBED1	JHU09116.B6C19R54		Nuclear Proteins; Transcription Factors	0.6	0.56131	1.08451	2.1	580	959.6	273.5	116.7	148.35	658.975	153.125	147	141.5	157.95	495.925	376.55	3263.82	257.225	104.025	478.25	161.025	193.225	398.25	238.175	387.7	286.65	266.825	220.575
CADM1	JHU29749.B18C8R30			4.5	0.00031	1.0844	2.1	293.9	106.4	138.6	52.7	407.85	158.75	284.625	274.85	403.425	177.6	238	278.375	228.85	486.575	120.425	216.575	181.275	126.325	176.75	115.225	101.3	77	66.825	203.975
HSF2	JHU19738.B17C24R10		Nuclear Proteins; Transcription Factors	0.2	0.87588	1.08246	2.1	421.2	774	198.9	102.9	138.2	213.8	83.425	136.725	75.625	77.525	688.925	2560.75	158.025	79.425	71.175	145.275	106.45	176.15	275.375	223.8	69.1	295.3	248	378.05
IFNAR1	JHU14207.B9C20R44		Kinases; Membrane Proteins	4	0.00093	1.08211	2.1	554.9	223.1	262.1	104.4	477.025	338.475	911.65	427.675	828.825	381.775	317.775	751.85	396.45	717.525	273.8	330.7	479.675	237.65	267.2	317.15	180.175	200.8	84.2	249.175
ENPP3	JHU19002.B14C26R20		Kinases; Secreted Proteins	2.4	0.02569	1.07973	2.1	2001.2	1153.3	946.8	483.4	1630.1	451.45	2930.07	1316.47	2647.2	1507.3	650.3	3305.62	1630.1	3943.75	972.5	1673.28	1738.72	744.275	1105.28	1145.85	527.65	431.725	331.375	797.15
CLN5	JHU17431.B13C20R56			2.5	0.02144	1.07804	2.1	467.2	263.1	221.3	141.3	743.2	101.95	515.625	290.225	614.65	184.875	347.175	534.125	372.975	967.55	162.775	524.65	291.775	181.75	323.875	178	126.95	62.525	62.45	298.2
CDH16	JHU23814.B18C1R18		Membrane Proteins; Secreted Proteins	3	0.01107	1.07755	2.1	105.1	98.1	49.8	9.9	100.775	381.275	57.2	86.875	79.05	81.45	57.2	58.4	73.75	74.725	67.6	41.225	56.775	62.525	50.25	47.6	36.3	40.775	48.525	46.4
NSRP1	JHU10665.B14C16R14		Nuclear Proteins	3.3	0.00367	1.07745	2.1	696.4	358	330	162.8	627.6	403.925	790.875	462.1	1017.98	271.1	438.2	934.3	563.7	1454.22	221.9	674.5	483.8	281.4	389.525	300.95	215.9	189.75	132.8	409.25
SMAD4	JHU06509.B8C21R10		Cell Death; Kinases; Nuclear Proteins; Signal Transduction; Transcription Factors	1.8	0.08585	1.07728	2.1	2095.5	2057	993.1	1254.4	396.1	536.025	3729.78	2102.2	6792.32	1754.05	230.1	3470.38	871	1073.08	374.275	228.35	3305.62	1231.67	415.775	3305.62	296.875	238.5	246.4	288.2
RAC3	JHU03240.B1C8R50		Kinases; Membrane Proteins; Signal Transduction	3	0.00792	1.07666	2.1	1460.8	716.5	692.6	334.4	1809.9	407.225	1175.22	1667.8	668.9	2515.3	1151.92	2454.4	915.625	1841.95	596.625	827.925	681.1	520.125	478.25	489.725	614.25	1013.35	259.6	1444.7
NUDT11	JHU17366.B14C30R42			0.6	0.54864	1.07614	2.1	145.9	259.9	69.2	11.7	44.95	75.375	58.15	884.55	60.65	78.275	49.25	56.075	93.725	58.375	60.45	72.65	74.325	84.425	53.975	53	68.85	66.925	68.375	88.6
COMMD7	JHU16500.B9C9R80		Metabolism; Transcription Factors	1.8	0.1071	1.07556	2.1	301.8	395	143.2	31.7	153.35	156.25	194.175	312.55	1416.17	187.2	118.625	173.625	144.925	161.125	202.8	153.175	118.75	177.925	126	161.175	154.275	107.95	110.65	119.5
PMAIP1	JHU10143.B7C9R70		Cell Death; Signal Transduction	3.2	0.00483	1.07343	2.1	1426.8	740.4	678	299.4	1532.8	473	1194.47	1553.62	645.475	3047.47	1208.72	2086.43	972.5	1553.62	654.35	729.45	549.6	637.975	390.45	652.6	568.3	1393.97	313.675	889.9
TCEAL1	JHU00465.B2C15R10		Nuclear Proteins; Transcription Factors	1.2	0.26134	1.07081	2.1	444.7	544.4	211.7	142.1	124.45	134.55	174.1	1048.58	142	173.075	1754.05	187.075	170.125	539.325	117.55	99.125	317.5	178.425	256.375	126.15	194.8	143.2	119.125	565.2
PLP2	JHU11004.B6C25R84			4.1	0.00109	1.06965	2.1	1079.9	447.7	514.5	124.3	983.3	392.75	1089.72	1084.7	624.85	1738.72	840.775	1727.62	848.2	1468.17	500.55	695.6	536.025	408.5	499.8	374.95	421.8	706.475	380.325	620.825
TMEM243	JHU04530.B3C21R70			3.4	0.00317	1.06885	2.1	787.5	339.1	375.4	149.1	907.475	235.05	633.75	1023	460.35	1343.38	694.55	1111.67	509.125	957.125	331.85	446.725	482.4	277.3	222.85	290.8	311.125	680.475	207.825	502.825
CYP2C9	JHU29778.B19C19R30			2	0.07282	1.06678	2.1	183.5	218.6	87.6	9.2	77.075	129.675	117.775	89.275	184.075	90.225	798.65	140.9	84.575	122.275	100.4	85.45	98.35	78.175	92.75	81.425	80.525	76.075	83.5	98.975
IL1R1	JHU09644.B5C23R66		Kinases; Membrane Proteins; Secreted Proteins	1.9	0.0925	1.06425	2.1	227.3	237.7	108.7	10.7	481.7	162.9	127.575	100.075	115	97.775	819.5	112.275	138.8	116.975	109.025	86.825	97.65	116.525	110.6	120.925	105.4	123.3	108.775	107.825
COL8A1	JHU18444.B13C32R76			2	0.06383	1.06421	2.1	321.6	287.5	153.8	132.4	162.65	141.75	125.15	534.125	143.8	245.425	754.225	866.375	141.625	100.925	84.1	78.65	93.45	507.4	101.425	114.325	84.2	117.975	237.025	119.7
LAX1	JHU15620.B11C7R64		Kinases; Membrane Proteins; Signal Transduction	1.1	0.27997	1.06353	2.1	615.1	994.7	294.3	180.8	165.1	230.7	288.75	3428.25	579	322.625	361.45	248.8	284.625	241.275	267.45	719.85	444.95	205.55	160.275	406.45	226.75	154.075	187.675	169.575
ARHGAP18	JHU30318.B19C7R32			3.4	0.00514	1.0634	2.1	107	57.1	51.2	11.6	206.125	112.775	122.05	176.15	63	57.375	158.25	50.325	51.05	73.3	53.7	31.975	53.575	73.85	52.525	46.775	49.95	47.275	63.05	39.55
IL21R	JHU05037.B4C20R84		Secreted Proteins	2.4	0.03173	1.06338	2.1	402.5	382.8	192.6	89.7	131.15	486.225	264.325	234.75	1449.78	338.15	191.65	423.875	263.575	241.825	126.4	237.65	363.275	206.05	154.275	325.225	132.875	144.4	100.075	136.1
HDC	JHU17057.B13C23R34			3.7	0.00433	1.06282	2.1	150.2	111.7	71.9	7.3	162.625	87.375	94.275	86.825	122.9	155.725	458.5	126.95	89.375	117.85	75.625	67.925	75.525	85.075	72.075	75.45	71.65	70.875	68.2	56.675
LDLRAD3	JHU10784.B6C26R80		Membrane Proteins	4.2	0.00061	1.06275	2.1	380.6	158	182.2	103	288.2	766.425	281.3	285.95	369.75	244.275	286.375	463.95	331.375	488.475	141.725	345.05	135.4	125.425	392	137.125	133.9	114.825	90.225	206.225
ERV3-1	JHU19189.B14C19R20			2.6	0.01905	1.0618	2.1	877.6	490.1	420.4	228.5	854.925	203.5	1115.17	599.425	1347.6	581.9	420.875	1244.1	609.3	1799.5	345.125	790.875	779	353.3	493	460.05	213.475	196.75	115.575	457
ADI1	JHU02498.B1C25R42		Membrane Proteins; Nuclear Proteins	2.1	0.04944	1.06114	2.1	284.4	202	136.3	74.6	115.575	109.35	181.575	163.05	134.75	85.15	498.425	598.975	461.25	495.475	82.325	104.65	127.425	158.625	96.975	79.7	193.675	125.35	74.575	319.55
NPFF	JHU15728.B9C6R86		Secreted Proteins	3	0.00844	1.05992	2.1	1179.8	576.4	565.9	247.1	1236.3	401.875	2112.68	732.075	1716.4	1667.8	454.225	1268.3	758.45	1449.78	584.175	257.275	931.4	769.875	547.575	934.3	454.375	542.375	257.1	380.175
FUT10	JHU16352.B12C21R74		Metabolism	2.5	0.02372	1.05921	2.1	1795.6	1104.7	861.7	382	862.225	617.95	3514.47	1377.9	3122.8	1673.28	565.675	3173.38	1163.15	1884.8	813.55	871	1647.8	690.825	946.175	1353.3	382.075	780.625	528.1	603.1
TMEM171	JHU27145.B17C23R8			2.8	0.01565	1.05428	2.1	130	123.5	62.6	18.9	141.775	476.325	89.425	84.2	101.225	94.75	59.375	77.4	89.425	86.325	51.75	40	71.175	97.125	68.575	62.775	40.325	57.2	50.075	86.975
IL1RL1	JHU07241.B8C7R24		Kinases; Membrane Proteins; Secreted Proteins; Signal Transduction	2.9	0.01068	1.05032	2.1	2509	1138.3	1211.5	501	2246.85	574.9	3845.55	2086.43	3018.22	2260.9	1277.58	4141.77	2047.3	3590.62	1185.22	1986.38	1622.22	913.55	1301.35	1850	685.55	1136.55	390.45	1044.12
ZNF687	JHU19822.B13C10R6			1.4	0.17968	1.05026	2.1	140.2	201.9	67.7	15.6	82.5	68.025	82	713.125	114.25	69.075	54.65	64.625	79.45	74.15	74.45	56.425	75.45	104.775	55.825	69.625	62	66.825	47.975	64
PHF11	JHU09850.B6C11R64		Nuclear Proteins	0.4	0.68592	1.04917	2.1	232.8	444.5	112.5	61.9	86.275	1494.67	61.5	148.95	72.8	64.325	140.275	65.875	107.975	85.075	71.4	117.125	57.3	269.975	80.975	85.025	159.25	97.35	87.125	99.3
PRPH2	JHU15646.B12C30R64			2.7	0.01601	1.04747	2.1	3077.4	1735.2	1488.9	798.5	2005.17	1034.85	6156.73	2865.2	4840.15	2930.07	915.625	4944.25	2102.2	2980.22	1091.85	1178.33	2560.75	1199.7	1297.38	3222.1	733.175	1027.6	1705.4	872.725
EXD1	JHU09723.B8C14R62			2.3	0.0442	1.04639	2.1	271.8	271.1	131.6	17.2	460.625	168.2	165.175	153.925	167.85	142.05	993.85	148.15	149.925	168.325	142.525	105.725	135.475	132.05	162.65	140.275	111	119.75	144.55	122.275
WDR24	JHU12724.B11C20R24			0.2	0.80782	1.04633	2.1	284.8	528.2	137.9	57.3	72.9	1772.35	84.15	91.575	123.525	67.2	111.6	79.95	116.95	327.4	169.225	74.2	77.525	133.025	149.125	173.85	116.725	127.9	90.65	266.825
UBE2O	JHU07002.B7C2R22			-0.1	0.91457	1.04593	2.1	1439.3	3773.9	697.1	1001.4	120.225	761.2	142.7	223	184.3	268.175	151.1	12166.7	234.75	140.625	157.35	2812.93	2316.43	227.425	613.75	117.725	170.275	137.7	161.7	255.525
RND3	JHU14238.B9C3R44		Signal Transduction	3.9	0.00123	1.0432	2.1	854.2	383.2	414.5	139.8	1258.12	350.125	891.125	991.675	533.175	1662.53	649.5	856.15	572.075	777.6	491.875	237.9	400.425	425.775	356.95	355.875	354.75	700.125	258.2	562.975
CDC42	JHU08846.B6C23R54		Kinases; Membrane Proteins; Signal Transduction	3.6	0.00276	1.04232	2.1	1048.1	400.8	508.9	155.7	1373.42	278.7	944.2	1142.85	738.25	1705.4	1170.53	1130.1	704.625	1293.38	406.675	582.85	409.65	425.6	438.525	456.625	447.6	838.225	363.875	719.85
TSPAN11	JHU30014.B18C3R34			4.9	0.00011	1.03769	2.1	252.1	90.7	122.8	39.4	277.3	451.975	265.25	211.9	351.6	220.85	165.275	214.125	151.75	210.6	118.3	71.65	196.35	176.75	141.2	115.8	117.125	100.6	112.725	77.9
KLRG1	JHU09359.B8C14R58		Membrane Proteins	3.6	0.00232	1.03593	2.1	947.3	452.1	462	170.2	650.3	350.025	1070.33	910.275	1034.85	560.825	827.925	1521.3	697.15	1850	357.55	899.675	452.275	354.55	506.025	435.175	389.525	436.3	273.95	515
CASC4	JHU16260.B12C16R78		Secreted Proteins	1.3	0.20287	1.03471	2	1640.8	2218.9	800.9	930.8	225.9	911.65	2294.55	1306.22	7668.5	1584.95	216.55	1236.3	594.5	369.375	288.2	219.5	2065.9	910.275	318.125	2900.97	243.35	238.975	488.475	334.825
PLA2R1	JHU12126.B13C16R16		Kinases; Membrane Proteins; Secreted Proteins; Signal Transduction	2.7	0.01561	1.03391	2	383.1	200.4	187.1	103.5	469.325	101.95	432.95	282.825	526.375	139.225	303.95	451.975	329.2	793.675	168.475	429.6	211.625	152.575	234.025	153.575	136.2	81.7	62.425	240.775
NUP62CL	JHU01882.B2C30R30			2.7	0.02183	1.03119	2	261.8	233.4	128.1	21.2	896.6	369.375	152.45	173.525	174.275	179.95	222.475	175.125	111.35	163	183.825	124.725	128.525	105	124.175	114.475	118.15	130.55	131.875	119.95
CYP1A1	JHU08465.B7C26R48		Metabolism	2.3	0.04381	1.02847	2	389	416.7	190.7	45.7	180.025	303.8	267.3	207.375	379.925	172.225	1560.75	289.525	224.55	304.9	126.6	264.275	230.15	158.025	256.825	186.8	179.05	164.5	153.375	187.375
PREP	JHU23604.B17C22R16			2.9	0.01098	1.02814	2	134.6	94.5	66	20.4	100.775	321.175	104.175	102.675	110.075	82.6	301.475	60.35	91.075	72	88.75	45.45	65.85	109.425	48.125	70.3	46.1	69.975	62.95	52.8
MAGEB10	JHU16536.B10C32R82			-1.1	0.2733	1.02582	2	1296.8	3311.1	636.9	371.2	254.925	465.55	125.95	237.025	143.55	181.825	184.225	108.4	555.325	10711	407.225	1076.22	165.725	480.15	551.925	623.4	641.425	1426.9	694.55	301.325
SIGLEC5	JHU22770.B18C4R14			2.8	0.01123	1.02154	2	829.9	390	408.8	195.4	978.65	244.4	1226.45	553.125	1377.9	426.95	530.2	970.05	728.45	1262.97	355.625	746.05	607.225	403.125	486.575	496.725	211.425	184.525	124.9	471.5
PRAMEF5	JHU30307.B18C10R36			2.6	0.02245	1.02076	2	98	94.9	48.3	17.2	65.025	75.8	94.9	84.2	55.775	52.8	364.475	81.55	45.175	60.725	61.5	33.2	37.05	51.575	44.075	88.375	36.4	39	57.4	34.525
AQP1	JHU14810.B9C30R54		Membrane Proteins	3.6	0.00312	1.01859	2	531.2	258.6	262.2	74.4	799.9	240.025	459.2	767.85	288.775	1021.23	407.6	548.7	269.275	509.65	269.525	223.8	231.45	207.075	198.975	166.3	237.125	352.2	377.325	357.85
TSGA10	JHU06137.B8C18R4		Nuclear Proteins	0.9	0.41061	1.01824	2	103.5	139.8	51.1	9.1	472.15	31.425	39.175	54.925	43.475	40.075	65.65	38.425	208.65	41.35	43.225	63.8	36.375	44.7	51.25	49.525	46.85	54.6	65.7	54.975
GYPA	JHU04547.B4C28R72		Membrane Proteins	4.3	0.0005	1.01782	2	423.6	185.2	209.2	69	317.25	359.775	445.6	281.825	480.95	366.1	252.575	651.975	259.05	820.675	150.125	184.05	302.675	157.825	317	302.3	176.875	170.725	147.75	182.4
GCNT1	JHU10972.B6C19R80			2.9	0.00975	1.01705	2	1055.4	527.9	521.5	212.8	752.875	319	1884.8	861	1373.42	720.45	487.775	1821.15	1194.47	1139.2	446.525	737.7	899.675	354.4	624.05	709.35	318.625	458.1	227.125	439.475
TSPAN1	JHU01238.B1C15R24			3.2	0.00484	1.01672	2	338.5	171.1	167.3	66.2	305.825	198.05	315.975	421.8	249.95	134.6	354.95	513.9	188.175	702.1	103.725	267.475	213.8	141.75	176.875	115.3	154.65	171.6	65.025	262.475
Wiz	JHU19866.B20C19R14			1.1	0.29103	1.01668	2	60.9	94.2	30.1	3.6	26.75	33.075	29.35	25.175	32.95	30.875	35.6	328.925	36.7	29.65	34.825	27.65	30.375	28.075	36.45	30.8	24.85	26.6	28.975	31.925
H2AFY	JHU05403.B1C5R90		Kinases; Nuclear Proteins; Transcription Factors	-0.7	0.52098	1.01635	2	221.9	501.2	109.7	24	81.45	65.8	49.875	81.975	42.2	51.625	1647.8	59.2	84.1	55.125	116.525	116.075	88.55	95.175	99.35	96.925	95.45	113.425	172.3	102.875
B3GALT5	JHU30056.B19C9R36			2.8	0.01326	1.01619	2	2187	1139.2	1081.3	480.2	1347.6	822.7	3892.38	1799.5	3305.62	2777.93	740.375	3428.25	1316.47	2439.22	1151.92	1030.25	1914.33	923.275	880.925	1951.6	627.6	987.875	638.375	706.475
BACH1	JHU26010.B17C19R18		Nuclear Proteins; Transcription Factors	1	0.32158	1.01588	2	283.1	489.5	140	165.4	142.525	1662.53	59.325	215.9	58.375	209.575	51.85	77.65	226.3	126.95	56.825	38.7	581.9	90.675	91.225	91.475	49.825	233.675	123.25	42.825
HECW2	JHU29114.B15C21R62			-0.5	0.65165	1.01354	2	727.8	1773.7	360.5	301.4	100.725	107.825	108.675	5769.73	170.75	127.9	116.975	135.475	374.425	265.1	571.35	89.15	1048.58	215.225	341.075	124.625	605.175	108.275	224.6	276.525
C11orf73	JHU04427.B1C24R70		Nuclear Proteins	0.7	0.47089	1.01318	2	572	1119.5	283.4	386.1	3729.78	629.025	128.65	204.575	104.35	154.8	221.1	169.3	225.65	152.925	117.05	104.625	1367.5	189.45	154.05	113.225	304.025	198.25	92.75	193.4
ATG4A	JHU10567.B8C6R78			2.1	0.05939	1.01292	2	179.4	138.1	88.9	27.1	81.025	69.3	87.1	433.15	225	72.275	405.6	87.125	125.025	208.65	62.525	84.4	83.3	101.375	77.525	75.775	148.05	71.65	63.8	120.225
FBXO2	JHU08293.B5C1R40			3.3	0.00429	1.0121	2	754.5	320.3	374.1	140.7	1067.75	245.3	1219.58	502.825	1033.6	551.25	397.05	902.05	739.35	886.225	460.35	392.75	666.725	267.075	457.95	391.475	216.3	262.475	210.2	415.225
SERPINA11	JHU19141.B14C31R76		Secreted Proteins	2.3	0.04469	1.01049	2	138	112.5	68.5	10.9	60.15	73.5	82.35	145.05	89.2	141.2	408.9	253.725	56.875	68.9	69.425	53.775	80.725	64.9	72.275	71.925	63.95	51.975	87.8	68.3
TMEM30A	JHU01137.B12C21R84		Membrane Proteins	2.2	0.04669	1.00961	2	1475.4	838.6	732.8	344.2	1297.38	230.025	2047.3	997.375	1681.67	889.9	725.05	2812.93	1393.97	2678.18	633.75	1416.17	1073.08	648.95	859.825	692.025	471.5	420.025	224.35	888.1
NLRP11	JHU08411.B8C7R42		Cell Death	2.2	0.04245	1.00854	2	271.2	214.8	134.8	47.5	135.2	674.5	156.875	630.975	149.425	172.625	125.725	144	139.45	383	190.45	223.775	108.825	82.6	128.075	173.575	96.75	100.075	148.175	95.525
SDPR	JHU01044.B4C4R16		Kinases	3.2	0.00725	1.00841	2	773.9	468.2	384.7	95.5	1025.55	780.625	462.525	965.1	299.775	1928.83	595.875	719.85	407.35	553.975	434.7	258.775	329.7	346.675	277.4	343.975	389.225	577.425	415.775	473.625
LYPD8	JHU19397.B13C15R26		Membrane Proteins; Secreted Proteins	4	0.0012	1.0081	2	160.7	66.8	79.9	21.3	151.775	64.75	171.575	135.475	242.65	105.775	171.425	173.025	101.025	289.375	64.625	95.55	84.575	91.9	112.475	81.275	65.375	58.2	44.55	100.675
RUNDC3B	JHU07169.B6C6R20			3.8	0.00244	1.00779	2	687.3	343.1	341.8	69.7	679.8	591.4	468.25	608.275	277.775	1034.85	1460.75	790.875	399.85	561.5	345.45	323.775	321.825	342.3	255.425	310.875	411.85	426.775	233.725	445.6
MAGEA3	JHU02741.B1C12R44			1.6	0.14078	1.00744	2	311.2	438.2	154.8	98.6	185.075	238.625	165.425	145.5	110.525	1553.62	201.575	212.475	138.575	160.575	162.95	419.625	94.675	94.425	131.05	130.075	95.5	189.975	92.75	136.85
CANX	JHU07980.B14C2R90		Kinases	3.5	0.00439	1.00708	2	142.9	108.1	71.1	14.7	142.4	445.975	95.175	137.7	106.9	110.725	82.55	91.2	107.15	108.775	72.975	62.45	87.375	77	60.25	68.4	57.1	61.2	103.5	61.05
IQCG	JHU10979.B6C24R82			3.1	0.01025	1.00688	2	147.1	96.2	73.2	11.2	380.95	163.65	196.125	80.15	82.875	74.125	86.75	208	91.85	106.55	72.825	70.8	84.25	92.35	73.325	68.9	69.575	81.3	50.825	67.675
EMP3	JHU08381.B5C18R38		Cell Death	3.3	0.00461	1.0043	2	840.5	362	419	157.7	944.2	276.125	848.2	781.675	394.45	1478.53	735.475	1277.58	696.325	972.5	449.325	441.125	388.025	398.075	351.6	304.375	368.15	761.2	167.15	560.825
PSMB4	JHU12798.B10C32R22		Cell Death; Nuclear Proteins; Signal Transduction	1.4	0.18233	1.00351	2	822	1012.8	410	246.7	3514.47	323.725	582.85	257.45	518.475	425.4	285.525	404.05	1507.3	400.625	299.35	237.3	642.65	389.425	172.05	1007.15	406.675	374.175	232.5	338.475
ICAM2	JHU08962.B5C17R52			2.5	0.02321	1.00226	2	1023.6	551.4	511	290.7	781.675	260.9	1699.03	722.8	1258.12	387.6	689.775	1347.6	1136.55	1951.6	387.2	1145.85	755.3	367.925	675.625	490	303.775	262.65	155.05	566.225
SLC18A2	JHU10812.B5C26R80			3.6	0.00227	1.00221	2	391.8	154.2	195.6	73.4	342.5	164.375	453.775	313.675	513.9	213.3	321.35	573.95	374.9	646.375	163.675	322.1	242	229.7	228.325	199.15	145.125	112.625	71.125	242.45
SPINT2	JHU08623.B6C29R44			4.8	0.00017	1.00117	2	615.7	192.5	307.6	106	555.325	532.1	772.8	485.275	564.25	488.475	491.175	978.65	406.2	882.475	287.6	451.125	468.25	264.65	354.75	289.9	240.675	190.4	146.175	382.45
PCGF3	JHU11861.B12C13R2		Nuclear Proteins	4.3	0.00114	1.00017	2	830.5	399.4	415.2	85.6	861	504.15	761.2	947.925	407.85	1799.5	586.95	1073.08	560.225	803.3	420.675	355.15	390.45	389.525	409.25	395.075	355.075	650.3	374.425	412.2
GCSAML	JHU01839.B1C10R30			2.8	0.0126	0.999562	2	659	357.2	329.6	162.7	952.825	253.525	534.8	707.95	244.725	1247.62	512.075	1155.85	355.875	624.85	354.4	258.575	287.05	258.525	196.5	314.525	310.7	741.225	156.1	418.15
WWTR1	JHU12725.B11C26R24		Kinases; Nuclear Proteins; Transcription Factors	0	0.98179	0.999357	2	448.4	862.5	224.3	120.4	77.525	2865.2	105.95	118.4	159.875	81.3	180.775	100.075	205.475	589.4	451.45	69.9	115.475	216.625	211.15	230.025	230.65	164.825	146.7	406.675
TMPRSS15	JHU15647.B9C7R62			2.8	0.01152	0.998222	2	324.4	184.6	162.4	58	241.025	127.725	406.2	306.95	586.1	138.7	222.625	326.975	206.925	680.475	163.875	233.8	245.9	171.75	188.875	167.175	113.025	79.5	75.375	184.775
CSF2RA	JHU04247.B2C2R72		Kinases; Membrane Proteins; Metabolism; Secreted Proteins; Signal Transduction	2.5	0.02242	0.997702	2	1066.5	556.5	534.1	248.6	688.925	259.7	1940.1	1513.38	1539.97	741.225	573.675	1513.38	608.275	1286.65	444.7	608.275	1017.98	430.025	550.35	864.05	360.075	436.575	152.6	476.325
THRSP	JHU03828.B1C7R60		Metabolism; Nuclear Proteins; Transcription Factors	0.9	0.38496	0.997303	2	213.8	348.5	107.1	44.5	124.35	1203.35	73.975	101.1	66.75	145.3	120.575	92.775	121.85	88.45	69.05	64.1	100.175	159.5	74.875	87.2	118.1	200.2	72.6	125.5
TUFM	JHU08726.B7C24R48			1.6	0.12886	0.996475	2	776.7	697.8	389.3	174.7	277.9	203.15	1148.6	1699.03	496.4	354.15	2260.9	546.875	436.3	343.65	305.5	247.175	783.75	257.975	302.55	367.525	567.6	348.725	231.7	480.65
BCHE	JHU18157.B13C26R44			3.3	0.00446	0.995091	2	909.5	445.7	456.3	197.9	915.625	428.575	1647.8	656.725	1604.83	648.55	400.325	1048.58	632.55	1111.67	418.95	520.725	892.5	359.9	489.075	671.225	265.15	329.6	265.5	350.45
RPSA	JHU02089.B14C5R14		Membrane Proteins; Nuclear Proteins	-0.1	0.89367	0.993903	2	802.8	2062	403.1	622.4	116.05	6669.82	155.3	210.525	148.2	83.625	97.15	152.875	239.075	155.525	95.675	179.4	530.9	137.025	133.4	99.475	177.55	2124.65	129.375	423.25
RBCK1	JHU04474.B1C24R72		Cell Death; Kinases; Transcription Factors	3.6	0.00221	0.993865	2	281.6	189	141.4	42.6	203.5	810.025	236.9	297.225	187.975	243.2	165.85	222.35	216.2	232.525	98.55	112.725	221.35	180.175	127.725	147.05	131	185.55	85	124.55
DENND1B	JHU15599.B10C7R66			0.5	0.65288	0.993032	2	371.8	637.8	186.8	93.2	94.225	429.1	148.7	105.75	151.5	122.025	172.05	2163.38	251.925	79.75	172.1	376.95	88.025	97.6	206.525	127.3	289.675	117.775	148.375	243.9
RPS27A	JHU00359.B14C1R80		Cell Death; Kinases; Nuclear Proteins; Signal Transduction; Transcription Factors	5.5	0.00013	0.99162	2	875.5	304.5	440.3	66.6	1231.67	1321.28	545.825	775.375	673.125	1312.72	523.5	752.875	737.7	880.925	452.95	353.05	409.075	541.475	458.5	422.75	384.25	559.225	385.5	436.575
PPHLN1	JHU12128.B13C6R16		Kinases; Nuclear Proteins	3.8	0.00273	0.991097	2	177.7	109.6	89.4	18.4	170.525	472.475	107.425	207.05	125.5	179.825	92.625	170.1	121.7	129.775	83.15	67.85	92.575	79.45	87.8	79.45	78.775	81.7	127.775	115.65
PHTF2_frag	JHU08221.B5C29R40			1.8	0.10249	0.990104	2	101.7	120.4	51.2	10.9	47.425	440.05	75.525	83.5	53.975	47.225	68.925	102.775	53.7	44.075	69.75	61.5	49.175	33.375	42.8	59.5	54.6	41.35	54.375	45.175
VEGFB	JHU14703.B12C32R54		Kinases; Secreted Proteins	0.7	0.47483	0.988962	2	195.3	392.6	98.4	134.3	54.475	57.225	156.95	64.975	68.225	63.9	53.675	52.775	71.825	1309.3	51.6	42.15	54.575	64.725	60.05	82.5	58.675	44.975	479	45.575
GAGE12B	JHU16858.B13C18R28			2.7	0.01546	0.988883	2	284.4	140.3	143.3	54.2	405.05	116.275	398.075	174.65	350.125	489.075	86.35	273.725	166.825	383.975	127.675	86.325	253.25	209.625	114.975	167.3	144.6	131.1	75.875	122.7
CERKL	JHU30264.B17C21R32			3.1	0.01072	0.988264	2	85.7	48.5	43.2	6.2	185	56.675	122.325	120.6	53.875	43.1	117.55	42.575	40	75.7	49.175	44.4	42	45.475	43.95	45.05	32.025	35.525	53.625	41.225
ASGR2	JHU22949.B18C4R16			3.4	0.00334	0.987848	2	366.5	148.2	184.8	107.4	440.375	667.225	323.5	235.475	378.5	160.175	301.625	332.825	289.675	536.025	128.375	313.325	178.125	180.05	185.15	414.925	104.975	79.1	68.825	195.15
ZCCHC7	JHU02874.B2C14R46		Nuclear Proteins	1.2	0.24459	0.987407	2	558.9	698.5	281.9	145.6	218.725	169.75	209.7	348.575	2439.22	882.475	610.925	275.325	231.45	202.35	276.85	156.85	619.575	148.8	406	167.55	272.275	164.15	307.95	299.225
ECE1	JHU11739.B10C11R4		Membrane Proteins	2.3	0.03581	0.987251	2	1611.1	967.9	812.7	617.8	1222.85	330.975	2163.38	957.125	1185.22	918.85	947.925	3047.47	2163.38	3173.38	756.525	2294.55	1170.53	462.325	1017.98	614.25	514.325	210.225	151.9	934.3
HRAS	JHU13735.B12C10R36		Cell Death; Kinases; Membrane Proteins; Nuclear Proteins; Signal Transduction; Transcription Factors	3.4	0.00386	0.985364	2	1059.2	501	535	167.2	1178.33	402.475	905.075	1357.85	574.4	2102.2	820.675	1463.22	666.725	1121.28	554.325	473.9	470.7	528.1	406.9	519.35	548.35	927.875	285.55	634.825
LDLRAD4	JHU14815.B9C10R52		Signal Transduction	1.8	0.09112	0.985122	2	906.8	910.4	458.1	417	335.325	216.45	1301.35	688.05	3263.82	1111.67	268.575	1004.83	435.175	443.075	199.075	280.575	1208.72	597.35	228.675	1219.58	277.9	176.6	164.125	228.75
SMARCC2	JHU12902.B12C25R24		Nuclear Proteins	1.7	0.11822	0.984065	2	261.1	280.3	132	39.6	122.125	983.3	515.275	147.85	116.4	122.725	161.625	153.8	151.7	136.3	84.65	227.375	139.225	90.5	135.85	102.625	137.7	139.825	126.15	135.7
CLEC1A	JHU16497.B10C22R84		Secreted Proteins	4	0.00093	0.983647	2	991.3	347.7	501.3	208.5	1097.12	577.425	1290.3	643.225	1357.85	813.55	542.975	1306.22	839.525	1444.7	435.45	952.825	661.425	530.2	600.65	499.2	309.525	261.725	272.45	489.45
ACSL6	JHU15479.B14C8R78		Metabolism	2.1	0.05204	0.981741	2	259.1	264.4	131.2	53.7	150.325	336.925	156.95	135.5	168.65	248.925	987.875	131.775	129	144.925	129.375	68.375	145.125	147.75	99.025	138.375	265.2	93.725	126.2	98.775
CHRNE	JHU18064.B13C18R64			5.7	3e-05	0.976978	2	149.2	44.6	75.8	18.5	168.775	244.275	147.25	143.8	185.075	97.075	102.775	131.875	107.1	163.775	59.925	81.3	115.575	70.475	87.8	82.5	55.2	64.025	56.875	84.675
CARM1	JHU19266.B13C13R24		Metabolism; Nuclear Proteins; Transcription Factors	0.9	0.39717	0.976602	2	538.2	845.1	273.5	127.8	434.275	149.95	245.025	298.75	314.6	379.475	156.95	235.625	237.65	2930.07	220.125	195.175	218.975	595.875	212.525	389.525	283.8	201.3	218.525	198.9
WDR54	JHU07386.B5C31R28			0.3	0.78482	0.976353	2	3594.4	8125.3	1826.9	4362	112.75	271.4	104.25	154.275	884.55	118.35	25753.9	7668.5	488.075	387.6	98.625	558.375	568.3	205.4	129.125	120.1	786.725	14179.4	1484.38	138.325
LDLRAD4	JHU10951.B5C6R84		Signal Transduction	2.7	0.01436	0.97621	2	2868.9	1374.9	1458.3	740.6	1584.95	939.7	3428.25	2560.75	4081.75	4384.77	1343.38	5101.3	2777.93	2486.68	1316.47	1335.38	2454.4	1484.38	987.875	2930.07	1067.75	1545.97	342.425	1118.08
KDM1A	JHU15386.B10C29R66		Kinases; Nuclear Proteins; Signal Transduction; Transcription Factors	0.2	0.85391	0.975194	2	749.6	1406.8	381.3	108.4	219.75	205.65	371.675	323	342.6	266.525	225.95	4746.12	485.85	308.525	275.75	398.925	214.8	570.925	310.225	346.575	405.6	384.675	370.575	534.8
LAPTM4A	JHU03508.B1C12R56		Secreted Proteins	3.2	0.00563	0.972279	2	283.5	216.7	144.5	67.4	237.35	892.5	258.475	281.175	174.9	194	198.325	218.625	192.95	186.25	87.8	105.325	165.075	105.725	137.75	123.175	130.125	323.775	109.875	156.35
GLT8D1	JHU29698.B17C22R30			3.5	0.00276	0.970074	2	443.7	207.7	226.5	75.4	651.2	223.975	806.475	282.2	707.125	304.25	283.8	377.7	308.75	491.175	180.875	275.8	340.275	217.7	220.75	337.625	137.9	218.625	111.325	223.775
NRP1	JHU24879.B17C27R16		Membrane Proteins; Secreted Proteins; Signal Transduction	2.8	0.01452	0.969932	2	137.7	120.5	70.3	17.3	142.55	476.55	97.425	104.35	114.9	88.75	74.55	85.825	93.175	99.025	104.35	56.95	73.5	81.3	80.225	63.35	40.35	57.2	72.4	73.5
TSPAN13	JHU07857.B7C14R36		Secreted Proteins	3.5	0.00284	0.969038	2	285.8	155.6	146	51.4	163.15	160.825	352.2	214.125	186.4	196.125	251.275	400.075	267.425	666.725	251.075	160.825	139.025	126.675	154.425	97.275	117.55	106.775	93.175	213.475
RPSA	JHU15365.B12C14R62		Membrane Proteins; Nuclear Proteins	0.3	0.76918	0.967171	2	873.3	2081.6	446.7	737.1	349.225	6792.32	191.225	264.225	169.325	138.85	99.7	184.625	373.975	169.65	112.425	228.9	334.2	166.3	164.6	111.5	230.775	2515.3	102.05	500.975
SERTM1	JHU03118.B4C20R54			2.1	0.04942	0.966223	2	1481.7	1043.1	758.4	426.7	581.275	430.65	1597.7	762.175	1809.9	3428.25	728.45	3122.8	1133.28	1222.85	610.925	274.55	1148.6	1073.08	351.5	1560.75	595.475	1074.58	413.15	481.525
OTUB2	JHU11570.B9C5R2			2.4	0.02894	0.965567	2	579.6	369.7	296.8	92.7	460.925	139.8	853.6	487.475	266.325	538.325	510.1	599.425	455.9	1484.38	238.75	237.225	289.375	414.35	242.775	304.8	300.95	461.25	139.725	339.175
KIR3DL3	JHU30184.B18C1R36			4.2	0.00055	0.965274	2	176.5	60.1	90.4	36.6	233.725	169.075	240.7	152.25	268.25	91.15	132.775	166.25	101.225	209.5	73.5	87.85	182.6	90.675	74.625	109.45	65.95	73.725	48.525	96.975
DZIP1	JHU07993.B7C30R36		Nuclear Proteins	1.1	0.31751	0.964858	2	182.5	208.4	93.5	16.7	104.65	515.275	60.875	99.8	78.55	72.975	631.525	95.725	96.35	68.85	82.5	128.525	84.35	79.3	96.225	81.125	86	82.525	116.575	97.425
DOK4	JHU00026.B17C26R16		Kinases	4.5	0.00034	0.964459	2	212.5	81.5	108.9	29	384.25	158	223.425	201.125	163.05	315.25	188.35	158.75	109.925	223.15	129.5	70.525	122.3	120	86.725	102.125	102.05	163.2	68.75	123.5
PVR	JHU09091.B6C4R52		Membrane Proteins; Secreted Proteins	2.6	0.02015	0.963027	1.9	1371.4	735.3	703.5	346.9	938.525	391.475	2086.43	1059.25	2124.65	733.175	833.75	2141.85	983.3	2421.28	598.975	1151.92	1357.85	578.3	765.425	910.275	386.2	425.6	266.725	593.675
PI4K2A	JHU12790.B12C27R22		Kinases; Membrane Proteins	3.2	0.00463	0.962607	1.9	1138.7	531.4	584.3	233.5	1244.1	408.225	1190.33	1170.53	657.4	2294.55	886.225	1647.8	828.825	1059.25	613.75	519.15	544.225	542.975	321.825	783.75	460.35	1091.85	282.4	682.525
MAVS	JHU07770.B6C3R32		Kinases; Signal Transduction; Transcription Factors	2	0.05547	0.962463	1.9	1069.8	747.2	549	497.2	338.225	663.85	1716.4	866.375	2279.93	1656.08	263.575	1928.83	462.1	522.3	488.825	221.2	1402.15	555.325	276.025	1521.3	320.725	325.15	137.925	241.275
EIF2B1	JHU07225.B10C8R88			0.2	0.86322	0.961121	1.9	468.6	885.5	240.7	103	2980.22	192.525	108.25	222.125	139.575	126.675	183.825	116.325	299.55	316.85	143.975	121.35	278.7	307.975	439.25	115.625	324.45	180.7	258.275	237.05
DGCR2	JHU07699.B8C26R32			3.9	0.00113	0.960881	1.9	742.2	256	381.3	179	545.5	1013.35	957.125	626.825	1057.22	516.15	382.225	954.3	476.55	892.5	266.975	610.025	746.05	246.925	439.05	454.375	234.65	262.775	223.65	328.375
GLB1	JHU21299.B13C4R86			2.2	0.04695	0.960169	1.9	682.3	421.3	350.7	115.1	626.825	168.4	1067.75	625.6	1402.15	279.475	383.825	634.2	386.75	1247.62	285.6	502.125	553.125	286.2	326.4	354.75	243.4	264.775	228.4	462.325
ACPT	JHU19449.B13C14R26		Kinases	4.1	0.00109	0.960071	1.9	146.1	70.8	75.1	15.7	138	87.725	136.575	113.125	181.325	112.2	323.775	114.475	78.05	175.375	63.2	82.9	99.125	82.85	79.65	89.4	81.55	61.1	46.2	65.375
GIGYF1	JHU25773.B18C20R24		Kinases	0.8	0.42817	0.958777	1.9	165.6	263.5	85.2	24.1	65.8	913.55	100.425	63.475	95.4	78.65	70.7	75.025	124.7	68.575	86.475	63.675	71.225	141.625	76.625	90.2	89.55	104.4	61.1	67.225
THBD	JHU09108.B6C1R52		Cell Death	3.1	0.00652	0.95831	1.9	443.4	214.2	228.2	100.8	336	153.4	553.975	379.925	531.725	235.725	369.55	681.1	330.1	862.225	190.375	485.275	262.65	204.35	223.1	230.4	172.175	150.2	116.35	246.675
NEDD4L	JHU13360.B12C21R28		Kinases	1.2	0.25365	0.956626	1.9	471.8	466.3	243.1	143.3	444.95	1081.7	86.825	207.875	269.75	273.95	212.525	94.225	539.325	1507.3	110.6	150.775	145.05	304.375	170.8	394.45	548.7	171.475	124.45	310.3
LIN28A	JHU03223.B4C14R50		Nuclear Proteins	-1	0.31813	0.956579	1.9	962.2	2357.3	495.8	202.1	190.4	199.2	182.125	259.6	123.075	233.35	209.45	175.125	381.475	7668.5	624.85	443.625	207.475	303.35	542.375	774.6	704.625	453.225	674.5	229.375
SIGLEC8	JHU12233.B12C10R12		Signal Transduction	2.8	0.01286	0.956112	1.9	1667.3	872.5	859.4	338	873.85	736.825	3173.38	1688.53	2585.25	1494.67	692.025	2534.82	991.675	1902.05	983.3	976.225	1330.4	607.675	772.8	1471.67	446.525	849.85	545.025	610.025
LSMEM2	JHU01932.B1C3R32			3.3	0.00498	0.955861	1.9	325.1	152.6	167.6	49	430.5	125.725	305.075	283.7	199.15	216.55	359.475	542.375	205.775	582.5	174.825	218.8	181.325	167.4	188.35	104.25	147	161.025	83.525	249.625
DYNLRB1	JHU04825.B13C3R84			0.6	0.55952	0.954196	1.9	158.1	279.6	81.6	43.8	75.575	952.825	72.4	96.75	73.5	46.75	63.475	54.15	76.55	68.575	82	50.2	59.325	192.55	60.075	49.775	116.925	78.775	68.2	58.075
TMX4	JHU05654.B2C4R88		Secreted Proteins	3.8	0.00193	0.953714	1.9	205.5	102.3	106.1	27.3	100.2	454.225	186.05	211.075	203.1	128.775	168.35	188.025	126.525	288.75	104.5	112.725	169.275	107.25	78.65	113.25	88.9	107.425	67.175	112.2
TMEM30A	JHU01137.B12C18R84		Membrane Proteins	2.2	0.04158	0.953086	1.9	1104.3	640.5	570.4	263.9	917.475	226.125	1468.17	761.2	1393.97	654.775	544.575	2017	880.925	2178.4	498.825	1063.72	910.275	432.275	714.775	559.225	356.425	291.825	258.85	617.35
OXR1	JHU18389.B13C24R44			0.2	0.87673	0.95012	1.9	307	519	158.9	82.7	183.025	400.325	123.8	69.3	77.525	71.05	1747.08	52.625	290	55.25	158.45	117.475	137.65	312.275	74.075	257.75	131.75	227.425	48.025	124.225
CDKN2AIP	JHU05301.B4C31R84		Nuclear Proteins; Signal Transduction	1	0.34248	0.948907	1.9	330.1	362.1	171	46.7	108.275	89.775	128.725	133.475	433.65	174.6	710.925	177.8	1199.7	144.3	164.35	135.2	158.325	123.75	282.875	209.9	144.15	138.4	170.9	182.425
RIT2	JHU05066.B4C3R80		Membrane Proteins; Nuclear Proteins; Signal Transduction	3.2	0.00497	0.94861	1.9	612.2	272.2	317.2	138.5	972.5	279.425	481.7	682.525	275.725	989.6	854.925	742.15	407.225	436.575	351.25	271.925	342.3	222.35	181.3	256.075	267.75	633.325	190.45	455.325
TMEM30B	JHU29687.B18C14R26			2.6	0.01777	0.948049	1.9	739.1	358.4	383.1	197.3	677.8	206.125	962.4	500.975	1210.6	356.225	528.5	1013.35	677.15	1258.12	267.825	763.425	580.925	359.35	506.875	373.975	205.7	180	139	453.575
PDP2	JHU04193.B3C13R66			2	0.07141	0.947309	1.9	322.6	281.2	167.3	67.5	126.9	336	160.25	1034.85	149.1	372.825	522.3	155.675	166.95	200.75	201.025	104.675	135.025	114.95	132.425	193.4	333.825	140.15	130.025	187.075
MAGEA6	JHU13255.B11C16R26			1.7	0.10823	0.946986	1.9	697.3	889.6	361.7	194.6	365.5	502.45	479.675	360.075	458.1	3222.1	319.1	499.2	351	415.35	430.025	869.55	345.75	242.65	323.625	412.2	195.4	321.4	236.725	239.475
NPTXR	JHU17555.B13C22R56			2.5	0.02472	0.94447	1.9	463.8	310.9	241	90.1	477.75	163.2	589.4	270.9	1231.67	286.275	277.3	496.725	240.425	604.3	195.45	282.4	307.775	316.75	234.075	417.35	184.425	174.875	107.95	189.075
ESD	JHU12753.B9C14R22			3.2	0.00486	0.943931	1.9	2177.7	987.4	1132	499.7	2207.78	747.15	1902.05	2017	1335.38	4442.4	1592.67	2777.93	2421.28	2333.72	1444.7	1021.23	822.7	1247.62	751.85	1133.28	1017.98	2333.72	482.8	1063.72
CSF1	JHU08464.B6C15R46		Kinases; Membrane Proteins; Secreted Proteins; Signal Transduction	3.2	0.00531	0.943597	1.9	554.3	256.1	288.2	207.2	266.325	844.25	889.9	339.725	838.225	358.3	376.95	818.175	412.45	398.25	160	314.425	835.475	258.7	207.6	388.4	181	142.5	158.6	235.05
B3GNT7	JHU18741.B13C10R50			2.6	0.01968	0.942341	1.9	1103.6	552.4	574.3	284.6	827.925	320.2	1928.83	1004.83	1829.12	1208.72	441.8	1353.3	658.2	1463.22	462.525	527.65	997.375	586.95	463.7	1168.05	320.2	516.325	318.8	381.925
A2ML1	JHU25749.B17C25R2		Secreted Proteins	2.8	0.01537	0.941848	1.9	77.8	68.6	40.5	8.8	67.05	271.975	50.475	65.375	59.2	56.55	56.25	42.3	53.15	56.075	56	28.8	40.35	43.95	43.975	46.775	26.65	33.675	45.075	39.45
ATP5G1	JHU13117.B10C8R30			2.9	0.01	0.941845	1.9	867.9	416	451.8	260.6	694.55	432.1	1019.77	687.1	1579.4	363.275	581.275	1231.67	695.6	1393.97	359.225	1034.85	688.05	367.175	538.725	378.925	259.85	235.55	137.075	518.175
LECT1	JHU05130.B4C29R82		Secreted Proteins	3.8	0.00136	0.941538	1.9	1068.8	359.4	556.5	246.9	620.15	1099.97	1613.62	873.85	1426.9	1084.7	479.675	1398.05	903.65	1187.62	476.55	706.475	926.075	375.525	503.325	1019.77	281.975	479	369.375	427.2
BAD	JHU02210.B14C27R8		Cell Death; Kinases	0.7	0.51762	0.941057	1.9	117.5	195	61.2	16.3	50.75	50.975	59.3	672.15	57.25	66.85	44.2	50.8	67.225	55.075	102.225	45.8	53.05	58.475	47.725	69.7	55.475	56.825	68.375	54
RUNDC3B	JHU07169.B7C6R20			3.4	0.00476	0.940975	1.9	572.3	321.6	298.1	81	502.125	501.75	321.825	566.225	260	815.6	1373.42	575.825	368.725	437.975	301.775	320.1	236.275	247.675	210.85	253.725	321	437.2	223.25	428.7
CSRP1	JHU00595.B2C16R8		Nuclear Proteins	-0.2	0.86514	0.939618	1.9	779.1	1619.9	406.2	437.1	200.775	5295.68	126.575	197.725	152.475	111.375	1190.33	144.8	229.85	141.775	172.45	142.925	198.575	470.7	292.025	1597.7	475.225	367.525	166.725	178.1
DEPP	JHU04999.B4C15R80		Transcription Factors	1.7	0.12529	0.938278	1.9	112.1	138.6	58.5	9.2	57.975	71.9	70.4	505.075	56.95	96.6	60.575	71.1	61.5	68.675	53.45	78.9	61.85	57.75	53.05	64.575	48.575	63.475	47.5	56.2
KIR2DS5	JHU17818.B13C12R62			2.9	0.01011	0.936752	1.9	227.6	156.1	118.9	45.9	210	120.875	255.425	209.125	651.2	165.025	147.575	192.175	103.725	221.35	115	92.9	217.375	153.175	111.1	152.7	67.1	95.75	64.2	119.65
DHRS7	JHU07425.B13C14R82		Secreted Proteins	3.1	0.00684	0.935472	1.9	456.9	213	238.9	94.2	593.675	207.55	671.225	365.55	837.025	230.775	276.85	497.4	297.225	591.4	156.85	334.7	406.2	215.9	307.65	284.9	181.575	150.875	106.45	244.025
TXN2	JHU01053.B13C6R84		Cell Death	1.5	0.14341	0.933287	1.9	1045.9	971.8	547.7	341.6	689.775	214.575	3615.5	589.4	1252.08	997.375	224.775	759.2	872.725	1244.1	487.475	254.95	699.15	551.575	407.225	623.025	480.15	428.3	143.375	1402.15
RHOG	JHU13771.B9C21R34		Membrane Proteins; Signal Transduction	3.4	0.00368	0.931899	1.9	1222.7	473.5	640.9	222.5	1282.05	377.225	1357.85	1159.65	797.15	2141.85	995.9	1662.53	1170.53	1282.05	670.675	739.35	520.125	601.975	479.675	606.45	500.25	1159.65	351.5	779
SPINT1	JHU12708.B9C5R22		Secreted Proteins	3.1	0.00615	0.931622	1.9	570.7	221.6	299.2	132	630.05	206.625	859.825	586.95	819.5	368.875	334.425	718.375	447.6	734.375	261.425	372.4	537.75	272.85	272.275	477.6	230.1	176.6	98.95	291.825
TSPAN18	JHU09207.B5C31R50		Secreted Proteins	3.8	0.00143	0.931584	1.9	553.9	202.8	290.4	114.4	406.675	394.2	740.375	498.025	684.675	274.55	386.575	821.6	485.625	846.575	206.85	496.4	430.025	267.2	372.975	298.625	199.075	182.6	144.275	305.6
RND1	JHU14334.B11C29R48		Membrane Proteins; Signal Transduction	2.8	0.01306	0.931309	1.9	1404.7	867.2	736.6	255.5	1579.4	524.375	1078.58	1579.4	756.525	3590.62	991.675	1754.05	827.925	1364	690.825	471.1	650.3	838.225	592.3	767.85	668.05	1384.6	516.925	785.7
TNFRSF21_frag	JHU01138.B4C7R14			2.4	0.02508	0.931158	1.9	364.2	189.7	191	92	256.825	98.825	433.35	341.85	732.075	169.9	358.025	458.5	233.925	558.375	112.175	342.3	296.775	176.3	221.325	208.125	140.725	94.1	57.975	260.6
TGOLN2	JHU01720.B10C10R80		Kinases; Membrane Proteins; Secreted Proteins	2.6	0.01781	0.930262	1.9	938.9	515.4	492.7	223.1	667.225	384.95	1494.67	738.25	1501.05	449.325	460.35	1293.38	645.475	1754.05	497.4	848.2	923.275	400.325	462.1	497.4	331.95	303.775	250.95	412.025
SMYD5_frag	JHU11589.B10C15R2			0.2	0.81422	0.930188	1.9	582.9	1202.3	305.9	337.5	113.725	616.35	115.125	192.95	162.625	130.625	188.175	103.325	3977.75	228.725	202.05	104.25	226.775	253.725	161.45	111.375	587.5	130.075	106.1	1175.22
LYSMD4	JHU10791.B7C15R84			2.6	0.01917	0.929372	1.9	633.8	365.8	332.8	201.7	397.225	277.5	946.175	598.45	1247.62	356.7	293.525	688.05	369.375	1163.15	221.45	286.35	782.95	307.95	325.225	591.4	201.375	191.85	125.725	294.1
TNFSF8	JHU10641.B6C6R78		Signal Transduction	2.1	0.05187	0.929181	1.9	830.8	427.6	436.3	279	982.15	127.575	1136.55	511.625	814.875	391.8	574.9	1297.38	982.15	1489.22	269.275	1007.15	596.625	292.65	690.825	358.025	261.625	175.225	113.225	598.45
CD82	JHU04536.B2C28R68			3.7	0.00153	0.928744	1.9	578.7	235.4	304	102.8	518.475	391.325	628.425	533.175	710.925	279.525	482.4	1070.33	365.5	806.475	193.825	450.675	403.125	228.425	438.2	303.775	236.475	252.05	172.475	361.3
CTNNB1	JHU07025.B7C17R22		Cell Death; Kinases; Membrane Proteins; Nuclear Proteins; Signal Transduction; Transcription Factors	0.3	0.74565	0.928693	1.9	321.7	586.8	169	85.7	93.275	235.05	172.675	122.35	103.225	84.6	178.55	97.5	143.025	1986.38	340.775	119.875	104.1	186.5	124.7	294.375	147.3	124.75	71.375	176.675
STAM2	JHU01716.B2C8R28		Kinases; Signal Transduction	2.1	0.057	0.927781	1.9	559.1	416.2	293.9	85.3	418.7	1468.17	237.35	521.7	203.975	672.15	374.525	275.675	1102.7	315.825	164.825	224.35	208.425	271.225	365.3	309.25	258.125	417.675	412.45	307.375
VTCN1	JHU15667.B10C10R66		Membrane Proteins; Secreted Proteins	4.8	0.00015	0.927257	1.9	172.1	53.8	90.5	26.3	149.225	253.975	160.3	166.8	243.9	105.725	114.85	180.95	119.175	225.95	72.4	115.075	146.175	92.475	97.525	81.725	66.825	63.75	65.85	103.375
ARIH1	JHU30272.B17C31R32			0.9	0.39896	0.926763	1.9	491.6	699.9	258.6	150.9	432.275	2439.22	160.675	326.775	123.65	127.075	550.35	382.225	242.65	131.2	133.525	533.175	107.275	469.95	105	211.175	262.55	228.875	168.375	366.1
PCDH9	JHU30448.B17C3R42			2.2	0.03932	0.926523	1.9	137.8	122.4	72.5	31.3	94.425	474.85	55.325	146.05	79	147.45	72.6	76.525	117.775	114.2	124.45	36.125	61.2	69.675	83.6	55.175	53.925	43.975	128.05	68.575
CYP4F11	JHU08567.B7C29R44		Metabolism	4.1	0.0008	0.923989	1.9	358.6	131	189	48	203.1	297.475	463.2	402.1	591.4	189.975	348.75	477.6	230.525	381.475	130.5	264.325	213.225	171.525	251.675	177.6	175.325	154.95	125.8	225.225
CYP2B6	JHU16502.B9C17R84		Metabolism	2.4	0.03346	0.9208	1.9	285.3	218.8	150.7	37.9	214.5	737.7	179.425	181.3	228.35	151.7	153.375	171.075	654.775	180.325	226.575	168.5	177.8	114.475	174.85	115.575	120.35	112.875	165.925	129.85
SPAM1	JHU01807.B2C6R30		Membrane Proteins	1.9	0.08848	0.920605	1.9	130.8	116.6	69.1	12.6	63.6	408.9	60.325	118.575	57.975	75.8	85.975	87.875	75.8	272.7	88.3	71.175	57.1	57.575	54.8	62.35	91.775	67.5	72.75	67.475
TNFSF18	JHU08528.B6C2R44		Membrane Proteins; Secreted Proteins; Signal Transduction; Transcription Factors	2.9	0.0101	0.920601	1.9	717.6	307.6	379.1	199.6	759.2	192.5	813.55	533.55	667.225	417.35	760.025	1181.42	665.725	1185.22	330.7	884.55	415.225	264.525	411.675	263.4	246.425	305.075	184.8	484.175
PSAP	JHU01205.B1C12R24		Cell Death; Metabolism; Secreted Proteins	3.5	0.00256	0.919947	1.9	299.7	125.4	158.4	64.5	308.75	202.075	279.425	311.9	216.2	140.275	318.8	465.3	204.725	549.1	105.025	244.175	174.125	142.65	156.725	131.65	131	141.075	69.025	288.775
MSH2	JHU12680.B13C23R80		Kinases; Nuclear Proteins	2.4	0.03616	0.919627	1.9	115.2	112.4	60.9	11	101.375	80.35	85.075	57.575	78.95	71.4	89.65	71.05	83.35	433.35	55.45	52.55	60.775	63.6	51.65	85.25	51.3	51.775	70.1	66.825
TMEM30A	JHU13576.B11C9R34		Membrane Proteins	2.4	0.02637	0.919363	1.9	852.4	398.3	450.7	275.5	1102.7	186.925	997.375	500.55	954.3	450.675	585.275	1290.3	1054.1	1402.15	246.625	1105.28	605.675	334.825	567.6	388.95	332.05	211.25	171.725	543.425
FOLH1	JHU01666.B10C7R80		Membrane Proteins	2.9	0.00943	0.919188	1.9	1020.6	492.5	539.7	239.1	707.125	534.475	1656.08	811.85	1568.9	636.65	474.5	1393.97	740.375	1681.67	463.7	837.025	985.275	475.225	495.925	686.275	348.925	330.525	203.15	570.925
TSPAN31	JHU04503.B12C8R88			3.3	0.00468	0.918464	1.9	727.5	397.1	384.9	123.9	505.075	480.55	766.425	476.55	551.25	518.475	425.6	1494.67	634.825	1421.3	299.55	453.575	434.7	402.1	568.05	255.575	562.55	216.2	270.825	385.5
B3GALNT1	JHU15388.B12C17R64		Secreted Proteins	2.9	0.00982	0.917929	1.9	1638.3	760.1	867.1	361.4	1199.7	641.425	2585.25	1148.6	2421.28	1449.78	709.35	2178.4	1402.15	2647.2	724.2	1353.3	1312.72	738.25	754.225	1444.7	522.3	598.975	478.775	743.2
ENTPD1	JHU13723.B11C6R90			2.7	0.01647	0.917067	1.9	953.2	556.5	504.8	250.8	920.85	353.425	915.625	580.925	978.65	539.75	508.25	1573.7	970.05	2190.95	440.625	1091.85	692.025	347.625	619.575	377.225	357.65	302.15	255.425	563.475
HGFAC	JHU19295.B14C7R22		Secreted Proteins	2.5	0.02516	0.917032	1.9	981.5	605.1	519.8	253	795.75	297.025	1484.38	793.675	2401.9	585.275	478.775	1074.58	769.875	1133.28	408.725	599.425	982.15	445.325	590.2	917.475	270.075	289.675	339.35	355.3
UGT1A1	JHU19153.B13C9R22		Metabolism	2.7	0.02247	0.916789	1.9	149.9	127.9	79.4	14.9	140.875	147.1	120.55	96.75	122.875	105.75	507.825	86.25	72.725	98.45	115.7	69.425	66.8	87.375	68	80.05	77.525	69.525	71.9	87.55
MID1IP1	JHU14129.B10C18R40		Metabolism; Nuclear Proteins	0.1	0.93026	0.916644	1.9	591.8	1388.4	313.5	456.6	136.975	116.175	151.6	159.975	141.875	102.1	4540.85	136.7	156.425	274.85	99.525	113.175	135.525	214.825	1597.7	113.575	250.9	138.725	316.85	154.075
PEX13	JHU09470.B5C11R60			1.8	0.08598	0.916515	1.9	1425.1	1425.4	755	1064	245.275	230.5	1809.9	911.65	3845.55	673.125	757.1	1002.58	633.325	4141.77	246.325	173.125	1688.53	699.15	518.175	3470.38	225.375	164.325	214.325	149.825
REEP4	JHU07278.B14C1R72			0.9	0.37396	0.91401	1.9	213.3	326.4	113.2	54	132.325	110.65	152.15	112.025	1139.2	92.95	67.225	145.55	94.85	86.325	98.35	75.35	255.05	147.05	87.85	108.125	87.525	91.8	106.475	74.3
AK054893.1_frag	JHU15608.B9C18R66			5.3	0.00018	0.913666	1.9	82.7	23.2	43.9	6.2	115.075	94.175	81.475	107.05	70.225	60.15	100.925	37.4	81.7	79	41.35	53.675	49.5	49.15	38.85	45.475	33.075	39.925	47.75	40.275
CACNG1	JHU07212.B13C8R14			6.3	1e-05	0.913123	1.9	275.5	59.9	146.3	34.5	323.625	214.575	241.425	285.2	294.625	270.075	206.225	342.7	201.75	374.95	127.675	139.225	182.375	151.7	216.3	144.675	138.725	107.1	97.65	158.025
AES	JHU14906.B10C26R58		Nuclear Proteins; Signal Transduction	0.9	0.36998	0.912744	1.9	450.7	613	239.4	40.6	223.1	2178.4	365.55	165.725	313.825	348.725	103.3	270.675	205.45	331.85	240.175	174.725	297.35	224.6	235.225	261.05	301.075	206.9	253.4	199.875
OPCML	JHU15637.B11C21R64		Membrane Proteins	5.9	3e-05	0.912154	1.9	199.1	53.6	105.8	18	257.45	278.525	185.825	221.025	144.975	169.725	141.15	127.425	253.95	211.05	120.95	80.225	115.45	108.35	103.55	134.4	95.975	99.3	121.35	78.6
MUC1	JHU30016.B17C15R34			2.4	0.0298	0.911546	1.9	710.1	459.4	377.5	305.8	502.825	496.4	1054.1	530.2	1799.5	896.6	187.85	660.325	308.7	664.725	187.075	139.3	957.125	429.775	321.1	911.65	220.3	262.275	168.375	177.975
MYOG	JHU03708.B2C6R56		Nuclear Proteins; Transcription Factors	0.6	0.59329	0.911261	1.9	152.9	253.5	81.3	13	62.075	873.85	68.575	85.375	59.075	68	84.6	73	75.375	78.65	93.275	78.3	63.175	68.9	63.025	80.975	100.25	86.2	86.7	92.7
CDKN1B	JHU08459.B6C2R46		Cell Death; Kinases; Nuclear Proteins; Signal Transduction	1.3	0.22819	0.910632	1.9	342.7	292.4	182.3	83.2	111.35	905.075	754.225	126.6	253.1	101.35	202.8	368.15	518.475	85.575	245.2	113.6	160.15	368.875	110.6	105.85	234.4	133.525	208.225	142.35
ZC4H2	JHU02348.B3C12R42		Membrane Proteins; Nuclear Proteins	0.2	0.8174	0.908603	1.9	295.1	575.1	157.2	145.8	82.775	1914.33	79.325	86.925	102.025	65.475	349.375	69.75	117.875	83	67.7	499.2	87.625	94.475	82.4	87.85	126.525	105.525	72.975	348.1
SULT2B1	JHU10060.B8C3R70		Metabolism; Nuclear Proteins	0.6	0.52859	0.907913	1.9	1535.4	2001.7	818.3	944.6	181.65	149.9	109.675	219.775	1045.9	724.2	3263.82	6156.73	3018.22	484.025	1568.9	109.7	307.375	172.25	231.625	225.375	313.75	2560.75	2279.93	413.55
PIDD1	JHU18491.B16C7R44			1.6	0.14535	0.907727	1.9	172.6	203.4	92	22.9	104.3	105.3	77.2	85.675	104.575	129.925	743.2	95.975	197.25	82.9	91.225	74.9	100.075	80.4	112.7	144.7	88.7	73.6	66.6	86.9
ADAM32	JHU14171.B10C12R44		Secreted Proteins	4	0.00117	0.907466	1.9	564.6	149.8	301	125.9	416.3	677.15	654.35	457	803.3	439.05	465.85	749.375	390.55	593.4	263.8	422.75	524.375	253.675	358.45	397.75	189.225	192.1	107.65	300.05
LRIT3	JHU15697.B10C20R68			1.8	0.08373	0.906522	1.9	342.1	293.8	182.5	119	130.65	297.65	340.775	225.1	1078.58	363.05	100.95	563.7	171.175	149.375	114.325	105.775	393.475	275.5	117.125	375.975	99.85	115.95	138.4	88.275
VSIG8	JHU17201.B14C22R36			3.4	0.00315	0.90595	1.9	230.1	106.5	122.8	47.5	248.375	146.675	238.875	160.4	491.875	292.25	125.15	225.975	150.2	221.15	118.125	97.6	216.25	173.3	109.875	156.9	90.45	104.2	48.15	112.95
CCDC53	JHU15019.B10C17R56			1	0.353	0.904834	1.9	368.1	415.3	196.6	166.4	150.9	793.675	1339.55	156.9	89.4	96.65	111.55	107.25	266.325	568.3	93.575	117.35	96.925	184.05	105.925	125.9	651.2	204.5	159.05	227.8
ECHDC1	JHU02232.B4C19R4			3.2	0.0054	0.90331	1.9	558.3	294.1	298.5	87.1	589.4	231.125	417.55	519.15	1290.3	755.3	421.6	537.45	333.325	487.775	215.725	269.975	310.225	376.95	256.55	210.8	352.75	446.525	176.275	369.375
NRG3	JHU19408.B15C5R26		Kinases; Membrane Proteins; Secreted Proteins; Signal Transduction	1.5	0.16032	0.902501	1.9	2264.1	1875.9	1211.2	1324.5	747.15	1123.88	4020.65	1738.72	6156.73	3667.6	112.9	2837.72	1105.28	1130.1	1142.85	145.95	3047.47	946.175	565.675	4081.75	349.075	1306.22	233.1	293.625
CTRL	JHU18993.B13C3R20			2.7	0.01615	0.901005	1.9	302.7	163	162.1	70.9	259.725	104.775	463.7	288.55	662.575	215.825	170.175	339.1	181.65	340.55	135.5	167.7	329.55	144.7	183.5	198.475	122.25	127.1	54.925	157.05
CBFB	JHU13797.B10C23R40		Nuclear Proteins; Transcription Factors	-0.3	0.74141	0.900971	1.9	228	484.2	122.1	56.1	67.5	71.65	77.075	85.175	65.875	52.225	128.975	59.7	1604.83	67	70.975	75.675	140.975	206.55	120.9	72.45	123.3	222	62.2	125.95
RFX4	JHU04105.B2C6R66		Kinases; Nuclear Proteins; Transcription Factors	3.7	0.00311	0.899933	1.9	199.1	98.1	106.7	18.7	107.625	180.525	145.3	111.3	353.675	214.525	395.575	156.675	168.225	157.525	105.125	88.05	145.5	98.075	121.375	102.2	95.525	113.525	80.175	116.975
MUC4	JHU19406.B13C15R30		Membrane Proteins; Secreted Proteins	2.5	0.02368	0.899226	1.9	326.2	142.1	174.9	88.5	427.925	78.95	398.5	259.2	506.875	174.05	282.575	344.475	266.425	523.5	157.7	352.975	246.175	161.675	210	138.3	136.175	74.45	46.2	225.7
OPTN	JHU12982.B9C10R24		Cell Death; Kinases; Signal Transduction; Transcription Factors	2.2	0.052	0.89746	1.9	287.8	194.5	154.5	32	433.15	713.125	135.85	281.05	125.725	305.075	141.625	146.75	451.75	143.7	176.325	120.65	125.15	233	150.4	156.6	153.2	150.625	132.425	147.1
Capn15	JHU19944.B16C26R12			1.4	0.17431	0.897231	1.9	184.2	215.3	98.9	55.3	102.2	781.675	69.525	172.625	72.975	170.175	67.425	107.1	203	95.55	88.225	65.6	79.925	82.125	85.175	84.775	98.075	73.65	254.275	76.825
ZNF689	JHU12730.B11C23R24		Nuclear Proteins	0.3	0.74264	0.896538	1.9	310.7	515.7	166.9	67.6	94.825	1760.92	116.275	116.05	207.275	65.9	134.15	111.225	152.475	348.1	208.475	76.325	161.425	152.475	142.225	236.625	137.65	124.925	118.525	310.225
P2RX4	JHU05626.B3C25R90		Signal Transduction	2.7	0.01484	0.896319	1.9	905.9	414.1	486.7	249.3	575.425	281.825	1373.42	935.85	1133.28	465.05	718.375	1454.22	747.85	1373.42	499.2	1027.6	752.875	308.525	514.325	396.525	260.3	297.225	240	570.175
SNX2	JHU21514.B20C2R4			0.2	0.87552	0.894262	1.9	612.8	1071.5	329.7	258.7	105.225	118.775	211.725	746.05	643.75	118.825	123.95	3590.62	323.175	146.125	212.4	418.7	178.125	321.725	211.625	117.35	149.925	152.1	607.225	927.875
C3orf52	JHU04529.B4C31R72			4.1	0.00076	0.894109	1.9	362.4	145.4	195	58	284.45	257.15	345.125	311	404.6	334.075	229.375	586.1	225.1	647.025	143.025	201.85	316.05	148.15	260.775	200.975	164.525	168.05	130.225	216.375
CMTM7	JHU12747.B11C27R20			4.2	0.00078	0.893693	1.9	677.4	243.1	364.6	76.8	777.6	351	819.5	600.05	452.275	1063.72	498.025	980.075	445.6	785.7	300.225	432.725	454.025	298.45	370.45	304.825	343.575	460.35	247	434.1
SCFD1	JHU11581.B6C26R22		Kinases	0.2	0.85133	0.892629	1.9	904.7	2162.2	487.3	698.6	116.4	7044.12	168.375	120.7	600.65	234.3	144.725	149.3	321.4	146.875	172.65	142.5	162	180.575	1779.45	1841.95	221.075	153.65	78.775	140.425
UBAP1	JHU02968.B2C16R46			3	0.00943	0.891695	1.9	266.8	186.2	143.8	31.9	157.05	776.55	176.875	193.4	164.25	180.3	325.825	208.425	224.4	260.725	142.25	163.5	159.875	128.775	118.85	123.95	204.825	159.05	86.75	150.65
ATP6V1C1	JHU00202.B4C7R6			2	0.07432	0.891618	1.9	323	323.4	174.1	46	160.2	154.075	1222.85	223.65	190.325	195.525	200.65	198.325	314.425	370.05	116.025	125.55	137.125	200.1	141.525	208.65	226.275	162.375	170.75	252.65
TSSK3	JHU05752.B1C31R88		Kinases; Signal Transduction	3	0.00863	0.889776	1.9	827.5	420.2	446.6	153.7	888.1	468.65	679.8	1091.85	324.6	1779.45	719.85	1105.28	506.025	711.775	575.825	355.3	386.325	366.375	278.9	455.625	436.025	774.6	277.05	559.7
HEPACAM2	JHU10320.B7C18R70		Secreted Proteins	2.3	0.03388	0.888866	1.9	834.2	449.1	450.5	250.5	678.775	260.125	1306.22	569.75	965.1	295.6	567.6	1309.3	804.725	1584.95	410.675	999.575	579.7	284.975	669.925	349.775	343.4	182.725	180.025	503.8
SLC18A1	JHU04207.B13C13R68			3.9	0.00174	0.88863	1.9	189.4	84.1	102.3	20.9	154.25	195.175	230.4	147.15	245.35	94.925	387.9	156.25	112.2	170.225	82.025	95.525	116.325	98.625	146.425	118.8	110.45	77.8	89.375	87.55
SOX8	JHU08140.B5C2R40		Nuclear Proteins; Signal Transduction; Transcription Factors	2	0.07075	0.888579	1.8	54.8	39.4	29.6	6.3	37.6	25.675	111.5	26.55	29.025	29.825	113.15	29.1	34.775	110.325	30.45	25.95	28.775	29.35	27.15	28.075	46.675	24.475	26.125	29.425
AK1	JHU13885.B10C14R38		Kinases; Metabolism	0.8	0.45252	0.888472	1.9	236.4	319.3	127.7	61.2	131.475	129.375	112.725	440.875	109.625	77.8	1091.85	73.325	109.225	88	118.725	89.05	110.725	290.5	152.1	82.4	135.175	107.05	104.575	86.625
POTED	JHU17944.B13C29R62			3.6	0.0032	0.886418	1.8	234.4	119.5	126.8	23.8	410.675	486.575	154.65	191.075	159.05	272.5	149.575	163.55	179.175	177.175	150.475	75.8	120.125	140.625	134.675	110.05	113.25	156.4	122.925	143.725
IL27RA	JHU18193.B13C12R46			2.5	0.02454	0.885911	1.8	495.8	246	268.3	142.9	592.825	156.4	663.35	536.975	927.875	248.85	311.325	509.45	272.825	738.25	169.275	422.2	555.75	266.575	320.65	222.85	180.5	128.075	89.375	328.175
PRLR	JHU10243.B6C11R72		Kinases; Secreted Proteins	2.4	0.02718	0.88553	1.8	650.3	488.1	352	251.2	293.375	706.475	695.6	393.475	1940.1	351.5	342.95	811.85	392.175	575.825	234.325	265.425	621.375	348.825	309.9	960.425	160.225	170.8	225.125	223.425
Lin28a	JHU19586.B15C15R6			-1.3	0.20696	0.884886	1.8	824.7	2054.7	446.6	187.2	168.975	130.625	110.45	180.125	97.075	285.95	156.4	177.8	270.075	6669.82	422.2	381.925	203.975	298.95	522.3	578.3	820.675	339.35	615.5	282.975
GGT2	JHU19291.B16C7R24			2.3	0.03503	0.884609	1.8	1420.7	739.7	769.5	375.4	780.625	406.9	2316.43	1210.6	2316.43	1239.78	559.7	2225.2	1145.85	2005.17	590.2	972.5	1532.8	678.225	639.025	1268.3	423.25	624.05	354.475	611.825
CCDC126	JHU09902.B7C31R62		Secreted Proteins	2.2	0.0436	0.883928	1.8	466.7	270.5	252.9	123.9	182.825	133.675	446.725	477.25	997.375	484.025	282.4	686.275	263	713.125	134.475	376.85	529.4	239	268.4	245.75	157.25	131.775	167.475	279
UBA52	JHU30223.B17C11R32			4.1	0.00061	0.882626	1.8	532.1	188.3	288.6	70.4	613.05	967.55	519.35	539.325	328.175	592.825	357.275	399.85	384.675	618.7	321.35	120.2	345.85	385.675	275.325	289.075	256.85	319.45	298.75	273.425
BOLA1	JHU09895.B7C21R62		Secreted Proteins	3.6	0.00221	0.881625	1.8	1013.9	379.4	550.3	137.7	853.6	408.05	1421.3	1033.6	913.55	1699.03	736.825	1222.85	679.8	1170.53	678.225	416.1	701.475	606.45	495.475	694.55	496.4	476.55	288.775	648.95
KRT36	JHU05796.B6C5R2			2.8	0.01476	0.88069	1.8	399	264.3	216.7	77.2	337.525	286.15	267.475	372.35	211.975	580.175	1084.7	360.825	184.525	304.475	164.45	205.45	192	157	158.475	153.15	258.525	365.55	177.975	334.275
SUOX	JHU30256.B17C13R32			3.3	0.00459	0.880185	1.8	168.6	102.7	91.6	39.7	176.275	165.5	449.625	177.025	128.525	121.1	107.3	93.275	127.525	140.275	87.125	88.625	200.7	92.075	80.2	92	75.025	68.5	68.65	63.05
CRB2	JHU19372.B13C5R30		Kinases; Membrane Proteins; Secreted Proteins	3.1	0.00731	0.879804	1.8	176.1	72.5	95.7	32	196.75	70.275	200.775	171.5	266.325	84.25	161.05	222.275	106.05	282.075	80.275	134.775	122.875	93.425	142.375	80.725	71.65	51.65	60.575	118.65
SENP2	JHU08908.B8C23R54		Nuclear Proteins; Signal Transduction	4	0.00092	0.879676	1.8	781.8	245.4	424.9	130.5	808.275	313.225	767.25	1038.72	685.55	1170.53	696.325	889.9	537.45	910.275	330.025	711.775	374.525	318.2	346.675	372.975	364.575	565.2	343.575	521.7
RALA	JHU06022.B5C19R4		Membrane Proteins; Signal Transduction	3.2	0.00601	0.878575	1.8	627.5	265.2	341.3	121.8	762.175	263.85	504.825	786.725	281.7	1118.08	624.85	864.05	468.25	600.05	262.075	323.725	317.875	279.425	247.775	297.475	350.7	568.3	214.35	551.25
CD200	JHU00499.B4C9R12		Membrane Proteins	3.4	0.00623	0.876607	1.8	213.9	148.6	116.5	17.1	142.75	632.05	170.1	182.9	172.25	169.05	144.6	173.55	137.625	214.35	96.55	97.275	105.8	112.05	132.525	137.025	132.075	114.65	98.45	138.1
RAB3D	JHU00258.B13C24R76		Membrane Proteins; Signal Transduction	0.7	0.49907	0.875853	1.8	417.3	718.6	227.4	186.2	327.95	227.525	141.2	173.775	2454.4	129.5	188.325	120.675	250.575	158.825	131.4	315.825	126.275	232.25	123.7	96.75	204.575	113.2	209.35	720.45
CSH1	JHU05018.B1C15R80		Metabolism; Secreted Proteins	2.5	0.02434	0.875648	1.8	448.8	206.6	244.6	105.1	648.55	115.075	475.75	367.625	337.8	233.075	431.725	739.35	406.9	732.075	209.2	415.525	349.7	223.15	316.75	158.475	183.65	166.65	83.6	339.725
USP13	JHU22797.B17C26R24			1.1	0.26783	0.875053	1.8	864.4	1240.9	471.3	594.8	767.25	4301	216.625	643.75	171.875	747.85	140.075	215.825	931.4	508.25	130.8	101.1	2086.43	317	227.75	551.575	149.15	592.3	420.025	136.725
PMEPA1	JHU11884.B16C21R86		Signal Transduction	1.5	0.14721	0.874915	1.8	7982.6	7103.8	4352.8	6486	1159.65	1367.5	9778.08	6482.3	16710	17872.5	664.725	17872.5	3378.1	4540.85	1613.62	929.15	9778.08	4301	2294.55	21018.3	1187.62	530.9	1045.9	828.825
BATF2	JHU00774.B4C23R14		Nuclear Proteins; Transcription Factors	2.4	0.03002	0.874638	1.8	142.1	111.6	77.5	43.4	69.9	75.05	137.325	117.35	444.7	133.775	76.625	169.35	72.45	124.525	51.5	65.775	189.7	103.525	42.625	89.65	58.15	60.65	56.175	57.6
DNAJB2	JHU05676.B1C10R90			1.4	0.17685	0.874469	1.8	701.8	670.6	382.8	302.9	349.55	2358.53	213.25	1194.47	184.8	718.375	226.1	343.9	907.475	521.7	182.6	430.275	1199.7	424.15	183.8	173.325	326.975	345.3	333.475	228.1
GNMT	JHU08003.B6C18R36		Metabolism	2.7	0.01389	0.873568	1.8	1626.8	851.9	887.9	417.4	1353.3	511.625	1286.65	1622.22	944.2	3615.5	1630.1	2386.85	1312.72	1604.83	987.875	727.75	684.675	774.6	538.325	969	749.375	1951.6	465.05	1030.25
FRMPD1	JHU15037.B12C32R58		Membrane Proteins	1.3	0.20314	0.873521	1.8	228.1	246.3	124.5	93.1	104.9	93.3	113.05	176.9	110.65	124.175	585.775	782.95	76.075	112.775	71.5	77.525	112.775	113.275	100.075	106.05	142.9	72	380.6	68.075
AP1AR	JHU00980.B4C11R14			0.7	0.51409	0.873464	1.8	334.9	481.2	182.8	90	89.025	269.075	1673.28	255.25	97.2	103.525	195.175	122.65	411.675	132.575	185.1	123.95	91.2	158.75	122.725	366.875	109.875	179.025	315.65	174.575
SDCCAG8	JHU08232.B7C17R40			2.4	0.0292	0.872543	1.8	262	139.5	143.1	41.7	134.4	109.025	425.775	361.3	401.425	147.625	322.45	441.125	135.45	141.325	177.275	214.275	115.15	145.3	195.525	120.125	118.525	133.675	75.25	135.4
SIGLEC12	JHU07176.B14C18R76		Secreted Proteins	2.7	0.01585	0.872453	1.8	822.2	406.4	449.1	230.9	614.25	349.075	985.275	469.95	1545.97	793.675	395.875	991.675	692.025	1384.6	321.825	861	775.375	331.375	516.925	574.9	235.05	274.975	172.05	427.925
CYP4F11	JHU13614.B12C25R34		Metabolism	3.9	0.00117	0.871765	1.8	790.7	278	432.1	167.7	579	729.975	970.05	707.125	1326.6	590.2	447.425	1089.72	551	915.625	334.2	626.825	745.4	312.175	460.925	594.925	317.25	336.7	239.075	353.05
DCT	JHU14190.B10C20R44			3.3	0.00444	0.871651	1.8	605.1	234.7	330.7	145.6	642.075	393.175	758.45	362.875	644.95	405.85	366.375	882.475	554.325	1040.65	421.6	603.1	444.7	235.85	397.525	338.15	208.65	140.625	157.375	359.675
TMEM106A	JHU00853.B2C2R14			2.6	0.01893	0.871314	1.8	898.2	474.8	491	343.8	736.825	321.95	1258.12	923.275	1870.83	653.075	434.1	1339.55	545.825	898.35	336.525	563.475	1038.72	326.4	326.975	1190.33	272.225	298.05	188.45	368.875
FAM136A	JHU04834.B12C27R88			-0.2	0.8457	0.870801	1.8	733.3	1582.6	401	380.3	116.675	5206.93	656.725	123.725	120.625	163.475	185.075	136.55	484.175	139	1282.05	131.875	164.8	249.9	139.65	151.05	213.4	262.175	680.475	734.375
PDZD8	JHU18944.B13C29R72		Signal Transduction	3.6	0.00361	0.869633	1.8	178.7	82.4	97.8	16.6	163.45	247	272.85	115.625	175.775	104.1	343.2	103.575	146.75	114.6	112.975	82.5	131.925	92.75	78.025	100.225	108.4	99.4	81.275	90.425
MGAT1	JHU05138.B1C22R84			2.8	0.01222	0.869217	1.8	1425.9	699.2	780.6	331.1	1015.88	574.4	2812.93	1236.3	1699.03	1293.38	620.15	2316.43	1347.6	1343.38	675.625	893.525	1247.62	545.5	573.675	1421.3	509.45	902.05	445.325	591.825
TSPAN18	JHU14984.B12C23R56		Secreted Proteins	3.5	0.00267	0.86893	1.8	467.9	177.2	256.2	105.1	351	313.5	640.525	390.875	712.5	288.875	320.725	670.675	332.45	658.2	166.675	429.35	398.925	202.375	326.2	291.4	192.55	145.05	132.625	276.425
CDRT15	JHU29975.B17C12R32			3.7	0.00263	0.868369	1.8	129.8	50.8	71.1	15.1	226.975	66.925	169.75	141.85	132.275	116.25	159.65	76.75	65.95	141.75	71.175	46.775	89.2	95.75	64.625	77.8	51.975	76.95	72.35	64.475
KIZ	JHU16162.B2C19R14		Kinases	0.9	0.39798	0.867968	1.8	151.3	217.8	82.9	15.9	89.55	60.725	81.675	768.975	62.2	64.575	98.85	120.25	86.05	79.825	70.275	83.1	72.6	81.525	80.6	72.775	87.8	87.15	69.2	123.7
ATP1B1	JHU15099.B11C4R56		Membrane Proteins	2.4	0.02666	0.867342	1.8	1352.9	690.7	741.6	343.7	840.775	489.075	2260.9	941.9	1914.33	1393.97	536.025	2333.72	997.375	1821.15	669.925	978.65	1214.67	607.225	715.35	1377.9	378.25	617.35	353.85	503.325
CCNB2	JHU10857.B7C29R80		Kinases	-0.3	0.75302	0.867135	1.8	274.7	572.1	150.6	74.1	93.3	82.975	88.175	103.675	104.175	72.6	1902.05	82.1	134.375	83.325	122.05	124.175	82.35	126	141.775	199.225	115.525	145.725	342.95	106
LAMP2	JHU04749.B3C22R76		Membrane Proteins; Signal Transduction	4.2	0.00065	0.866832	1.8	257.5	120.8	141.2	36.7	166.325	589.4	196.85	239.575	247.675	233.9	183.375	239.2	209.95	268.4	182.675	224.425	126.6	132.6	128.95	148.875	99.4	112.5	122.15	134.175
DPCR1	JHU10098.B7C14R70			2	0.06533	0.866703	1.8	824.4	517.9	452.1	191.8	471.5	173.175	2005.17	802.05	1244.1	603.525	496.15	1099.97	582.5	765.425	573.95	644.95	729.975	334.5	346.425	620.825	248	486.95	130.6	404.825
PSMC5	JHU02659.B1C30R42		Cell Death; Nuclear Proteins; Signal Transduction; Transcription Factors	1.5	0.16996	0.866525	1.8	163	200.3	89.4	19.4	731.125	76.325	105.55	105.5	92.7	79.85	129.925	96.675	117.85	94.575	70.275	80.5	110.3	97.35	74.925	99.775	100.25	120.375	57.825	82.1
IL7	JHU07242.B8C31R24		Secreted Proteins	5.2	9e-05	0.866176	1.8	638.9	205.8	350.5	69.7	496.725	1094.28	552.425	598.1	485.625	869.55	424.325	707.95	509.65	650.3	268.175	406	408.9	272.825	463.2	299.15	365.3	303.75	302.075	415.975
SKAP2	JHU00079.B2C10R6		Kinases; Signal Transduction	1.6	0.14982	0.865409	1.8	121.7	142.3	66.8	9.5	524.65	101.05	64.625	83.45	57.725	80.85	85.975	92.375	57.075	68.975	61.525	61.85	78.2	51.8	75	65.6	69.325	81.2	55.925	67.475
MAN1B1	JHU02164.B9C21R84		Secreted Proteins	2.6	0.02016	0.864332	1.8	278.9	173	153.2	62.3	654.35	281.05	275.425	189.25	522.3	201.525	130.35	189.75	136.675	208.425	146.825	151.4	283.1	166.125	120.875	237.35	109.15	89.425	132.5	95.6
RXFP2	JHU17483.B14C31R78			3.1	0.00871	0.863963	1.8	116.3	78.7	63.9	15.2	67.675	108.675	85.275	66.6	109.75	77.2	105.725	114.5	334.7	93.175	73.5	62.45	87.375	46.6	83.3	55.1	43.85	50.25	74	62.7
ARHGDIB	JHU03748.B2C7R58		Signal Transduction	0.5	0.64283	0.86393	1.8	338.7	500.7	186.1	124.3	82.775	95.825	1667.8	188.5	256.65	102.325	126.725	675.625	136.3	54.725	63.475	322.775	66.15	212.8	414.7	87.25	124.625	131.425	120.5	317
C11orf73	JHU05288.B2C28R80		Nuclear Proteins	0.7	0.49902	0.86382	1.8	535.4	985.9	294.2	414.5	3305.62	658.2	127.775	214.35	124.4	154.85	236.95	159.05	209.3	163.825	117.625	140.925	1468.17	181.275	142.775	119.95	236.5	226.625	149.4	158.375
ALCAM	JHU30279.B17C10R34			3.9	0.00113	0.863581	1.8	96.8	32.9	53.2	13.7	143.25	111.675	109.025	128.075	75.4	53.7	123.95	60.35	55.25	107.425	65.6	36.85	69.825	55.625	36	63.8	38.3	48.8	70.475	46.325
TMEM92	JHU09490.B7C19R60		Secreted Proteins	2.7	0.02249	0.862932	1.8	180.6	118.3	99.3	16.8	82.9	355.75	140.625	137.95	440.05	147	98.35	156.4	120.9	126.125	71.9	109.025	101.475	100.675	113.325	121.725	82.45	76.375	112.025	104.125
SLC7A11	JHU00849.B2C5R14		Kinases	2.2	0.04424	0.861985	1.8	640.5	444.6	352.4	345.5	347.625	256.875	934.3	721.4	1597.7	637.975	197.15	1034.85	301.975	375.2	209.3	230.025	902.05	300.825	179.55	1089.72	174.875	169.225	122.025	146.7
NHLRC3	JHU30121.B17C22R32			5.3	7e-05	0.860536	1.8	187.2	49.8	103.1	20.3	248.5	231.675	225	126.45	232.325	131.9	171.525	169.775	117.15	217.75	94.025	123.175	100.125	119.175	82.075	140.625	77.8	90.9	114.125	88.7
SH2B1	JHU01222.B14C30R72			0.9	0.38684	0.859137	1.8	280.8	406.5	154.8	55.5	94.925	127.3	159.15	140.275	181.45	159.45	1432.85	111.825	177.45	223.45	108	84.65	172.775	173.3	138.475	119.7	172.85	147.425	141.775	288.75
POTEB	JHU15737.B9C2R72			2	0.05976	0.858862	1.8	389.2	450.5	214.6	232.2	1662.53	276.725	261.3	225.375	230.025	269.525	215.8	194.175	370.45	186.175	123.375	74.625	151.05	155.55	856.15	105.35	158.475	236.5	63.925	220.675
ITPR3	JHU25784.B20C30R2		Signal Transduction	1	0.3236	0.858399	1.8	86.3	121.5	47.6	10.9	431.725	53.4	47.4	43.35	47.625	45.05	43.55	49.875	60.525	40.6	42.475	40.775	50.425	47.125	68.9	50.85	34.725	35.9	43.5	61.675
PACS1	JHU08216.B5C29R42		Kinases	2	0.06785	0.858023	1.8	213.7	127.4	117.9	50.3	114.975	74.2	347.325	367.525	255.8	93.15	309.375	371.025	102.5	100.775	120.675	99.225	86.85	106.7	87.2	87.375	110.875	254.675	130.45	95.35
DEFB127	JHU18838.B14C23R72		Secreted Proteins	0.9	0.39214	0.857047	1.8	521.3	737.7	287.8	291.5	103.575	192.6	1239.78	363.2	2386.85	164	69.875	187.6	194.9	310.55	108.675	85.9	743.2	569.175	177.8	789.475	137.8	82.775	95.125	87.6
PCDHGB3	JHU30383.B18C3R38			2.2	0.04561	0.856562	1.8	158.8	118.4	87.7	42.5	109.625	325.35	125.15	144.15	425.6	109.9	79.525	98.375	71.9	97.925	77.8	44.425	159.725	98.75	83.625	142.325	53.975	47.225	124.9	44.65
CHST10	JHU18173.B14C23R48			2.2	0.0459	0.856539	1.8	1324.7	697.4	731.6	271.6	832.075	370.45	2102.2	999.575	2534.82	1484.38	476.55	1789	1118.08	1539.97	750.45	810.025	1145.85	568.3	929.15	1136.55	411.3	621.375	416.475	526.7
ABHD4	JHU08449.B7C23R48		Metabolism	4	0.00179	0.855903	1.8	398.9	167.2	220.4	39.5	367.75	220.075	677.8	620.15	297.825	317.25	301.7	300.7	281.525	603.925	181.3	270.55	194.175	194.8	202.125	234.65	214.2	177.45	297.225	237.925
DENND2A	JHU30356.B17C20R40			0.4	0.72108	0.852965	1.8	192	333.1	106.3	43.9	101.6	81.825	97.85	66.6	83.65	82.6	1139.2	68.65	107.25	90.775	120.425	66.15	71.175	100.275	136.2	89.55	87.675	95.975	215.4	79.925
ELL3	JHU00903.B3C29R14		Nuclear Proteins	3.4	0.00392	0.8523	1.8	335.8	164.1	186	45.8	209.175	466.65	333.325	720.45	431.325	249.95	219	274.225	184.3	269.5	217.025	153.575	288.2	168.375	145.625	189.1	164.475	194.8	128.3	210.55
XM_009242791.1_frag	JHU11839.B14C1R18			2.5	0.03134	0.851463	1.8	216.7	171	120.1	14.4	160.05	689.775	148.225	159.25	235.275	208.125	90.325	170.9	126.275	178.85	121.65	97.05	136.8	143.225	127.375	117.2	123.4	103.25	107.975	122.7
BCL2	JHU13217.B12C6R30		Cell Death; Kinases; Nuclear Proteins	1	0.33379	0.851395	1.8	569.6	798	315.7	62.8	291.075	234.775	334.925	342.3	356.425	312.175	281.575	369.85	2837.72	334.7	207.825	277.3	331.85	396.45	321.575	306	363.775	390.45	230.1	331.225
CLEC14A	JHU08081.B6C26R40		Secreted Proteins	1.9	0.07044	0.851137	1.8	1002.8	680	555.9	406.3	559.7	278.375	1966.9	1262.97	2260.9	404.05	517.35	1210.6	532.1	1034.85	383.6	634.2	1377.9	449.625	449.325	1187.62	223.25	240.95	212.475	399.85
TMEM98	JHU00474.B1C12R12		Secreted Proteins	4.8	0.00015	0.850904	1.8	109.3	31.8	60.6	15.6	95.125	108.875	83.8	113.725	175.85	67.775	135.125	121.775	74.325	116.475	42.5	56.25	64.525	60.25	56.875	62.35	70.7	59.1	37.8	95.225
PSMB9	JHU29791.B20C18R30			1.2	0.25757	0.850646	1.8	98.1	117.9	54.4	11.1	39.35	57.65	99.35	83.825	48.075	39.525	427.925	88.2	45.75	51.25	54.225	44.575	55.25	81.325	54.6	62.3	54.15	47.5	45.3	44.875
ASPHD2	JHU20047.B17C27R2			3.8	0.00125	0.850515	1.8	263.8	86.4	146.3	53.7	288.55	256.725	279.95	235.425	430.775	142.25	192.1	252.05	188.125	372.4	140.15	209.275	237.05	137.85	132.125	197.425	80.5	85.075	93.925	149.4
ZDHHC20	JHU13687.B12C24R36			5.5	3e-05	0.850474	1.8	478	117	265.1	61.8	426.425	654.775	436.575	459.2	366.975	610.925	356.7	622.075	334.575	511.625	202.1	379.475	313.025	185.25	306.325	209.275	225.775	296.225	241.15	292.1
CLEC10A	JHU16267.B10C11R74			2.3	0.0324	0.850188	1.8	2081.8	1127	1154.8	467	1573.7	750.45	4141.77	1521.3	2900.97	1501.05	781.675	3378.1	1656.08	2613	982.15	1639.88	1884.8	1208.72	983.3	1829.12	706.475	893.525	629.55	790.875
ZP3	JHU18968.B13C14R70		Kinases; Membrane Proteins; Secreted Proteins; Signal Transduction	3.1	0.00614	0.849987	1.8	290.2	105.3	161	73.8	393.475	166.125	340.975	226.925	428.7	138	275.75	316.075	200.075	415.775	126.875	301.425	191.275	150.2	202.7	158.975	105.85	68.175	70.075	234.4
ENTPD1	JHU07132.B5C11R20			3	0.01178	0.849595	1.8	234.8	167.9	130.3	26.6	154.425	703.8	193.95	221.575	133.775	177.8	139.6	227.825	201.525	194.1	151.9	167.3	164.1	109.025	153.125	122.45	113.6	96.325	100.125	124.825
KJ903398	JHU00858.B2C5R16			2.7	0.02061	0.849213	1.8	166.1	111.2	92.2	16.3	127.6	462.1	82.875	189.725	74.075	191.825	159.725	126.675	135.7	110.3	113.825	76.05	91.875	73.975	66.925	100.95	105.125	83.15	109.925	100.05
HELT	JHU17810.B13C15R66			3.6	0.00187	0.847997	1.8	231.3	79.8	128.5	44.6	291.25	205.275	259.55	214.95	389.425	129.85	170.175	216.775	139.2	296.8	98.35	154.075	196.225	139.225	114.925	185	116.95	72.025	60.65	147.425
FUT3	JHU11356.B5C24R88			2.7	0.0145	0.847009	1.8	1167.4	546.6	649	216.2	719.85	454.375	2207.78	1094.28	1468.17	1286.65	518.75	1760.92	1063.72	1099.97	695.6	650.3	993.85	458.85	703.8	962.4	374.95	746.05	462.325	441.8
GNG11	JHU07709.B6C2R34		Membrane Proteins; Signal Transduction	2.8	0.01309	0.846766	1.8	820.1	346.3	456	174	889.9	238.975	749.375	898.35	462.85	1460.75	892.5	1178.33	588.7	840.775	356.625	540.425	314.8	399.85	375.8	360.675	385.125	806.475	306.125	713.85
AARSD1	JHU08928.B8C27R54			-0.3	0.7864	0.846724	1.8	566.5	1072.9	315	119.3	148.45	3590.62	130.625	167.95	138.4	219.5	228.35	156.4	248.925	635.925	263	184.3	353.3	283.575	236.625	474.5	529.775	196.025	398.25	230.5
OR2B11	JHU30076.B17C27R32			2.7	0.01789	0.846335	1.8	173.5	129.1	96.5	20.9	200.575	530.2	160.65	116.475	159.325	112.725	99.85	116.15	111.775	126.975	109.3	66.6	108.25	100.275	106.45	113.75	76.375	71.225	129.675	82.925
B3GNT7	JHU18741.B14C10R50			2.2	0.03925	0.845386	1.8	1059.9	600.7	589.9	298.4	733.175	379.925	1532.8	645.925	2225.2	1471.67	432.95	1471.67	620.825	1084.7	658.975	505.65	1094.28	320.65	487.775	1108.3	343.825	653.075	272.825	454.025
SELPLG	JHU04013.B9C26R86			2.2	0.0473	0.845233	1.8	166.9	151.4	92.9	31.1	94.775	590.2	118.075	143.75	185.35	120.925	84.25	116.05	108.05	107.3	92.25	88.95	165.725	112.325	87.45	106.675	65.125	60.85	87.375	62.2
C6orf142	JHU18524.B13C26R50			1.1	0.28386	0.843772	1.8	68.2	91.5	38	11.8	57.3	327.775	32.825	43.1	42.825	37.05	29.95	37.45	37.05	36.275	44.45	29.425	31.25	68.375	35.725	29.05	41.6	33.375	35.6	31.375
P2RX4	JHU13958.B11C8R42		Signal Transduction	2	0.06508	0.843178	1.8	878.7	478.6	489.8	282.6	702.1	190.4	1099.97	617.35	1126.58	331.375	563.7	1484.38	1023	1647.8	437.425	1118.08	664.725	321.4	658.975	424.15	278.1	249	150.325	595.475
FAH	JHU08579.B5C32R46		Metabolism	3	0.00767	0.842749	1.8	1476.2	567	823.1	303.8	1468.17	480.95	1309.3	1673.28	903.65	2560.75	1335.38	1996.08	1377.9	1656.08	967.55	910.275	612.625	876.025	566.225	872.725	650.3	1494.67	376.55	903.65
MAL	JHU12021.B12C8R8		Cell Death	3.1	0.00838	0.842354	1.8	857.4	393.6	478.2	122.4	1027.6	355.15	759.2	1088.15	463.2	1681.67	716.625	1139.2	517.75	825.75	423.025	494.225	459.425	398.5	456.175	429.35	414.125	779	347.95	580.175
NINJ1	JHU06566.B6C20R16			3.4	0.00319	0.842319	1.8	568	200.9	316.8	142	785.7	304.575	447.425	696.325	292.375	844.25	651.975	728.45	398.075	530.9	246.325	294.425	266.825	257.1	173.175	276.25	321.4	518.475	194.2	620.15
IL10RA	JHU01968.B14C4R68			2.7	0.01464	0.841798	1.8	278.7	121.6	155.5	69.1	409.075	102	361.875	197.4	482.4	137.175	237.35	283.35	225.4	351.25	102.875	291.825	217.45	155.775	149.3	173.975	111.45	85.775	64.25	202.75
FAM102A	JHU07325.B5C21R26			2	0.07649	0.840522	1.8	53.9	50.6	30.1	4.4	27.825	59.375	31.475	37.325	35.025	28.75	194.1	57.575	37.6	29.6	30.525	37.8	27.15	27.425	27.25	26	37.075	30.1	31.875	25.525
CMIP	JHU07986.B8C31R32		Nuclear Proteins; Transcription Factors	2.7	0.01848	0.840482	1.8	666.3	513.7	372.1	72.5	525.2	436.3	512.4	541.475	417.675	745.4	459.85	2102.2	403.125	519.35	408.5	309.675	344.7	249.7	413.55	331.675	402.475	473.9	320.2	466.9
PDIA2	JHU18017.B15C24R62			0.9	0.38689	0.838952	1.8	286.2	375.9	160	45.1	139.45	158.75	97.425	98.85	306.475	1339.55	179.5	115	243.9	183.025	134.75	150.2	128.2	104.825	160.6	134.525	178.475	134.175	239.35	234.575
TFR2	JHU30358.B20C5R40			2.7	0.01404	0.838886	1.8	514.6	245.3	287.7	129	367.175	234.075	612.625	427.925	892.5	268.4	364.575	774.6	362.35	842	228.725	474.35	498.025	222.125	341.2	356.225	170.7	153.25	134.6	297.35
LMNB1	JHU03592.B3C22R58		Cell Death; Kinases; Nuclear Proteins	4	0.00102	0.835332	1.8	537.6	129.9	301.3	102.3	633.75	249.625	613.05	468.25	502.125	607.225	634.2	614.65	409.075	643.75	224.775	476.55	343.325	264.275	273.5	270.55	242.975	412.85	125.3	378.5
ENTPD1	JHU13723.B11C10R90			2.4	0.02475	0.833883	1.8	644.9	363.1	361.8	215.9	590.2	243.325	646.375	431.5	725.05	315.4	452.275	1081.7	530.6	1432.85	314.975	892.5	412.85	240.925	458.25	269.375	264.075	143.775	171.75	449.025
CDKN1B	JHU08459.B7C2R46		Cell Death; Kinases; Nuclear Proteins; Signal Transduction	1.4	0.19276	0.832533	1.8	391.6	304.2	219.9	68.7	149.9	896.6	922.45	170.625	318.625	146.45	215.25	460.625	513.425	121.7	325.15	232.7	169.4	314.575	170.45	134.9	257.575	144.6	262.775	187.25
DSG1	JHU17524.B20C22R2			1.5	0.1592	0.832526	1.8	1027.7	1114.6	577.1	698.8	292.825	546.875	1367.5	879.875	3943.75	1030.25	89.825	1330.4	448.2	347.95	192.025	80.925	1850	655.75	365.125	1884.8	224.05	207.175	182.825	128.3
CHST3	JHU16496.B10C8R80		Metabolism	2.4	0.0288	0.832525	1.8	1381.9	673.6	776	321.6	738.25	626.825	2246.85	1185.22	2112.68	1688.53	497.75	2112.68	882.475	1727.62	1051.97	983.3	1236.3	582.5	641.425	1247.62	407.85	632.05	475.225	501.75
CLEC9A	JHU14926.B12C2R58		Secreted Proteins	2.5	0.02301	0.832403	1.8	888.9	441.9	499.2	215.3	707.95	326.6	1343.38	658.2	1309.3	466.9	525.725	1532.8	678.225	1339.55	383	886.225	792.45	413.775	620.15	571.35	264.15	288.2	298.2	474.5
DENND5B	JHU04176.B18C14R14			1.3	0.21927	0.832344	1.8	148.5	189.6	83.4	54.4	69.75	680.475	61.375	105.05	71.9	145.7	62.825	69.35	143.375	75.275	82.775	59.625	53.525	48.425	206.925	58.65	54	65.85	158.125	46.45
MALL	JHU09363.B7C9R58			3.4	0.00301	0.831952	1.8	1042.6	412.2	585.7	170.6	995.9	502.125	1076.22	980.075	647.025	1951.6	927.875	1367.5	741.225	1236.3	772.8	608.7	573.95	498.025	586.95	540.425	455.05	879.875	262.825	678.775
PRSS16	JHU17753.B13C30R56			3.3	0.0042	0.8319	1.8	377.9	141.3	212.3	80.2	486.95	190.45	485.625	296.225	625.6	257.3	245.875	444.025	282.375	464.7	189.975	340.55	335.45	188.45	245.275	212.9	148.225	143.875	89.375	229.025
TXNDC11_frag	JHU05463.B3C15R88		Membrane Proteins	4.7	0.00019	0.831226	1.8	473.8	163.6	266.3	63.9	315.25	884.55	414.275	459.85	418.95	476.55	372.975	391.325	397.35	606.45	295.6	239.475	260	329.55	166	240.85	250.45	398.25	214.125	268.75
CAPN8	JHU30335.B18C2R42			2.8	0.01436	0.830288	1.8	150.6	74.1	84.7	39.2	189.375	222.55	93.55	274.55	107.175	88.8	82.675	66.475	147.85	232.925	79.85	61.7	68.55	193.575	76.6	86.475	81.775	63.125	70.525	64.525
SLC6A15	JHU29896.B17C30R30			2	0.07079	0.830157	1.8	194.5	191	109.4	37.2	153.65	733.175	123.4	148.225	155.925	88.75	176.5	107.3	125.3	132.45	96.325	123.85	83.8	200.8	102.775	84.25	139.775	84	86.35	92.475
KAAG1	JHU12768.B13C17R82			0.8	0.44673	0.829904	1.8	187	299.6	105.2	83.5	73.65	52.9	1033.6	107.625	131.875	61.375	57.975	87.375	166.15	97.5	53.575	53.75	57.85	260	70.05	54.375	262.175	62.525	102.175	75.425
COG8_frag	JHU09331.B7C32R56		Membrane Proteins	1.5	0.16789	0.829835	1.8	200.5	223.7	112.8	19.6	107.1	121.25	211.45	827.925	105.975	109.025	99.5	132.7	185.275	105	139.7	112.425	86.925	98.45	115.775	135.025	109.075	82.525	133.775	114.325
CEP70	JHU04050.B16C22R18			0.1	0.92886	0.829337	1.8	152.1	253.7	85.6	23.8	77	54.925	53.15	53.925	51.6	48.325	864.05	190.325	74.275	53.525	124.45	63.6	56.7	95	62.45	76.7	74.95	80.925	120.225	100.825
COMT	JHU04338.B2C8R72		Membrane Proteins; Metabolism	4.7	0.00023	0.828927	1.8	293.1	85.6	165	37.4	197.9	448.475	339.525	325.15	319.875	202.8	253.1	366	175.8	302.675	134.9	191.475	247.275	155.225	171.275	174.975	169.9	142.15	106.975	155.5
PTP4A1	JHU02949.B1C24R46		Membrane Proteins	3.4	0.00337	0.828374	1.8	715.6	238	403	160.8	664.725	418.95	747.85	927.875	373.975	1074.58	856.15	899.675	445.775	746.05	365.125	365.875	443.45	339.35	271.55	439.25	353.675	762.175	161.1	528.1
WSCD2	JHU10648.B5C1R76			2.4	0.02861	0.828061	1.8	835.1	483.1	470.4	214.4	639.025	263.7	2028.47	939.7	938.525	619.575	431.325	985.275	603.525	902.05	502.125	430.5	970.05	378.7	511.625	642.65	251.65	451.75	244.275	320.725
IL7R	JHU16101.B9C3R78		Membrane Proteins; Secreted Proteins; Signal Transduction	3.4	0.00351	0.827603	1.8	116.6	63	65.7	18.7	96.1	71.975	115.1	91.95	287.05	87.75	80.375	127.775	81.2	126.925	46.1	64.825	101.6	78.55	53.45	90.525	58.425	46.25	56.45	60.7
CYP20A1	JHU04339.B1C29R70		Secreted Proteins	4	0.00103	0.827365	1.8	277.7	63.7	156.5	60	273.25	335.9	292.375	263.65	271.225	150.875	280.725	375.325	208.475	325.15	125.725	265.925	231.05	148.775	179.525	164.925	127.175	86.175	70.775	165.175
WARS	JHU14803.B9C19R50			0	0.99229	0.826212	1.8	244.5	453.6	137.9	57.1	115.1	132.125	77.025	121.625	86.425	1532.8	106.225	60.025	148.8	65	124.875	63.35	136.55	187.275	197.4	121.05	245.475	79.5	134	89.2
SPN	JHU00850.B1C2R14		Signal Transduction	1.8	0.08874	0.826091	1.8	4865.3	3593.3	2744.3	3559.8	1545.97	976.225	7044.12	4301	8577.08	8577.08	1048.58	10711	2141.85	3729.78	2647.2	770.775	4840.15	2421.28	1118.08	12166.7	772.8	1222.85	729.975	752.875
OGT	JHU11038.B7C11R82			0.1	0.93809	0.825824	1.8	312.5	539.9	176.3	104.4	136.05	100.75	85.225	135.4	1821.15	85.25	212.325	64.8	407.85	76.075	93.55	99.275	102.4	294.5	205	91.1	412.2	134.7	155.3	174.75
FOLH1	JHU01666.B16C23R84		Membrane Proteins	2.1	0.05249	0.825562	1.8	915	506.3	516.3	237.2	660.325	255.325	1203.35	782.95	1560.75	464.7	465.05	1377.9	680.475	1699.03	405.2	880.925	939.7	392.575	545.825	556.275	388.575	290.575	207.55	555.75
CHORDC1	JHU09808.B5C21R64			3.7	0.00178	0.824758	1.8	929.9	347.3	525	137	1002.58	505.65	844.25	985.275	492.6	1613.62	758.45	1364	917.475	814.875	639.025	460.925	451.75	476	358.025	528.5	604.725	792.45	342.5	595.875
AK5	JHU08451.B14C15R86		Kinases	2.6	0.01776	0.823916	1.8	433.7	234.8	245	148.5	221.525	697.15	366.6	892.5	671.225	344.35	210.975	240.125	341.975	350.125	221.85	125.2	221.1	641.425	211.425	241.375	303.4	147.375	166.375	170.8
HNMT	JHU12202.B11C31R12		Metabolism	1.8	0.09947	0.823237	1.8	194.1	189.5	109.7	23.3	92.85	226.675	103.35	148.6	103.3	721.4	115.575	114.475	167.475	147.175	121.575	71.95	115.5	109.925	118.55	128.975	148.2	95.725	75.625	110.925
MUC1	JHU29583.B17C21R24			2.1	0.04714	0.822165	1.8	220.3	175.3	124.6	102.7	125.075	151.4	307.7	157.825	679.8	238.075	86.475	224.825	107.25	124.975	78.775	51.35	358.55	168.875	83.625	244.4	53.925	85.075	61.05	59.925
RNF208_frag	JHU01116.B4C7R16			3.5	0.00254	0.821767	1.8	1031.2	422.9	583.4	240.7	1063.72	610.925	935.85	1155.85	546.425	2047.3	1030.25	1239.78	731.125	950.675	545.5	518.475	510.5	455.325	404.05	505.075	484.025	1175.22	402.275	833.75
HAUS3_frag	JHU02416.B13C13R16			3.2	0.00491	0.821286	1.8	338.2	143.5	191.4	59.4	412.7	219.2	409.25	322.9	648.95	190.925	235.15	346.425	179.725	417.075	170.075	196.225	291.625	194.275	259.45	244.175	156.375	135.925	96.3	169.775
CD1A	JHU18168.B13C15R46			4.9	0.00049	0.819907	1.8	124.1	45.5	70.3	7	176.9	227.425	99.6	129.85	112.975	109.4	81.825	89.875	89.375	124.2	76.1	67.875	75.525	81.175	60.225	61.625	74.625	74.45	64.2	66.825
OPTN	JHU14029.B12C19R38		Cell Death; Kinases; Signal Transduction; Transcription Factors	1.8	0.09494	0.819903	1.8	285.8	205.3	161.9	37.4	333.875	769.875	104.125	307.975	125.45	303.8	147.55	149.9	457	158.825	100.825	141.925	141.15	232.1	159	136.7	160.65	180.95	207.375	158.025
CPTP_frag	JHU02353.B2C12R42			0.3	0.80594	0.819011	1.8	407	697.6	230.7	83.8	140.425	176.625	188.6	158.35	179.525	143.5	2386.85	174.575	195.15	326.2	140.925	315.875	152.7	184.525	255.125	387.2	176.8	206.35	170.575	317.05
PARG	JHU07357.B15C20R88		Nuclear Proteins	0.4	0.73367	0.818339	1.8	257.1	403.1	145.8	24.3	82.575	92.375	198.325	116.825	131.875	202.25	97.35	101.875	1398.05	149.025	145.7	156.675	168.05	149.3	125.3	115.1	187.975	129.4	164.825	115.775
CABP7	JHU08367.B6C31R40		Membrane Proteins	2.5	0.02708	0.817685	1.8	262.8	204.3	149.1	33.3	148.375	832.075	148.6	253.925	157.125	264.525	177.375	223.775	205.225	217.375	111.525	144	154.075	115.1	212.125	105.2	155.85	143.55	181.65	167.45
ATP6V0D1	JHU14084.B9C21R40			4	0.00172	0.81633	1.8	298.3	149.7	169.4	28.3	249.9	304.025	287.6	300.525	265.775	203.125	710.125	237.05	190.05	234.55	217.125	142.65	171.475	163.4	214.2	164.75	170.375	152.875	125.95	171.45
HSPA4L	JHU30296.B17C21R34			2.3	0.04329	0.816209	1.8	118.5	88.4	67.3	10	131.7	113.775	109.875	55.1	357.45	64.525	61.075	67.5	114.675	109.075	79.325	51.35	69.875	72.75	74.625	63.8	59.3	63.1	57.35	81.95
DUSP23	JHU03874.B3C3R62		Nuclear Proteins	1	0.3537	0.815808	1.8	124.1	163.8	70.5	17.3	53.925	49.475	126.6	64.2	62.2	73.475	586.1	61.625	89.625	74.25	45.925	87.25	102.175	69.95	69.15	61.475	75.35	68.9	45.575	79.175
GALNT14	JHU05312.B13C29R36		Secreted Proteins	3.2	0.00574	0.815496	1.8	364.3	138.3	207	64	502.45	152.45	491.575	275.625	559.7	359.35	235.275	431.5	216.95	418.4	172.225	200.15	321.4	203.975	177.8	306.95	162	213.875	109.45	201.85
VAMP5	JHU10556.B8C14R76		Membrane Proteins	4.5	0.00038	0.815316	1.8	399.8	89.1	227.2	72.7	371.15	291.4	410.875	460.05	427.2	496.15	373.475	540.775	244.4	382.575	154.275	220.05	246.925	253.525	178.75	222.275	214.275	357.275	109.075	315.125
LDLRAD4	JHU14815.B11C7R52		Signal Transduction	1.8	0.09567	0.814769	1.8	5769.4	5080.8	3279.9	5051.3	1407.88	950.675	7409.77	3667.6	13678.5	14179.4	967.55	9264.5	3083.97	3083.97	1033.6	1521.3	6311.02	3428.25	995.9	16710	709.35	649.5	524.65	915.625
CD1B	JHU10090.B5C22R72		Membrane Proteins	4.1	0.00075	0.813681	1.8	462.8	124.4	263.3	116.8	359.775	684.675	502.45	335.45	488.825	285.6	356.175	558.1	542.975	513.9	259.725	562	232.55	228.7	324.9	208.3	188.25	147.975	192.525	287.95
TP53INP1	JHU30010.B20C9R34			1.6	0.13299	0.813354	1.8	168.7	174.1	96	16.2	96.55	655.75	75.7	139.725	96.75	177.175	89.825	95.925	152.625	107.425	90.625	68.45	94.6	92.1	83.65	94.275	113.4	92	128.125	102.775
USP29	JHU17009.B13C13R28			1.8	0.1036	0.81319	1.8	99.1	101.9	56.4	7.5	74.25	72.075	69.975	68.2	81.025	78.225	387.4	49.8	46.1	64.05	67.425	53.725	49.65	59.6	51.6	59.7	53.25	49.925	70.05	49.05
KIR3DL2	JHU29765.B17C32R28			4.4	0.00038	0.812459	1.8	205.3	66.8	116.9	31.1	240.6	177.45	292.7	163.425	341.725	151.925	153.55	178	143.375	210.575	125.125	122.525	166.125	113.4	105.05	166.675	70.475	114.375	81.675	103.675
DHX58	JHU08878.B5C15R52		Signal Transduction	1.3	0.21195	0.812183	1.8	351.7	417.1	200.3	62.6	264.775	323.4	192.525	1528.58	158.775	265.6	144.625	213.725	240.675	184.8	339.05	223.075	179.325	132.625	158.375	228.725	164.525	160.3	257.85	159.45
CLCN5	JHU10198.B17C18R10		Membrane Proteins	3.2	0.00919	0.811911	1.8	198.2	126.1	112.9	14.1	188.35	545.825	214.7	148.775	200.475	135.275	136.7	133.425	121.725	156.95	113.7	104.55	115.625	126.325	123.95	122.25	112.5	92.925	129.65	87.75
SLC13A2	JHU29866.B17C30R28			3.2	0.00601	0.811809	1.8	81.1	40.5	46.2	13	82.65	181.3	76.925	102.375	98.375	48.875	58.375	48.975	47.975	65.2	50.9	31.75	69.9	46.875	48.15	60.325	52.025	35.6	37.4	28.75
H2AFY	JHU10883.B7C17R80		Kinases; Nuclear Proteins; Transcription Factors	-0.8	0.43056	0.811722	1.8	264.7	589	150.8	62.6	77.375	74.7	82.45	98.6	76.65	56.425	1940.1	56.05	120.9	63.75	139.675	102.775	94.1	136.7	200.525	159.65	110.05	186.95	291.4	86.325
HSPB8	JHU00038.B2C3R2		Kinases; Nuclear Proteins	3.5	0.00254	0.811471	1.8	210.6	70.8	120	32.2	183.375	102.625	268.025	230.975	183.55	307.5	163.225	292.825	120.675	253.4	111.375	149.025	142.525	150.475	78.65	138.475	100.25	145.35	57.825	125.55
TRIM5	JHU00379.B14C19R80		Kinases; Nuclear Proteins; Transcription Factors	2.4	0.03066	0.81139	1.8	143.2	96.4	81.6	18.5	161.025	395.575	65.125	108.35	85.85	174.1	95.925	76.3	160.325	109.3	52.225	81.3	66.925	87.375	106.2	61.675	104.825	74.575	100.825	79.75
CCDC53	JHU04431.B3C25R70			1.3	0.22887	0.811321	1.8	264.1	303.6	150.5	76.9	139.775	266.15	1102.7	175.6	94.275	98.15	145.25	137.65	152.375	329.425	84.4	177.35	97.575	164	111.725	77.925	336.25	159.075	192.325	104.8
CCDC125	JHU17789.B14C26R62			2.5	0.02216	0.811039	1.8	1431.3	947.8	815.8	276.7	1330.4	649.5	1330.4	1040.65	833.75	3977.75	868.1	1688.53	1155.85	1438.03	1252.08	572.825	581.275	873.85	453.575	726.85	645.925	1262.97	871	917.475
JOSD1	JHU20093.B17C13R16			3.4	0.00408	0.810549	1.8	327.8	133.7	186.9	39.4	475.75	178.75	378.5	227.875	269.575	562.975	220.925	325.35	188.7	449.625	210.6	99.05	205.075	218.725	171.075	177.2	183.5	218.55	154.375	230.85
CHCHD4	JHU09244.B8C15R56			1.8	0.1004	0.810419	1.8	259.2	200.7	147.8	47.3	190.725	214.775	90.375	408.225	272.225	96.625	209.675	129.45	213.475	766.425	78.55	117.875	149.025	140.45	214.075	122.725	241.75	125.75	138.25	149.95
CD5L	JHU02994.B2C28R44		Cell Death; Secreted Proteins; Transcription Factors	2	0.05948	0.809745	1.8	981.8	536.8	560.1	222.4	806.475	280.25	1754.05	1367.5	1203.35	539.325	558.1	1779.45	472.475	1057.22	593.4	696.325	1021.23	364.575	490	740.375	448.475	490.375	214.125	542.375
MGAT3	JHU15627.B11C21R66			1.9	0.06917	0.809675	1.8	1369.3	777.2	781.2	477.8	563.7	527.65	2065.9	1130.1	2246.85	1870.83	420.225	2486.68	802.05	1579.4	599.425	607.225	1579.4	631.525	660.325	1760.92	499.45	611.825	475.45	386.75
SDCBP	JHU11876.B10C31R2		Membrane Proteins; Nuclear Proteins; Secreted Proteins; Signal Transduction; Transcription Factors	3	0.00831	0.80909	1.8	811.4	341.3	463.1	196.2	980.075	803.3	699.15	758.45	368.575	1597.7	500.55	1033.6	605.675	767.25	782.95	587.5	224.2	275.625	337.525	586.95	214.35	670.675	483.125	467.95
SQSTM1	JHU12811.B9C29R22		Cell Death; Kinases; Nuclear Proteins; Signal Transduction	3.5	0.00285	0.807355	1.8	555.1	197.2	317.2	86.4	450.4	633.75	939.7	384.25	592.3	624.05	226.5	595.475	410.675	693.675	262.4	281.7	500.975	336.375	402.825	367.75	225.5	273.25	227.775	293.275
RAET1L	JHU17574.B13C8R60			5.4	9e-05	0.807355	1.8	236.6	40	135.2	39.5	260.55	255.8	212.125	210.475	267.35	187.225	313.325	212.8	191.65	254.8	214.775	125.15	157.925	139.975	167.05	122.875	108.35	74.45	97.675	143.675
KIAA2013	JHU12397.B11C14R16			2.4	0.02644	0.806138	1.7	1155.6	563.3	660.9	329.4	763.425	482.4	2124.65	938.525	1772.35	1373.42	456.175	1560.75	763.425	1321.28	559.225	835.475	1102.7	425.95	642.075	1326.6	371.9	553.975	339.1	452.275
PDGFRA	JHU16368.B13C30R12		Kinases; Membrane Proteins; Metabolism; Signal Transduction	4.7	0.00019	0.805897	1.7	123.6	36.2	70.7	14.6	104.25	181.725	133.1	107.625	177.85	79.75	100.425	117.05	84.425	150.175	72.075	86.975	94.4	73.5	70.15	69.15	55.25	43.5	64.2	77.6
ABHD14A	JHU09120.B8C13R54		Secreted Proteins	2.9	0.00935	0.804443	1.7	631	261.3	361.3	153.1	582.5	252.2	743.2	540.775	857.95	376.85	458.1	987.875	487.175	1023	279.575	700.125	499.2	285.025	455.05	351.925	238.25	214.575	223.575	365.675
EXD1	JHU09723.B5C26R66			1.7	0.1197	0.804347	1.7	239.6	220.3	137.2	33.1	432.525	168.65	149.4	148.15	117.775	141.05	810.025	139.825	151.95	136.7	186.7	177.45	128.775	112.9	171.475	120.1	105.4	103.625	160.05	105.95
IFNA16	JHU10508.B8C27R76		Kinases; Secreted Proteins	3.3	0.00452	0.804272	1.7	666.2	223.5	381.5	175.5	1009.92	575.825	785.7	995.9	613.05	358.45	435.45	473.625	639.725	774.6	173.725	625.6	590.2	293.125	280.2	285.425	506.875	221.85	246.475	591.4
SLAMF7	JHU13867.B10C3R42		Secreted Proteins	2.3	0.03526	0.80413	1.7	502.7	229.7	287.9	145.2	386.975	201.85	618.7	358.95	670.675	152.075	656.725	721.4	427.925	832.075	203.8	591.4	394.2	246.95	397.35	236.375	196.225	124.9	134.075	353.675
GOSR2	JHU03016.B1C31R46			1.7	0.1182	0.803627	1.7	106.3	102.1	60.9	10.2	65.125	388.95	47.7	125.95	47.425	100.475	77.175	63.675	78.775	67.7	46.425	52.775	63.15	57.55	69	54.75	66.3	83.1	59.625	56.075
ASPM	JHU08358.B8C13R42			1.5	0.16935	0.80339	1.7	172.6	121.6	98.9	30.7	64.625	323.625	75.375	318.2	84.2	113.925	343.575	258.125	70.35	74.275	119.45	167.45	69.2	74.2	96.225	89.875	79.75	73.1	125.825	93.875
CHST2	JHU18541.B15C2R52			2.2	0.04108	0.803287	1.7	531.2	243	304.4	170.1	583.75	120.9	704.625	329.55	713.125	333.825	358.125	702.1	536.975	929.15	205.825	658.2	460.925	210.55	372.35	241.425	201.85	150.875	117.225	424.775
DHRS13	JHU03384.B1C30R50		Secreted Proteins	1.7	0.11681	0.8024	1.7	196.2	217.7	112.5	46.1	117.65	130.675	147.5	814.875	126.275	126.125	127.925	136.15	99.475	135.8	95.225	81.475	153.75	100.35	97	219.5	121.625	92.1	50.475	113.925
ERV3-1	JHU19189.B14C4R20			2.2	0.03956	0.801716	1.7	536.2	265.6	307.6	149.8	560.225	151.825	675.625	362.225	980.075	279.65	329.7	665.725	486.225	871	254.275	583.75	520.5	222.05	333.1	307.95	172.825	201.3	115.575	365.025
DAAM2	JHU25075.B13C10R86			0.5	0.59282	0.801419	1.7	115.2	179.9	66.1	26.7	59.3	82.675	61.2	51.05	626.1	50.7	44.075	45.925	58.15	72.425	64.625	49.825	62.35	58.35	58.05	61.625	55.15	46.6	140.2	64.025
ELMO1	JHU02235.B4C28R36		Cell Death; Kinases; Membrane Proteins; Signal Transduction	1.4	0.1836	0.801386	1.7	120.6	110.9	69.2	14.7	221.85	56.075	67.6	399.275	51.775	64.05	86.175	55.075	73.4	131	41.975	54.1	64.8	74.075	87.125	60.5	64.675	87.25	78.65	79.225
PYURF	JHU08802.B7C18R44			3	0.00716	0.801152	1.7	736.9	300.4	422.9	141.1	754.225	287.2	756.525	767.25	501.475	1402.15	575.825	920.85	546.875	856.15	428.3	420.5	343.65	456.625	303.8	305.825	610.025	651.975	201.05	507.4
TRDN	JHU09587.B7C7R58		Cell Death; Membrane Proteins	1.3	0.21616	0.801088	1.7	269.9	297	154.9	59.7	121.075	203.925	296.775	243.9	1094.28	95.55	137.125	142.725	240.025	123.475	108.4	117.15	251	188.175	153.2	253.775	158.375	125.725	77.175	116.15
DESI2	JHU07407.B15C23R86			0.9	0.40256	0.800872	1.7	360.8	514.7	207.1	225.6	139.45	1779.45	74.625	297.825	63.75	367.75	143.25	119.15	449.025	173.625	59.65	214.575	87.4	107.1	79.9	98.75	245.9	208.3	147.05	822.7
APOOL	JHU10849.B5C9R84		Secreted Proteins	3.8	0.00148	0.800509	1.7	1072.2	315.5	615.6	222.2	1130.1	762.175	1639.88	929.15	1013.35	991.675	593.4	1507.3	965.1	1190.33	634.825	864.05	787.575	515.625	978.65	746.05	398.075	447.425	297.075	486.225
LRP10	JHU11758.B12C11R4		Kinases; Metabolism; Secreted Proteins; Signal Transduction	2.9	0.0104	0.800325	1.7	342.9	164.4	196.9	95.4	221.4	385.125	467.625	294.625	714.775	190.45	181.325	436.025	241.025	296.775	144.15	195.675	413.15	180	176.6	312.725	114.025	141.8	106.35	184.875
MS4A7	JHU24182.B17C24R14		Signal Transduction	4	0.00095	0.799841	1.7	76.6	26.3	44	10	117.55	122.975	76.05	65.675	84.025	66.6	42.05	61.6	50	79.625	41.025	40.575	56.75	57.225	48.125	49.95	26.65	48.875	32.9	37.85
SOX6	JHU20799.B18C26R20		Nuclear Proteins; Transcription Factors	0.2	0.81042	0.799577	1.7	559.6	804.2	321.5	313.2	1681.67	108.35	112.775	233.525	222.575	136.575	2401.9	81.55	383.35	233.3	487.775	1163.15	212.675	148.7	151.1	181.45	264.275	247.675	239.6	118.875
CYP2J2	JHU18352.B13C11R44			3	0.00857	0.798984	1.7	111.7	58.4	64.2	19.4	127.325	79.45	93.55	95.725	151.3	92.925	51.4	79.125	258.7	87.675	70.05	60.275	69.475	81.125	106.1	63.675	55.175	49.925	36.975	49.05
GAGE4	JHU16588.B9C1R80			2.2	0.0391	0.79878	1.7	272.6	157.7	156.7	74.8	171.025	118.025	374.425	225.95	643.225	336.45	96.325	274.55	205.275	280.575	92.225	67.225	173.55	254.575	99.85	180.275	136.8	137.9	118.325	306.05
PMEPA1	JHU14980.B12C5R58		Signal Transduction	1.3	0.21071	0.797921	1.7	13702.9	11855.8	7881.6	11085.6	1821.15	2294.55	16710	11415.8	25753.9	34946.2	871	25753.9	5295.68	12166.7	2865.2	1136.55	13678.5	10204.3	7409.77	36865.1	2647.2	1115.17	1667.8	1226.45
HLA-E	JHU00318.B1C13R6			4.3	0.00044	0.795642	1.7	358.8	97	206.7	64.1	308.25	351.85	404.825	457.525	325.15	256.725	307.65	526.375	211.9	438.2	139.525	255.675	341.725	191.925	235.85	204.6	151.95	187.675	124.925	233.575
PSD3_frag	JHU15648.B10C18R64		Signal Transduction	2.6	0.01926	0.795544	1.7	139.9	69.7	80.6	28.7	266.825	150.45	109.4	154.075	82.6	103.2	118.65	48.325	250.45	114.7	80.725	80.7	57.575	71.225	71.9	77.525	86.225	68	157.35	55.075
CDHR5	JHU30286.B18C13R34			1.9	0.07662	0.795242	1.7	341	291.1	196.5	219	124.25	745.4	309.3	299.8	989.6	152.8	115.1	247.225	189.525	237.05	107.475	93.075	806.475	187.675	111.5	143.225	205.65	67.25	158.125	84.875
CLDN12	JHU03674.B13C30R68		Membrane Proteins	3.3	0.00405	0.795219	1.7	432.1	157	249	68.7	468.45	415.525	540.775	327.775	684	188.875	269.325	484.025	324.75	617.35	182.9	341.525	328.675	263.95	295.3	302.15	205.475	150.875	168.2	250.95
CD34	JHU18343.B13C24R46			3.8	0.00128	0.795151	1.7	144.2	56.5	83.1	20.7	282.2	141.05	136.35	94.075	142.625	192.35	95.125	117.05	104.975	136.05	111.05	92.9	100.825	91.225	89.55	72.475	68.575	58.325	46.25	99.7
NINJ2	JHU12025.B9C32R8			3.2	0.00622	0.794675	1.7	461.6	161.6	266.1	78.7	569.75	166.05	465.55	536.575	255.95	710.125	441.575	610.025	400.625	459.425	206.925	292.5	237.9	221.725	200.9	200.075	285.825	417.85	213.15	383.975
CD79A	JHU11058.B6C30R80		Kinases; Membrane Proteins; Signal Transduction	2.5	0.02158	0.794118	1.7	355.3	162.3	204.9	112.2	295.325	169.925	368.575	286.375	395.575	121.6	404.55	537.75	302.55	670.675	180.5	467.625	172.35	152.2	283.175	196.95	113.725	93.3	114.675	274.35
TYRP1	JHU10264.B5C25R70			2.7	0.01593	0.793289	1.7	222	88.7	128.1	61.3	264.225	84.675	255.95	139.425	236.375	100.075	208.2	335.6	261.775	333.825	92.75	274.65	134.275	110.45	145.725	98.45	111.9	76.3	61.8	174.65
ATP6AP1	JHU08649.B5C19R48			3.1	0.00737	0.793256	1.7	361.5	107.9	208.6	113.5	334.425	337.8	405.05	316.65	371.15	155.15	292.25	461.25	374.775	566.225	169.575	437.2	243.65	169.175	341.85	153.125	147.95	75.225	88.55	259.825
PILRA	JHU07462.B14C9R80		Kinases; Membrane Proteins; Secreted Proteins; Signal Transduction	2.3	0.03562	0.793005	1.7	247.6	186.1	142.9	58.3	165.175	159.325	191.85	751.85	211.825	217.125	111.725	160.65	328.525	177.8	99.7	113.95	160.575	136.175	107.475	113.025	133.4	111	298.25	155.3
RPS27A	JHU16229.B12C9R78		Cell Death; Kinases; Nuclear Proteins; Signal Transduction; Transcription Factors	4.7	0.00023	0.792852	1.7	717.6	214	414.2	98.8	695.6	886.225	533.175	822.7	427.675	1178.33	523.175	726.225	655.75	726.85	319	390.1	362.35	461.7	362.05	363.7	419.775	652.6	331.275	479
ATAD3A	JHU13986.B13C1R16		Kinases; Metabolism	1.9	0.06898	0.792731	1.7	893.2	467.5	515.6	230.9	726.85	381.15	1568.9	624.05	1507.3	1277.58	212.55	886.225	591.825	1155.85	539.325	241.625	789.475	804.725	437.675	857.95	437.675	473.625	216.9	356.625
USP5	JHU02393.B1C5R40			1.8	0.09279	0.792301	1.7	300.3	263.7	173.4	101.3	152.95	1015.88	105.55	293.375	168.75	323.875	336.45	139.2	245.9	221.4	103.125	103.925	107.375	293.675	132.225	223.9	153.65	100.65	117.475	398.5
SP100	JHU03441.B14C28R84		Cell Death; Kinases; Nuclear Proteins; Signal Transduction; Transcription Factors	1.1	0.27565	0.792241	1.7	227.9	258	131.6	30.5	148.725	228.575	81.3	150.35	109.75	133.9	116.9	101.6	944.2	263.8	119.625	109.15	100.875	164.6	103.675	97.525	154.45	133.1	185.95	147.45
SLC3A1	JHU08617.B7C27R48			2.6	0.02138	0.792131	1.7	1267.9	511.9	732.2	241.5	1091.85	314.05	1438.03	1199.7	1553.62	1078.58	969	1738.72	1070.33	2225.2	604.725	1339.55	697.15	584.725	808.275	700.125	569.175	743.2	457	818.175
CFAP70	JHU07482.B6C29R26			1.3	0.22725	0.79207	1.7	253.5	288.7	146.4	19.2	113.575	278.45	139.625	121.525	205.65	167	1063.72	150.65	147.5	147.45	168.775	168.375	139	123.175	157.125	135.6	115.45	169.375	146.125	141.425
CYP2C19	JHU18668.B13C24R50			2.2	0.05383	0.79013	1.7	112.4	91.1	65	9.2	107.3	81.325	67.225	62.425	134.4	100.25	362.875	67.475	58.15	82.6	88.7	63.05	65.375	63.6	70.125	58.525	58.8	59.775	56.925	65.375
DLG4	JHU12085.B9C19R12		Kinases; Membrane Proteins; Signal Transduction	2.7	0.01596	0.788724	1.7	632.8	350.3	366.3	184.8	479.3	555.325	523.175	453.575	285.55	980.075	1489.22	627.6	489.725	444.025	225.95	259.2	218.55	269.525	227.075	722.8	248.275	607.675	528.5	355.075
GPR176	JHU07912.B5C24R32		Membrane Proteins	3.2	0.00589	0.788294	1.7	129.7	67.4	75.1	18.8	80.325	208.65	94.775	101.35	87.375	118.35	291.625	113.625	107.475	93.55	83.5	83.2	77.3	50.475	119.15	75.25	74.125	60.675	59.925	67.6
ERVMER34-1_frag	JHU16184.B10C14R74			2	0.06507	0.787839	1.7	778.3	396.1	450.8	307.1	954.3	193.2	941.9	476	1073.08	274.975	579.7	1051.97	777.6	1460.75	309.15	1168.05	671.225	412.85	493.775	393.35	261.95	150.65	99.075	548.35
EEF2	JHU08953.B5C8R50		Kinases; Nuclear Proteins	2.2	0.04586	0.78735	1.7	205.9	156.6	119.3	30.1	132.875	336.125	160.425	119.625	123.35	148.95	122.125	613.05	156.85	145.275	175.375	105.5	130.55	110.35	166.15	112.625	114.375	80.325	97.075	101.1
SELL	JHU13773.B11C30R32			2.6	0.01757	0.78643	1.7	628	302.6	364.1	144.6	508.55	233.925	736.825	549.1	727.75	425.6	410.075	1151.92	433.15	1102.7	263.175	670.675	558.65	264.85	417.35	327.525	244.575	296.925	249.7	347.95
HPN	JHU18369.B14C4R48			3.1	0.00606	0.785968	1.7	373.3	140.7	216.5	75	430.775	150.575	452.475	277.075	663.35	334.825	256.55	387.7	319.95	460.05	216.2	349	307.075	213.275	201.375	267.3	122.3	149.525	122.95	215.725
HLA-DPA1	JHU04937.B13C28R84		Membrane Proteins	4.1	0.00148	0.784772	1.7	144.2	60.4	83.7	13.1	195.675	291.775	115.625	118.8	143.25	98.825	93.875	124.15	102.7	157.725	81.425	98.3	81.6	80.3	108.65	91.875	71.65	65.475	71.9	85.675
ING3	JHU03217.B2C9R50		Nuclear Proteins	2.8	0.01291	0.784405	1.7	841.9	300.9	488.8	242.2	1181.42	290.675	893.525	922.45	461.425	837.025	935.85	1123.88	613.05	1159.65	311.125	917.475	603.925	286.525	395.225	235.3	430.5	488.475	333.65	886.225
PCYT1A	JHU07650.B5C12R28		Metabolism	3.7	0.00309	0.784207	1.7	125.2	55	72.7	9.6	71.9	262.825	155.425	129.225	96.9	103.15	70.15	122.975	110.15	128.9	84.425	67.675	80.275	84.675	57.3	75.675	72.475	71.6	58.075	75
IL9	JHU09647.B17C13R8		Secreted Proteins	5.4	4e-05	0.783447	1.7	77.8	18.4	45.2	8.8	84.2	95.225	76.325	67.25	89.875	50.45	71.975	67.775	61.35	113.6	45.7	50.925	53.45	49.875	54.325	49.225	33.825	33.625	31.25	49.5
ENPEP	JHU30398.B18C12R40			3.8	0.00142	0.782991	1.7	356.7	129.7	207.3	74.6	335.5	257.75	408.5	266.95	660.325	270.5	274.225	359.475	257.325	476	172.325	232.925	383.35	223.8	186.725	243.35	146.9	143.1	121.875	218.275
EXTL3	JHU09255.B8C20R56		Metabolism	1.9	0.08817	0.782954	1.7	243.3	176.2	141.4	29.8	184.625	242.2	86.775	322.625	278.7	98.625	199.875	124.7	198.925	696.325	103.325	117.2	129.8	127.475	188.825	133.4	197.325	128.9	142.9	144.375
TMEM55B	JHU15275.B9C7R58			5.1	7e-05	0.78287	1.7	200.1	48	116.3	23.3	257.225	143.4	230.9	224.4	178.525	281	199.925	175.85	132.05	177.375	116.725	71.9	133.5	129.2	99.85	83.35	131.5	128.975	128.9	139.45
ATP1B4	JHU17021.B14C2R36			3.2	0.0046	0.782348	1.7	191.6	72.7	111.4	34.8	244.95	91.275	197.075	142.2	298.625	138.025	168.225	194.2	132.15	308.875	103.55	139.9	157.95	142.5	107.425	90.675	78.825	83.8	56.95	152.1
SLC12A7	JHU09000.B5C14R52		Kinases; Membrane Proteins	2.4	0.03444	0.782278	1.7	265.2	204.5	154.2	21	186.8	322.1	173.575	202.525	162.325	173.1	830.825	211.075	232.325	157.125	144.475	163.725	129.6	170.75	171.45	140.175	133.775	191.725	132.125	164.425
HAO2	JHU04354.B1C32R68		Metabolism	1.1	0.30235	0.782107	1.7	344.1	352.7	200.1	54.7	232.05	630.05	144.475	340.55	137.25	134.65	228.025	149.8	1252.08	191.95	199.375	142.225	266.575	208.225	170.025	198.825	190.75	195.675	120.475	308.375
PIK3R6	JHU17942.B13C14R66			1.5	0.1749	0.781926	1.7	119.5	131.9	69.5	12.4	118.375	82.25	74.125	76.1	77	61.05	491.875	61.25	64.575	88.275	93.8	63.95	63.8	58.375	53.775	71.9	84.175	59.775	75.8	69.475
WBSCR17	JHU09694.B6C23R66			2.7	0.01499	0.7812	1.7	563	237.2	327.6	128.5	563.475	181.875	701.475	434.275	569.175	364.15	529.775	849.85	440.375	995.9	255.15	629.55	331.275	290	371.5	284.5	194.05	274.025	208.3	437.425
MPZL1	JHU10795.B5C5R84		Kinases; Secreted Proteins; Signal Transduction	3.8	0.00141	0.78099	1.7	146.4	38	85.2	29.5	167.25	101.675	179.275	131.875	140.275	78.425	158.45	182.875	125.525	198.475	65.3	110.8	111.325	78.375	124.4	84.4	59.775	56.075	42.425	119.35
B3GALT2	JHU04038.B2C4R64			3.4	0.00318	0.780715	1.7	132.8	44.5	77.3	24.8	87.45	69.1	175.325	156.7	168.325	79.125	147.8	188.9	97.825	157.25	49.325	95.125	123.95	66.575	66.925	83.2	70.8	63.35	47.25	106.65
ENTPD8	JHU18765.B15C10R52			2.7	0.01516	0.779987	1.7	338.1	157.5	196.9	75	304.8	117.275	363.275	254.85	421.8	237.05	280.2	432.1	268.65	700.95	138.6	345.675	225.425	174.275	225.875	166.65	159.775	132.15	109.625	290.675
CD6	JHU29887.B18C30R30			2	0.0637	0.779312	1.7	532.4	363.1	310.2	180.5	301.325	161.05	760.025	381.6	1432.85	329.425	367.925	606.45	363.275	619.575	221.925	361.725	651.2	274.1	301.775	588.7	158.925	120.25	143.65	279.525
VPS54	JHU21640.B16C18R86			0.3	0.73334	0.778389	1.7	263.8	424.6	153.8	33.4	131.65	115.45	119	1471.67	130.775	158.825	126	140.575	118.4	125.5	130.775	177.975	181.15	122.8	202.825	182.175	174.65	139.875	108.225	117.825
GSTM4	JHU10775.B6C2R84			4.8	0.00017	0.778262	1.7	378	114.2	220.4	45.4	347.95	657.4	420.225	302.075	348.325	298.2	233.725	428.3	381.775	361.725	234.3	210.275	262.675	196.4	300.7	260.1	166.65	212.15	151.4	209.5
SMAD5	JHU27386.B20C29R8		Kinases; Nuclear Proteins; Signal Transduction; Transcription Factors	1.7	0.10869	0.778059	1.7	182.8	175.8	106.6	28.8	156.95	675.625	86.9	149.75	81.475	162.375	115.75	125.2	164.6	109.1	91.3	71.125	82.875	103.3	112.9	133.175	117.15	90.075	170.5	93.5
C11orf87	JHU09839.B7C6R64			2.8	0.01158	0.777326	1.7	292.4	116.2	170.6	76.7	131.35	214.2	303.45	240	466.9	284.575	252.825	428.15	167.1	435.175	129.8	242.75	300.525	162.275	151.775	273.8	113.775	109.725	65.575	155.825
DYNAP	JHU14525.B11C12R52		Kinases; Membrane Proteins	1.1	0.30284	0.776538	1.7	3274.6	3185.6	1911.6	2180.6	1940.1	754.225	10204.3	2900.97	7409.77	1073.08	139.3	3977.75	2585.25	1760.92	1662.53	141.85	3667.6	1330.4	1639.88	7409.77	643.225	1699.03	539.325	382.575
BACE1	JHU08836.B5C5R54			3.7	0.0025	0.776348	1.7	229	100.4	133.7	24.4	137.5	474.5	195.975	321.35	165.725	151.6	183.475	225.775	210.95	222.725	166.9	163.675	129.5	112.175	135.35	134.775	140.825	84.375	120.85	148.8
SSX9	JHU24674.B18C21R14			2.3	0.03876	0.776075	1.7	376.4	202.8	219.8	62.8	274.55	129.1	335.6	201.375	413.275	417.075	653.775	360.25	206.55	772.8	215.5	239.2	237.05	372.55	242.175	212.1	149.925	160.975	184.125	184.175
A1BG	JHU19257.B13C14R90		Secreted Proteins	2.7	0.01667	0.775936	1.7	332.7	151.5	194.3	64.4	554.9	142.3	461.425	237.35	428.3	177.075	248.5	308.175	228.025	541.025	167.875	304.375	253.175	164.525	228.95	150.2	119.625	135.125	148.8	270.675
ZDHHC3	JHU01149.B1C7R18			3.6	0.00196	0.775882	1.7	358.2	114.4	209.2	62.7	505.65	192.725	338.325	426.25	248.65	333.325	394.2	525.725	217.175	399.7	143.55	274.225	239.85	165.725	219.1	163.275	197.7	244.35	122	322.325
ACOT1	JHU29727.B18C29R28			0.3	0.75846	0.775709	1.7	260.4	460.8	152.1	114.6	76.475	99.075	117	88.475	134.45	159.2	1568.9	92.75	167.6	100.225	115.15	72.825	138.6	167.275	115.175	469.675	97.25	93.875	128.075	122.75
TMPRSS6	JHU20112.B18C23R10			2.3	0.03697	0.775708	1.7	596.3	288.9	348.3	177.9	465.3	176.525	825.75	399.05	1168.05	506.55	393.475	694.55	479	854.925	241.15	535.475	595.875	608.7	336	335.1	200.025	187.575	101.175	341.85
HLA-B	JHU08100.B17C18R8			3.5	0.00232	0.775254	1.7	140	42.7	81.8	25	178.2	164.125	173	84.575	202.525	74.875	123.95	134.15	103.875	160.55	66.2	109.25	115.625	89.875	88.225	80.85	69.1	53.8	38.9	106.475
ZNF333	JHU08062.B6C31R32		Nuclear Proteins	1.1	0.3146	0.775205	1.7	377.2	471.1	220.4	66.6	205.45	386.75	1705.4	216.85	204.125	254.525	166.15	262.075	160	210.95	379.225	276.275	204.575	165.95	216.925	213.45	164.7	192.725	155.225	235.05
CHORDC1	JHU09808.B7C6R66			3.1	0.00705	0.775161	1.7	875.2	412.6	511.4	132	764.8	445.6	703.2	1051.97	581.275	1850	688.05	1190.33	556.275	920.85	629.55	472.65	431.925	474.1	413.275	490.375	513.425	798.65	318.025	572.075
ADCY2	JHU30440.B17C15R42			2.7	0.01649	0.774305	1.7	112.2	81.1	65.6	13.5	97.325	341.6	98.625	77.5	80.45	90.8	78.825	73.425	91.625	91.875	79.825	50.95	69.875	66.4	68.5	56.95	62.575	40.625	86.325	73.5
PIK3CA	JHU11201.B6C20R88		Kinases; Signal Transduction	0.8	0.41142	0.773825	1.7	462.5	659.6	270.5	178.1	216.575	397.525	219	2316.43	161.625	204.125	220.75	215.5	488.475	185.025	125.9	705.4	139.825	194.75	162.475	289.3	431	197.425	284.15	174.65
PPP6C	JHU00166.B13C13R14		Kinases	2.2	0.04112	0.773676	1.7	193.7	147.4	113.3	35.9	155.975	91.875	192.95	145.725	205.9	155	600.65	128.975	99.85	160.175	86.3	78.625	120.125	186.725	86.275	151.05	143	98.6	93.65	88.475
SLC2A1	JHU30308.B17C10R36			3.6	0.00274	0.773192	1.7	209.7	77.5	122.7	26.2	371.9	126.15	200.3	162.3	182.025	270.2	218.75	196.75	105.175	263	134.775	66.6	135.95	129.5	125.425	102.775	118.95	160.95	106.7	145.525
PXYLP1	JHU19259.B16C21R24		Secreted Proteins	2	0.05991	0.770528	1.7	868.3	411.8	509	233.5	568.05	201.3	1293.38	801	1236.3	960.425	389.225	1489.22	718.375	1025.55	512.825	507.825	1015.88	346.575	457.525	813.55	377.55	462.1	255.675	340.35
ST6GALNAC6	JHU15659.B10C10R62		Metabolism; Secreted Proteins	2.4	0.03347	0.77041	1.7	1796.5	772.5	1053.2	334.4	1639.88	627.6	2421.28	1073.08	2086.43	2178.4	683.275	2900.97	1966.9	2386.85	970.05	1513.38	1630.1	822.7	1136.55	1321.28	667.225	868.1	721.4	880.925
EDIL3	JHU03099.B1C2R50		Secreted Proteins	2.8	0.01254	0.770353	1.7	410.9	159.5	240.9	95.3	515	228.675	358.65	435.175	190.9	707.95	470.7	538.325	252.275	410.875	258.1	185.4	266.525	248.275	114.1	223.15	282.825	420.225	94.025	316.65
CD84	JHU00984.B4C24R18		Kinases; Membrane Proteins	3.3	0.00423	0.769931	1.7	404.3	145.8	237.1	102	311	214.675	639.725	379.775	610.925	388.575	272.5	529.775	283.475	412.7	209.4	218.2	457.175	195.525	211.9	381.275	178.75	218.025	117.775	183.375
UBE2U	JHU03639.B3C8R60			3	0.00892	0.769082	1.7	354.3	176.4	207.9	52.5	255.2	815.6	379.05	336.125	320.85	341.075	146.675	349.7	244.05	354.95	162.25	155.975	311.325	189.525	221.225	273.65	233.075	198.325	152.775	181.15
GPC4	JHU05995.B13C1R72		Membrane Proteins; Metabolism; Secreted Proteins	3.6	0.00223	0.767671	1.7	175.7	68.2	103.2	33.5	202.375	181.15	154.875	160.375	348.75	107.4	141.2	157.4	112.2	190.925	94.425	127.175	170.65	113.85	116.15	81.75	78.775	70.85	56.8	121.65
PPAT	JHU05249.B4C23R76		Metabolism	3.7	0.00148	0.767561	1.7	498.8	156.6	293	100	337.325	366.1	630.975	493	728.45	320.525	408.225	607.225	389.425	706.475	225.875	455.325	439.25	199.5	334.2	370.825	195.95	218.025	215.8	275.075
NLRP13	JHU17465.B13C2R56			2	0.06628	0.766828	1.7	78.1	69.1	45.9	10.1	57.3	82.175	55.475	58.225	272.15	59.925	41.4	45.7	47.25	61.2	59.5	32.95	41.4	41.975	47.5	66.925	39.625	43.45	39.925	45.625
PSMB4	JHU01206.B4C12R24		Cell Death; Nuclear Proteins; Signal Transduction	1.6	0.1242	0.766571	1.7	487.4	449.1	286.5	136.7	1699.03	523.875	299.4	262.4	360.675	259.4	271.725	197.375	674.5	325.625	205.4	138.825	556.275	225.7	167.525	478.775	358.3	278.8	233.675	221.4
TMBIM1	JHU01336.B3C32R20			3.6	0.00217	0.766522	1.7	657.5	195.5	386.5	140.1	899.675	295.6	898.35	610.925	647.625	668.05	541.025	746.05	444.7	822.7	280.25	713.85	438.2	256.5	388.2	297.075	276.425	328.675	376.35	509.65
CNST	JHU05668.B4C31R88		Membrane Proteins	1.6	0.13676	0.766032	1.7	232.3	221.3	136.6	22.7	108.325	328.85	838.225	166.15	134.5	161.55	136.4	164.45	133.5	151.4	156.4	124.05	132.525	99.025	122.8	156.4	143.225	140.25	176.275	115.175
INF2_frag	JHU13690.B9C11R36		Nuclear Proteins	1.4	0.17367	0.765621	1.7	333.9	370.3	196.4	90.3	223.8	145.8	1377.9	236.1	191.825	278.275	150.475	289.175	180.175	265.4	397.525	168.475	193.275	127.525	317.5	114.125	168.575	157.25	136.975	182.875
CD70	JHU14631.B16C15R84		Signal Transduction	2.1	0.04875	0.765518	1.7	886.2	412.9	521.3	282.7	891.125	216.675	1074.58	677.8	1151.92	503.8	557.35	1460.75	849.85	1478.53	327.525	1044.12	888.1	376.35	646.375	565.2	309.9	257.1	186.05	612.625
KDM8	JHU03309.B3C6R52		Nuclear Proteins	0.9	0.39068	0.765429	1.7	136.5	169.7	80.3	42.3	47.25	123.175	602.525	78.525	61.25	51.65	196.125	63.175	68.375	73.325	44.8	53.325	66.25	91.5	78.775	84.35	192.875	73.975	65.275	51.525
ERVMER34-1	JHU09630.B14C12R70			2.3	0.03073	0.765419	1.7	375.5	171.9	220.9	98.8	462.85	115.45	425.4	254.45	658.2	244.4	270.625	417.075	292.825	613.75	171.6	381.775	377.325	181.025	230.775	222.875	116	166.475	90.875	270.725
TACR1	JHU00284.B14C16R82		Membrane Proteins; Signal Transduction	4.8	0.00017	0.764622	1.7	189.6	60.2	111.6	22.9	164.4	339.05	168.425	141.8	227.375	184.75	213.8	135.8	150.2	169.925	93.025	112.65	136.8	106.275	161.625	93.175	86.425	99.45	106.475	119.725
KJ904213	JHU17102.B13C23R32			3.5	0.00407	0.764311	1.7	129.6	63.9	76.3	12.6	300.6	101.425	100.825	70.275	143.25	137.625	97.85	97.725	125.175	121.25	76.1	69.425	103.575	81.2	68.025	75.975	88.625	58.325	68.2	73.2
ACOT9	JHU00867.B3C27R16			3.6	0.00234	0.761969	1.7	585.9	209.3	345.5	87.7	615.5	356.7	672.15	609.3	395.7	1019.77	557.725	766.425	314.325	551	358.65	287.4	451.45	271.375	236.075	299.625	336.925	477.6	277.2	458.25
CYP1A2	JHU16074.B10C20R74		Metabolism	4	0.00082	0.761326	1.7	195.1	59.5	115.1	32.5	148.575	202.525	243.1	142.5	229.775	132.875	132.525	187.525	318.125	213.475	83.625	150.025	156.4	117.425	110.875	155.975	79.9	93.525	71.65	131.8
C2	JHU10187.B5C4R72		Secreted Proteins	3.3	0.00406	0.761224	1.7	437.8	155.1	258.3	92.7	452.275	223.575	700.125	345.5	529.4	268.475	292.95	565.675	426.775	573.675	194.825	473.625	335.2	195.525	279.175	282.725	189.8	220.4	158.475	252.75
ZNF215	JHU00958.B2C32R16		Nuclear Proteins; Transcription Factors	4.7	0.00019	0.760937	1.7	354	89.2	208.9	45.9	400.85	273.425	333.875	358.55	250.575	460.35	348.575	487.175	215	412.025	192.225	205.275	248.375	206.025	147	186.35	211.575	278.525	143.825	269.65
CLRN3	JHU26938.B17C12R10			4	0.00134	0.760363	1.7	89.1	37.5	52.6	9.2	111.825	57.575	93.15	70.3	77.4	78.3	186.625	68.325	66.425	80.65	55.1	48.15	55.1	65.15	41.9	49.95	44.15	64.525	40.325	61.525
USP13	JHU22797.B20C30R18			1	0.35185	0.759341	1.7	571.8	683.8	337.8	301.2	349.075	2401.9	140.35	494.75	137.55	747.15	122.65	229.025	745.4	350.325	86.6	137.325	1089.72	191.325	227.825	479.3	147.625	479.675	389.525	149.425
ABCA2	JHU25825.B17C30R2		Metabolism	3.7	0.0019	0.758992	1.7	149.6	53.3	88.4	26.3	205.15	142.375	166.15	98.45	260.35	89.775	127.9	141.1	96.675	167.7	78.3	93.55	151.55	95.125	88.225	101.45	59.3	63.125	68.8	84.875
ARRDC4	JHU16062.B9C2R70		Membrane Proteins; Metabolism	2.6	0.02199	0.758479	1.7	108.1	62.9	63.9	17.7	85.125	277.6	100.075	100.475	94.125	105.4	38.5	74.5	102.625	102.575	69.3	48.95	71.775	89.4	47.225	95.225	61.625	47.925	45.775	62.2
MAF1	JHU03415.B2C10R54		Kinases; Nuclear Proteins; Transcription Factors	0.5	0.64085	0.758366	1.7	212.8	268.3	125.8	51.4	89.55	910.275	77.225	151.5	71.05	56.85	153.025	79.425	108.325	430.775	88.325	91.2	109.35	120.675	85.375	76.85	180.7	234.9	105.275	165.175
PTPRZ1	JHU25785.B18C10R6		Cell Death; Membrane Proteins; Secreted Proteins	3.1	0.00673	0.758129	1.7	334.2	135.6	197.6	69.1	334.825	153.2	426.25	293.275	638.375	333.1	201.525	378.5	232.75	350.275	155.325	203.525	347.05	190.35	222.625	273.375	121.55	167.675	129.75	165.125
ESM1	JHU14829.B16C21R16		Secreted Proteins	2.4	0.02978	0.758073	1.7	277.7	120.8	164.2	75.8	221.6	138.975	253.975	214.325	373.475	92.625	291.4	427.2	290.8	473	113.075	298.5	239.6	170.525	225.975	122.2	129.95	60.1	83.3	198.925
C1orf87	JHU01644.B4C17R28			2	0.06338	0.757334	1.7	575.4	383.9	340.4	148.2	330.525	1553.62	681.1	326.3	476	613.05	191.65	351	504.825	726.225	253.675	158.475	447.1	326.65	215.325	383.825	232.075	273.9	652.6	460.05
KCNE1	JHU03024.B2C13R44		Cell Death; Membrane Proteins	3.4	0.00322	0.756511	1.7	227.9	68.9	134.9	44.2	193.575	142.5	237.65	242.175	247.925	119.425	281.05	320.725	177.6	316.075	77.4	184.675	182.7	149.4	138.9	125.55	140.625	96.225	65.15	188.225
RASSF5	JHU05742.B3C28R88		Cell Death; Kinases; Signal Transduction	1.5	0.15222	0.75532	1.7	208.3	223.9	123.4	21	120.925	160.175	136.05	127.2	844.25	137.275	139.55	149.525	112.975	154.575	159.85	99.825	139.65	123.7	148.375	101.6	100.3	124.45	110.05	126.6
PODXL	JHU30261.B18C28R32			1.4	0.17321	0.755249	1.7	299.1	264.4	177.2	176.8	70.475	122.975	467.425	522.65	898.35	292.375	62.85	279.275	138	136.8	125.65	33.95	537.45	150.35	86.775	460.625	81.8	186.45	52.025	57.2
SNX9	JHU14342.B11C14R44		Kinases; Membrane Proteins	2.5	0.0257	0.754418	1.7	1363.9	596.7	808.5	313.3	1377.9	553.975	866.375	2047.3	539.75	2358.53	1539.97	1681.67	1463.22	1210.6	910.275	491.175	583.225	563.475	879.875	815.6	670.675	1568.9	629.025	972.5
LRP3	JHU13161.B9C29R28		Signal Transduction	1.9	0.07191	0.754106	1.7	265.3	217.4	157.3	92.1	161.625	347.825	204.525	182.025	854.925	225.9	98.45	245.35	162.6	169.375	143.95	134.7	331.675	119.7	96.325	325.475	82.55	126.9	110.675	101.375
RAB28	JHU08423.B8C7R38		Membrane Proteins; Signal Transduction	3.1	0.0078	0.75398	1.7	804.6	275.8	477.1	113.6	844.25	277.525	873.85	848.2	626.825	1187.62	712.5	1142.85	548.7	983.3	485.625	677.8	523.5	372.35	469.05	415.775	358.55	549.6	319.95	598.975
TEX101	JHU03632.B4C9R60		Membrane Proteins; Secreted Proteins; Signal Transduction	3.3	0.00442	0.753644	1.7	377	119.8	223.6	104.4	326.3	342.425	399.85	304.2	465.85	201.25	322.1	567.6	282.725	557.35	198.275	466.65	266.1	184.6	247.55	184.35	161.25	133.4	98.45	295.6
CATSPER4	JHU29798.B17C25R30			2.2	0.0531	0.753626	1.7	92.9	77.1	55.1	10.4	93.075	309.4	67.775	69.65	81.725	66.6	49.5	52.225	67.85	71.6	65.125	70.525	53.525	43.95	56.525	52.325	69.1	53.8	45.1	41.25
FCGR2B	JHU07998.B5C10R36		Kinases; Membrane Proteins; Signal Transduction	2.9	0.0107	0.75326	1.7	287.9	96.7	170.8	78.7	250.9	165.775	375.325	226.425	289.35	149.825	255.05	410.4	328.05	428.15	213.3	319.95	205.35	133.525	216.775	144.3	117.35	77.35	59.925	220.4
CD59	JHU01653.B2C32R30		Kinases; Membrane Proteins; Secreted Proteins; Signal Transduction	2.6	0.01842	0.753104	1.7	338.6	117.6	200.9	83.6	329.7	107.475	429.35	397.875	453.775	171.775	338.9	436.3	298.5	422.025	128.975	333.325	254.725	161.15	297.35	162.6	144.875	94.025	145.65	286.35
RIOK3	JHU00177.B2C9R4		Kinases	2.1	0.0528	0.753071	1.7	228.2	167.4	135.4	65	184.175	677.8	113.95	243.075	100.925	240.525	155.925	262.775	163.4	139.225	87.8	84.2	140.425	96.6	105.275	107.1	145.975	144.15	307.875	135.1
TXNDC2	JHU18604.B14C12R50			0.4	0.672	0.75221	1.7	275.9	475.2	163.8	123.7	189.25	70.275	74.625	135.2	137.025	137.225	107.225	83.15	202.95	1622.22	301.475	143.65	167.95	91.95	66.15	166.6	126.95	70.95	53.275	449.325
GTF2E1	JHU11835.B16C17R74		Kinases; Nuclear Proteins; Transcription Factors	0.1	0.94996	0.751544	1.7	387.9	556.5	230.4	232.8	60.25	1532.8	73.025	508.55	62.35	67.225	78.225	60.325	159.15	1277.58	50.45	141.45	132.125	162.875	476.55	62.725	790.875	241.825	62.75	182.025
CLEC2D	JHU14733.B9C19R52		Membrane Proteins	2.2	0.04158	0.751309	1.7	397.6	178.7	236.2	99.8	552.425	116.15	460.05	300.825	495.925	187.2	278.65	543.425	360.675	681.1	183.4	432.525	333.875	216.375	323.175	168.025	213.275	111.9	135.5	243.75
RNF139	JHU00553.B13C6R80		Cell Death; Kinases	1.9	0.08557	0.749841	1.7	108.8	96.8	64.7	12.4	75.625	379.775	66.6	115.575	78.6	87.525	53.7	57.825	84.825	88.275	66.4	50.725	79.75	65.95	67.95	65.85	55.1	43.475	84.475	66.825
SLC28A1	JHU16995.B13C10R28			4.7	0.00018	0.748311	1.7	191.5	47.4	114	27.6	256.475	147.15	206.425	177.275	264.95	142.2	200.075	177.975	122.75	219.425	91.125	165.075	131.9	116.825	137.3	99.45	92.275	78.775	92.225	134.75
TULP4	JHU24745.B17C32R4		Signal Transduction; Transcription Factors	0.7	0.51851	0.747974	1.7	236.8	410	141	130.5	149.55	111.675	84.8	1402.15	105.225	130.725	99.85	89.375	114.675	80.375	231.725	67.075	73.55	79.625	70.675	475.45	53.925	87.825	89.675	180.025
P2RX5	JHU07161.B5C25R20		Signal Transduction	3.1	0.0059	0.747312	1.7	331.2	118.2	197.3	67.6	264.15	185.825	412.2	309.95	407.225	178.225	330.025	506.875	233.025	484.5	165.55	312.875	282.125	171.45	221.45	195.9	157.05	126.6	98.6	241.2
BLOC1S1	JHU14431.B9C18R48			3.7	0.00177	0.747011	1.7	461.2	163.6	274.8	72.5	565.675	269.75	448.2	452.275	281.825	830.825	374.175	555.75	372.55	460.925	331.275	232.075	312.875	244.35	231.875	216.55	250.8	420.875	176.6	330.425
KCNS3	JHU00233.B1C11R6		Membrane Proteins	2.8	0.01345	0.746032	1.7	154.3	85.9	92	22.5	108.875	375.2	125.175	216.7	94.25	123.15	150.125	149.3	89.1	110.7	77.4	78.275	95.55	86.825	133.775	83.725	116.15	104.5	52.225	91.75
IFT74	JHU30237.B18C10R32			2.8	0.01591	0.745817	1.7	54.5	25	32.5	6.2	86.775	35.6	76.925	94.15	43.5	31.825	70.675	32.7	28.35	44.15	36.025	25.6	31.475	41.025	27.825	43.125	24.8	32.2	34.475	28.85
ABLIM2	JHU29851.B20C18R28			1.3	0.22697	0.74522	1.7	81.8	89.8	48.8	13.3	38.5	57.625	78.65	68.325	42.625	46.775	334.075	69.925	38.85	43.025	38.5	47.425	43.95	79.7	50.55	54.675	57.85	32.425	43.5	39.8
PVRL4	JHU04674.B3C20R76		Membrane Proteins; Secreted Proteins	2.8	0.01151	0.74443	1.7	361.7	151.1	215.9	103.2	315.325	173	427.2	398.075	607.225	213.45	265.15	366.5	249.25	601.975	134.4	215.625	476	186.2	246	267.45	166.475	161.15	110.025	195.35
KCNS2	JHU09356.B13C17R34		Membrane Proteins	4.3	0.00042	0.744239	1.7	92.8	25.4	55.4	14.2	141.625	82.675	93.275	72.475	106.35	122.75	61.675	83.3	65.375	98.15	55.825	42.8	74.25	77	53.775	61.05	35.775	64	37.05	52.225
TMEM106B	JHU03156.B16C16R8		Cell Death	2.4	0.02844	0.743755	1.7	532.5	240.8	318	115.1	579.7	192.6	625.6	321.575	554.325	527.65	274.1	982.15	459.2	808.275	285.2	483.8	484.175	225.425	405.85	320.525	192.55	268.25	154.325	360.25
TALDO1	JHU00664.B4C4R10			2.3	0.03229	0.743683	1.7	724.7	447	432.8	202.2	594.925	418.15	452.725	799.9	388.95	987.875	739.35	1870.83	433.65	560.225	407.85	286.2	311.45	793.675	224.975	325.15	422.4	728.45	244.025	584.175
SORCS3	JHU13003.B18C3R14			4.7	0.0002	0.742289	1.7	90.5	24.6	54.1	14.7	84.775	92	95.65	82.35	152.45	71.45	66.8	99.125	68.65	91.9	51.775	50.425	82.825	62.525	72.5	55.2	38.5	38.975	41.925	46.425
DIRAS1	JHU03096.B1C26R52		Membrane Proteins; Signal Transduction	2.8	0.01152	0.742229	1.7	393.6	142.9	235.3	74.2	431.325	183.825	384.475	486.225	210.525	573.95	428.15	557.725	217.875	462.1	209.275	233	285.025	202.7	216.55	178.3	250.375	372.35	101.325	304.25
BC032842.1_frag	JHU15442.B11C22R64			2.4	0.02973	0.741766	1.7	1093.8	486.6	654.1	292.2	866.375	392	1850	950.675	1667.8	729.45	556.625	1407.88	1045.9	1471.67	530.9	1078.58	980.075	478.25	747.15	1070.33	391.65	451.125	302.675	510.5
OR2D3	JHU30088.B18C8R32			3.2	0.00629	0.741203	1.7	136.4	77.2	81.6	18.7	138.25	351.6	109.15	118.55	139.65	105.5	95.225	98.975	99.45	107.775	122.425	65.15	90.075	71.65	70.7	83.65	59.3	70.05	98.075	84.875
CHRNA3	JHU00206.B2C11R6		Kinases; Membrane Proteins; Signal Transduction	4.4	0.0004	0.740421	1.7	209	46.6	125.1	35.1	166.25	245.275	208.625	226.25	223.35	148.05	228.675	289.675	136.975	217.3	159.2	159.875	183.825	104.175	136.4	105.725	110.675	102.525	65.15	123.675
CALCOCO2	JHU02219.B2C28R34			1.2	0.27018	0.739872	1.7	182.2	196.3	109.1	36.4	114.8	727.75	71.525	192.725	63.05	171.775	131.35	83.975	153.925	110.75	71.825	97.825	148.65	67.925	147	71.075	134.725	145.5	136.3	70.125
PLEKHJ1	JHU00353.B1C7R4			2.3	0.03313	0.739629	1.7	849.4	353.3	508.7	207.7	999.575	279.275	833.75	1252.08	364.15	1268.3	1045.9	1136.55	597.35	716.625	454.025	407.35	376.7	439.05	354.15	651.2	500.975	980.075	259.55	663.85
EREG	JHU10968.B5C4R82		Kinases; Membrane Proteins; Secreted Proteins; Signal Transduction	3.2	0.00531	0.739191	1.7	302.8	104.9	181.4	60.6	318.625	162.875	512.825	268.025	352.55	177.275	244.775	385.275	250.9	355.3	138.975	273.5	222.35	176.975	239.2	226.675	143.225	116.625	82.3	194.275
TTYH2	JHU29818.B19C10R32			4.3	0.00081	0.739117	1.7	67.1	20.7	40.2	6.4	79.5	108.35	60.575	83.375	70.7	44.1	72.6	52.525	37.375	61.525	33.6	31.2	53.575	39.5	37.975	42.1	36.55	39.125	46.775	41.5
ERO1A	JHU13229.B1C31R6		Cell Death; Secreted Proteins	4.3	0.00046	0.73904	1.7	232	67.5	139	32.1	209.075	364.575	183.55	287.175	157.3	202.275	217.325	293.85	151.4	253.725	102.45	127.3	166.25	111.95	183.825	109.625	173.975	143.175	102.575	169.175
TSC22D3	JHU11218.B6C2R90		Cell Death; Nuclear Proteins; Transcription Factors	0.8	0.46002	0.738951	1.7	557.6	812.2	334.1	230	214.275	444.175	253.25	2837.72	217.75	233.4	243.9	276.025	630.975	224.55	163.675	824.45	145.9	231.575	177.275	359.35	655.75	254.725	353.3	174.65
SYT12	JHU14251.B9C5R46			4	0.00095	0.738815	1.7	286.2	83.8	171.5	52.7	235.625	240.85	457.175	228.95	399.55	214.275	276.275	290.15	202.75	316.65	148.2	260.925	246.95	177.2	187.425	166.2	143.4	113.95	91.9	178.575
NDFIP1	JHU10533.B8C9R76		Kinases; Secreted Proteins; Signal Transduction	3.1	0.00991	0.738441	1.7	163	96.5	97.7	12.4	111.4	430.025	103.525	179.7	134.3	141.075	113.95	125.1	156.4	134.7	81.3	98.625	96.75	90.375	123.25	91.15	86.05	96.575	112.2	100.475
CLEC2D	JHU08461.B8C26R48			2.7	0.0171	0.738153	1.7	567.3	202	340.1	134.2	608.275	158.5	562.55	529.775	590.725	445.325	553.125	891.125	498.425	835.475	249.05	654.35	407.85	250.375	408.5	249.25	273.25	261.55	227.525	419.225
ARHGEF28_frag	JHU08229.B16C6R18			2	0.06311	0.73789	1.7	1144.9	558	686.5	286.1	1059.25	280.725	1398.05	886.225	1282.05	648.95	686.275	1884.8	1236.3	2086.43	502.825	1252.08	969	620.15	888.1	639.025	533.175	385.125	317.25	758.45
TMEM30A	JHU01137.B3C7R14		Membrane Proteins	2.5	0.02208	0.736828	1.7	349.8	135.8	209.9	88.1	425.775	103.9	375.2	289.675	380.6	222.875	345.675	572.825	278.375	503.075	151.3	397.05	233.75	174.45	242.3	152.175	162.35	160.05	111.55	313.675
RNF111_frag	JHU01610.B1C23R28			1.1	0.27383	0.735773	1.7	120.9	138.3	72.6	30.7	73.95	509.125	46.825	121.85	43.425	89.2	72.725	82.6	96.125	73.325	48.85	69.625	42.425	61.5	59	63.95	76.575	80.2	70.75	153.35
LUC7L2	JHU08486.B14C27R80		Nuclear Proteins	-0.6	0.53965	0.735372	1.7	331.8	697.7	199.3	80.1	132.4	95.2	90.675	84.5	124.05	101.025	110.325	100.725	162.175	2316.43	208.625	144.475	84.625	134.075	197.825	222.95	270.075	312.4	305.5	112
KRT31	JHU29750.B17C14R28			1.5	0.1676	0.735257	1.7	84.4	87.2	50.7	9.3	62	90.075	55.775	45.65	52.5	53.475	329.75	42.575	59.6	53.05	54.6	61.225	50.2	43.925	50.2	47.55	38.325	48.825	41.85	69.8
AOC2	JHU15579.B11C28R62		Membrane Proteins; Metabolism	2.4	0.02757	0.735235	1.7	833	387	500.4	224.1	633.325	312.55	1507.3	794.325	1208.72	642.075	417.675	1252.08	623.025	938.525	390.45	560.825	1045.9	346.475	536.975	681.1	350.025	388.725	322.45	381.275
ZNF397	JHU04415.B2C14R72		Nuclear Proteins; Transcription Factors	1	0.31942	0.735118	1.7	442.1	471.2	265.6	104.3	1705.4	168.575	185.375	214.675	196.75	349.775	668.9	206.425	465.55	259.275	136.525	399.05	280.625	333.475	162.05	444.35	298.75	177.975	186.425	236.475
CD164	JHU02798.B2C32R44		Membrane Proteins; Secreted Proteins; Signal Transduction	2.1	0.05539	0.73464	1.7	371.9	209.2	223.5	99	261.775	126.9	434.1	354.475	835.475	184.85	333.475	405.85	211.45	570.175	177.75	357.85	406.45	151.3	216.675	241.625	139.875	138.35	119.15	286.375
MAGEL2	JHU18002.B13C19R62			1.4	0.1871	0.734334	1.7	219.1	233.4	131.7	40.7	176.15	878.2	131.35	147.575	163.875	193.4	85.775	142.4	126.275	145.5	164	71	142.225	133.125	128.5	216.75	125.425	93.65	144.925	97.775
CDIPT	JHU05013.B2C12R80		Membrane Proteins; Metabolism	2.9	0.01059	0.733837	1.7	429.9	159.9	258.5	96.1	420.5	180.625	393.35	715.35	238.575	548.35	481.7	578.3	333.65	408.5	191.45	210.2	259.85	227.2	144.05	292.475	270.5	430.5	156.225	403.025
TPT1L	JHU29935.B17C21R26			3.7	0.00246	0.733826	1.7	76.5	31.3	46	8.1	90.875	154.4	80.65	52.625	85.975	62.575	45.9	53.8	62.225	75.975	44.075	38.1	48.575	61.2	43.95	58.65	36.25	42.425	41.9	44.625
IL17RC	JHU09165.B6C10R50		Membrane Proteins; Secreted Proteins	2.1	0.05638	0.733804	1.7	364.7	218	219.3	81.3	176.6	544.575	182.675	200.975	842	378.925	201.85	541.975	325.225	252.525	149.65	132.2	255.675	304.2	163.9	372.35	200.375	276.525	128.6	209.5
AMOTL2_frag	JHU03462.B2C23R60		Membrane Proteins; Signal Transduction	0	0.98257	0.732552	1.7	206.7	359.9	124.4	56.3	69.3	69.95	67.15	105.95	166.525	60.7	1226.45	125.4	108.35	66.925	79.925	199.675	79.175	123.625	76.95	111.825	122.65	98.85	248.225	102.975
CLDN14	JHU00791.B1C5R16		Membrane Proteins; Secreted Proteins	2.9	0.01021	0.732515	1.7	517.9	176.5	311.7	115.4	573.35	187.9	546.425	633.325	604.725	394.725	454.7	794.325	336.7	653.075	262.875	459.85	502.825	228.325	260.125	445.6	242.75	195.675	197.125	322.25
FLT3LG	JHU10593.B6C19R76		Kinases; Membrane Proteins; Secreted Proteins; Signal Transduction	2.7	0.01602	0.732241	1.7	182.9	62.5	110.1	46.7	226.5	94.925	201.325	138.275	195.675	69.575	228.325	240.425	181.4	252.275	77	198.15	130.6	109.725	149.95	80.5	103.475	54.5	50.8	145.9
KLK14	JHU15615.B9C10R66		Secreted Proteins	2.2	0.04236	0.7322	1.7	846.2	445	509.4	177.7	710.125	356.175	1630.1	756.525	1573.7	621.375	343.9	939.7	611.825	918.85	578.3	508.25	824.45	479.675	469.95	786.725	377.15	449.325	297.475	322.775
SSX6	JHU17585.B14C9R58			1.9	0.08111	0.732194	1.7	211.3	133	127.2	24	239.625	95.175	139.225	84.15	192.175	228.675	371.675	133.4	127.925	501.475	167.45	145.15	152.4	120.525	104.825	117.2	101.025	111	148.85	103.575
HAVCR1	JHU00909.B3C32R16			2.9	0.00875	0.731949	1.7	497.6	202.3	299.6	114.1	512.825	298.825	886.225	624.85	759.2	408.9	314.975	483.8	299.225	386.975	250.9	300.6	453.775	201.95	266.425	520.125	212.525	330.025	147.55	312.175
ATP6V0A1	JHU08548.B8C29R46			3.2	0.00761	0.731582	1.7	115.9	43.7	69.8	10.2	68.825	119.1	161.4	158.825	136.3	69	128.3	177.7	59.325	80.275	66.775	67.225	77.4	75.975	87.375	64.725	50.975	60.825	69.65	77.4
EIF2AK1	JHU14641.B9C9R54		Kinases	2.9	0.01003	0.731065	1.7	170.8	81.1	102.9	37.4	128.575	369.75	227.425	168.875	154.525	198.4	96.325	101.95	139.55	122.425	189.7	59.325	124.275	115.225	84.45	124.175	82.525	74.275	93.3	81.475
TP63	JHU14699.B9C14R52		Cell Death; Nuclear Proteins; Signal Transduction; Transcription Factors	0.5	0.61918	0.730953	1.7	175.6	276.6	105.8	57.3	77.425	105.5	86.275	83.3	88.45	104.35	77.325	81.75	962.4	89.65	115.525	71.4	79.5	79.325	73.55	69	117.775	260.625	87.375	104.225
NINJ2	JHU10906.B8C8R80			2.7	0.01642	0.730938	1.7	517.5	185.3	311.8	97.8	595.875	161.5	545.5	568.05	339.1	757.1	528.875	747.85	353.675	577.425	241.55	342.6	347.775	253.325	223.45	258.15	304.9	536.975	221.2	388.2
DLX4	JHU11738.B11C6R2		Nuclear Proteins; Transcription Factors	0.7	0.48425	0.730929	1.7	79.5	108.9	47.9	6.2	44.775	45.45	45.45	46.6	42.075	44.25	46.4	50.2	40.55	389.425	45.45	44.175	44.7	44.875	47.425	52.8	61.85	47.975	51.175	38.85
GTSE1	JHU05221.B4C1R80		Kinases; Signal Transduction	3.3	0.00477	0.730324	1.7	332.3	119.5	200.3	46.8	366.375	159.5	294.1	460.35	192.225	534.125	331.675	439.75	255.975	289	169.425	229.325	194.05	156.85	151.5	185.275	193.875	286.525	166.875	269.75
CPXCR1	JHU03285.B2C4R50			1.6	0.13691	0.730169	1.7	204.7	202	123.4	26	115.6	772.8	135.2	222.85	125.025	148.35	113.7	144.975	135.35	133.475	121.9	96.575	115.75	115.625	104.125	190.725	131.925	117.275	109.925	130.375
DBNDD1	JHU29982.B18C3R32			5	0.00011	0.729871	1.7	87.9	18.1	53	13.1	115.45	90.1	92.075	75.175	111.725	104.55	62	80.875	76.175	70.875	68.5	35.5	69.9	65.225	62.525	49.25	48.025	38.975	53.7	37.9
FZD7	JHU09916.B13C17R36		Kinases; Membrane Proteins; Signal Transduction	3.7	0.00175	0.729676	1.7	164.5	48.5	99.2	26.1	247.425	102.425	180.8	132.875	203.8	203.15	113.525	167.7	108.775	184.85	103.525	90.875	130.9	108.575	126.15	106.775	65.375	89.725	49.55	120.575
CHST7	JHU18542.B13C20R52			3	0.00712	0.729565	1.7	142.6	52.1	86	32.7	167.7	76.1	182.275	110.725	244.025	85.675	123.85	166.1	101.6	167.95	60.85	108.475	156.55	89.675	70.075	105.45	68.575	66.825	40.025	93.275
LDLRAD4	JHU13410.B11C23R32		Signal Transduction	2.3	0.0359	0.729488	1.7	2411.8	996.7	1454.6	524.1	1673.28	668.9	2515.3	1966.9	3892.38	3470.38	1656.08	3514.47	2225.2	2534.82	1163.15	1789	1754.05	1444.7	1170.53	2386.85	1051.97	1928.83	544.225	1312.72
TAAR2	JHU24393.B17C23R2			3.1	0.00921	0.72847	1.7	180.6	102.2	109	17	202.525	460.05	143.3	158.275	193.65	131.55	122.6	118.15	135.2	141.15	132.15	87.85	119.25	98.725	102.775	124.7	85.575	112.2	129.65	96.975
SSNA1	JHU13382.B12C7R26		Nuclear Proteins	2.4	0.02782	0.728454	1.7	980.2	447.6	591.6	262.8	973.725	300.125	808.275	1027.6	595.875	2017	1057.22	1208.72	999.575	813.55	587.5	602.525	480.95	458.1	393	613.75	487.175	1239.78	289.875	763.425
TRHDE	JHU30405.B18C15R40			2.6	0.01798	0.72844	1.7	607.4	225.4	366.6	147.9	610.025	236.625	781.675	404.825	922.45	667.225	389.7	825.75	459.425	776.55	447.95	521.075	620.15	332.45	314.575	457.525	232.825	222.35	140.425	376.7
SNAP91	JHU14884.B11C30R50		Kinases; Membrane Proteins	0.6	0.59115	0.728398	1.7	151.1	220.1	91.2	53.6	770.775	60.25	147.45	109.925	56.275	59.6	57.85	68	119.3	61.675	51.575	55.925	83.475	90.425	238.5	69.575	85.275	93.55	69.9	74.25
PTPN23	JHU19428.B13C12R28		Kinases; Nuclear Proteins	1.6	0.12806	0.726676	1.7	456.4	304.7	275.8	104.4	747.85	147.775	376.55	1074.58	777.6	292	189.1	255.575	390.1	313.225	211.5	406.45	280.325	300.525	191.775	254.425	209.675	503.8	218.475	180.85
CCDC102A	JHU18244.B15C14R48			-0.2	0.81808	0.726568	1.7	373.3	729.7	225.6	160	329.425	82.35	140.775	2439.22	90.525	170.575	87.6	100.875	183.475	108.25	103.625	614.25	86.325	175.125	156.4	129.925	217.925	383	224.55	165.05
AGFG2	JHU29777.B18C17R40			0.1	0.9285	0.726355	1.7	230.3	346.3	139.2	49.9	107.475	66.925	106.2	68.275	118.375	96.075	1181.42	70.425	376.2	112.125	118.3	73.325	113.925	229.2	172.525	134.575	127.125	99.65	211.975	111.2
TMEM163	JHU08526.B6C20R48			2.7	0.01572	0.726239	1.7	549.4	198.5	332.1	92.7	554.325	180.8	670.675	512.075	374.175	777.6	569.175	714.775	356.225	783.75	286.075	447.95	348.825	264.575	273.85	255.2	306.05	448.2	216.075	473.9
PGD	JHU12787.B9C8R20			2.6	0.01716	0.726215	1.7	1252.3	478.5	757	350.3	1219.58	415.225	927.875	1335.38	1268.3	2124.65	1073.08	1902.05	1139.2	1118.08	763.425	562.55	509.65	1373.42	479.3	569.175	598.975	1236.3	379.775	1097.12
SLC19A3	JHU08512.B7C15R48		Metabolism	3.7	0.00246	0.726186	1.7	400	123.5	241.8	49.3	408.9	188.175	368.725	466.9	294.275	579	425.4	502.825	256.825	509.45	212.025	267.925	239.075	188.975	292.65	186.725	231.575	306.8	185.025	307.7
RAD1	JHU02563.B3C16R40		Nuclear Proteins	1.4	0.19854	0.72586	1.7	314.9	316.7	190.4	60.1	150.65	416.925	179.725	1187.62	194.45	282.3	167.05	172.175	220.125	177.65	155.575	344.7	136.2	171.325	136.525	167.6	178.65	203.825	210	199.225
MMEL1	JHU15918.B9C6R70		Secreted Proteins	4.2	0.00058	0.725251	1.7	106.3	27.9	64.3	17.4	94.175	95.975	134.475	91.95	154.5	60.725	86.825	121.35	92.9	129.675	60.75	66.325	99.8	66.925	77.675	74.15	48.875	44.775	41.175	62.2
NCAPH2	JHU20144.B19C27R10			0.6	0.53355	0.724804	1.7	157.5	216.4	95.3	16.6	65.825	75.8	88.25	81.6	81.725	771.75	99.85	92.3	126.4	91.4	92.475	82.55	89.275	85.975	105.125	133.175	75.1	109.2	89.775	90.725
DNAJA1	JHU21649.B18C16R14			2.6	0.01642	0.724639	1.7	275.8	104.8	166.9	68.8	265.95	112.225	333.825	215.9	475.45	152.8	279.75	289.725	258.85	373.875	128.4	244.775	229.35	167.25	193.575	150.3	120.675	74.875	81.7	277.6
KRTCAP2	JHU08015.B7C7R36		Secreted Proteins	1.2	0.26194	0.723863	1.7	299.6	349.4	181.4	49	1290.3	148.7	160.5	188.25	150.2	246.275	216.275	190.4	209	195.825	295.85	200.375	128.775	151.475	182.875	138.625	143.35	212.325	169.225	190.85
PLD4	JHU04198.B4C21R62		Metabolism; Secreted Proteins	2.3	0.03612	0.72343	1.7	770.9	322.1	466.9	209.1	668.9	216.85	1168.05	716.625	1051.97	467.625	669.925	1017.98	552.425	1178.33	373.875	731.125	871	287.65	551	580.525	297.775	339.85	245.9	390.1
NASP	JHU08890.B6C15R52		Nuclear Proteins	0	0.98145	0.723227	1.7	170.7	276.6	103.4	54.6	40.775	92.225	187.7	946.175	81.8	42.625	106.05	40.375	126.7	42.925	74.275	110.3	219.725	57.925	75.4	112.05	63.25	179.175	77.075	65
TP73	JHU19776.B13C19R4			0.5	0.65372	0.723194	1.7	396.2	560.5	240	163.6	1914.33	195.825	182.725	157.1	187.2	184.375	158.775	133.875	710.925	136.8	198.1	113.275	210.575	185.95	212.575	157.7	206.6	193.35	696.325	225.775
GNAI3	JHU00227.B13C21R16		Membrane Proteins; Signal Transduction	1.8	0.08424	0.722983	1.7	349.1	169.3	211.5	111.9	366.975	120.125	585.775	297.475	526.7	441.575	87.55	304.475	250	510.7	147	125.9	473	304.1	126.175	272.225	183.375	200.025	104.8	178.875
TMEM185B	JHU15274.B9C7R56			3.6	0.00239	0.722936	1.7	276.3	90.5	167.4	38.2	413.775	164.625	283.1	331.95	184.85	401.275	300.45	239.35	160.975	282.725	202.75	108.225	175.7	153.025	135.6	125.825	168.575	235.475	175.025	193.775
TMEM63C	JHU30361.B18C2R38			2.5	0.02403	0.72256	1.7	76.4	52.1	46.3	9.7	86.175	221.725	58.2	66.325	62.625	57.375	47.125	52.225	53.975	58.475	60.525	39.425	48.65	51.525	52.325	49.225	27.6	47.225	51.975	34.45
CLGN	JHU01754.B2C16R30			1.4	0.17391	0.722466	1.7	155.1	159.8	94	45.7	80.8	602.525	80.875	150.475	63.925	120.875	148.4	104.275	107.375	91.125	74.2	78.875	72.6	74.75	78.725	83.8	92.625	102.55	61.525	220.125
TPD52L1	JHU04026.B4C29R66		Kinases	2.5	0.025	0.722377	1.6	242.7	135.8	147.1	49.6	187.525	591.825	123.7	281.85	119.125	273.175	255.525	181.325	242.225	170.625	107.1	93.8	129.45	218	113.175	124.9	247.775	165.625	133.475	138.175
CYP2S1	JHU18353.B13C11R48			3	0.00816	0.722092	1.6	173.7	64.1	105.3	30.3	160.875	78.5	193.775	176.9	302.15	153.65	147.15	210.05	94.275	219.5	113.575	147.95	151.4	104.775	107.4	118.775	73.2	76.7	58.675	100.675
TRBC2	JHU04499.B1C4R68			3.4	0.0059	0.721827	1.6	158	84.1	95.8	14.5	136.55	391.075	112.325	161.675	114.925	141.325	100.65	157.85	134.7	128.725	127.775	81.375	89.35	99.575	96.975	111.775	94.575	88	80.025	88.75
PRRT2	JHU07266.B6C10R24		Membrane Proteins	2.9	0.01126	0.72179	1.6	1494.2	505	906	250.7	1384.6	489.725	1870.83	1309.3	1178.33	2077.6	1236.3	1986.38	1343.38	2065.9	729.975	970.05	761.2	633.75	801	1271.3	593.675	1063.72	1316.47	918.85
ST6GALNAC2	JHU07664.B13C4R70		Metabolism	2.5	0.02524	0.72174	1.6	248.2	117.5	150.5	50.6	219.925	100.4	359.775	242	496.15	138.4	179.425	263.7	168.525	313.9	131.35	177.025	231.625	147.7	132.025	230.9	85.275	123.95	90.825	154.25
UBB	JHU14256.B9C12R48		Cell Death; Kinases; Nuclear Proteins; Signal Transduction; Transcription Factors	4.7	0.00023	0.721602	1.6	392.3	82.2	237.9	70.7	445.6	446.725	411.85	340.775	361.875	581.275	329.2	366.975	317	321.475	201.875	153.9	260.6	267.425	253.875	215.725	193.35	388.4	153.575	289.9
CT45A1	JHU17516.B14C13R56			1.9	0.09	0.721436	1.6	77	67.6	46.7	7.3	73.75	266.725	42.1	45.925	62.075	76.45	50.325	53.525	49.5	49.95	49.825	43.3	49.8	33.825	56.075	48.15	43.8	58.475	43	40.85
FCGR3B	JHU18845.B16C26R72		Membrane Proteins; Secreted Proteins	2.3	0.03055	0.721422	1.6	338.5	148.6	205.3	91.5	349.9	127.9	385.5	269.525	500.55	168.025	255.95	519.15	255.8	552.425	117.45	338.525	366	179.175	242.15	179.925	168.8	114.35	103.625	242.85
HSPE1	JHU06264.B7C29R10			2.2	0.03986	0.721253	1.6	1403.3	690.1	851.2	382.1	1494.67	472.15	965.1	1604.83	659.6	2865.2	1463.22	2047.3	1159.65	1301.35	799.9	747.85	551.25	931.4	530.2	749.375	873.85	1850	555.325	923.275
ATP4B	JHU03952.B3C9R64		Membrane Proteins	1.9	0.07745	0.7212	1.6	740.2	334	449	188.5	685.55	148.5	982.15	744.275	950.675	444.35	573.95	1094.28	526.375	1252.08	340.7	754.225	769.875	261.375	456.625	508.55	328.3	399.7	212.1	458.1
OR7E91P_frag	JHU00246.B2C24R4			3.8	0.00133	0.720648	1.6	202.2	70.4	122.7	37.7	158.725	386.325	204.825	205.625	188.975	163.2	190.9	199.35	118.9	204.825	210	123.95	142.525	104.975	125.6	107.65	98.325	94.025	74.7	144.9
CD70	JHU14631.B1C22R34		Signal Transduction	2.9	0.01093	0.720501	1.6	139.4	51	84.6	26.6	150.5	69.525	165.6	137.425	122	66.775	198.875	178.1	94.575	210.9	55.175	134.35	88.575	87.6	78.6	77.375	72.2	91.075	43.75	116.975
GLCE	JHU11645.B9C22R6		Metabolism	2.2	0.03928	0.720291	1.6	808.6	420.8	490.8	176.2	661.425	292.25	1772.35	719.85	1108.3	690.825	393.175	1063.72	686.275	698.25	416.65	504.15	757.1	311	470.7	792.45	265.65	586.35	443.45	360.825
OR2D3	JHU12031.B10C32R10		Membrane Proteins	4.8	0.00034	0.719942	1.6	168.5	61.2	102.3	13.8	135.4	337.9	172.4	161.1	130.175	145.15	136.05	167.25	154.95	144.475	85.175	105	100.725	96.225	81.325	104.025	101.85	127.9	101.925	118.55
CLUL1	JHU08462.B7C20R48		Cell Death; Secreted Proteins	1.9	0.08337	0.719654	1.6	392.1	341.1	238.1	84.7	248.85	1347.6	222.85	353.85	216.25	383.35	239.625	266.325	363.775	278.6	208.3	175.125	148.95	429.1	288.35	172.725	201.425	274.35	295.025	187.35
CRYAB	JHU01945.B1C23R34		Cell Death; Nuclear Proteins	3.2	0.00481	0.719243	1.6	1032.9	370.7	627.4	234	1078.58	614.65	1007.15	970.05	578.3	1772.35	1163.15	1438.03	685.55	1021.23	624.05	528.5	687.1	562.975	403.65	626.825	579	1226.45	376.2	659.6
GNL1	JHU03208.B3C9R50		Signal Transduction	0.6	0.54119	0.71884	1.6	274.2	327.5	166.6	122.4	73.225	85.175	268.35	106.85	85.075	776.55	982.15	86.175	138.175	139.95	115.225	72.275	91.925	266.975	63.15	117.55	93.55	344.7	102.675	397.75
KRT72	JHU17063.B13C12R34			3.3	0.00545	0.718777	1.6	144.5	59.2	87.8	18.3	244.925	85.775	128.075	115.625	144.175	247.55	93.875	121.725	93.55	169.5	92.35	65.475	107.175	120.525	92.225	82.5	56.975	81.7	87.65	91.4
MFAP1	JHU07637.B16C24R14		Kinases; Secreted Proteins	2.8	0.01319	0.718648	1.6	388.7	160.6	236.2	93.5	432.95	179.45	286.2	441.125	223.3	726.225	349.9	541.475	306.425	399.85	220.175	129.6	220.175	213.4	199.75	176.3	284.975	414.7	136.05	367.175
TMEM248	JHU04909.B2C28R78			3.9	0.0011	0.718604	1.6	210.8	55.8	128.1	40.7	154.375	169.15	221.9	243.1	269.025	126.125	206.9	283.8	162.325	271.55	110.15	207.775	167.325	114.2	122.7	98.35	120.9	77.2	92.85	169.225
PM20D1	JHU15511.B9C6R64		Secreted Proteins	2.6	0.01842	0.717834	1.6	329.6	132.1	200.4	92.3	278.1	159.725	425.95	337.075	593.675	209.75	233.275	431.925	236.375	389.925	201.85	284.675	392	178.85	193.05	238.975	129.675	112.85	65.75	206.55
TLR9	JHU08627.B13C20R74		Kinases; Secreted Proteins; Transcription Factors	2.9	0.00871	0.717283	1.6	182	67.7	110.7	38.1	254.95	121.45	231.8	140.65	294.1	93.25	138.05	177.725	130.65	237.05	71.55	150.875	170.7	94.175	127.325	124.45	97.9	70.875	56.925	141.875
TNFRSF14	JHU04310.B1C2R68		Secreted Proteins	4.3	0.00056	0.717168	1.6	193	41.7	117.4	28.5	249.25	216.15	179.45	168.1	187	155.85	155.825	265.2	140.525	213	149.375	128.975	132.15	123.525	114.125	131.6	98.1	103.45	50.4	142.025
KRAS	JHU13939.B11C29R38		Kinases; Membrane Proteins; Signal Transduction; Transcription Factors	2.7	0.0157	0.716907	1.6	633.3	254.4	385.3	163.6	677.15	248.35	560.225	639.725	354.55	1163.15	648.95	868.1	520.725	651.975	422.025	403.65	306.8	320.525	239.975	336.525	333.65	769.875	196.5	523.5
CD72	JHU29664.B17C2R28			2.4	0.03007	0.716734	1.6	939.4	402.6	571.6	228.9	857.95	362.225	1432.85	663.85	1463.22	1099.97	421	1076.22	689.775	1326.6	600.05	468.65	1033.6	580.925	475.75	922.45	372.975	474.35	359.35	428.15
SLC9A7	JHU17766.B17C30R16			3.3	0.00554	0.716508	1.6	102.7	49.2	62.5	12.6	137.275	230.225	83.45	78.775	100.075	74.875	91.575	67.25	69.15	94.775	79.325	43.475	61.25	58.8	64.675	57.575	44.175	81.025	70.525	64.525
DLK1	JHU04249.B2C3R70			3.7	0.00222	0.716429	1.6	93	40.6	56.6	11.2	65.125	202.075	84	99.3	78.45	64.9	74.625	82.6	72.85	105.775	38.6	70.25	52.15	48.75	52.875	68.675	56.25	52.725	50.475	74.875
RHOD	JHU13194.B11C29R28		Kinases; Membrane Proteins; Signal Transduction	2.7	0.01374	0.715984	1.6	785	353.5	477.9	169.9	779	370.05	724.2	747.15	434.925	1622.22	750.45	1078.58	598.975	744.275	553.975	551	432.1	421.8	339.625	425.95	387.2	861	236.8	569.175
RHEBL1	JHU04477.B2C4R70		Signal Transduction; Transcription Factors	2.6	0.01908	0.715868	1.6	425.4	168.9	259	92	320.65	217.65	689.775	430.275	484.5	472.825	202.7	586.95	264.075	584.175	217.475	161.4	442.35	281.7	293.675	324.75	234.075	247.925	103.95	282.4
CLPTM1L	JHU12080.B13C29R82		Cell Death	3.6	0.00211	0.715647	1.6	165.7	48.3	100.9	33.6	187.225	157.3	180.025	133.775	264.975	84.675	133.475	159.375	150.85	204.9	86.325	124.5	173.975	106.2	103.675	102.675	60.475	69.575	66.3	115.7
SERINC4	JHU30022.B17C26R34			3.5	0.00389	0.715419	1.6	130.7	53.5	79.6	11.7	196.9	247.075	135.4	101.075	145.8	87.25	108.575	89.55	83.5	111.6	93.15	52.7	76.85	83	80.225	85.9	81.75	75.975	93.875	72.35
GDPD4	JHU17806.B14C15R64			3.3	0.00393	0.714534	1.6	289.3	108.1	176.3	53.5	237.9	170.825	345.5	222.225	536.025	327.4	193.775	309.3	209.675	339.975	161.175	242.3	274.975	134.75	177.8	215.8	126.975	166.475	103.5	159.05
OR52K2	JHU30068.B17C32R40			3.3	0.00724	0.714065	1.6	62.5	28.6	38.1	4.6	121.525	107.875	54.6	62.2	57.1	48.575	40.775	39.175	43.3	49.525	43.5	32.375	32.6	37.6	36.025	45.925	34	37.325	41.9	39.475
CEP120	JHU05580.B13C11R70			1.1	0.30521	0.714051	1.6	324.8	369.6	198	42.8	239.575	155.725	243.55	230.5	284.625	166.6	240.675	197.625	121.7	1367.5	255.525	154.9	182.375	167.1	238.775	187.975	143.65	256.075	228.425	164.975
AFM	JHU10178.B8C6R70		Secreted Proteins	4.1	0.00072	0.713843	1.6	235.2	68.9	143.4	32.1	159.725	375.725	213	255.95	266.95	147.3	193.525	250	192.55	297.2	127.3	198.35	173.45	148.3	150.225	118.575	129.6	87.425	128.775	172.5
PRF1	JHU09857.B8C19R66		Cell Death; Membrane Proteins; Secreted Proteins	1.8	0.0829	0.71286	1.6	732	398.7	446.6	197.2	440.05	232.15	1384.6	668.9	1277.58	661.425	324.225	983.3	421.8	926.075	542.975	498.825	825.75	283.55	427.2	703.2	224.6	350.325	269.025	340.975
XPOT	JHU14355.B10C27R46		Nuclear Proteins	2.3	0.04151	0.711677	1.6	188.5	100.8	115.1	31.2	118.1	377.55	111.75	98.625	298.25	125.65	265.65	123.5	255.5	110.45	84	83.925	133.65	110.625	181.85	103.25	121.25	100.25	87.45	144.475
WDSUB1	JHU04315.B3C5R70			1.5	0.16273	0.71108	1.6	156.5	151.3	95.6	28.4	85.575	578.3	78.75	169.35	78.1	108.575	104.45	98.15	155.75	108.375	168.1	76.65	78.275	93.75	115.45	73.325	92.7	95	80.275	82.125
MFGE8	JHU13831.B10C23R42		Kinases; Secreted Proteins	3.8	0.00199	0.710948	1.6	346.2	120.6	211.5	44.8	423.25	219	324.05	322.25	209.5	612.625	335.6	420.5	235.725	359.9	208.9	196.175	184.225	171.025	160.275	185.875	214.35	306.4	221.45	266.725
SRGAP1	JHU12238.B13C6R18		Signal Transduction	3	0.00785	0.710923	1.6	366	143.8	223.6	67	411.5	193.875	412.7	311.45	634.2	263.4	265.5	411.85	213.15	542.375	200.3	370.575	297.525	248.975	211.375	213.9	180.425	154.275	153.925	204.7
VAMP3	JHU02866.B4C14R44			3.9	0.00111	0.710794	1.6	741.1	217.6	452.8	127.7	792.45	443.625	832.075	734.375	479.675	1168.05	647.625	941.9	583.225	787.575	467.425	513.9	463.375	342.125	352.75	376.55	332.45	738.25	375.2	565.675
GGT5	JHU16088.B10C20R76		Metabolism	2	0.05956	0.710443	1.6	524.6	272.7	320.6	135.3	297.9	206.85	857.95	389.225	926.075	454.025	243.375	745.4	349.55	775.375	281.7	348.925	629.55	277.775	321.475	440.625	183.125	324.45	164.35	234.225
GIMAP7	JHU01767.B4C4R30			3.6	0.00222	0.71006	1.6	393.1	129.6	240.3	60.5	358.775	501.475	270.35	473.9	225.875	493	373.875	344.25	256.75	632.55	199.55	301.7	208.625	195.45	195.175	212.325	251.5	364.3	181.55	292.825
ABHD5	JHU01153.B12C31R80		Metabolism	0.8	0.42823	0.709912	1.6	248.3	333.9	151.8	66.4	147	1194.47	111.55	167.275	213.9	108.375	154.075	130.125	120.5	135.7	95	85.825	137.55	240.175	135.875	99.45	291.775	129.275	173.9	129.2
FYTTD1	JHU07332.B8C28R28		Kinases; Nuclear Proteins	2.3	0.03571	0.709805	1.6	1066.4	522.5	652	222.3	671.225	437.675	2077.6	1021.23	1407.88	1045.9	576.975	1667.8	663.85	1094.28	653.075	686.275	1070.33	505.075	634.2	946.175	417.35	742.15	411.3	454.225
PRKD2	JHU10541.B8C22R74		Cell Death; Kinases; Membrane Proteins; Nuclear Proteins; Signal Transduction; Transcription Factors	2.9	0.01009	0.709046	1.6	498.1	203	304.7	79.1	587.5	208.125	606.45	462.525	472.65	967.55	391.075	523.175	330.675	431	205.75	346.575	367.925	258.85	310.075	351.25	193.25	370.05	223.625	419.775
2024-09-02	JHU13883.B10C29R40		Kinases; Membrane Proteins	0	0.98086	0.708744	1.6	374.6	629.7	229.2	75.2	162.45	119.15	161.05	166.825	158.475	259.9	2163.38	172.975	215.25	166.05	366.975	366.975	180.8	183.375	194.625	182.725	184.3	247.425	193.35	191.225
TREML1	JHU29647.B19C8R30			2	0.05951	0.708635	1.6	324.4	233.9	198.5	157.7	197.775	362.35	410.075	305.5	941.9	258.7	139.375	242.975	138	247.775	115.15	101.1	627.6	213.475	174.05	234.15	102.075	116.275	134.55	166.95
NAGA	JHU03519.B4C15R56		Signal Transduction	3.9	0.00112	0.708352	1.6	171.4	49.7	104.9	36.9	153.9	272.15	148.375	138.2	163.475	147.575	182.125	160.275	105.725	241.75	86.05	192.6	135.1	79.1	75.275	103.075	96.475	71.55	88.375	121.1
RPLP1	JHU00457.B1C23R8			4.9	0.00022	0.708322	1.6	229.4	62.1	140.4	22.8	201.85	341.075	196.25	313.9	170.625	221.325	189.85	270.9	149.55	238.25	125.725	109.3	188.225	137.975	152.7	134.65	157.95	147.55	115.95	133.975
GABRR2	JHU17052.B14C3R36			6.5	1e-05	0.708261	1.6	76.3	13.9	46.7	6.5	90.75	80.9	76.575	54.275	90.175	92.575	60.875	63.35	68.125	85.675	50.8	47.125	57.925	43.575	45.75	52.925	35.85	38.6	46.3	47.7
CREB3L1	JHU12173.B12C30R10		Cell Death; Nuclear Proteins; Transcription Factors	1.5	0.14727	0.708203	1.6	400.6	322.8	245.2	166.3	167.675	184.35	428.7	423.875	1130.1	233.675	197.5	806.475	185.525	247.675	168.425	189.225	413.275	211.7	170.825	660.325	129.825	179.775	134.35	193.95
RNF40	JHU12701.B12C3R24		Nuclear Proteins	0.7	0.48607	0.708111	1.6	148.5	198.1	90.9	28.3	70.225	709.35	89.65	67.925	89.125	63.85	84.35	84.875	90.325	135.275	80.725	61.575	84.45	88.925	89.4	106.7	91.4	77.6	65.9	162.725
GHRHR	JHU17901.B13C22R62			4.2	0.00103	0.708088	1.6	125.3	42.3	76.7	12.6	175.225	217.45	117.2	81.025	136.7	107.075	107.225	102.775	82.825	125.175	65.475	67.9	81.6	85.075	72.075	98.075	62	69.575	70.075	94.925
CLDN4	JHU00593.B4C24R8		Membrane Proteins; Signal Transduction	5.1	9e-05	0.707933	1.6	337.8	56.7	206.8	53.9	395.7	339.1	384.75	293.375	366.375	292.5	323.175	415.525	227.175	340.175	141.575	248.125	245.575	188.7	305.6	186.5	173.325	160.225	159.925	258.675
FAM151A	JHU04239.B4C2R72		Secreted Proteins	2.3	0.0357	0.707309	1.6	847.4	369.1	519	153	597.35	268.175	1393.97	724.2	1155.85	722.8	537.45	1226.45	648.55	1199.7	506.55	681.1	771.75	410.4	496.725	658.975	344.35	576.975	296.8	446.525
RAB33A	JHU00253.B2C6R2		Membrane Proteins; Signal Transduction	3.5	0.00303	0.707297	1.6	413.9	126.2	253.5	56.8	443.625	195.975	435.175	498.425	330.025	517.75	360.35	587.5	253.1	516.925	234.7	254.425	385.275	249.25	251	208.05	265.425	249.425	161.15	276.725
DEFB136	JHU19184.B13C6R22		Secreted Proteins	3.6	0.00221	0.70724	1.6	132.9	38.4	81.4	25.8	140.15	82.65	157.625	123.35	210	112.975	110.3	147.55	85.775	158.825	82.6	70.95	110.875	90.525	113.625	61.625	68.5	58.2	41.35	115.675
C1orf112	JHU10660.B5C21R78			3.6	0.0045	0.706755	1.6	171.7	86.6	105.2	12.2	121.725	411.5	136.525	156.325	135.4	184.525	130.075	144.575	169.225	127.1	114.025	112.95	103.15	85.525	129.075	91.65	104.45	103.625	98.6	108.675
PDCD1	JHU15642.B11C13R64		Cell Death; Signal Transduction	1.6	0.12602	0.706523	1.6	715.9	677.2	438.7	372.7	398.075	608.7	556.625	452.95	2560.75	759.2	218.175	871	356.625	377.225	306.7	154.825	857.95	463.375	335.1	1330.4	252.2	229.775	267.475	188.975
NAPB	JHU16213.B9C27R74			2.4	0.03017	0.706052	1.6	244.7	161.9	150	30.9	184.675	694.55	219.425	216.625	233.275	221.4	114.825	173.875	172.825	215.225	165.15	96.1	198.05	187.35	152.075	169.625	141.85	135.775	130.8	123.25
FAM166B	JHU29992.B17C3R32			2.8	0.01125	0.705676	1.6	89.7	33.8	55	24.6	72.4	63.55	100.675	77.025	126.05	123.1	49.5	82.525	52.775	149.525	81.05	32.35	97.4	82.175	68.5	40.1	36.125	35.425	34.225	42.8
B4GALNT2	JHU16925.B14C13R28			2.1	0.05509	0.705647	1.6	683.5	379.9	419.1	211.9	468.65	304.25	1210.6	562.975	1421.3	574.9	284.625	844.25	416.65	747.15	335.325	434.925	880.925	306.425	358.65	717.525	212.125	322.25	272.825	350.525
ADGRE1	JHU07608.B13C27R18		Membrane Proteins	2.9	0.01403	0.705592	1.6	112.2	68.5	68.8	9	102.775	303.45	98.6	81.8	111.375	105.45	75.625	72.85	83.925	86.325	87.05	76.95	72	69.475	66.05	69.15	58.875	70.875	60.65	56.675
NXT1	JHU02556.B1C16R42		Nuclear Proteins	4.5	0.00038	0.705553	1.6	286.2	57.9	175.5	45.6	318.3	240.525	309.25	250.8	275.675	202.5	339.525	382.85	218.625	323.875	134.325	208.3	255.425	207.55	182.4	178.275	145.95	177.9	88.15	176.275
RNF38	JHU04383.B3C9R70		Nuclear Proteins	1.5	0.15189	0.705035	1.6	141.5	127.9	86.8	23.6	72.6	494.75	75.05	139.825	85.45	139.45	70.05	77.7	149.7	110.8	67.675	83.15	67.5	65.375	78.775	90.875	98.35	111.4	137.7	67.475
LTF	JHU08595.B6C9R48			2.4	0.02914	0.704666	1.6	568.3	236.5	348.7	124.8	523.5	181.85	1011.33	424.575	686.275	595.475	336.525	792.45	474.35	656.725	297.025	477.75	556.625	283.4	255.5	516.325	229.85	342.6	200.975	326.6
BRICD5	JHU09232.B6C2R58			2.8	0.01222	0.70464	1.6	559	201.7	343	102.7	438.75	207.175	882.475	584.175	692.9	389.175	427.2	738.25	514.7	714.775	295.725	570.925	424.775	269.925	373.1	368.5	272.45	286.6	206.525	361.725
SEMA4C	JHU30370.B18C3R42			3.7	0.00166	0.703898	1.6	99.2	26.4	60.9	16.6	132.525	126.75	99.975	94.6	125.825	82.325	66.8	85.025	57.95	120.25	69	49.55	92.75	51.55	68.575	65.95	62.575	28.35	64.75	55.725
TWSG1	JHU01052.B1C19R16		Secreted Proteins	2.8	0.01119	0.703788	1.6	318.1	125.8	195.3	68.8	310.7	178.925	249.175	409.075	227.825	203.65	381.15	483.4	206.65	530.2	159.775	288.125	191.65	129.6	196.55	153.85	169.9	263.25	96.75	303.35
ATP5G2	JHU03174.B1C32R54			4.5	0.00029	0.703621	1.6	607.3	142.5	372.9	93.6	522.65	417.35	771.75	686.275	538.325	709.35	549.1	813.55	402.1	662.575	307.175	367.625	435.775	374.425	268.025	368.875	363.05	580.925	252	411.3
DPH5	JHU12009.B9C9R10			5.1	0.00021	0.702911	1.6	314	96.6	192.9	22.8	254.2	562.975	346.575	343.9	244.6	334.7	241.825	282.975	259.725	268.175	215.25	194.175	208.9	201.325	206.35	220.675	193.275	150.575	169.45	169.45
LY6G6C	JHU10790.B8C20R80		Membrane Proteins; Secreted Proteins	3.5	0.003	0.702102	1.6	314.8	82.5	193.5	72.9	330.675	190.15	322.025	285.6	392.575	208.8	288.35	423.625	275.75	430.025	99.475	320.275	242.275	166.95	249.7	127.2	180.025	137.8	139.7	272.025
GNGT2	JHU07710.B5C26R34		Membrane Proteins; Signal Transduction	3	0.00825	0.701981	1.6	714.3	221.2	439.1	203.2	718.375	751.85	515	699.15	345.3	1105.28	738.25	750.45	531.725	987.875	265.25	408.225	884.55	360.975	492.6	306.7	355.3	638.375	183.125	496.15
SMTN	JHU18323.B16C17R46			1.6	0.14321	0.701624	1.6	182.8	169.8	112.4	22.6	125.875	74.075	660.325	145.05	154.65	160.175	99.85	149.9	125.8	131.95	111.225	97.075	131.025	118.35	95.525	122.975	96.2	87.075	162.875	101.7
KLRG1	JHU13824.B10C20R40		Membrane Proteins	2.4	0.02545	0.701524	1.6	516	214	317.3	168.8	487.175	204.975	620.825	355.3	572.825	278.525	471.1	777.6	491.575	899.675	247.275	733.175	404.55	305.25	342.425	284.675	217.575	162.9	130.975	343.975
NKG7	JHU03231.B4C14R54		Membrane Proteins	5.7	3e-05	0.701105	1.6	406.6	81.9	250.1	41.4	418.95	449.85	426.775	372.225	265.6	565.2	356.85	453.775	326.2	430.275	190.25	260.125	286	207.675	281.525	249.9	195.9	318.2	250.325	260.625
PPP2R5C	JHU00162.B13C21R14		Nuclear Proteins; Signal Transduction	3.5	0.00272	0.70097	1.6	170.2	54.1	104.7	25.9	199.625	133.875	190.85	137.4	268.825	93.55	132.6	213.925	122.775	209.05	81.4	135.775	127.15	110.8	113.725	128.975	102.875	72.05	58.775	115.7
PGA5	JHU03997.B18C20R18		Metabolism; Secreted Proteins	3	0.00701	0.700525	1.6	212.4	78.5	130.7	47.2	191.05	156.55	243.35	138.85	378.05	122.525	211.025	206.05	172.05	304.025	98.45	164.325	222.15	141.625	149.4	155.475	86.65	73.775	74.3	140.975
MPL	JHU10993.B8C4R80		Membrane Proteins	2.1	0.04786	0.699752	1.6	288.3	192.7	177.5	97.1	168.375	182.8	293	261.025	804.725	219.975	192.525	372.975	158.825	228.675	110.35	198.325	355.15	225.125	141.8	319.8	115.575	73.05	80.725	154.95
KRT12	JHU17650.B13C24R60			2.6	0.02421	0.699733	1.6	102	64.3	62.8	9.4	278.7	106.7	80.825	60.275	88.2	85.675	109.075	63.55	63.75	83.75	64.625	65.475	60.825	64.8	66	55.625	70.075	49.95	49.55	80.725
ORC4L	JHU02173.B1C6R32			3.3	0.00402	0.699652	1.6	114.5	39.5	70.5	15.6	79.525	126.9	156.375	85.75	88.975	134.575	67.5	145.4	78.275	181.9	72.225	35.725	90.175	87.6	56.8	76.825	77.95	71.35	69	67.425
NASP	JHU02553.B4C19R38		Nuclear Proteins	-0.6	0.58547	0.699443	1.6	307.4	621.3	189.3	100.3	77.825	131.425	53.525	2065.9	122.025	62.175	199.7	60.25	245.2	56.425	53.45	358.025	107.625	148.875	255.25	88.6	124.75	296.4	260.1	200.325
COL4A3BP	JHU00022.B1C26R2		Kinases; Signal Transduction	3.7	0.00215	0.699164	1.6	226	91.7	139.2	27.1	193.525	198.075	228.525	465.3	138.575	168.925	191.45	279.525	198.55	197.375	149.4	109.3	186.8	134.225	125.55	116.725	147	133.25	109.9	180.125
KIAA1324L	JHU16963.B13C31R26			3.4	0.00293	0.697896	1.6	127.5	41.4	78.6	25	152.775	84.975	122.275	90.875	192.35	80.375	106.475	144.3	109.3	191.55	67.95	123.75	107.2	73.5	83.2	55.625	65.475	56.7	49.625	102.65
VEGFC	JHU18236.B13C20R48			2.5	0.02705	0.697742	1.6	153.6	93.9	94.7	19.1	168.775	405.05	120.225	112.35	105.85	186.55	79.975	104.45	113.35	139.175	137.875	83.925	97.075	105.425	84.8	112.35	82.875	85.775	81.275	75.475
USP12	JHU04795.B4C22R74			2.4	0.02983	0.697547	1.6	392.3	242.2	241.9	68.2	254.125	1004.83	306.4	281.3	303.125	313.55	633.325	259.2	274.8	292.025	340.275	190.075	174.475	205.15	147.15	333.325	249.25	220.175	317.775	241.075
PPIH	JHU00448.B20C11R16		Nuclear Proteins	0	0.99287	0.697225	1.6	201.7	273.3	124.4	71.6	47.1	58.375	155.575	82.675	442.05	42.3	58.4	43.9	189.575	896.6	82.775	68.475	133.1	306.75	110.125	73.2	134.625	59.075	123.3	152.325
STX12	JHU05934.B8C29R2			3	0.00801	0.696149	1.6	671.4	254	414.4	137.9	729.975	281	685.55	604.3	459.425	1252.08	600.05	810.025	566.925	724.2	438.75	457.525	404.05	322.45	315.4	299.025	347.45	759.2	318.425	481.7
TEX2_frag	JHU03730.B3C11R58		Membrane Proteins; Signal Transduction	5.3	6e-05	0.695956	1.6	381.5	87.5	235.5	42.3	308.875	394.025	371.9	444.025	288.75	505.075	339.975	528.5	273.075	360.55	326.6	220.875	232.2	201.025	205.625	268.475	225.3	242.175	174.5	258.575
CIAO1	JHU00307.B13C30R76		Metabolism	2.7	0.02247	0.695859	1.6	279.1	149.1	172.3	24.2	319.875	494.225	182.8	598.975	234.225	205.3	172.25	180.8	201.3	201.725	184.325	169.65	144.25	194.425	179.275	211.975	162	168.775	180.775	127.175
PCTP	JHU00829.B13C14R36			3.7	0.0025	0.695798	1.6	73.7	24.2	45.5	8.2	109.275	50.8	74.55	59.6	86.625	109.4	42.875	73.325	46.1	84.35	46.2	33.625	57.85	59.6	37.325	48.075	45.45	40.125	42.85	43.95
PROKR1	JHU29737.B17C17R26			2.7	0.01657	0.6953	1.6	133.1	81.4	82.2	18.3	139.575	360.075	115.35	104.7	119.2	113.475	87.675	87.6	89.425	113.85	106.85	62.525	79.95	75.525	66.575	115.2	62.575	73.675	95.35	83.975
VCL	JHU18520.B14C30R46			0.9	0.37635	0.695223	1.6	352	282.6	217.4	142	284.975	271.1	80.325	840.775	787.575	135.525	180.05	55.15	330.975	553.125	84.675	189.875	196.225	408.9	96.65	93.725	208.9	146.2	230.4	518.75
TMEM140	JHU03445.B4C21R52			5	0.00011	0.695208	1.6	220.2	62.2	136	23	222.625	382.45	197.725	194.05	168.525	200.425	188.45	202.325	185.025	260.775	93.425	143.025	150.65	120.875	172.975	145.6	121.725	114.675	145.9	150.85
CDH15	JHU18246.B13C17R46			3.5	0.00258	0.695145	1.6	119	33.4	73.5	21.8	142.375	119.175	128.075	99.475	182.175	62.225	126.6	113.4	81.3	135.7	56.7	107.6	80.65	79.475	81.625	78.775	47.325	62.525	39.975	100.725
TMEM207	JHU11604.B11C12R2		Secreted Proteins	2.4	0.03477	0.694997	1.6	92.6	68	57.2	9.6	62.425	284.675	64.525	90.425	71.525	78.875	70.325	65.375	69.95	68.35	40.1	52.9	52.775	60.775	71.9	56.725	60.25	71.9	51.2	53.7
RHEB	JHU04476.B1C4R70		Kinases; Signal Transduction	2.9	0.01006	0.694715	1.6	415	140.3	256.4	76.5	526.7	177.55	375.975	497.4	294.425	544.575	395.075	623.025	261.55	454.025	184.525	241.025	282.575	250	227.875	228.4	293.675	354.75	120.45	380.6
MS4A5	JHU03707.B3C25R60		Signal Transduction	4.3	0.00045	0.694344	1.6	445.8	110.4	275.5	58.2	483.4	374.9	388.025	542.375	287.85	590.725	430.65	530.9	281.85	547.575	258.2	343.975	295.225	192	306.95	196.675	246.275	348.1	235.55	331.95
ST3GAL4	JHU18869.B15C3R72		Metabolism; Secreted Proteins	2.1	0.0512	0.69416	1.6	725	316.7	448.1	177	499.45	193.375	955.625	604.725	1262.97	711.775	437.425	935.85	643.75	1004.83	374.95	566.925	851.825	368.275	414.35	598.45	272.85	321.725	303.225	408.225
ADAMTS3	JHU19071.B17C14R14		Secreted Proteins	2.4	0.02669	0.694034	1.6	216.3	116.4	133.7	82.6	238.625	138.3	269.75	160.825	507.4	151.9	114.325	207.675	122.35	251.45	86.475	101.8	352.55	150.275	86.7	163.2	77.8	95.975	84.875	137.8
TYR	JHU03259.B1C14R52			2.8	0.0121	0.694009	1.6	302.2	101.3	186.8	85.7	286.8	195.35	476.55	269.575	342.775	200.9	226.125	329.7	231.45	462.85	132.775	316.525	334.425	172	159.5	222	119.925	154.65	57.725	198.05
SLC6A5	JHU15834.B12C22R72		Membrane Proteins	4.1	0.00064	0.693661	1.6	161.9	44.2	100.1	26.4	116	268.825	175.775	143.375	186.925	113.325	143.75	165.175	149.4	156.725	86.95	99.475	130.025	103.175	121.1	99.45	74.575	84.7	56.725	144.625
PIEZO1	JHU13337.B9C30R30			2.3	0.03749	0.693658	1.6	711	322.9	439.6	182.1	646.375	260.35	1252.08	647.025	1074.58	409.25	408.725	972.5	559.225	879.875	385.675	745.4	765.425	334.575	432.525	520.725	281.4	310.075	272.275	347.775
HPS1	JHU03019.B2C18R48		Signal Transduction	1.7	0.11119	0.693566	1.6	243.4	213.1	150.5	31.5	136.575	839.525	141.525	249.425	144.475	210.925	153.025	219.875	190.95	147.25	214.95	147.425	157.025	115.625	182.475	161.675	119.125	156.725	125.1	124.65
TBC1D4	JHU17498.B14C20R58			2.1	0.0597	0.693525	1.6	148.3	103.3	91.7	14.7	135.525	76.65	137.225	94.6	173.175	428.3	73.125	110.075	107.75	146.675	105.55	94.275	120.225	96.325	74.2	97.5	91.475	76.75	73.9	86.825
PARP15	JHU10236.B5C16R68		Nuclear Proteins	2	0.06493	0.693355	1.6	187.9	120.6	116.2	27.9	100.275	143.8	238.05	253.325	100.7	128.825	489.45	204.65	117.325	103	103.975	136.8	89.55	165.05	82.55	95.925	108.95	144.45	95.725	139.175
QRSL1	JHU08993.B13C27R34			3.5	0.00349	0.692985	1.6	130.3	46.6	80.6	18.2	197.6	117.225	107.05	87.2	144.7	215.9	73.75	125.6	90.875	142.8	92.975	66.425	103.575	115.525	70.125	70.175	71.65	68.2	60.65	86.775
FAM160B1	JHU07533.B13C27R14			3.6	0.00331	0.692286	1.6	81.6	33.8	50.5	7.6	70.275	145.275	58.4	65.95	66.825	74.775	145.05	61.05	64.1	64.075	58.55	55.1	63.85	38.875	51.7	52.9	43.675	45.075	51.4	44.075
CEP290_frag	JHU02606.B1C13R40			1.5	0.16445	0.692272	1.6	535	484.9	331.1	144.8	478.25	256.8	295.725	461.425	197.225	583.225	1870.83	514.325	339.85	352.4	251.5	234	237.225	335.9	265.95	230.275	270.35	465.05	688.925	331.525
GDF11	JHU17530.B13C8R58			2.3	0.03731	0.692126	1.6	134.1	93.8	83	20.9	113.175	84	104.675	91.225	124.65	96.35	394.9	79.525	148.225	103.95	103.525	82.875	79.75	70.475	70.05	131.45	81.55	83.75	68.2	58.1
HDAC3	JHU00426.B14C1R84		Kinases; Metabolism; Nuclear Proteins; Transcription Factors	2.2	0.04265	0.691713	1.6	201.9	125.2	125	41.3	204.175	526.7	102.9	118.05	153.7	159.05	110.3	178.5	190.15	275.8	210.475	82.5	112.85	100.125	101.425	174.75	126.175	94.6	150.65	95.95
NNMT	JHU02648.B16C3R76		Metabolism	-0.5	0.656	0.690609	1.6	201.1	371.5	124.6	48.5	1252.08	154.95	63.35	73.325	51.275	50.45	149.575	49.5	112.75	53.925	198.625	107.65	87.45	211.9	108.775	152.875	127.9	71.125	95.225	84.8
DRICH1	JHU09071.B8C1R52			1	0.33624	0.690349	1.6	297.4	282.6	184.3	111.1	121.1	117.65	692.025	357.275	140.625	169.175	172.775	918.85	191.85	92.45	104.675	437.975	110.625	124.7	118.025	154.775	328.725	136.675	196.075	130.675
MYL3	JHU00632.B4C19R8			1.4	0.18313	0.690145	1.6	153.6	158.3	95.2	12.3	123.25	87.525	116.15	111.375	96.55	103.125	101.35	603.1	92.225	101.025	120.675	95.2	86.75	94.6	91.625	79.225	100.375	97.25	80.325	105.8
SH2D3A	JHU05068.B4C26R84		Kinases; Secreted Proteins; Signal Transduction	1.9	0.08795	0.689938	1.6	234.4	178.7	145.3	34.1	109.725	107.05	218.025	182.25	211.55	207.025	726.225	215.65	138.2	227.825	143.65	119.15	226.125	143.65	105.4	165.05	154.75	150.025	116.225	128.55
P2RX4	JHU05626.B3C19R90		Signal Transduction	2.3	0.03377	0.689893	1.6	877.4	345.7	543.9	248.1	797.15	275.8	1178.33	783.75	1070.33	476.325	767.25	1321.28	787.575	1316.47	583.225	1108.3	717.525	452.475	684.675	412.85	323.4	373.875	259.9	523.175
PRR23B	JHU30027.B18C2R36			2.4	0.03193	0.68972	1.6	77.1	50.7	47.8	11.2	93.075	81.025	56.275	55.45	58.675	53	215.65	47.925	53.575	56.725	53.325	33.15	42.05	65.225	39.8	59.85	30.55	52.35	48.525	52.875
LRRC4	JHU29385.B18C19R24			2	0.05689	0.68957	1.6	312.4	189.8	193.7	118.6	244.35	138.325	483.4	278.1	767.25	207.65	178.325	313.75	165.175	347.625	133.525	189.375	454.7	178.325	188.25	345.5	93.425	110.3	76.35	166.925
RNF148	JHU04299.B1C12R68			3.8	0.00172	0.689518	1.6	98.7	38	61.2	11	77.725	197.25	98.2	91.025	71.65	72.9	87.725	119.925	70.65	99.65	46.975	69.625	59.95	68.85	59	65.525	59.55	68.825	39.225	74.775
CACNG2	JHU09705.B6C8R64			2.6	0.01708	0.689481	1.6	596.7	258.7	370	134.5	340.175	389.175	947.925	729.975	1063.72	570.925	359.675	722.8	423.025	419.775	264.475	398.25	566.925	366.6	332.175	619.575	244.05	395.7	202.525	309.3
KAZALD1	JHU18374.B14C4R44			2.8	0.01274	0.689354	1.6	228.5	89	141.7	66.4	267	122.9	204.175	141.775	329.6	144.275	217.125	244.675	205.625	408.225	109.9	186.075	120.175	135.525	173.85	135.925	100.025	69.575	86.025	300.125
PRICKLE3	JHU19746.B13C4R4			3.8	0.00131	0.688768	1.6	360.1	99	223.4	60.6	512.075	191.025	322.625	434.7	295.725	458.25	402.475	369.75	242.45	371.5	194.45	193.4	175.075	231.25	168.5	195.4	203.55	373.275	228.325	270.65
XM_008974131.2_frag	JHU02004.B1C23R32			2.9	0.00931	0.688713	1.6	451.8	148.4	280.3	135.8	551	226.3	470.7	470.7	276.95	599.425	437.675	698.25	301.9	484.925	206.575	267.575	300.35	230.4	183.825	250.45	267.625	628.425	129.85	337.8
INTU	JHU05509.B2C29R86			2.3	0.03591	0.687554	1.6	351.1	198.7	218	52.4	846.575	196	266	487.775	177.4	389.7	286.2	348.75	200.975	311.65	234.75	167.2	184.625	178.45	196.675	183.375	258.2	324.9	179.5	272.7
CHRNB4	JHU30431.B17C23R38			2.4	0.02818	0.687532	1.6	183.6	90.2	114	32.8	219.275	312.725	192.95	114.9	359.225	98.95	119.375	148.475	100.025	169.675	115.85	64.05	182.6	111.825	111.45	144.1	124.525	79.1	105.025	101.8
LMF1	JHU17654.B13C16R60			3.4	0.0034	0.687512	1.6	147.2	48.1	91.4	23.2	211.575	100.925	166.9	133.775	224.35	79.4	127.875	152.3	99.85	174.675	65.025	105.85	141.2	96.975	75.975	98.625	87.525	81.7	60.65	100.725
TSPAN12	JHU05651.B1C11R86		Membrane Proteins; Secreted Proteins; Signal Transduction	3.6	0.00192	0.687506	1.6	116.6	32.6	72.4	22.2	100.8	76.775	145.25	117.775	156.6	65.475	114.35	144.625	92.125	152.325	56.075	116.075	106.525	66.55	68.975	71.6	67.85	70.175	47.15	53.15
RAB5C	JHU07274.B8C7R22		Membrane Proteins; Signal Transduction	2.6	0.01869	0.687368	1.6	862.5	342	535.6	171.2	871	318.2	789.475	1118.08	560.825	1568.9	879.875	1040.65	610.025	868.1	483.8	639.025	396.525	647.025	381.275	510.5	432.275	878.2	316.65	670.675
EMP2	JHU03680.B1C1R60		Cell Death; Kinases; Membrane Proteins; Nuclear Proteins	3.4	0.00328	0.687349	1.6	215.3	68.2	133.7	35.3	235.15	154.425	150.975	235.025	136.725	269.875	260.1	338.325	135.275	237.55	124.625	110	147.55	114.8	146.875	102.175	154.625	184.6	72.55	179.05
KIAA1324L	JHU16963.B13C31R28			2.8	0.01249	0.686536	1.6	126.5	46.3	78.6	28.9	147.825	74	122.3	85.65	203.25	65.025	134.2	152.075	97.625	182.7	63.25	124.525	106.2	74.4	102.55	62.175	60.475	40.275	46.275	105.425
CLEC4E	JHU03484.B2C14R6		Secreted Proteins	3.5	0.00237	0.686303	1.6	365.6	105.2	227.2	61.6	420.875	223.525	379.925	371.025	370.825	219.875	409.075	515	249.125	496.4	197.075	347.625	224.775	201.85	218.025	193.4	251.375	214.125	123.375	300.45
PTCHD2	JHU25889.B17C13R6			3.9	0.00123	0.686157	1.6	118.1	36.2	73.4	17.9	122.3	109.3	155.325	89.7	189.875	70.175	97.4	113.775	88	144.975	59.65	71.65	115.625	68.575	83.625	78.45	62.525	61.625	51.9	79.925
SHARPIN	JHU08807.B6C31R48		Cell Death; Kinases	1.6	0.1379	0.684383	1.6	224.5	205.8	139.7	57.3	138.95	798.65	112.2	238.35	110.875	212.525	151.825	139.65	182.7	159.65	89.05	92.75	104.05	144.475	135.5	95.95	284.5	140.425	161.675	148.9
NELL1	JHU14220.B10C15R48		Kinases; Nuclear Proteins; Secreted Proteins	2.3	0.03764	0.68405	1.6	183.8	130.8	114.4	43.1	145.325	551.575	118.575	153.05	132.125	184	109.625	141.325	150.65	151.525	217.2	115.1	88.05	92.475	105.9	132.875	82.65	69.325	93.425	147.2
CXCL14	JHU03487.B3C3R58		Secreted Proteins; Signal Transduction	1.1	0.2903	0.683526	1.6	132.5	145.8	82.5	5.1	545.025	67.1	82.175	105.55	87.6	62.175	103.075	102.55	73.9	95.6	76.9	81.55	78.275	82.35	82.4	86.65	82.1	94.025	83.75	77.075
PDE1B	JHU18211.B14C5R48			0.8	0.44102	0.683506	1.6	436.2	428.7	271.6	107.5	1521.3	164.675	174.3	178.7	502.825	247.575	193.775	142.425	709.35	527.025	175.9	396.85	134.75	341.6	196.175	468.25	220.175	245.475	205.625	331.275
CD69	JHU13894.B12C32R42		Signal Transduction	2.5	0.02524	0.683179	1.6	667.8	234.6	415.9	130	950.675	193.275	734.375	516.325	711.775	643.75	587.5	999.575	522.3	818.175	327.325	677.15	474.85	308.25	526.7	457.175	245.75	355.3	311.225	474.85
ADPRHL1	JHU10752.B5C23R84			3.3	0.00407	0.68305	1.6	853.5	250.2	531.6	144.7	1073.08	440.375	1017.98	613.75	871	765.425	598.45	1262.97	911.65	980.075	436.3	526.375	578.3	494.225	672.15	524.65	777.6	466.9	237.9	601.975
IL7R	JHU16198.B12C14R74		Membrane Proteins; Secreted Proteins; Signal Transduction	2.2	0.04153	0.682742	1.6	334.2	197.5	208.2	87	218.425	168.8	344.35	286.15	839.525	223.225	226.65	457.175	220.6	357.55	133.375	212.4	361.125	200.55	186.5	339.625	238.45	112.175	103.35	194.925
MUCL1	JHU10914.B6C9R84		Secreted Proteins	1.3	0.21756	0.682416	1.6	1570	1665.4	978.3	1335.6	601.975	444.35	4746.12	1760.92	4442.4	290.8	248.825	1335.38	1123.88	705.4	305.35	249.95	2333.72	962.4	461.425	4301	233.275	474.1	244.35	217.475
LHFPL2	JHU29998.B18C5R34			4.2	0.00103	0.681274	1.6	180.4	64	112.5	17.3	181.3	348.2	164.525	143.4	205.475	157.1	163.05	174.15	109.45	157.5	92.45	84.175	123.85	116.275	145.3	121.35	103.15	104.375	115.775	117.85
CYBRD1	JHU09719.B7C22R66			3.1	0.00736	0.680982	1.6	456.6	128.2	284.8	81.8	541.975	163.675	462.85	472.825	351.25	600.65	517.75	512.4	383.825	559.225	206.225	404.325	276.475	232.825	270.35	230.525	254.85	400.85	187.225	384.475
BTN3A2	JHU02409.B2C17R40		Membrane Proteins	2.1	0.05517	0.680797	1.6	84.8	56.4	52.9	9.6	56.875	65.85	57.85	61.575	56.425	47.975	140.725	77.675	56.65	226.575	45.225	65.275	53.875	48.775	40.35	52.6	42.825	70.275	50.55	58.925
CLDN10	JHU00896.B2C29R18		Membrane Proteins	4	0.00102	0.680678	1.6	343.5	71	214.3	69	382.225	257.85	340.175	324.425	343.4	360.825	355.75	472.825	211.975	385.275	135	323.175	238.575	185.55	313.025	169.275	190.85	192.525	126.75	267.825
RNASE12	JHU18952.B13C9R70		Secreted Proteins	2.3	0.03308	0.680423	1.6	319.4	149.2	199.3	64.7	302.075	139.4	474.5	282.725	617.95	218.85	200.375	331.95	193.4	432.525	153.925	185.35	287.8	194.925	243.35	302.025	168.7	168.775	84.5	203.8
MAPRE3	JHU07821.B8C14R32		Kinases	1.4	0.17323	0.680267	1.6	355.1	300.6	221.6	123.7	206.9	729.45	137.425	259.825	1067.75	223	281.175	203.8	272.275	169.625	165.075	154.575	131.525	146.175	126.95	137.225	289.3	309.95	517.35	238.05
SNCG	JHU03439.B1C28R50		Signal Transduction	0.7	0.5072	0.680262	1.6	184.6	249.2	115.2	80.6	64.375	86.475	267.2	116.525	873.85	91.95	95.975	78.75	105.225	65.275	56.525	52.4	103.95	329.425	66.85	136.875	131.9	91.1	103.95	79.1
FAM177A1	JHU05290.B1C10R82			1.9	0.07032	0.680067	1.6	217.1	162.8	135.5	68.9	128.4	662.575	114.55	251.15	108.525	196.9	157.075	176.275	161.225	214.675	77.4	142.9	125.725	151.925	137.75	84.325	318.025	118.1	94.025	104.7
HLA-DOA	JHU01006.B1C4R18		Signal Transduction	4.4	0.00073	0.67989	1.6	142.9	44.8	89.2	12.2	139.65	240.5	99.375	193.375	113.075	110.2	145.85	157.625	102.9	126.175	94.05	99.075	79.05	66.55	78.6	86.025	98.1	96.075	86.6	107.575
IL2RB	JHU03306.B14C4R70		Kinases; Signal Transduction	2.3	0.03772	0.679755	1.6	377.4	191.8	235.6	147.1	352.125	251	509.65	252.75	848.2	258.925	222.675	352.2	261.425	465.3	138.525	287.2	560.225	224.775	206.9	385.35	110.45	160.825	55	226.825
WFDC9	JHU10361.B17C21R8		Secreted Proteins	4.1	0.00086	0.6797	1.6	230.5	66	143.9	26.3	313.55	313.55	255.25	181.45	312.725	158.425	174.9	200.9	150.875	243.7	114.525	128.95	163.75	179.25	173.975	123	168.025	104.35	143.65	139.825
BTRC	JHU06923.B5C23R24		Kinases; Nuclear Proteins; Signal Transduction; Transcription Factors	2.4	0.03131	0.67941	1.6	64.7	41.6	40.4	9.1	48.225	88.575	51.8	52.675	45.175	41.7	176.7	50.45	43.575	47.85	54.375	49.775	39.45	32	38.6	40.625	52.7	36.25	30.5	29.525
ANKRD40	JHU00968.B3C11R14			2.1	0.05005	0.679141	1.6	648	293.7	404.7	154.3	580.175	241.15	420.875	774.6	276.425	985.275	684	892.5	520.125	1105.28	401.425	377.9	298.825	286.65	247.4	335.45	388.725	693.675	345.05	672.15
NCAM1	JHU15630.B9C28R62		Kinases; Membrane Proteins; Secreted Proteins; Signal Transduction	1.9	0.07814	0.678742	1.6	344.8	223	215.4	48.7	187.075	889.9	410.4	290.15	541.475	254.575	149.9	250.325	213	260.9	268.25	220.4	265.2	175.85	217.375	226.85	147.425	186.175	289.3	156.85
MYOC	JHU04180.B2C13R62		Kinases; Secreted Proteins; Signal Transduction	2.3	0.038	0.678642	1.6	151.9	107	94.9	18.3	98.75	451.75	123.7	154.95	99.275	120.85	95.35	126.3	111.325	136.525	135.725	83.1	78.2	101.95	95.725	107.65	101.375	75.025	78.475	91.85
CCDC57	JHU07501.B6C19R30			0.1	0.89525	0.677959	1.6	255.5	443.1	159.7	153	121.05	92.625	57.575	97.85	67.075	156.25	296.525	72.975	1501.05	92	78.525	117.8	117.8	123.8	100.825	74.075	173.475	136.575	586.95	87.275
NTRK2	JHU08118.B13C4R72		Kinases; Membrane Proteins	4.5	0.00045	0.677804	1.6	107.5	26.3	67.2	10.4	101.375	136.275	112.75	88.7	112.625	57	147.1	106.425	85.775	126.725	75.625	70.95	62.35	71.425	86.25	62.175	63.725	54.925	51.25	73.2
KLK5	JHU02250.B1C13R32		Secreted Proteins	3	0.00859	0.677694	1.6	152.6	51.5	95.4	27.3	136.575	78.1	145.25	181.875	156.25	74.9	186.725	217.45	125.9	223.25	81.65	142.15	93.775	83.925	135.025	89.625	81.925	67.475	61.425	116.925
GOSR1	JHU14942.B9C3R56		Cell Death	2.5	0.02242	0.67754	1.6	542.2	209.5	339	155.4	760.025	212.55	902.05	538.325	674.5	523.5	309.9	591.4	355.525	554.325	211.175	341.2	461.425	722.8	283.55	295.725	329.35	280.275	171.475	293.125
BST1	JHU12639.B9C23R24		Membrane Proteins	2.9	0.00903	0.677385	1.6	294.1	91.4	183.9	69.7	328.3	191.725	386.025	235.3	396.1	128.5	250.45	353.05	286	385.35	134.525	325.15	262.875	189.975	200.8	163.825	128.775	105.95	116.7	210.85
BCS1L	JHU02696.B4C23R44		Cell Death; Metabolism	3.3	0.0069	0.677244	1.6	383.3	173.2	239.7	32.7	283.3	598.1	369.75	288.275	297.475	305.25	247.15	301.425	789.475	353.05	232	203.6	280.875	200.2	225.05	298.45	212.575	259.275	252.2	233.1
KRR1	JHU01681.B15C25R72		Nuclear Proteins	0.3	0.75828	0.676601	1.6	156.8	183.3	98.1	35.3	159.35	68.175	52.125	595.875	56.8	53.7	373.275	52.5	83.45	72.45	113.625	167.85	87.4	69.575	106.35	77.8	97.1	67.075	140.375	54.15
TFRC	JHU18328.B16C32R44			2.9	0.00954	0.676514	1.6	314.7	102.7	196.9	83	290.15	144.725	396.45	298.825	488.075	308.7	222.725	418.15	226.85	352.55	128.875	238.175	396.25	164.675	191.925	204.575	153.575	167.65	92.45	230.775
RET	JHU04382.B3C32R70		Kinases	2.7	0.01431	0.67649	1.6	528.7	163.5	330.8	149	534.125	357.65	643.225	428.15	709.35	257.1	507.4	608.275	450.675	790.875	411.675	645.925	375.325	248.45	399.275	321.725	229.5	193.75	108.575	374.275
ADIPOQ	JHU18972.B13C26R20		Kinases; Metabolism; Secreted Proteins; Signal Transduction	3.7	0.00197	0.676212	1.6	217	78.9	135.8	31.5	230.5	413.55	192.175	151.75	268.75	223.25	149.55	172.475	162.725	205.275	137.025	100.3	156.675	160.275	202.7	125.975	125.425	115.15	137.425	96.825
RELL2	JHU09899.B17C10R10		Membrane Proteins; Secreted Proteins	1.7	0.09877	0.676072	1.6	245.1	191.3	153.4	125.7	117.55	230.975	313.75	221.15	752.875	235.05	71.975	198.1	129.65	179.95	93.15	67.075	438.75	198.35	80.175	304.25	64.125	92.925	68.65	126.325
HLA-DQA1	JHU16193.B12C22R74		Membrane Proteins	3.2	0.00502	0.675831	1.6	218.7	96.4	136.9	32.4	141.625	474.1	183.825	190.65	202.8	158.35	178.8	200.55	181.05	275.725	117.3	177.925	129.125	130.025	142.325	151.825	113.2	76.65	140.15	190.125
ARSB	JHU19073.B13C8R86		Metabolism	2	0.06319	0.675793	1.6	316.3	152.6	198	83	379.225	110.65	470.325	238.05	517.75	146.25	212.575	337.075	224.35	526.7	136.975	299.025	370.275	181.75	199.475	219.15	142	115.125	110.9	205.6
ASB10	JHU17020.B14C5R36			2.8	0.01228	0.675378	1.6	321	117.7	201	46	439.25	299.775	293.675	196.35	393.825	522	136.1	286.875	240.525	401.65	250.625	120.125	255.125	223	217.75	249	169.75	149.575	191.625	183.025
PRR27	JHU18162.B16C12R44			1.7	0.1067	0.674669	1.6	321.8	258.3	201.6	104.3	157.625	151.375	350.275	230.1	1025.55	226.35	162.45	297.075	260.125	356.95	149.3	292.7	437.425	170.525	167.2	282.375	118.85	127.2	109.7	160.275
FBXO6	JHU00608.B2C16R10			3.2	0.00556	0.67459	1.6	281.4	86.8	176.3	75.2	315.125	198.175	294.925	247	394.2	235.225	218.425	438.2	162.275	310.075	320.275	235.025	278.275	134.275	121.375	145.45	117.225	108.575	126.7	176.325
DBH	JHU18251.B14C29R44			2.3	0.03529	0.674429	1.6	276.9	128.8	173.5	75.5	224.6	120.225	313.325	225.175	565.2	195.4	191.325	357.15	204.125	372.35	203.925	215.375	302.15	151.75	182.125	245.125	96.025	80.75	66.4	191.475
MMAB	JHU01495.B3C28R20		Metabolism	1.4	0.16683	0.674377	1.6	857.8	520.3	537.5	229.9	535.475	291.25	1662.53	634.825	1030.25	1716.4	247.15	957.125	485.275	1017.98	565.2	955.625	840.775	598.975	393.825	604.725	380.775	445.6	176.05	413.15
TCAP	JHU01718.B4C9R26		Cell Death	2	0.07092	0.674193	1.6	416	199.2	260.7	75.8	352.2	175.6	576.975	298.625	457.95	736.825	146.725	629.55	267.225	518.75	300.825	149.075	379.225	321.1	232.7	346.825	198.725	257.3	172.675	248.8
CAPNS2	JHU02121.B2C6R32		Membrane Proteins; Signal Transduction	2.1	0.06232	0.673872	1.6	68.6	43.5	43	5.5	45.45	133.5	41.5	49.55	37.025	52.875	57.375	58.625	45.225	164.475	41.825	49.325	45.775	41.4	34.575	41.35	44.65	34.125	48.875	48.425
SUGT1	JHU09105.B7C19R52		Nuclear Proteins	0.8	0.40937	0.673831	1.6	584.2	593	366.2	344.5	104.65	624.85	973.725	772.8	172.35	79.95	2047.3	231.8	439.75	394.45	107.15	215.9	100.475	441.125	112.175	656.725	363.2	279.175	1208.72	177.45
GABPB2	JHU04365.B4C17R70		Nuclear Proteins; Transcription Factors	2.8	0.01403	0.673759	1.6	260.5	139.2	163.3	47.3	155.5	635.925	203.975	318.125	210.75	252.2	229.375	190.5	228.325	180	168.775	104.025	157.175	157.825	121.6	159.325	146.175	184.8	281.05	152.45
SMARCE1	JHU21320.B14C16R88			2.5	0.02454	0.673608	1.6	251.7	114.6	157.8	59.3	162.65	113.725	374.95	176.625	503.325	263.425	181.875	244.175	217.05	278.7	111.775	107.625	263.175	229.075	122.35	178.025	139.675	147.4	75.975	202.8
KIR2DL3	JHU05129.B1C17R80		Membrane Proteins	2.7	0.01426	0.673587	1.6	353.3	132.5	221.5	66.7	256.75	141.85	357.55	291.775	501.75	284.45	342.7	588.7	294.275	473.625	164.825	335.6	272.35	192.65	198.05	265.6	152.8	219.875	126.675	286.2
SLCO4C1	JHU17490.B13C15R58			4.4	0.00032	0.673484	1.6	119.3	27.5	74.8	18.3	166.05	115.775	104.95	157.4	131.025	92.925	83.825	105.85	99.3	136.325	66.4	66.9	104.45	76.975	55.925	83.575	49.175	59.775	97.675	87.55
C22orf15	JHU20136.B18C15R12			3.2	0.00812	0.673131	1.6	198.2	92.8	124.3	19.3	182.175	443.45	169.525	126.475	221.6	200.8	125.275	191.25	126.375	194.65	125.15	92.4	126.425	151.125	145.325	145.35	103.15	108.4	126.525	118.875
LRRTM4	JHU15914.B9C1R68		Kinases; Membrane Proteins; Secreted Proteins	2.8	0.01098	0.672425	1.6	122.4	45.8	76.8	26.9	118.025	63.15	158.475	102.175	208.9	83.15	89.4	147.175	88.75	164.675	64.05	84.425	131.55	71.15	75.625	89.2	43.2	59.525	45.775	103.325
RAB13	JHU00452.B2C12R10		Kinases; Membrane Proteins; Signal Transduction	2.8	0.01255	0.672414	1.6	386.8	130.8	242.7	78.4	464.4	158.825	328.175	467.95	256.725	561.5	509.125	469.05	257.85	394.6	219.575	206.925	285.2	176.85	207.175	197.5	257.225	395.225	139.175	342.125
MKNK2	JHU10325.B8C28R70		Cell Death; Kinases; Nuclear Proteins; Signal Transduction	0.7	0.48278	0.67144	1.6	169.3	214.8	106.3	26.7	79.75	777.6	74.25	99.075	138.25	85.275	108.225	85.275	118.025	126.925	80.2	95.35	96.075	82.65	146.1	157.375	104.625	82.55	118.3	99.45
C11orf88	JHU14936.B10C26R60			1.4	0.18188	0.671177	1.6	668	395.8	419.5	178	433.35	296.7	1121.28	446.25	780.625	1416.17	136.05	687.1	450.4	911.65	494.75	272.7	726.225	627.6	308.6	581.275	308.7	380.6	180.575	314.05
HDAC11	JHU01293.B1C8R22		Nuclear Proteins; Transcription Factors	2.9	0.00938	0.670729	1.6	403.7	141.2	253.6	78.5	480.15	220.575	325.325	530.6	207.775	540.775	422.4	619.575	287	403.125	244.95	256.375	229.375	190.4	198.05	244.475	236.375	421.8	159.65	354.55
MUC3B_frag	JHU19218.B14C4R22			2.1	0.0465	0.670575	1.6	453	207.7	284.6	150	528.5	168.4	516.925	323.5	702.1	250.45	309.25	539.75	362.05	828.825	182.175	531.725	344.05	223.65	314.425	523.875	150.675	134.075	129.375	311.975
CDHR2	JHU30450.B20C22R42			4.5	0.0005	0.670062	1.6	93.4	33.3	58.7	9.6	73.15	186.575	80.075	74.1	85.325	85.125	83.375	90.825	82.5	92.7	53.725	63.225	59.925	60.15	62.825	50.075	57.85	47.5	50.325	81.05
SAMD4B	JHU19937.B14C20R10		Nuclear Proteins	1.4	0.19669	0.669245	1.6	410.6	383.5	258.2	96.3	264.575	133.4	411.5	1478.53	341.6	377.325	245.475	259.85	258.775	334.575	445.6	153.375	371.5	254.85	193.4	334.2	185.075	228.675	247.575	167.875
TMEM132B	JHU17101.B13C15R34			4.9	0.00043	0.669176	1.6	77.6	19.5	48.8	5.1	94.875	50.8	86.125	69.3	99.45	99.525	61.675	68.575	51.25	94.425	44.975	53.725	44.925	58.375	45.575	54.375	47.3	49.95	46.2	42.4
SLC39A8	JHU00847.B2C2R16			3.9	0.00105	0.668993	1.6	129.9	32.2	81.7	21.7	155.3	94.85	121.7	135.7	113.35	85.475	153.575	175.35	96.75	167.225	57.85	118.9	101.175	83.15	86.925	63.95	82	76.1	47.25	100.05
PELI2	JHU00931.B2C17R14		Kinases	2.1	0.05253	0.668973	1.6	1157	627.1	727.7	592.9	2454.4	462.525	926.075	1190.33	545.5	1902.05	1118.08	1421.3	658.975	891.125	506.025	678.225	2260.9	403.65	382.225	483.8	420.225	1073.08	226.675	842
CLEC7A	JHU15301.B15C10R16		Membrane Proteins; Secreted Proteins	2.1	0.06271	0.668895	1.6	109.7	76.9	69	9	78.775	319.45	74.625	110.8	68.575	132.6	54.9	88.5	92.425	76.15	65.1	79.75	68.375	67.425	58.375	86.425	65.675	68.375	74.05	56.875
CMC4	JHU00334.B2C21R6			4.1	0.00064	0.668711	1.6	534.6	121.2	336.3	81.1	414.7	412.45	610.025	540.425	513.425	700.125	467.625	684.675	359.475	642.65	314.05	285.275	465.3	330.1	333.875	352.75	294.1	420.5	172.45	394.725
ERICH5	JHU09424.B5C6R60			1	0.32384	0.668279	1.6	129.2	120.7	81.3	25.1	51.25	71.1	430.025	78.075	65.85	68.35	64	250.225	128.175	85.225	59.875	57.55	67.7	141.975	94.5	92.175	89.875	71.575	67.425	70.275
VPS25	JHU04986.B2C10R78		Nuclear Proteins	2.1	0.05141	0.667482	1.6	298.6	197.7	188	64	242.975	135.85	840.775	271.975	247.575	264.775	226.25	285.725	162.875	306.95	150.65	115.45	257.45	207.6	135.1	177.35	327.1	199.075	140.625	169.225
FUT7	JHU30109.B19C8R34			1.8	0.09629	0.667158	1.6	1145.7	574.9	721.5	298.1	1040.65	477.025	1996.08	1070.33	1951.6	1463.22	355.15	1449.78	585.275	1067.75	779	579.7	1335.38	621.375	558.1	1175.22	528.1	588.7	634.825	414.125
CYSTM1	JHU03180.B1C27R52			2.8	0.01248	0.667125	1.6	141.8	71.6	89.3	50.1	108.95	339.85	104.025	162.35	103.475	113.1	118.85	121.85	120.65	125.3	52.9	67.6	91.1	87.6	83.8	225.775	75.2	84.2	47.225	78.025
CD6	JHU06067.B6C28R2		Membrane Proteins; Secreted Proteins	2.1	0.04986	0.666997	1.6	277.7	137.4	174.9	59.4	180.025	119.45	367.525	387.2	560.225	148.375	233.75	311.975	156.9	311.45	136.675	228.1	295.6	162.225	155.775	221.4	135.825	121.7	100.25	191.85
C14orf166	JHU19615.B16C29R4			2.3	0.03266	0.666515	1.6	261.1	125.3	164.5	61.3	244.175	103	183.025	208.475	457.525	274.225	506.025	188.4	232.1	213.925	120.4	142.875	140.3	183.55	107.65	133.775	195.675	251.375	92.425	276.575
CASC4	JHU11817.B9C13R2		Secreted Proteins	1.4	0.17993	0.666507	1.6	499.5	465.6	314.7	206	231.4	398.5	383.6	478.25	1779.45	537.75	177.45	479	285.95	243.35	208.4	203.325	882.475	262.675	261.55	361.3	230.15	193.05	308.6	235.225
TCOF1	JHU08626.B5C29R48		Kinases; Nuclear Proteins	2.7	0.01616	0.666065	1.6	205.8	85.1	129.7	51.1	147.35	92.625	174.85	192.825	137.7	163.3	236.5	244.85	279.425	388.725	95.975	80.6	136.425	120.925	119.15	113.375	144.175	140.35	85.275	260.775
LACE1	JHU09836.B7C4R66			3.4	0.00332	0.665588	1.6	752.5	248.3	474.4	120.5	772.8	459.425	828.825	785.7	623.4	1309.3	520.725	851.825	509.45	864.05	605.675	330.525	494.225	463.95	363.05	572.075	443.8	643.225	284.5	542.975
MUC20	JHU08022.B13C27R36			2.2	0.04056	0.665302	1.6	659.1	381	415.6	288.3	445.775	512.075	551.925	452.475	1054.1	627.6	335.45	568.3	1592.67	450.675	557.35	197.925	1139.2	327.4	349	480.65	491.175	194.45	191.6	226.775
CCDC103	JHU12168.B9C21R10			1.1	0.30398	0.664853	1.6	860.4	981.7	542.7	311.3	3615.5	290	686.275	517.35	384.75	728.45	432.725	625.6	819.5	503.8	490.375	505.075	371.025	349.075	351.925	1290.3	308.05	595.475	314.05	851.825
GTF2E1	JHU11835.B19C12R20		Kinases; Nuclear Proteins; Transcription Factors	-0.1	0.95528	0.663897	1.6	245.1	385.1	154.7	158.3	36.125	1187.62	55.825	181.85	52.775	57.725	57.3	49	88.475	684	54.2	80.925	59.925	124.975	333.475	49.95	538.725	129.475	83.45	91.675
TRAF6	JHU04216.B3C30R66		Cell Death; Kinases; Nuclear Proteins; Signal Transduction; Transcription Factors	2	0.07123	0.663519	1.6	86.8	61.1	54.8	7.9	63.675	252.05	54.65	108.575	49.65	84.1	47.5	58.475	85.575	63.575	49.7	61.4	44.225	61.675	53.05	47.025	54.475	51.15	70.975	54.75
TRIM49C	JHU17199.B14C32R36			4.8	0.00015	0.66345	1.6	198.3	45	125.2	24.5	207.375	218.2	187.525	135.975	197.725	300.7	144.425	194.05	186.175	211.25	138.575	93.45	123.775	160.3	129.825	146.05	104	146.25	84.65	125.35
ANKK1	JHU19546.B13C22R52		Kinases	3.7	0.00178	0.663302	1.6	106.9	35.5	67.5	14.7	193.35	123.475	100.35	72.5	111.6	117.65	69.2	90.875	83.35	107.1	78.65	76.925	76.525	82.875	51.65	85.8	51.3	62.575	44.625	64.05
PDK1	JHU17272.B13C23R48			2.2	0.04251	0.66272	1.6	441.2	215.9	278.7	86.8	893.525	231.625	571.35	229.625	559.225	582.85	269.75	311.125	276.95	485.625	290	220.675	370.45	374.275	330.025	395.875	226.925	250.225	144.975	184.025
KJ904289_frag	JHU03898.B4C20R66			0.6	0.56639	0.66222	1.6	548.5	693.9	346.6	163.5	2439.22	303.75	240.625	224.225	342.3	254.425	302.025	205.275	893.525	279.475	195.7	227.95	623.4	225.05	215.35	642.075	380.6	351.85	338.15	265.4
H6PD	JHU16353.B9C10R76		Metabolism	1.9	0.07436	0.662182	1.6	675.4	359.1	426.8	204.8	532.7	236.275	1187.62	736.825	1330.4	455.625	347	729.975	396.85	801	415.775	434.5	947.925	304.25	457	527.025	208.475	338.675	308.525	325.825
TRAP1	JHU08631.B6C29R48		Kinases	3.6	0.00188	0.662152	1.6	724.6	176.1	457.9	116.6	669.925	356.85	918.85	806.475	694.55	762.175	630.05	976.225	610.925	819.5	529.4	457.175	591.4	358.3	544.225	487.475	341.6	414.125	248.75	606.45
PSMA1	JHU05252.B4C6R84		Cell Death; Nuclear Proteins; Signal Transduction	2	0.06499	0.66212	1.6	440.7	202.9	278.5	124.7	220.475	141.375	586.1	314.325	512.075	580.525	315.825	679.8	325	731.125	235.475	217.575	495.05	230.525	196.75	316.525	251.5	222.85	120.675	498.425
MEGF11	JHU19312.B13C17R88		Membrane Proteins; Secreted Proteins	4	0.00184	0.662044	1.6	91.3	29.5	57.7	7.6	118.375	126.15	88.525	70.525	145.6	60.25	68.45	89.65	60.7	84.35	56.7	59.925	54.6	63.575	68	67.475	47.35	53.325	46.2	59.525
RNF144A	JHU15168.B10C4R56		Kinases; Membrane Proteins	1.4	0.19087	0.662021	1.6	203.8	199.7	128.8	16.5	123.375	767.85	126.925	152.625	135.45	197.7	119.725	121.725	161.5	130.775	136.8	108.225	149.1	158.25	128.225	137.4	121.25	109.925	122.75	116.3
LRCH1	JHU17167.B14C22R34			3.5	0.0027	0.662004	1.6	137.5	43.3	86.9	21.4	147.85	233.225	111.375	99.125	151.6	169.375	74.375	130.675	135.175	122.15	118.1	59	79.75	117.55	95.35	90.075	71.775	86.9	55.1	94.925
NF2_frag	JHU12508.B9C6R16			4.2	0.00095	0.661415	1.6	511.5	154.7	323.4	50.4	647.625	437.2	538.725	488.825	325.325	846.575	366.5	594.5	392.325	477.6	349.075	292.475	356.425	320.2	283.575	354.475	274.65	368.875	236.35	397.875
FBXW2	JHU18264.B13C9R46			3	0.00927	0.661415	1.6	93	46.6	58.8	13	93.55	219.875	63.325	100.6	75	94.225	64.25	69.85	66.8	82.125	78.1	43.225	52.9	60.875	60.125	83.55	49.1	59.775	51.275	49.05
IL9	JHU16596.B10C6R80		Secreted Proteins	3.5	0.00275	0.661363	1.6	142.5	43.5	90.1	21.7	114.525	172.575	149.925	110.3	208.65	75.55	114.85	163.475	114.475	201.05	67.25	96.125	111.55	99.2	98.775	65.3	85.15	73.2	71.575	132.6
TLR9	JHU08627.B6C29R46		Kinases; Secreted Proteins; Transcription Factors	3.4	0.00358	0.661156	1.6	159.4	47.7	100.8	19.8	135.15	90.325	201.875	175.4	204.575	99.4	206.525	196.75	101.925	181.75	103.3	136.05	110.6	93.875	102.175	109.05	88.175	87.375	61.95	115.3
FAM234B	JHU14309.B11C22R44			3.4	0.00575	0.660056	1.6	417	125.3	263.9	37.4	391.475	169.5	545.025	362.55	512.825	415.975	363.45	519.35	311.325	579	208.9	289.35	297.475	246.975	284.45	257.725	208.75	274.8	246.975	324.05
ELP4	JHU00513.B12C18R80		Kinases; Nuclear Proteins	1	0.34431	0.65979	1.6	128.6	145.4	81.4	9.9	70.925	95.6	540.425	73.6	92.45	69.675	63.425	79.5	109.875	90.875	92.3	75.275	96.225	88.125	86.225	67.925	76.05	66.8	84.425	80.7
DGCR8	JHU00696.B3C7R12		Nuclear Proteins	1.2	0.24255	0.659735	1.6	167.3	173.6	105.9	14.3	106.1	160.65	658.2	107.25	109.875	94.125	119.5	124.225	100.075	93.225	129.025	118.35	112.175	92.225	124.175	99.025	85.675	98.075	98.375	101.95
TRAC	JHU16476.B12C3R82			1.8	0.08336	0.659163	1.6	723.1	347.5	457.9	236.3	619.575	214.5	967.55	561.5	1097.12	321.175	480.65	1044.12	684.675	1239.78	262.7	859.825	774.6	334.925	511.2	485.275	300.05	252.825	164.6	633.325
CPSF7	JHU04072.B2C29R66		Nuclear Proteins	2.4	0.03181	0.658917	1.6	166.1	109.9	105.2	25.6	108.225	474.35	109.05	160.175	139.175	133.35	116.475	162.6	126.55	130.65	161.5	71.225	89.375	88.55	88.625	111.85	115.15	128.5	99.975	97.075
VAMP3	JHU03545.B1C12R58			3	0.00785	0.658551	1.6	478.6	145.6	303.2	139.3	507.825	284.9	438.525	635.925	272.225	601.45	501.475	696.325	338.9	508.55	268.575	278.45	270.2	229.3	208.85	253.325	301.7	646.375	152.525	423.025
PDZD4	JHU16981.B13C30R30			3	0.01316	0.658476	1.6	93.6	49.7	59.3	5.8	84.075	229.075	73.5	57.975	103.3	76.075	64.325	100.25	72.725	74.625	56.275	56.85	59.4	62.2	60.25	55	55.25	66.825	70.15	50.7
KRT34	JHU13252.B15C23R70			0.2	0.86471	0.658291	1.6	113	168	71.6	6.7	51.775	82.35	52.35	54.725	52.175	67.6	590.2	51.525	74.25	53	77.7	72.075	72.2	76.325	58.425	69.2	62.35	73.5	79.7	74.5
NETO1	JHU07745.B7C20R32		Membrane Proteins; Secreted Proteins	2.5	0.02411	0.658035	1.6	318.9	159.6	202.1	86.3	203.8	175.05	362.875	259	729.45	277.05	260.725	394.45	216.7	309.9	165	217.05	397.525	197.9	217.05	280.875	134.05	141.45	93.175	176.7
CYP20A1	JHU07991.B8C7R34		Secreted Proteins	2.8	0.01152	0.657971	1.6	374.9	118.7	237.6	122.5	309.25	271.55	456.625	346.675	534.8	197.15	349.075	463.7	275.725	544.575	147.425	530.9	308.175	195.7	268.475	210	155.975	158.325	109.05	291.775
GSTM4	JHU03582.B3C17R60			2.5	0.02134	0.65765	1.6	907.7	304.7	575.4	270.5	1034.85	309.9	798.65	1017.98	551	1353.3	1013.35	1185.22	797.15	1015.88	528.875	623.025	469.95	417.075	352.55	476	494.225	1252.08	353.15	786.725
DEFB118	JHU17040.B16C3R32			1.3	0.19679	0.656935	1.6	905.2	803.8	574.1	782.3	195.8	271.925	1841.95	747.85	2358.53	1102.7	101.125	1699.03	374.525	358.3	195.525	82.525	1494.67	519.825	342.7	2454.4	228.025	167.6	121.725	133.85
USP5	JHU08922.B15C31R68			1.1	0.28574	0.656879	1.6	309.5	282.1	196.3	103.3	118.525	1040.65	110.45	289.9	196.9	479.3	263.325	104.825	321	170.55	115.825	128.075	90.025	390.1	208.7	249.05	201.875	88.75	154.275	336.7
IL20RB	JHU09926.B5C21R62		Secreted Proteins; Signal Transduction	4.9	0.00016	0.656787	1.6	153.4	34.6	97.3	17.8	128.975	222.05	170.525	122.25	146.7	94.425	146.175	171.425	167.825	163.975	90.225	135.975	98.625	110.45	109.225	82.775	75.525	89.2	82.35	98.35
IL2RG	JHU03216.B3C17R54		Kinases; Signal Transduction	3.1	0.00866	0.656674	1.6	139.2	60.9	88.3	14.2	106.1	250.325	119.125	111.35	253.875	84.1	102.4	131.5	107.9	125.55	114.625	87.3	92.975	103.5	65.275	90.375	80.725	83.25	72.975	91.875
PSME1	JHU00451.B4C20R12		Cell Death; Signal Transduction	2.5	0.02487	0.656671	1.6	489.8	201.3	310.7	159.9	570.925	455.9	285.8	931.4	225.325	598.1	580.525	335.325	409.8	504.825	206.65	182.125	198.825	372.1	196.825	208.775	438.525	518.75	179.725	604.3
NSG1	JHU02227.B1C13R36			1.5	0.16359	0.656459	1.6	433.3	303.6	274.9	170.6	203.475	143.175	589.925	771.75	1059.25	300.225	253.95	573.675	212.675	225.375	174.025	86.625	445.775	415.35	148.175	621.375	225.95	284.975	109.875	236.4
CYB561D1	JHU30001.B20C32R32			2.8	0.01146	0.656405	1.6	243.2	88.8	154.3	43.2	356.7	127.35	218.275	240.325	178.425	410.675	206.3	284.675	151.35	257.85	113.725	142.875	198.525	198.35	174.125	126.125	149.15	167.675	68.975	203.975
KJ905805	JHU00527.B1C9R8			3.4	0.00411	0.655784	1.6	116.9	45.3	74.2	15.1	112.575	221.8	93.875	170.925	92.7	85.45	106.65	118.475	78.275	87.85	69.625	57.925	81.875	73.9	66.825	76.825	96.275	82.175	45.45	90.775
IL20RA	JHU17060.B13C26R32			4.5	0.00077	0.655704	1.6	102.4	29.5	65	6.8	141.625	102.45	86.85	74	90.425	154.675	70.425	101.6	75.2	126.55	76.1	68.975	66.825	58.375	74.075	58.025	55.225	65.45	64.2	62.5
PRKAR1A	JHU05633.B1C4R90		Kinases; Membrane Proteins; Signal Transduction	0.1	0.89722	0.655238	1.6	221.9	336.6	140.9	62.3	1168.05	90.125	76.075	139.8	63.85	78.725	235.425	112.05	169.45	85	137.4	116.075	98.375	168.3	94.225	79.675	275.5	214.125	92.7	133.025
RABGGTB	JHU04966.B1C28R74		Kinases	0.8	0.43811	0.655131	1.6	195.9	206	124.4	31.6	111.95	277.4	96.025	104.025	76.575	150.475	755.3	185.725	134.075	67.225	74.7	106.1	158.125	124.35	107.875	123.25	179.725	137.3	89.875	143.025
COX4I1	JHU05872.B8C22R6			3.4	0.00294	0.655015	1.6	470.5	144.6	298.8	78.6	447.95	264.775	608.7	406.625	458.5	787.575	402.1	524.65	355.3	448.475	251.275	280.45	367.75	319.95	238.175	383.975	232.4	401.05	160.325	352.2
GSTP1	JHU00908.B4C32R16		Kinases; Nuclear Proteins	2.1	0.05411	0.654637	1.6	1337.3	711.8	849.5	379	1306.22	447.425	1084.7	1809.9	765.425	3083.97	1393.97	1118.08	1214.67	1148.6	757.1	747.15	643.75	989.6	468.65	729.45	715.35	1829.12	618.7	995.9
CCDC127	JHU01073.B3C10R18			3.3	0.00404	0.654594	1.6	499.8	154	317.5	84	624.85	272.75	570.925	492.6	321.175	725.05	480.15	678.225	338.15	493.775	360.075	352.2	294.225	255.05	287.6	251.275	247.425	504.825	237.65	384.25
ISY1	JHU02923.B4C11R44		Nuclear Proteins	0.9	0.40712	0.654541	1.6	142.3	180.8	90.4	54.6	59.775	103.525	81.2	65.825	652.6	92	97.525	78.775	134.75	57.3	86.025	56.275	82.1	66.675	55.025	237.025	115.225	82.375	61.675	61.975
WNT8B	JHU19064.B13C3R22		Secreted Proteins; Signal Transduction	3.9	0.0011	0.65343	1.6	121.9	37.4	77.5	22.3	121.375	112.2	122.25	118.475	219.5	123.725	83.15	107.1	87.35	124.35	87.55	64.95	127.1	77.825	65.925	101.975	68.5	65.375	54.925	60.975
IFIT5	JHU03020.B4C7R46		Membrane Proteins	3.6	0.00245	0.653159	1.6	228.5	59.4	145.3	49	202.825	173.575	316.375	213.45	304.75	166.875	191.625	262.675	163.425	289.725	100.525	177.35	238.775	138.875	133.85	198.9	121.725	96.3	85.225	161.5
FRMD3	JHU05597.B3C6R90			2.5	0.02747	0.653031	1.6	237.6	145.5	151.1	20.2	167.975	637.975	149.725	273.95	190.575	238.175	172.525	186.925	162.35	196.025	162.225	175.75	158.925	120.8	172.85	140.825	126.5	131.475	170.65	150.675
HEMK1	JHU02919.B4C25R44			2.9	0.01217	0.652356	1.6	369.2	152.7	234.9	40.8	219.5	633.325	575.825	267.575	287.95	350.275	220.675	285.45	531.25	319.725	307.5	204.375	272.825	188.025	225.05	270.625	179.875	248.275	240.125	212.4
SDHAF2	JHU03656.B2C6R60			3.8	0.00143	0.65221	1.6	463.3	110.6	294.8	73.4	388.725	336.45	535.475	488.475	426.25	523.175	586.35	600.05	255.875	491.875	306.05	281.475	437.675	278.45	359.9	321.575	247.15	268.4	154.65	292.575
PDHX	JHU04666.B2C12R76		Metabolism	3.5	0.00247	0.651876	1.6	102.6	26.1	65.3	18.4	85.575	62.825	128.95	109.35	137.275	102.375	78.975	117.3	73.825	129.475	55.55	51.875	98.45	78.275	50.75	70.425	69.35	73.925	31.65	72.475
PDCD1LG2	JHU16893.B13C4R30			2.9	0.01274	0.651845	1.6	177.7	60.6	113.1	17.9	217.625	68.575	190.975	171.475	282.725	131.025	162.975	220.4	122.225	209.025	102.175	125.9	129.15	103.2	132	98.075	86.325	110.075	102.125	141.85
GAS2L1	JHU11642.B10C27R2			0.6	0.52672	0.65177	1.6	335.9	486.6	213.8	149.2	160.625	1716.4	149.95	170.8	172.05	280.425	150.5	198.35	205.45	154.675	127.475	159.5	153.35	287.2	128.275	618.7	182.475	166.125	151.95	162.65
CFAP43	JHU04122.B6C19R24			2.9	0.01248	0.651336	1.6	83.4	38.5	53.1	10.5	50.325	177.8	67.925	107.825	53.7	76.3	106.1	67.6	62	64.2	79.025	47.55	42.825	44.65	55.25	57.2	54.625	46.15	47.7	56.275
SPRTN	JHU16256.B10C6R74		Nuclear Proteins; Secreted Proteins	1.9	0.08593	0.651187	1.6	902.7	515.9	574.8	147.6	501.475	2047.3	1416.17	704.625	653.075	1151.92	336.925	551	978.65	685.55	744.275	444.7	642.075	524.375	472.15	685.55	765.425	440.375	686.275	342.775
NOL3	JHU09079.B5C16R50		Cell Death; Kinases; Nuclear Proteins	-0.4	0.72801	0.650928	1.6	699.2	1065.1	445.3	296.2	149.825	407.85	61.475	317.55	414.35	60.7	3173.38	88.225	2124.65	193.775	493	62.75	955.625	673.125	132.6	461.425	252.975	815.6	214.35	391.075
SEMG1	JHU02092.B18C21R8		Secreted Proteins	0.3	0.73357	0.650272	1.6	228.2	310.8	145.4	113	76.45	1021.23	78.9	67	96.125	124.375	525.2	67.25	113.95	111.825	281.3	87.875	96.375	93.55	101.675	125.425	72	99.65	417.075	79
C1orf162	JHU02793.B2C22R46			1.9	0.06864	0.649805	1.6	290.1	132.2	184.9	76.2	230.65	94.025	339.725	337.9	552.425	134.375	323.5	378.25	199.65	310.425	113.85	257.625	306.325	159.65	114.15	240.075	139.05	201.525	72.85	244.35
SCNN1B	JHU14688.B10C8R52		Membrane Proteins	2.9	0.00903	0.649276	1.6	375	120.8	239.1	86.5	324.75	545.025	432.1	272.225	485.85	204.225	245.325	380.175	325.975	534.125	190.575	370.825	343.9	181.575	212.35	217.275	139.55	343.325	134.075	257.9
IMPA2	JHU05229.B3C6R84		Metabolism; Signal Transduction	2.2	0.03778	0.649166	1.6	1075.2	472.3	685.6	402.8	1021.23	405.85	751.85	1290.3	571.35	1914.33	1038.72	1271.3	824.45	1662.53	729.45	525.2	593.4	536.025	382.45	579.7	524.65	1772.35	407.6	804.725
SURF1	JHU05267.B1C1R84			4.4	0.00034	0.649136	1.6	301.1	62.7	192	42.8	288.625	310.55	372.825	298.95	278.45	333.325	210.475	371.15	190.25	356.625	145.875	183.375	276.125	193.65	175.575	227.75	203.775	213.1	122	179.05
CFAP126	JHU15013.B11C9R58		Membrane Proteins	1.9	0.07276	0.649083	1.6	955.8	456.8	609.5	230	623.025	276.95	1478.53	555.75	1044.12	1841.95	898.35	944.2	751.85	1142.85	581.9	341.3	1002.58	771.75	501.75	967.55	500.55	556.275	496.4	374.525
TSPAN7	JHU14893.B12C30R54			2.7	0.01608	0.648926	1.6	490	211.2	312.5	107.4	429.35	246.425	471.1	407.6	503.075	348.325	414.7	731.125	374.175	973.725	218.35	351.925	360.35	304.025	556.625	306.075	323.775	163.025	218.425	322.9
APOC2	JHU07681.B7C26R36		Metabolism; Secreted Proteins	4.2	0.00053	0.648844	1.6	184.7	48	117.8	30.6	178.525	302.3	152.375	200.15	159.775	189.6	174.65	177.6	116.175	195.55	101.95	90.775	132.6	108.225	187.275	95.225	103.525	120.825	90.35	147.05
KLHL26	JHU19723.B13C16R4			1	0.33289	0.648167	1.6	205.3	201.5	131	34.3	184	164	258.925	757.1	164.425	101.775	90.875	77.525	156.025	98.125	187.75	78.65	122.15	174.15	100.125	161.425	128.9	119.125	132.7	105.4
CACYBP	JHU16165.B9C22R78		Nuclear Proteins	1	0.34438	0.647899	1.6	192.1	190.3	122.6	20.6	169.375	78.875	126.7	709.35	124.85	102.775	87.45	118.075	125.65	277.5	117.975	96.1	126.125	137.55	94.9	116.275	138.525	118.675	164.125	115.525
HCRTR1	JHU15606.B10C13R64		Membrane Proteins	2.6	0.01722	0.647171	1.6	473.9	173.7	302.6	139.7	325.35	384.475	700.95	507.825	772.8	445.975	232.25	596.625	316.275	456.625	289.675	229.625	599.425	290.425	304.25	493	199.4	247.4	137.1	235.3
DNAJC5	JHU12365.B9C32R18		Membrane Proteins	1.4	0.20138	0.646829	1.6	215.6	205	137.7	31.4	138.575	790.875	142.875	193.775	110.875	221.075	113.35	145.5	166.725	132.6	216.625	141.25	127.85	119.725	133.025	110.625	116.675	151.7	148.35	110.875
GGT1	JHU05313.B3C21R84		Membrane Proteins; Metabolism	1.9	0.07217	0.645889	1.6	767.8	322.1	490.7	146.3	503.8	192.95	1316.47	844.25	1040.65	738.25	531.25	1019.77	621.375	869.55	413.275	616.35	794.325	388.95	519.825	562.975	318.2	472.475	312.175	508.55
TEX264	JHU02290.B16C19R68		Secreted Proteins	1.4	0.17982	0.645703	1.6	1055.1	1178.8	674.4	793.7	257.575	353.675	1460.75	1121.28	4212.85	575.825	269.375	1057.22	534.8	707.95	222.675	227.6	1662.53	562.55	844.25	2486.68	211.425	157.625	158.075	210.275
ITPA	JHU09828.B8C13R62		Metabolism	2.6	0.01837	0.644939	1.6	924.6	322.3	591.3	162.8	835.475	326.3	856.15	1239.78	768.975	1489.22	835.475	1148.6	702.1	1044.12	549.1	485.625	517.35	780.625	461.7	712.5	503.325	892.5	364.575	645.475
FCRL4	JHU10211.B6C19R68		Membrane Proteins	2.1	0.04588	0.64413	1.6	527.6	247.3	337.6	138.2	322.1	273.8	938.525	526.375	827.925	390.1	322.325	644.95	280.875	749.375	283.9	381.15	597.35	211.45	313.675	526.7	202.15	397.35	192.6	270.15
C1orf115	JHU12357.B9C14R16			2.4	0.02734	0.643741	1.6	626.2	266.4	400.8	124.3	713.85	253.95	594.5	610.025	333.875	1214.67	510.7	830.825	562.55	636.65	680.475	440.05	325.825	378.925	319.55	322.1	285.8	537.45	308.7	408.725
RHAG	JHU00939.B12C30R84			1.8	0.10109	0.643734	1.6	221.7	184.1	141.9	26.8	143.95	131.725	741.225	161.625	175.125	170.525	154.05	211.025	139.175	189.075	111.75	101.6	159.625	139.95	182.025	110.025	152.525	164.975	159.35	137.65
RFX3	JHU05254.B2C6R80		Nuclear Proteins; Transcription Factors	0.3	0.73489	0.643244	1.6	618.8	1164.7	396.2	468.1	136.575	643.75	157.05	136.05	206.35	134.35	3892.38	538.725	190.325	152.625	103.725	445.975	158.825	1290.3	221.1	1236.3	116.2	145.425	125.025	119.075
TMIGD1	JHU14981.B10C2R60		Secreted Proteins	2.3	0.03864	0.642889	1.6	447.2	207.4	286.4	88.8	394.2	225.1	718.375	430.5	821.6	264.575	248.225	501.475	284.45	583.75	201.95	366.5	460.05	231.725	267.225	382.075	233.625	189.525	236.4	295.3
SULT1A1	JHU02381.B2C26R38		Metabolism	1.6	0.13357	0.642253	1.6	253	229.8	162.1	42.7	905.075	203.65	170.075	187.4	163.15	167.85	203.4	202.65	152.7	174.4	133.675	159.875	204.225	147.2	138.925	140.8	192.825	178.85	86.775	237.65
HS3ST4	JHU18089.B13C30R62			3.7	0.00187	0.641982	1.6	105.8	33.2	67.8	14.2	177.075	89.15	101.425	66.9	136.15	76.075	83.175	101.375	95.95	130.6	63.25	76.95	89.05	80.3	51.75	71.9	57.1	46.65	58.875	81.675
ITGAE	JHU17061.B16C26R34			2.6	0.01775	0.641877	1.6	209.4	64	134.2	55.3	225.3	74.45	232.6	158.25	269.275	225.5	177.7	268.075	176.9	286.375	91.9	167.075	264.575	134.175	137.65	131.55	105.95	87.8	68.575	153.2
CLEC7A	JHU14380.B9C11R46		Membrane Proteins; Secreted Proteins	3	0.00711	0.641869	1.6	571.4	181.9	366.2	99.7	520.5	270.9	830.825	417.85	628.425	873.85	533.175	610.925	444.175	583.225	368.5	191.125	534.475	329.7	315.5	488.475	371.325	427.925	277.9	357.275
GOT1	JHU06460.B5C21R10			2.2	0.04247	0.641715	1.6	921.6	373.9	590.7	284.2	898.35	346.675	799.9	1178.33	468.25	1560.75	1145.85	1286.65	760.025	770.775	491.175	556.625	350.7	745.4	288	593.675	592.825	1210.6	262.55	815.6
MS4A6A	JHU03324.B2C19R54		Signal Transduction	2.8	0.01416	0.641591	1.6	254.6	134	163.2	30.1	206.3	623.025	214.275	260.55	180.65	230.85	197.225	272.45	155.225	205.825	113.175	120.25	176.275	174.425	185.325	133.225	187.225	172.7	168.65	200.975
PFDN1	JHU01503.B4C13R20		Transcription Factors	1.4	0.16864	0.641179	1.6	847.8	501.5	543.6	231.9	519.15	329.35	1829.12	584.725	972.5	1226.45	231.575	828.825	603.1	1353.3	634.2	965.1	818.175	548.7	417.85	663.35	346.475	478.775	202.35	361.45
SYNDIG1	JHU03084.B3C3R50		Membrane Proteins	4.9	0.00014	0.64114	1.6	199	37.4	127.6	31.2	165.5	285.9	206.35	232.75	203.325	183.825	190.9	181.3	155.275	184.775	108.95	126.725	137.025	120.125	198.2	130.125	109.775	114.575	80.275	150.65
SLCO4C1	JHU17490.B13C5R58			3.6	0.0022	0.64112	1.6	121.8	36.6	78.1	28.5	120.5	110.15	115.625	204.5	162.375	99.475	85.775	84.175	126.225	109.275	71.525	57.6	101.85	73.5	75.975	61.625	60.35	61.05	150.575	66.825
ST3GAL1	JHU03249.B2C17R52		Metabolism; Secreted Proteins	2.5	0.02034	0.640964	1.6	109	39.8	69.9	25.7	83.6	55.075	151.15	109.725	150.025	60.025	115.15	141.15	68.85	155.575	52.5	64.625	129.35	60.275	57.075	84.875	59.65	79.225	33.35	78.075
GALNT8	JHU30314.B17C30R36			3.7	0.00198	0.640376	1.6	103.5	30.6	66.4	15.3	150.475	99.075	121.1	93.3	153.925	59.7	91.575	84.475	74.875	106.65	73.025	63.625	87.5	65.2	60.7	95.6	46.125	53.825	53.7	64.525
GBP5	JHU15603.B12C21R62		Secreted Proteins	1	0.3238	0.64014	1.6	787.5	739.5	505.3	346.9	1613.62	660.325	457.95	370.275	423.625	345.5	2534.82	228.6	929.15	310.875	333.475	306.05	278.025	305.425	496.4	242.275	1084.7	1185.22	274.65	546.425
RNF32	JHU01117.B4C10R14			2.8	0.01286	0.639867	1.6	395	139.1	253.5	79.3	518.75	194.175	343.975	414.275	258.925	602.525	413.275	552.425	227.6	424.15	187.225	272.025	212.85	194.625	205.7	234.325	226.3	434.925	217.5	349.225
GABARAPL2	JHU02811.B1C14R44		Cell Death; Kinases	2.2	0.0449	0.639718	1.6	757.2	324.9	486	194.4	895.575	383.6	520.5	1045.9	297.775	1297.38	776.55	1091.85	580.175	682.525	472.825	473	496.725	422.4	295.85	432.95	457.525	947.925	235.15	626.1
ADORA3	JHU04226.B2C12R72			4.2	0.00049	0.639141	1.6	103.1	23.4	66.2	16.4	108.225	149.125	83.825	114.2	114.025	72.45	118.325	102.875	72.425	95.6	57.85	82.1	91.125	61.525	52.9	71.05	52.5	57.575	45.575	89.875
IL13	JHU14472.B9C7R46		Cell Death; Secreted Proteins; Signal Transduction	1.9	0.07429	0.638801	1.6	514.6	240.7	330.5	94.8	444.35	150.975	892.5	429.6	896.6	288	390.1	534.8	467.625	651.2	207.625	490.375	395.875	301.7	294.375	286.375	274.7	252.525	480.65	321.1
AQP8	JHU07201.B14C11R72			3.4	0.0031	0.638755	1.6	169.4	47	108.8	32.8	230.55	89.95	142.3	188.35	140.725	247.15	168.8	174.1	129.025	183.375	94.475	98.975	116.375	114.675	81.675	78.275	105.9	157.525	70.175	169.9
TMPRSS4	JHU05553.B3C9R86		Secreted Proteins	2.9	0.00947	0.638463	1.6	559	165.8	359.1	90.5	562.55	220.675	696.325	601.45	593.4	424.325	577.425	712.5	419.475	781.675	367.925	462.325	423.425	308.425	364.575	283.35	237.9	502.45	241.9	398.25
SLC2A3	JHU07947.B8C25R36		Membrane Proteins; Metabolism	3.9	0.00096	0.6383	1.6	294.8	69	189.4	53.1	287.175	289.075	270.625	338	255.875	409.8	231.675	386.75	180.125	298.75	153.575	183.5	261.825	148.325	292.825	165.175	166.825	192.95	119.625	209.675
VAMP1	JHU10734.B7C18R78			4.3	0.00041	0.638264	1.6	807.8	189.9	519	107.7	720.45	498.825	960.425	795.75	701.475	1067.75	700.95	1084.7	654.35	893.525	406.9	617.95	509.125	453.775	686.275	467.625	409.075	657.4	406.2	575.425
TMEM213	JHU18961.B13C29R68			2.8	0.01355	0.638112	1.6	141	54.1	90.6	21.2	224.55	221.575	115.625	107.975	175.775	167.7	76.9	94.8	86.325	139.2	97.6	58.925	119.15	119.175	97.825	100.225	82.9	69.575	64.2	95.95
ADAM15	JHU09312.B6C29R58		Kinases	2.2	0.03797	0.637789	1.6	446.4	207.5	286.9	124	306.4	241.95	516.15	327.25	849.85	261.725	390.875	655.75	279.475	634.825	335.1	569.175	342.5	203.6	338.675	261.55	160.275	210.95	142.575	304.8
PLPP2	JHU00154.B4C29R6		Signal Transduction	4.5	0.00035	0.637658	1.6	140.8	27.4	90.5	25.6	126.925	97.825	191.125	126.025	169.75	128.775	139.025	159.75	117.975	150.325	71.9	85	151.75	102.05	77.3	90.375	82.3	80.3	58.025	105.85
ATP6V1C1	JHU00202.B2C6R6			1.5	0.15863	0.637314	1.6	276.4	231.9	177.7	49.9	155.3	137.8	917.475	231.8	131.15	177.725	212.1	238.45	265.2	296.925	155.5	114.675	177.4	193.75	148.2	211.225	260.25	145.4	123.35	247.475
AOC3	JHU09314.B6C29R56		Membrane Proteins	2.3	0.03678	0.637311	1.6	676.3	311.7	434.8	142.8	452.475	385.35	1214.67	560.225	899.675	430.65	454.375	973.725	389.7	1002.58	414.7	590.725	704.625	308.6	481.7	542.975	274.4	382.075	284.45	363.775
BPGM	JHU07404.B8C9R28		Metabolism	2.4	0.02763	0.636955	1.6	877.2	394.4	564.1	187.2	749.375	363.2	821.6	880.925	528.875	1789	815.6	1247.62	729.975	845.575	595.475	455.05	425.025	642.65	426.95	570.925	516.325	1021.23	357.65	630.05
PASK	JHU19554.B13C30R34		Kinases; Nuclear Proteins	2.8	0.0133	0.636209	1.6	249.3	97.6	160.4	75.7	265.925	302.825	182.75	152.175	202.525	294.75	486.225	209.35	171.325	224.9	211.55	78.05	156.7	131.55	161.625	124.45	164.125	97.675	348.1	130.1
SPATA32	JHU08266.B7C19R42			2.6	0.02192	0.636199	1.6	481.5	230.9	309.8	71.7	297.575	222.1	1081.7	477.75	393.475	507.4	472.65	518.475	394.6	449.325	328.725	245.125	282.2	268.575	236.5	338	400.325	372.975	210.55	414.925
ADSS	JHU07776.B8C32R32		Metabolism	2.7	0.01512	0.636188	1.6	451.5	150.8	290.5	112.9	463.7	220.175	260.45	554.325	289.875	557.725	534.125	397.225	640.525	596.625	200.575	220.125	182.025	236.475	268.75	230.65	424.325	521.7	236.2	383.825
ORAI2	JHU09586.B6C28R56			3.2	0.00521	0.635975	1.6	506.6	150.3	326	84.9	536.575	281.95	500.975	495.05	368.15	742.15	566.925	667.225	308.425	598.1	313.025	343.4	413.875	277.6	354.55	251.375	257.5	439.25	183.2	426.25
FAM163A	JHU01554.B14C23R84			1.3	0.20269	0.63577	1.6	241.3	214	155.3	153.3	56.425	209.95	222.1	149.15	760.025	388.2	76.9	346.475	111.7	91.575	82.1	51.25	484.025	205.7	49.75	374.775	95.225	72.125	64.375	73.325
CX3CL1	JHU07423.B13C13R76		Membrane Proteins; Secreted Proteins	3.3	0.00401	0.635717	1.6	140.3	43.3	90.3	22.1	154.25	146.625	150	114.025	223.9	81.75	116.85	168.675	81.3	165.475	71.525	76.925	139.25	104.025	102.5	96.675	80.225	70.85	66.15	94.925
FCGR2A	JHU04441.B4C1R70		Kinases; Membrane Proteins	3.5	0.00275	0.635612	1.6	220.3	61.6	141.8	44.3	182.45	140.275	232.875	205.65	284.775	167.85	217.75	255.95	170.825	344.25	119.95	225	190.575	140.975	177.025	149.7	90.875	102.675	94.2	126.65
ANKRD26P1	JHU11355.B8C6R90			-0.5	0.63848	0.635373	1.6	537.3	1323.7	345.9	488.1	100.475	183.375	87.3	142.9	93.75	64.975	4301	79.3	248.825	71.2	99.45	157.25	109.75	172.25	851.825	142.875	1573.7	106.9	121.05	123.95
CASQ1	JHU13992.B12C25R40		Kinases	0.5	0.63778	0.635254	1.6	169.3	213.9	109	15.7	60.1	771.75	86.65	87.525	88.175	138.4	166.65	105.45	108.675	79.525	103.525	108.4	111.75	71.4	122.25	105.4	113.2	132.05	113.775	108.225
FCRL5	JHU16509.B9C32R82		Membrane Proteins; Secreted Proteins	2.4	0.02921	0.635161	1.6	247.1	130.3	159.1	50	241.05	178.5	265.95	175.025	306.325	139.2	180.7	242.65	155.975	585.775	199.15	261.025	186.175	125.6	171.85	158.125	100.75	110.825	107.625	169.5
SOX6	JHU06898.B14C25R68		Nuclear Proteins; Transcription Factors	0.5	0.64282	0.634975	1.6	424.1	538.3	273.1	238.7	1045.9	127.275	146.75	191.075	187.2	161.225	1738.72	113.775	290.675	238.05	403.425	915.625	209.3	147.775	146.5	145.25	205.55	212.85	205.65	138.6
GSDMB	JHU08477.B5C26R48		Cell Death	0.9	0.36619	0.63463	1.6	223.1	250	143.7	25	144.3	150.3	136.975	137.5	132.875	95.925	159.15	150.2	192.525	931.4	109.025	156.05	134.3	128.075	169.175	165.95	187.4	117.55	139.4	129.65
CRISP2	JHU18992.B14C3R20		Secreted Proteins	2.9	0.00974	0.63463	1.6	177.3	66.9	114.2	34.8	182.125	115.425	212.15	136.4	321.575	153.725	105.625	183.025	122.8	240.625	96.225	97.05	187.825	141.525	113.725	142.2	82.9	98.6	68.25	113.575
TMEM27	JHU00566.B2C20R12		Secreted Proteins	2	0.06202	0.634328	1.6	578.2	253.1	372.5	130.5	459.85	204.4	774.6	632.05	882.475	284.125	467.95	929.15	391.075	756.525	312.4	532.7	605.175	274.85	446.25	419.775	308.375	251.925	188.45	385.275
LINC00305	JHU03852.B4C2R66		Secreted Proteins	3.8	0.00162	0.63415	1.6	429.6	139.4	276.8	53.3	377.15	483.8	292.825	420.5	472.475	488.075	767.85	299.4	343.575	349.9	349.55	245.575	256.65	249.375	193.825	248.275	265.6	356.95	264.1	337.9
NME4	JHU15632.B10C13R62		Kinases; Metabolism	1.5	0.14766	0.63403	1.6	1040.7	685.3	670.6	179.8	929.15	475.45	1236.3	614.25	911.65	1604.83	372.1	837.025	726.85	2699.68	702.1	480.95	917.475	927.875	717.525	846.575	593.4	570.925	451.45	498.025
MTTP	JHU09559.B8C10R56		Metabolism	1.2	0.26702	0.63383	1.6	471.4	345.6	303.8	119.2	183.7	169.375	1151.92	530.9	995.9	451.125	204.375	499.8	267.475	259.55	216.575	250.225	478.775	291.4	272.225	510.7	184.775	407.35	238.275	187.4
COL10A1	JHU16941.B13C18R26			2.8	0.01428	0.633797	1.6	132.2	57	85.2	14.8	166.1	84	269.125	93.275	133.575	148.2	73.75	128.2	89.375	136.05	103.525	63	89.875	108.575	84.8	87.575	89.4	69.525	87.65	68.15
KLRC1	JHU05044.B1C12R80			2.8	0.01222	0.633678	1.6	230.4	73.1	148.5	52.1	254.375	94.5	228.35	242.575	178.6	254.925	227.35	371.9	172.575	278.375	101.05	257.075	165.1	140.8	110.2	113.825	137.225	171.575	86.625	201.95
FCRL2	JHU10498.B6C27R78		Membrane Proteins; Secreted Proteins; Signal Transduction	2.5	0.02467	0.63325	1.6	551.4	195.1	355.5	160.8	594.5	269.525	587.5	344.05	664.725	432.525	394.725	839.525	548.35	838.225	229.7	634.825	530.6	304.9	364.725	288.75	382.85	170.85	144.425	503.075
APH1A	JHU01060.B1C7R16		Cell Death; Secreted Proteins	2.3	0.03502	0.633134	1.6	458.3	185	295.5	118	542.975	206.2	296.1	585.775	230.5	697.15	629.025	658.2	387.9	349.375	285.275	241.85	255.325	265.35	182.375	229.5	326.775	569.175	184.275	415.35
LAMP1	JHU01489.B4C10R24		Cell Death; Membrane Proteins	1.7	0.10525	0.633099	1.6	746.6	376.9	481.4	235	703.8	175.625	1073.08	630.05	929.15	427.2	536.975	797.15	647.025	1545.97	394.725	806.475	920.85	315.875	572.075	415.525	322.625	263.65	220.75	581.9
FOXK1	JHU29283.B17C32R22			3.9	0.00136	0.632984	1.6	100.8	28.7	65	11.6	156.2	73.5	115.375	80.725	122.525	97.625	88.45	88.3	60.5	124.975	72.15	60.85	75.75	70.75	64.675	83.625	46.125	64.525	62.975	48.1
CD99	JHU09036.B5C4R50			4.5	0.00035	0.632331	1.5	229.1	47.4	147.8	38.8	216.275	353.85	245.475	224.775	195.15	191.95	211.15	239.95	215.075	196.85	101.875	132.875	160	152.875	232.875	137.8	141.625	163.4	91.6	163.425
LARP4B	JHU15053.B12C32R60			1	0.3173	0.632231	1.5	1175.8	722.1	758.6	333.8	842	324.45	2333.72	815.6	1484.38	2225.2	196	1145.85	857.95	1532.8	595.875	1175.22	1136.55	920.85	541.025	1239.78	524.375	684.675	302.825	464.7
ATP1A3	JHU08835.B6C12R52		Kinases; Membrane Proteins	0.1	0.93931	0.63209	1.5	161.8	248.6	104.4	64.6	48.25	103.525	188.35	856.15	61.7	45.925	87.375	41.6	138.25	46.75	68.675	111.6	255.8	57.875	59.45	107.85	76.925	176.275	67.6	62
CDH17	JHU17035.B16C26R32			4.1	0.00066	0.632077	1.6	188.3	46.4	121.5	33.9	162.775	290.5	160.625	166.55	174.875	206	138.825	214	143.35	226	84.875	108.575	200.65	111.775	146.725	90.725	116.075	102.4	141.925	111.175
TIRAP	JHU10639.B8C24R74		Kinases; Membrane Proteins; Signal Transduction; Transcription Factors	3.5	0.00319	0.631989	1.5	232.3	54.1	149.9	46.8	185.6	231.25	271.05	221.4	250.45	320.2	162.175	255.05	148.8	277.4	94.875	104.2	216.925	178.8	132.925	205.15	168.525	153.925	77.325	166.475
SNX20	JHU12428.B9C22R16		Membrane Proteins; Nuclear Proteins	2.2	0.0447	0.631935	1.5	649.3	277.7	419	181.7	682.525	360.35	995.9	420.875	575.825	1133.28	238.275	762.175	573.35	750.45	868.1	342.7	474.35	508.55	366.1	470.7	270.825	348.825	240.675	298.75
ARRDC4	JHU16062.B9C5R76		Membrane Proteins; Metabolism	2.4	0.02871	0.631849	1.5	86	51.2	55.5	12.1	72.8	228.025	61.2	71.9	73.5	93.15	47.7	65.375	70.8	75.1	59.925	42.1	69.2	60.7	45.225	67.4	46.975	49.5	73.425	40.25
VIPR1	JHU16386.B9C30R74		Membrane Proteins; Signal Transduction	4.3	0.00086	0.631837	1.5	217.4	72.1	140.3	19.4	234.95	408.725	195.175	170.8	188.175	193.25	155.55	215.4	176.725	235.15	172.85	133.225	168.675	149.9	139.35	118.6	137.55	111.95	139.8	130.8
SCNN1G	JHU06791.B6C19R16		Membrane Proteins	4.4	0.00038	0.631207	1.5	190.2	40.3	122.8	27.4	145.15	211.075	191.15	204.05	209.675	154.275	183.5	253.875	121.35	228.15	130.45	160.625	167.55	106.775	126.775	124.925	92.825	84.425	100.225	133.4
EQTN	JHU03276.B4C24R54			2.1	0.04958	0.631165	1.5	268.1	139.2	173.1	69.2	147.3	530.9	179.925	360.675	283.7	178.925	469.325	160.975	173.25	196.375	110.825	114.775	160.925	131.075	204.7	170.175	209.075	143.4	345.35	140.275
RCBTB1	JHU20894.B18C10R8		Nuclear Proteins	1.7	0.10697	0.63037	1.5	129.1	102.2	83.4	24.7	123.7	414.35	82.1	99.575	97.7	123.875	78.875	66.3	120.125	84.65	128.875	57.325	78.95	104.125	50.25	109.5	84.4	73.75	83.35	63.05
DPP4	JHU00902.B4C17R18		Membrane Proteins; Secreted Proteins	2.7	0.01509	0.630251	1.5	325.2	118.4	210.1	73.8	312.725	161.9	476	289.175	462.1	219.925	275.175	334.7	217.875	502.125	190.9	293.375	361.575	156.85	232.75	226.625	132.875	153.55	133.4	218.625
LRRC15	JHU15717.B12C3R72		Kinases	2.4	0.02895	0.630024	1.5	658.5	274.1	425.5	140.2	510.1	302.675	1063.72	506.875	1027.6	459.425	381.775	927.875	626.1	779	362.875	545.5	735.475	344.7	409.075	540.775	273.425	320.525	360.25	362.05
DLST	JHU12751.B10C22R20		Metabolism	2.9	0.00864	0.62995	1.5	513	174.3	331.5	120.5	636.65	289.3	569.175	396.525	328.675	895.575	439.475	558.375	549.95	466.65	359.475	291.625	233.125	333.825	199.15	406.2	256.5	600.05	223.975	411.025
SRCRB4D	JHU03825.B1C30R56			3	0.00853	0.629947	1.5	431.6	135.3	278.9	59.2	516.15	204.3	424.775	524.375	257.675	600.05	440.05	592.3	318.625	437.675	266.875	299.775	293.625	265.925	222.675	238.75	295.225	363.2	175.775	367.325
PCDHGB6	JHU13651.B9C1R34		Membrane Proteins	4.5	0.00026	0.629843	1.5	115.9	24.1	74.9	15.6	114.475	155.5	149.05	111.85	131	73.825	100.25	106.375	102.025	114.675	69.3	100.775	66.575	72.225	79.3	80.65	74.275	46.25	63.9	95.575
FRRS1	JHU18076.B13C21R66			4.1	0.00074	0.629196	1.5	56.3	16.3	36.4	7	72.275	94.275	48.425	50.7	58.075	48.025	46.6	44.05	39.875	60.25	42.125	32.975	36.675	29.7	30.15	35.15	49.25	26.325	42.9	38.975
MFSD3	JHU08600.B5C29R44			3	0.01006	0.629115	1.5	121.1	43.9	78.3	12.7	77.9	75.975	163.375	155.125	128.075	74.975	165.6	188.325	94	87.55	57.375	91.3	58.925	79.175	77.4	69.425	85.775	89.2	82.35	92
SYPL1	JHU04880.B2C11R78			4.1	0.00138	0.628738	1.5	185.7	25.8	120.1	38.4	202.7	154.525	197.9	198.55	164.25	191.85	204.125	208.125	132.875	202.1	97.9	171.475	158.825	108.775	80.55	95.725	112.625	171.7	63.35	140.05
BCAM	JHU29878.B19C7R30			2.4	0.02634	0.628707	1.5	291.3	113.5	188.4	65.4	263.85	139	292.1	222.275	532.7	185.9	281.7	353.675	243.375	398.625	127.725	236.9	292.1	206.775	226.225	203.65	178.55	126.275	66.85	219.35
RDH5	JHU26573.B18C20R8		Metabolism; Signal Transduction	2.5	0.02448	0.628607	1.5	273.5	114.2	176.9	81.7	233.775	128.6	335.325	264.85	542.375	282.2	166.8	277.9	195.75	307.65	163.5	167.1	337.075	168.975	139.875	308.875	92.45	120.25	108.25	163.1
BTC	JHU03175.B2C8R50		Kinases; Membrane Proteins; Secreted Proteins; Signal Transduction	0.6	0.53718	0.628486	1.5	201.9	250.1	130.6	82	91.025	74.55	172.475	91.075	72.35	340.275	876.025	89.95	101.775	109.95	83.825	82.075	83.925	184.425	72.975	76.2	108.675	242.15	72.75	299.15
CCNJL_frag	JHU07695.B5C12R34			0.6	0.57098	0.628411	1.5	483.7	547.4	312.9	98.2	1928.83	209.625	270.2	245.35	338.15	237.9	279	221.65	891.125	214.725	273.25	290	488.475	210	192.525	458.25	315.975	329.1	231.25	339.975
CHKA	JHU04054.B4C1R64		Kinases; Metabolism; Signal Transduction	0	0.96901	0.628334	1.5	476.1	818.8	308	194	148.9	231.125	174.125	165.85	182.6	168.575	2777.93	160.575	576.275	175.125	113.95	289.875	180.425	392.75	440.375	127.775	255.95	188.9	766.425	323.4
CLRN1	JHU30005.B18C12R34			3.3	0.00388	0.628259	1.5	230	72.4	148.8	47.5	194.95	286.65	250	177.925	403.65	174.225	165.3	234.325	184.175	229.025	133.525	127.25	239.625	144.875	172.5	207.275	84.4	93.875	149.15	135.85
WARS	JHU11699.B9C29R4			1.1	0.28654	0.628141	1.5	239.1	250	154.7	16.9	175.95	146.5	200.75	131.05	160.375	947.925	135.45	176.85	173.55	142.75	177.4	158.775	164.525	122.475	154.65	151	155	142.775	178.575	141.625
ALG5	JHU00868.B13C19R74			3.5	0.00232	0.627886	1.5	180.8	51	117	32.4	235.85	238.35	192.65	149.15	261.95	128.975	129.8	167.875	118.3	185.5	117.325	106.7	190.375	101.675	130.775	143.85	101	75.625	87.675	114.65
ANXA3	JHU02503.B1C19R40		Transcription Factors	2.8	0.01214	0.627477	1.5	568.2	185	367.8	149.2	630.975	330.1	408.05	692.9	280.25	824.45	633.75	786.725	499.45	594.925	345.3	322.625	318.8	319.8	278.7	300.35	373.1	756.525	215.5	447.6
MOB3C	JHU10616.B6C11R78		Kinases	3.1	0.0068	0.627436	1.5	308.5	88.1	199.7	45.3	334.5	137.3	383.35	270.35	242.45	403.65	282.375	434.7	262.7	333.875	156.425	230.275	206.625	201.3	209.175	220.475	184.025	250.45	97.175	241.375
SEZ6	JHU17485.B14C15R56			2.9	0.00997	0.627406	1.5	125.9	48.5	81.5	31.8	127.425	88.7	160.325	114.025	248.45	128.55	96.55	101.6	83.925	109.725	71.575	86.325	149.45	77.95	74.15	120.45	51.525	61.25	43	79.75
NDUFAB1	JHU15062.B10C9R56		Metabolism	3.1	0.00846	0.627269	1.5	275.1	110.2	178.1	35.3	242.65	248.125	222.875	170.225	303.45	280.325	385.675	191.925	177.35	528.5	261.55	154	186.2	199.075	173.425	192	134.2	155.175	167.7	157.75
IL21	JHU09645.B5C20R66		Secreted Proteins; Signal Transduction	3.3	0.00428	0.626907	1.5	478.1	156.5	309.6	81	503.325	417.675	422.75	477.025	242.2	861	456.625	536.575	468.45	395.075	339.1	297.075	240.125	230.775	204.825	397.05	318.5	464.4	256.55	347.45
ORAI3	JHU04497.B4C16R68		Transcription Factors	1.7	0.11615	0.626872	1.5	1900	1008.7	1230.4	721.6	604.3	1017.98	2560.75	1656.08	2837.72	3783.5	729.45	2246.85	1421.3	2141.85	1115.17	416.65	2515.3	1573.7	839.525	2178.4	891.125	1639.88	447.95	686.275
NT5DC3	JHU19122.B13C14R88			0.9	0.3975	0.626594	1.5	145.9	168.9	94.5	17.9	625.6	79.85	109.025	82.9	113.275	85.675	88.275	96.375	82.775	94.925	112.475	80.275	86.25	87.375	89.55	110.025	78.775	72.025	129.35	98.725
CD226	JHU30105.B17C8R32			3.7	0.00187	0.626565	1.5	107.3	27.5	69.5	24.7	124.225	87.4	116.325	85.675	108.075	68.45	116.325	120.925	81.95	163.5	69.525	59.6	69.825	66.4	74.625	65	44.1	58.925	51.875	134.85
SELE	JHU10632.B7C25R76		Membrane Proteins	1.9	0.06875	0.626174	1.5	289.4	126.8	187.5	79.7	316.75	95.95	337.8	228.35	387.9	137.8	258.125	425.4	211.05	494.75	174.55	300.225	301.475	117.275	221.65	147.4	143.375	104.825	95.95	267.95
ARHGAP8	JHU17082.B14C15R34			3.5	0.003	0.626018	1.5	149.7	46.6	97	20	195.725	161.625	123.375	107.1	156.85	246.925	81.95	135.45	129.6	158.575	115.075	86.325	108.175	124.2	86.325	127.5	78.875	81.75	72.025	89.55
SLC29A2	JHU13565.B11C9R36		Membrane Proteins; Nuclear Proteins	4.7	0.00018	0.625774	1.5	243.8	59.3	158	30.8	219.775	400.85	199.875	219.875	189.225	265.1	235.975	247.4	231.725	227.95	116.2	160.3	175.85	133	209.675	162.325	154.375	174.65	110.8	182.875
PHEX	JHU07072.B8C32R22			2.4	0.02572	0.625501	1.5	238.2	75.2	154.4	64.1	242.6	123.35	288.275	225.05	335.6	113.275	237.9	290.9	208.225	317.15	106.55	279.75	210.15	140.525	165.475	175.95	103.575	130	49.225	182.825
ITIH6	JHU17730.B13C28R56			2.9	0.01024	0.624673	1.5	296.5	109	192.3	109.6	307.975	226.75	297.475	253.525	594.925	273.375	212.625	272.7	245.8	280.275	166.725	204.125	480.15	157.525	173.85	237.7	102.875	165.025	96.325	138.6
MCF2L2	JHU30336.B17C26R38			2	0.07199	0.624316	1.5	137.5	86.9	89.2	15	169.75	186.1	361.575	81.2	90.225	113.5	93.3	85.225	84.075	109.925	111.325	57.3	72.35	95.075	95.6	98.85	84.4	92	93.9	91.65
CD109	JHU17428.B13C23R58			2.6	0.0212	0.624314	1.5	102.2	52.2	66.3	11.6	144.675	235.225	74.9	80.7	78.6	104.1	70.425	65.3	73.125	94.95	81.4	52.05	82.55	66.125	68.05	62.175	53.4	78.775	53.15	65.375
ANKK1	JHU19546.B13C18R34		Kinases	2.8	0.01248	0.624203	1.5	188.2	73.9	122.1	29.1	274.85	124.925	177.4	135.5	196.4	339.85	113.55	180.7	117.65	220.675	173.2	84.65	145.125	138.5	137.325	143.825	101	94.6	96.3	106.35
LRP8	JHU16206.B11C22R76		Kinases; Membrane Proteins; Metabolism; Secreted Proteins; Signal Transduction; Transcription Factors	2	0.0598	0.623884	1.5	435.8	195.5	282.8	128.6	314.6	171.525	659.6	344.75	747.15	238.5	288.525	604.3	431.325	558.1	196.85	367.925	414.275	222.85	293.275	537.75	147.45	263.95	110.875	273.175
SLC25A2	JHU10635.B5C6R74			5	9e-05	0.623861	1.5	238.7	47.4	154.9	29.4	234.65	179.875	327.525	255.325	251.35	228.85	184.025	265.95	182.575	276.85	154.9	151.925	224.975	145.95	156.875	163.5	160.15	137.55	107.1	145.725
STX19	JHU04210.B14C31R84			1.7	0.10673	0.623751	1.5	520.2	342	337.6	105.3	463.95	189.75	445.975	434.925	291.4	1421.3	463.7	663.85	321.575	505.65	451.75	274.025	354.4	300.6	186.575	307.975	343.9	558.1	245.275	353.3
CHRNA1	JHU04147.B2C18R66			2.8	0.01683	0.623666	1.5	102	56.1	66.2	7.8	70.525	257.85	82.175	114.225	72.65	82.35	78.325	91.925	82.525	87.1	78.425	56.675	77.025	59.075	72.975	63.95	64.525	60.5	59.7	68.875
SUSD3	JHU04593.B2C13R68		Membrane Proteins; Secreted Proteins	1.5	0.16174	0.623643	1.5	340.2	270.9	220.8	184.5	158.725	138.4	300.35	748.8	907.475	147.55	158.275	383.6	222.275	236.725	119.825	151.7	588.7	203.475	111.625	543.425	128.175	97.075	136.3	127.45
SIGLEC6	JHU05536.B4C14R88		Membrane Proteins; Secreted Proteins	3.2	0.00612	0.623598	1.5	242.2	60.4	157.2	58.6	243.075	152.775	293.375	213.9	309.9	153.15	217.825	312.275	227.125	298.125	139.6	272.15	212	142.75	162.375	193.525	104.275	77.325	98.45	169.275
NHP2	JHU04957.B1C30R76		Nuclear Proteins	1.7	0.11159	0.623259	1.5	43.9	32.5	28.5	3.5	28.525	60.7	27.325	36.675	28.075	28.3	42.4	28.3	27.35	131.475	27.45	36.45	24.8	29.075	32.675	27.175	26.95	27.6	27.5	25.325
USP13	JHU21064.B17C11R18			1	0.33131	0.62286	1.5	777.2	860	504.7	600.3	1088.15	3047.47	238.25	653.075	174.875	749.375	143.8	217.05	820.675	639.025	185.025	116.725	2124.65	317.875	254.95	677.15	162.05	590.2	447.1	170.85
CYP4F22	JHU15601.B9C31R64			2.9	0.00943	0.6226	1.5	489.3	166.6	317.8	90.2	357.55	511.2	674.5	405.2	735.475	355.875	285.725	653.075	312.65	601.45	281.525	405.05	459.85	298.35	413.775	389.425	234.75	219.275	234.325	241.55
FDPS	JHU01577.B14C7R68		Metabolism	3.9	0.00132	0.622351	1.5	308.8	76.2	200.6	38	374.425	352.975	329.75	219.15	417.55	335.325	165.175	305.125	250.025	338.225	182.95	181.875	240.6	277.025	205.4	199.375	224.975	148.45	173.975	171.725
LPO	JHU19026.B14C12R20		Secreted Proteins	2.5	0.0276	0.621631	1.5	77.7	44.1	50.5	10.1	79.425	78	54.5	46.85	70.9	77.525	198.725	56.25	51.3	63.675	47.675	70.45	35.375	52.575	47.7	56.275	37.9	50.15	58.9	47.725
EVA1C	JHU05482.B4C29R88		Secreted Proteins	3	0.00731	0.621619	1.5	169.4	56.7	110.1	29.1	133.5	98.35	230.5	158.375	232.4	125.1	161.4	182.45	108.4	263.575	75.375	161.5	138.9	100.525	110.475	127.8	84.725	80.325	88.425	133.25
EDIL3	JHU13913.B11C25R86		Secreted Proteins	2.6	0.02296	0.621522	1.5	333.7	150.4	216.9	43.4	379.05	223.225	252.85	302.775	166.675	680.475	272.85	467.95	227.95	363.2	219.2	164.975	211.45	199.225	202.525	160.525	268.875	289.375	191.425	261.025
HSPBP1	JHU02818.B4C22R48			1.2	0.27034	0.621488	1.5	232	183.9	150.8	33.7	126.925	618.7	115.45	131.875	131.45	518.175	144	153.025	264.15	116.725	79.425	149.1	119.625	179.425	201.85	150.65	169.225	167.975	142.375	147.85
TMEM74	JHU03158.B3C5R54		Signal Transduction	3.6	0.00378	0.621409	1.5	140.3	47.8	91.2	12.9	121.65	231.8	90.775	144.7	99.85	121.525	175.85	113.6	202.075	100.725	91.425	71.85	103.05	86.9	90.15	75.625	103.25	86.225	114.35	88.925
ANTXR1	JHU10562.B5C6R78		Membrane Proteins; Signal Transduction	4.1	0.00067	0.62121	1.5	159.2	46.8	103.5	21.2	123.3	284.5	163.75	155.1	141.45	129.375	122.075	161.625	149.825	160.95	115.3	132.125	129.55	99.8	121.7	97.075	83.5	85.275	67.425	103.15
PAQR9	JHU11674.B14C19R14			2.8	0.01227	0.621066	1.5	236.7	111.9	153.9	38.5	191.8	537.75	194.8	196.375	232.325	201.175	148.225	232.825	157.975	273.425	111.1	202.525	170.7	150.225	229.075	118.875	126.2	133.05	129.45	167.875
KLRB1	JHU29569.B20C2R30			2.7	0.01498	0.620955	1.5	83.2	30.7	54.1	14.8	77.675	38.875	92.875	58.7	91.1	61.175	78.875	122.775	68.225	141.925	42.425	73.9	68.575	64	62.7	50	42.575	33.95	36	67.25
SIGIRR	JHU12808.B9C14R24		Secreted Proteins; Signal Transduction; Transcription Factors	4	0.00081	0.62091	1.5	172.7	36.6	112.3	28.3	149.95	239.125	176.525	177.8	193.125	114.65	130.35	171.325	164.325	210.3	143.2	116.575	141.875	118.75	94.875	152.475	114.65	86.475	65.8	88.2
ISCU	JHU03400.B3C7R54		Metabolism; Nuclear Proteins	3	0.00903	0.6204	1.5	366.8	110	238.6	51.2	374.175	150.675	383.975	468.65	304.2	528.1	360.55	464.4	257.9	375.525	264.075	239.475	262.4	238.775	186.875	209.725	219.625	347.95	159.775	257.25
POTEG	JHU25886.B20C2R10			3.3	0.00392	0.620255	1.5	233.8	63.3	152.1	45.3	298.625	146.175	204.3	232.2	134.075	330.7	213.9	278.2	226.35	273.375	155.425	106.975	145.3	165.625	125.45	119.1	154.575	222.45	95.35	230.9
KIAA1161	JHU15613.B11C18R62		Kinases	3.3	0.00378	0.620115	1.5	290.8	84.5	189.2	52.8	262.675	195.15	325.475	220.75	362.05	190.45	229.025	381.475	306.4	434.925	176.85	275.725	265.25	166.15	208.425	177.8	147.45	109.95	146.675	218.025
FAM45A	JHU12090.B12C25R8			2.6	0.01736	0.6199	1.5	530.8	188.1	345.4	115.4	424.325	310.3	626.1	430.025	729.975	671.225	280.625	737.7	356.7	741.225	317.775	226.35	589.925	303.95	442.575	438.2	320.1	327.1	199.925	288.55
BAIAP2L2	JHU08739.B8C21R46			1.5	0.15939	0.619815	1.5	364.5	245.7	237.2	57.2	217.45	126.6	305.25	274.7	862.225	239.475	286.5	775.375	294.425	263.175	178.6	341.075	197.975	217.375	246.425	229.825	187.575	257.675	189.125	326.65
BACE1	JHU08934.B8C9R50			3.3	0.00394	0.619769	1.5	258	88	167.9	42.7	180.05	460.925	204.5	347.95	226.5	160.325	230.55	253.925	246.275	268.575	198.35	262.65	162.175	137.45	194.2	168.775	127.55	113.925	150	163.75
BC039235	JHU07491.B7C24R28			2.2	0.04841	0.619714	1.5	256.3	129.4	166.8	43.3	131.4	439.05	287.85	265.35	520.125	194.425	162.05	222.225	135.45	205.275	191.725	132.325	265.1	150.675	134.2	205.875	124.925	168.375	142.775	151.7
HLA-DMB	JHU13239.B9C25R28			3.4	0.00351	0.619205	1.5	174.8	39	113.8	36.2	187	166	229.975	145.275	191.1	94.6	171.275	187.75	153.575	221.9	96.75	168.525	155.2	104.55	124.875	103.95	90.175	82.575	56.55	154.975
MUM1L1	JHU15438.B9C15R84			1.3	0.20065	0.61876	1.5	377.9	299.3	246.1	210.8	790.875	557.725	976.225	154.05	243.85	199.875	174.1	154.875	382.225	144.875	148.975	157.925	130.675	124.75	183.025	147.45	701.475	580.525	127.475	158.775
SLC37A2	JHU10348.B8C30R68			4.3	0.00048	0.618613	1.5	416.4	93.4	271.2	48.7	372.4	248.025	441.575	417.075	477.6	475.75	379.225	553.975	300.6	497.4	223.375	327.25	342.7	252.275	244.675	251.575	255.05	287.95	197.85	329.55
C2orf57	JHU04272.B3C15R70			3	0.00758	0.618491	1.5	491.9	176.5	320.4	118.9	345.05	346.575	637.975	445.6	923.275	392	432.1	556.625	418.15	421.325	546.875	296.925	445.975	245.575	275.725	455.9	211.625	245.725	198.875	280.575
NPSR1	JHU16977.B16C7R28			2.9	0.00886	0.618408	1.5	493.1	166.5	321.2	104.2	439.475	310.425	651.975	383.825	677.8	396.25	304.575	740.375	380.775	645.925	241.15	427.675	554.9	307.775	311.65	327.95	222.675	283.3	203.8	330.7
TMEM2	JHU11790.B9C6R4			2.1	0.04751	0.618376	1.5	231.5	83.6	150.8	71.8	260.35	83.4	281.7	214.125	263.575	107.65	221.6	264.975	246.325	371.15	215.9	291.325	171.425	113.075	188.825	110.625	107.225	67.925	62.075	179.5
CAB39	JHU00889.B1C32R14		Kinases; Signal Transduction	0.8	0.45298	0.617731	1.5	227.1	273.5	148	57.8	142.725	87.05	127.875	198.325	999.575	101.925	147.775	135	186.925	143.95	101.1	84.85	123.175	195.4	88.5	190.05	260.125	137.3	188.4	111.375
ACVR1	JHU04130.B9C12R90		Kinases; Signal Transduction	4.7	0.00023	0.617516	1.5	273.4	61	178.2	31	278.2	314.575	295.525	212.15	390.1	261.875	184.875	279.75	206.2	310.3	165.125	199.275	235.225	183.025	219.775	170.575	146.35	142.725	155.425	164.775
NG_004831.4_frag	JHU09432.B5C19R60			3.3	0.0044	0.617034	1.5	318.4	86.6	207.6	60	240.025	290.9	449.025	263.325	341.075	343.975	159.975	387.2	295.3	413.275	201.05	146.9	327.25	269.325	223.075	237.125	161.4	162.45	135.125	212.525
RABEP2_frag	JHU16556.B9C8R80			2.5	0.02517	0.616406	1.5	180.9	82.6	118	35.9	151.55	348.925	188.175	176.525	303.225	169.65	120.225	98.325	143.65	108.45	120.9	109.75	107	215.8	89.1	116.25	115.625	91.55	112.2	101.375
SPHK1	JHU04305.B1C23R70		Kinases; Membrane Proteins; Nuclear Proteins; Signal Transduction; Transcription Factors	4.2	0.00099	0.616189	1.5	219.5	35.2	143.2	38.4	226.1	285.825	223.05	211.975	246.175	168.1	228.025	228.15	164	213.775	180.325	153.55	205.225	136.45	152.775	139.975	107	118.15	70.75	168.1
ODF3L2	JHU15673.B9C15R68			1.3	0.21795	0.616043	1.5	321.4	165.5	209.7	88	266.575	98.45	577.425	291.4	436.025	514.325	65.7	276.475	278.525	409.075	175.65	151.4	374.775	281	214.2	290	180.075	185.025	52.9	191.925
NG_015859.1_frag	JHU16515.B12C14R82			-0.6	0.58379	0.615999	1.5	671.9	1445	438.4	487.7	141.575	111.05	111.05	143.35	4746.12	392.75	152.75	113.95	720.45	86.175	112.975	597.35	156.525	1747.08	154.95	169.9	283.7	501.75	247.175	412.45
RAC1	JHU06021.B8C16R4		Cell Death; Kinases; Membrane Proteins; Signal Transduction	2.4	0.02726	0.615984	1.5	601.7	232.2	392.6	154.9	693.675	239.075	465.85	703.2	391.325	1076.22	756.525	668.05	475.75	546.875	392.75	436.925	288.525	282.725	244.6	374.525	376.85	767.25	262.95	499.2
SLC38A5	JHU18319.B13C14R44			3.4	0.0056	0.615869	1.5	155.7	64.5	101.6	14.1	170.525	327.65	141.775	139.65	169.65	130.225	118.675	115.7	98.1	144.675	92.95	84.65	110.025	108.5	125.15	115.75	85.275	86.825	109.4	97.725
EMCN	JHU00603.B1C16R12		Membrane Proteins; Secreted Proteins	1.3	0.2188	0.615645	1.5	964.7	1206	629.6	1264	152.975	456.175	2900.97	308.175	3470.38	194.05	818.175	236.275	895.575	214.575	199.35	200.25	188.175	4212.85	355.875	216.95	154.65	491.575	102.55	174.15
AGPAT2	JHU04227.B4C5R68		Metabolism	3.5	0.00299	0.615574	1.5	245.3	75.4	160.1	40.4	193.675	403.025	278.1	286.35	310.425	187.075	182.125	216.275	154	241.625	149.525	230.1	204.4	143.65	155.55	212.35	118.3	127.55	125.425	134.225
CERS6	JHU29293.B17C29R20			3	0.00884	0.615094	1.5	152.4	62.9	99.5	26	192	309.525	132.05	110.025	180.875	112.275	113.6	117.05	108.25	148.225	97.1	67.5	111	99.475	156.525	120.675	73.5	85.925	102.4	81.025
TBX18	JHU17097.B13C12R36			3.4	0.00533	0.615055	1.5	65.4	22.3	42.7	6	97.05	39.6	67.225	54.225	77.35	105.75	50.2	55.5	41.35	65.575	42.1	44.225	43.275	44.975	31.75	52.025	33.45	45.025	46.15	43.9
SORT1	JHU18503.B14C10R44			5.1	9e-05	0.614899	1.5	119.3	21.5	77.9	15.4	151.925	141.75	103.2	98.825	145.975	119.175	104.25	103.725	94.275	129.45	97.6	84	77.6	56.95	100.125	81.3	62.175	59.85	89.4	69.525
NDST1	JHU04183.B1C13R66		Metabolism	2.4	0.02875	0.614522	1.5	263.8	83.8	172.3	70.2	251.575	133.025	351.25	238.175	303.35	140.625	262.65	358.55	230.975	367.625	115.175	273.075	235.725	252.975	171.175	156.2	130.125	127.3	50.45	211.175
CSF2RB	JHU20065.B18C14R2			2.4	0.02695	0.614326	1.5	176.2	93.4	115.1	31.9	138.675	118.775	169.775	121	426.775	165.6	128.55	205.4	107.825	179.35	124.525	143.65	180.075	114.75	98.125	111.725	66.025	90.05	92.475	129.325
GJA4	JHU03301.B2C16R52		Membrane Proteins	3.9	0.00113	0.614221	1.5	156.9	36.6	102.5	24.8	126.825	234.15	147.5	152.375	158.575	101.175	189.925	169.875	130.225	158.25	68.2	118.975	122.4	115.625	98.35	104.25	106.1	90.2	59.7	141.15
MEP1A	JHU29405.B18C24R20			2.3	0.03163	0.613984	1.5	118	48.3	77.1	28.3	132.525	54.15	135.6	79.225	212.35	75.2	113.625	116.4	86.925	174.325	71.175	114.65	121.475	73.825	86.775	67.6	46.2	42.575	46.75	99.85
ASIC4	JHU06912.B18C14R16			2.4	0.03036	0.613954	1.5	304.1	125.8	198.7	70.4	263.7	140.65	525.2	248.125	473	286.375	174.45	341.075	207.825	380.775	159.725	206.85	372.1	181.975	167.25	230.225	120.675	198.1	133	216.95
SMAP1	JHU01713.B2C17R30		Membrane Proteins	1.4	0.17872	0.613866	1.5	133.6	118.7	87.3	31.5	77.175	71.05	123.25	464.7	145.125	87.35	77.8	112.175	85.575	91.675	77.425	67.6	74.925	173.475	92.9	75.1	90.875	80.225	65.225	74.875
PGAM2	JHU03527.B3C12R60		Kinases	2.5	0.02468	0.613656	1.5	624.6	228	408.2	122.9	750.45	241.75	648.95	633.75	390.45	1051.97	678.775	815.6	468.65	565.2	430.65	372.975	396.45	358.95	282.725	415.35	369.175	703.2	263.95	488.475
VHL	JHU10822.B5C23R82		Nuclear Proteins; Transcription Factors	1.9	0.07648	0.613583	1.5	532	238.5	347.7	132.1	386.575	250.575	978.65	395.875	642.65	660.325	186.175	654.775	470.325	694.55	348.325	219.875	548.35	493.775	302.025	500.975	266.825	364.475	137.875	294.975
PON1	JHU19041.B13C23R20		Secreted Proteins	5.9	4e-05	0.612591	1.5	65.9	13.3	43.1	4.7	65.525	72.475	71.05	56.35	94.8	55.375	49.05	63.55	55.55	74.925	44.975	44.8	41.55	43.5	49.5	44.775	49.25	35	37.125	40.65
F9	JHU10589.B7C25R74		Secreted Proteins	2.5	0.02843	0.612474	1.5	135	84.1	88.3	17.2	101.05	373.475	104.575	118.675	97.55	117.55	107.05	115.225	104.125	111.025	107.825	80.65	85.975	76.7	105.625	108.525	105.5	60.725	73.325	78.4
AHSG	JHU08450.B5C2R46		Kinases; Secreted Proteins	3.6	0.00207	0.611892	1.5	359.6	94.8	235.3	63.1	367.525	286.875	568.3	321.175	427.925	236.925	276.125	416.3	334.2	361.125	237.05	356.85	280.95	193.125	256.75	243.65	174.125	209.8	130.325	269.925
HADHB	JHU01671.B1C27R30		Metabolism	2	0.06941	0.611675	1.5	149.9	107.5	98.1	26.8	99.45	93.525	134.4	451.125	149.7	102.675	120.025	138.075	102.35	107.475	94.075	75.525	94.75	167.475	107.85	98.975	90.775	96.2	69.1	86.125
HLA-DRA	JHU03692.B2C4R56		Membrane Proteins	4.2	0.00073	0.610833	1.5	126.6	21.5	82.9	19.7	103	130.175	138.4	139.3	140.25	96.55	140.725	151.375	90.525	135.8	64.35	75	107.425	88.475	92.875	102.175	79.4	77.075	42.2	100.05
LAMA2	JHU25639.B17C31R2			2.1	0.05474	0.610588	1.5	56.8	35.5	37.2	8.2	57.6	151.9	36.9	45.65	42.425	45.775	74.55	34.2	41.725	37.35	54.175	26.75	38.75	39.325	32.225	40.2	26.65	37.3	43.4	33.125
LAMTOR2	JHU09455.B5C11R56		Kinases; Metabolism; Signal Transduction	2.5	0.02737	0.610469	1.5	182.6	82.6	119.6	26.3	379.925	97.4	227.9	118.15	210.8	177.9	99.4	186.95	147.475	180	107.1	92.625	178.425	142	125.775	106.45	132.125	117.55	98.6	95.35
CDKN2B	JHU00115.B3C9R2		Kinases	4.3	0.00049	0.610207	1.5	544.8	111.4	356.9	71.2	516.925	313.825	617.95	579.7	540.425	629.025	485.275	699.15	443.075	623.025	428.15	334.825	413.55	451.45	336.25	309.3	287.175	353.425	230.85	423.625
HN1	JHU11648.B11C14R6		Nuclear Proteins	0.4	0.68584	0.610144	1.5	251.4	341.4	164.7	137.9	76.825	172.175	60.25	124.15	1187.62	61	327.65	271.1	162	71.25	210.35	523.5	83.45	225.3	142.15	82.425	144.5	88.6	77.525	69.35
GATSL2	JHU10701.B8C21R74			2.1	0.05468	0.610001	1.5	726.5	421.4	476	100.9	526.375	366.375	433.65	871	523.5	1829.12	857.95	630.05	534.475	692.9	404.05	488.075	369.85	568.05	384.475	551.925	406.45	558.375	377.225	651.975
GALNT15	JHU09056.B6C25R52		Secreted Proteins	2.4	0.0283	0.609778	1.5	495.5	195.5	324.7	103.3	289	742.15	810.025	439.05	582.5	376.2	316.375	633.75	241.375	524.65	292.825	381.275	541.975	255.325	373.275	411.675	184.075	270.725	286.65	248.975
SLC9B1	JHU17195.B14C8R32			3.6	0.00229	0.609753	1.5	126.2	34.3	82.7	18.7	154.275	85.775	133.775	94.075	164.875	163.5	95.9	125.8	81.775	162.25	63.25	68.975	99.2	114.65	89.625	84.1	60.5	66.85	75.975	103.575
TMEM206	JHU05096.B3C32R82			2.4	0.02535	0.609741	1.5	851.5	299.3	558	170.2	692.025	324.6	1353.3	674.5	1007.15	969	671.225	1199.7	700.125	923.275	583.75	728.45	711.775	337.075	436.025	668.9	330.025	763.425	382.575	638.375
SLAMF7	JHU01709.B2C32R28		Secreted Proteins	2.1	0.04607	0.609396	1.5	288.8	98.9	189.3	81.5	295.85	91.075	300.525	347.45	368.725	150.025	307.775	363.775	260.25	402.1	108.925	335.9	220.2	148.025	232.55	142.5	152.95	123.15	119.15	309.675
AADAT	JHU05088.B2C8R84			2.8	0.01137	0.608996	1.5	674.9	216.6	442.5	141.1	670.675	307.65	580.925	934.3	439.475	995.9	747.15	838.225	533.175	701.475	384.675	371.025	382.075	386.75	338.475	454.025	483.125	799.9	307.775	516.925
COL9A1	JHU00987.B2C25R18		Secreted Proteins	4.4	0.00049	0.608877	1.5	264.6	62.4	173.5	30.9	161.225	357.45	264.225	246.25	217.7	341.725	205.75	325.825	257.85	267.825	210	154.275	245.35	154.325	170.125	172.45	143.95	167.825	156.3	160.475
HVCN1	JHU03693.B3C24R56		Membrane Proteins; Secreted Proteins	3.5	0.00365	0.608858	1.5	222.2	42	145.7	58.2	206.4	222	226.575	209.275	240.925	134.4	239.125	259	192.35	292	147.975	273.25	160.825	120.85	177.025	96.375	102.2	99.825	85.175	193.525
CYP4Z1	JHU11160.B6C12R88		Secreted Proteins	4.1	0.00084	0.608809	1.5	97.6	22.4	64	11.8	94.075	60.025	111.675	121.1	125.675	61.2	93.55	100.2	97.4	111.5	52.05	84.375	64.925	64.375	55.2	65.225	64.85	66.3	44.075	78.3
MED1	JHU06785.B6C25R14		Kinases; Metabolism; Nuclear Proteins; Transcription Factors	1.9	0.08004	0.608798	1.5	332.6	204.6	218.1	64.3	197.325	151.625	871	301.775	361.45	372.4	192.525	308.05	223.3	346.175	165.625	161.6	336	190.575	159.875	302.55	214.125	204.175	169.175	276.85
RNASE12	JHU18952.B13C8R70		Secreted Proteins	2.3	0.03747	0.608398	1.5	201.7	85.6	132.3	42.7	198.55	86.325	276.95	172.25	374.775	133.875	174.825	223.8	117.05	258.125	118.85	113.95	227.175	144.025	117.3	172.25	114.05	89.7	81.275	144.625
ARFIP2	JHU02789.B3C14R48		Signal Transduction	0.4	0.72622	0.608366	1.5	341.8	456.4	224.2	94.5	176.5	108.45	179.9	208.65	1613.62	130.025	181.575	449.85	186.325	182.875	154.15	198.725	129.375	223.25	152.95	412.7	300.6	159.05	174.575	337.075
SLC16A3	JHU17089.B14C15R36			5.6	4e-05	0.608313	1.5	87.2	16.5	57.2	7.4	111.675	86.325	83.7	67.625	107.15	95.725	65.275	81.075	71.4	101.675	57.2	57.7	62.45	59.7	43.625	61.15	51.5	68.225	48.15	62.6
PDE1A	JHU03429.B13C18R72		Signal Transduction	2.2	0.04826	0.608068	1.5	107	67.1	70.2	16.4	111.6	292.575	96.925	101.425	97.6	85.3	60.85	71.45	69.525	83.15	90.425	58.925	69.475	62.2	74.05	102	67.175	43.475	71.9	62.45
CINP	JHU03569.B16C11R84		Kinases; Nuclear Proteins	0.2	0.85264	0.60799	1.5	268.4	311.7	176.1	65	140.275	814.875	113.1	143.4	107.475	77.525	899.675	130.025	147.825	109.35	114.475	154.2	141.275	229.15	113.95	127.575	199.925	154.425	323.4	203
ZDHHC22	JHU29582.B17C28R24			3.7	0.00159	0.607815	1.5	155.9	38.1	102.3	30.8	219.325	215.1	156.775	129.925	158.225	155.05	117.55	138.625	101.175	167.05	105	69.1	126.4	97.9	175.375	103.525	70.45	83.975	91.2	99.825
PRMT2	JHU00072.B1C23R2		Nuclear Proteins; Signal Transduction; Transcription Factors	3.3	0.00529	0.607375	1.5	201.1	76.6	132	20	157.825	184.625	208.225	394.45	127.475	139.7	201.025	250.15	184.225	163.65	127.775	112.725	151.6	140.875	140.1	123.95	142.225	147.55	86.65	146.675
TMEM185A	JHU29690.B17C14R30			2.8	0.01318	0.606206	1.5	181.3	72.3	119.1	23.8	272.225	339.725	161.25	125.625	172.125	183.375	143.275	132.15	102.2	180.7	108.05	63.15	126.4	133.25	149.4	118.15	105.975	140.925	120.35	125.425
PCDHAC1	JHU30295.B17C18R34			2.8	0.01629	0.605876	1.5	121.6	49.6	79.9	11.4	126.725	235.85	111.1	88.9	139.65	60.25	95.95	115	81.975	160.175	84.875	84.7	100.125	74.625	80.2	83.125	87.675	57.2	70.525	75.7
WDR17	JHU17962.B13C17R66			4.1	0.00138	0.605573	1.5	126.9	35.1	83.4	10.8	160.975	140.625	127.675	109.2	89.15	163.025	186.55	93.425	83.925	114.35	90.425	81.75	90.775	72.45	65.95	88.225	77.525	100.425	73.675	92.35
AJUBA	JHU02826.B1C17R44		Kinases; Membrane Proteins; Nuclear Proteins; Signal Transduction; Transcription Factors	2.5	0.0244	0.605244	1.5	275.8	94.5	181.3	64.4	385.125	154.05	276.25	314.75	123.35	396.1	313.1	350.525	192.95	251.5	154.825	142.9	179.025	144.925	90.05	189.975	183.7	312.5	149.225	265.925
CD1C	JHU16937.B16C28R28			3.2	0.00583	0.605058	1.5	245.8	61.6	161.6	59.7	211.625	224.55	235.775	238.45	298.05	157.75	200.5	341.3	207.8	341.975	108.775	250.625	201.85	164.675	252.65	138.4	136.325	88.9	93.875	180
RABEP2	JHU06787.B8C24R14			1.8	0.09019	0.604713	1.5	422.9	270.4	278.1	276.1	819.5	426.775	157.575	361.45	973.725	286.8	264.85	159.85	324.425	454.375	179.275	152.375	147	202.2	141.85	223.575	292.175	1048.58	130.675	262.95
MAN1C1	JHU10990.B5C11R84			1.8	0.09161	0.604694	1.5	231.9	144.6	152.5	59.4	150.675	94.1	292.475	612.625	226.925	174.85	154.275	241.9	194.75	176.1	117.15	192.775	249.875	200.25	124.45	180.7	105.4	193.8	56.25	104.025
FNDC7	JHU17050.B14C23R34			2.9	0.01018	0.604591	1.5	166.5	51.9	109.5	37.7	183.125	197.775	139.05	130.375	168.675	271.775	76.3	155.925	143.25	198.35	194.625	71.6	116.4	134.075	76.1	132.3	91.475	75.725	111	91.45
ADORA2B	JHU18150.B14C3R48			4.6	0.0002	0.604565	1.5	222.3	46.7	146.2	27.2	242.275	215	240.225	179.325	315.4	200.75	180.025	229.625	156.55	264.1	133.475	165.1	187.85	150.2	173.85	158.375	116.975	107.2	113.925	155.275
CABP5	JHU16841.B16C25R78			0	0.96132	0.60438	1.5	205.7	309.4	135.3	41.3	112.5	97.1	62.025	92.875	118.65	80.5	165.25	91.2	155.675	1081.7	91.875	97.075	178.925	195.175	139.8	105.575	180.625	81.95	123.175	159.15
ADRA1A	JHU10177.B6C16R68		Kinases; Membrane Proteins; Nuclear Proteins; Signal Transduction	4.9	0.00012	0.604341	1.5	149.9	33.7	98.6	16.3	121.05	232.7	155.225	138.275	150.2	125.55	178.5	130.45	137.025	130.025	84.475	122.775	96.65	99.85	110.625	115.525	94.8	92.375	65.525	103.2
TNFRSF19	JHU08051.B7C13R32		Cell Death; Kinases; Secreted Proteins	3	0.01053	0.603743	1.5	193.3	56.1	127.2	99	158.125	164.525	206.05	159.875	197.575	138.6	214.7	228.35	140.15	325.35	98.05	401.65	105	90.375	126.9	64.625	84.975	74.225	87.25	139.25
CLEC7A	JHU03283.B1C16R54		Membrane Proteins; Secreted Proteins	4	0.00106	0.603578	1.5	269.1	75.1	177.1	32.7	281.4	449.025	238.275	260.775	203.975	305.5	230.35	290.5	170.75	260.3	129.6	186.25	186.725	203.375	156.725	153.85	200.15	224.225	129.85	200.15
CLCN6	JHU07218.B5C28R22		Signal Transduction	2.8	0.01695	0.603426	1.5	98.3	51	64.7	9.4	65.95	238.975	93.975	105.675	72.425	73.5	74.775	96.6	80.1	80.55	47.95	75.625	61.9	71	63.425	68.9	64.8	65.025	77	51.65
TNFSF14	JHU24533.B17C3R6		Membrane Proteins; Secreted Proteins; Signal Transduction	2.9	0.011	0.603078	1.5	232.4	83.3	153	36.9	214.825	164.675	314.6	187.7	362.55	125.775	166.8	228.95	201.875	356.05	148.575	167.1	190.45	159.375	178	220.2	109.65	116.25	115.775	124.45
NPVF	JHU17841.B14C5R66			2.4	0.02896	0.6028	1.5	236	92.1	155.4	43.5	345.3	146.025	256.875	140.25	290.225	382.85	125.15	225.95	154.975	292.7	196.225	87.025	202.75	192.6	170.9	205.45	108.4	123.95	124.525	141.875
PANK3	JHU00347.B2C30R2		Kinases	2.7	0.0133	0.602777	1.5	761.9	250.6	501.7	221.8	1044.12	517.75	537.75	903.65	420.5	1088.15	1081.7	747.15	646.375	631.525	465.05	458.85	354.95	473.625	298.825	384.475	528.5	1059.25	337.8	655.75
TRIM69	JHU05649.B2C11R88		Cell Death; Nuclear Proteins	2.6	0.01857	0.602726	1.5	433.1	162.2	285.2	124.3	739.35	568.05	315.65	562	277.025	558.375	326.3	388.025	250.8	345.85	251.5	233.625	248.35	307.875	175.625	219.5	599.425	342.3	165.075	308.425
ITGB1BP2	JHU10218.B5C19R72		Signal Transduction	1.1	0.27619	0.602525	1.5	648.8	497.9	427.3	412.7	141.925	917.475	299.55	1175.22	389.925	149.825	931.4	318.425	524.375	1639.88	446.25	280.875	164.125	271.425	201.9	240.2	649.5	352.75	144.175	1521.3
SLC5A7	JHU10256.B6C25R68			2.8	0.01305	0.602198	1.5	206.3	81.8	135.9	36.3	184.525	413.775	192.525	190.975	214.775	109.95	186.4	215.725	128.7	225.875	157.3	203.1	164.325	102.125	140.45	134.125	121.95	80.35	100.25	154.825
GUCA1A	JHU05316.B1C31R80		Signal Transduction	0.2	0.81594	0.602054	1.5	140.1	197.7	92.3	24.8	79.525	104.35	90.325	700.95	63.6	61.2	95.325	62.975	85.525	57.3	74.2	62.275	87.55	114.85	146.9	76.175	108.675	89.05	76.6	87.1
LCP1	JHU02251.B3C18R32		Kinases; Membrane Proteins	1.6	0.13695	0.601836	1.5	103.2	58.4	68	19.7	109.725	103.925	45.45	223.625	148.275	49.5	76.6	46.1	71.1	157.25	56.075	45.2	58.875	112	71.225	58.9	91.875	64.85	63.475	57.575
TMEM62	JHU11694.B12C22R4			3	0.00852	0.601609	1.5	156.9	45.4	103.4	35.5	135.525	107.225	211.175	141.15	240.425	101.675	144.375	177.425	125.15	184.85	63.675	147.9	148.275	98.6	122.25	125.9	56.95	78.675	64.175	128.075
PTRH1	JHU07364.B8C30R26			1.3	0.2141	0.601451	1.5	57.2	50.1	37.7	4.7	29.45	60.15	37.05	37.9	47.7	34.15	196.85	56.55	40.475	32.025	43.225	46.6	36.4	38.625	33.35	33.825	37.225	34.575	41.1	32.3
PRKACA	JHU05922.B8C32R4		Kinases; Membrane Proteins; Nuclear Proteins; Signal Transduction	1.3	0.2249	0.601044	1.5	85.7	79.5	56.5	10.5	56.25	47.7	65.825	309.25	63.375	48.775	91.225	53.7	59.325	61.625	48.5	66.825	36.425	73.325	49.25	61	60.025	53	54.6	62.2
HTR2C	JHU30208.B17C25R36			2.4	0.03207	0.601022	1.5	81.3	39.5	53.6	12.4	101.6	174	76.9	60.025	116.475	50.725	49.5	70.275	52.775	61	62.85	36.9	80.875	54.225	54.35	56.425	46.125	42.425	57.375	44.65
SLC4A1	JHU15940.B9C24R72		Membrane Proteins	2.6	0.0231	0.600829	1.5	96	43.7	63.3	10.6	74.775	204.05	120.875	101.375	109.925	69.35	47.725	81.325	69.45	80.825	67.925	50.2	75.3	62	65.7	61.55	60.1	51.525	54.7	84.475
ASIC1	JHU10272.B8C30R70		Kinases; Membrane Proteins; Signal Transduction	2.5	0.02071	0.60079	1.5	316.2	119.1	208.5	69.8	267.35	196.85	452.275	297.025	522	179.425	238.825	427.45	214.675	366.225	126.675	306.425	319.3	152.375	236.725	252.525	164.875	179.4	127.425	219
PARM1	JHU04438.B4C24R68		Membrane Proteins; Secreted Proteins	2.4	0.02931	0.600608	1.5	129.8	50.1	85.6	41.4	99.575	78.75	206.55	113.275	209.025	129.025	72.825	154.75	82.175	151.75	48.875	53.575	154.95	97.475	57.225	157.925	78.2	93.175	43.9	70.225
SRSF7	JHU06325.B7C9R12		Nuclear Proteins	0.6	0.54137	0.600211	1.5	128.4	159.3	84.7	21.7	84.425	88.125	65	90.375	74.15	61.25	101.95	580.175	70.3	68.225	109.075	105.575	54.275	96.675	49.1	67.35	92.85	94.225	103.05	75.1
CCDC64B	JHU29811.B18C19R26			1.2	0.2621	0.600189	1.5	114.3	97.2	75.4	32.2	65.8	80.5	70.3	52.625	193.225	70.475	105	44.1	96.675	363.875	39.175	43	59.85	118.375	54.375	126.125	70.525	52.45	111.35	79
NME2	JHU00058.B1C5R2		Kinases; Metabolism; Nuclear Proteins; Transcription Factors	1.4	0.17194	0.600134	1.5	540.1	291.3	356.3	145.8	600.65	215.15	231.125	845.575	196.725	939.7	670.675	895.575	342.95	463.375	367.75	259.35	256.5	408.225	188.35	342.775	355.75	692.9	229.025	462.525
SLC25A21	JHU11021.B6C1R84			4.8	0.00016	0.599629	1.5	341.1	62.3	225.1	51.1	290.425	401.425	431.5	286.8	322.45	310.55	240.9	415.975	365.875	345.45	171.075	200.35	220.6	260.55	345.05	251.35	184.025	204.05	186.9	227.35
CYP8B1	JHU09619.B13C24R10			4	0.00098	0.599577	1.5	114.1	30.5	75.3	14.4	139.35	94.275	127.825	89.65	178.375	82.1	84.375	111.8	101.05	132.625	88.175	90.375	94.35	71.45	66	83.6	53.425	64.025	58.8	82.75
LCN1	JHU09552.B6C10R56		Secreted Proteins; Signal Transduction	4.5	0.00028	0.599189	1.5	224.2	44.4	148	28.1	188.7	279.525	198.75	292.1	179.55	203.8	262.275	241.15	161.9	234.3	120.025	152.075	143.8	146.7	191.025	169.4	161.45	158.125	87.125	149.85
ENTPD2	JHU18262.B16C9R46			2.1	0.05491	0.598902	1.5	374.4	149.1	247.2	100.2	319.95	122.525	510.7	319.95	616.35	315.975	261.925	488.825	284.675	502.825	183.6	364.575	431.325	196.95	284.775	245.125	167.975	166.575	115.7	315.5
USP18	JHU04314.B4C12R70		Nuclear Proteins	3.3	0.0054	0.598734	1.5	300	130	198.1	35	263.15	663.35	300.6	245.025	256.5	275.5	244.275	266.975	207.175	277.775	247.15	252.35	208.65	193.05	196.825	154.65	151.05	195.825	165.275	216.275
CD38	JHU18344.B16C19R46			2.2	0.0399	0.598493	1.5	257.1	99	169.8	63.2	217.125	96.625	315.125	213.25	388.2	183.8	200.475	390.55	209.7	355.875	130.775	178.7	308.75	161.875	182.125	176.275	118.9	139.9	78.05	222.95
OR1Q1	JHU05705.B2C10R88		Membrane Proteins	3.6	0.00393	0.598425	1.5	96.9	39.1	64	8.1	77.175	204.35	74.7	103.25	86.325	73.75	91.625	90.875	72.425	94.2	70.775	76.075	61.675	59.05	65.1	70.4	56.25	55.95	52.35	72.475
ZNF878	JHU10738.B6C18R76		Nuclear Proteins	3.4	0.0041	0.598259	1.5	98.1	29.7	64.8	10.2	98.975	102.75	100.25	158.025	55.975	85.925	113.85	60.775	83.175	120.9	61.625	77.9	42.8	70.15	61.525	56.075	72.6	74.15	63.7	67.675
PLXNA1	JHU24623.B19C4R2		Membrane Proteins	2.2	0.04495	0.598234	1.5	234.8	89	155.1	61	196.95	86.375	256.575	169.125	323.5	143.4	249.5	298.35	239.9	384.75	139.45	269.875	198.475	147.1	174.025	130.025	111.55	68.575	93.975	218.325
WWP2	JHU04987.B3C7R76		Cell Death; Nuclear Proteins; Transcription Factors	0.4	0.7112	0.598165	1.5	1064.8	1459.1	703.4	502	437.2	5101.3	321.175	479.675	582.85	455.05	1521.3	485.275	798.65	465.85	517.35	555.75	392.575	2102.2	523.875	564.675	558.65	801	486.95	530.9
FAM43A	JHU06547.B8C2R18			3	0.00727	0.598078	1.5	419.9	133.4	277.4	86.3	441.575	270.225	411.675	510.1	274.65	686.275	371.9	516.15	263.7	452.725	291.4	244.575	281.175	246.775	206.175	287.35	251.85	493.45	169.275	302.15
PSAT1	JHU02366.B1C12R38			1.7	0.10689	0.597902	1.5	806.4	364.9	532.8	249.2	1089.72	261.875	514.7	1226.45	319.725	1159.65	954.3	1175.22	613.75	748.8	390.1	451.75	456.625	676.525	343.2	431.325	495.05	1142.85	273.175	667.225
HCN1	JHU25867.B17C30R4		Membrane Proteins	1.9	0.07229	0.597324	1.5	580.2	345	383.5	245.5	441.8	482.8	644.95	507.4	1494.67	412.45	218.2	668.9	505.075	425.775	313.9	156.725	647.625	911.65	297.225	555.75	167.175	252.975	333.325	198.975
GPR183	JHU00213.B1C24R4		Membrane Proteins	4.1	0.00062	0.597168	1.5	100.9	23.5	66.7	14.3	77.125	131.875	100.725	125.675	91.4	71.525	102.35	136.15	76.225	96.125	64.325	63.25	71.4	59	59.025	79.7	72.225	55.925	45.475	97.05
OR4N4	JHU30074.B18C9R36			4.3	0.00046	0.596893	1.5	127.5	28.7	84.3	20.3	125.1	195.9	108.125	156.6	116.75	126.05	121.125	109.65	96.025	119.975	124.5	58.225	74.625	85.925	82.1	102.125	62.625	71.225	102.4	78.975
MUSK	JHU17268.B14C3R50			3.8	0.00138	0.596775	1.5	134.9	34.1	89.2	22.3	150.275	95.175	155.775	106.3	206.675	110.45	109.1	147.825	113.4	153.725	82.625	91.7	133.775	75.35	83.2	85.275	117.975	81.725	53.175	87.55
SLC16A10	JHU14242.B9C20R46		Membrane Proteins	5.8	2e-05	0.596726	1.5	258.6	46.9	171	23.3	295.45	223.775	293.05	260.3	254.8	352.2	199.4	263.575	199.45	244.275	153.65	144.15	200.325	209.55	162.775	147.45	151.5	169.65	178.5	191.95
DLD	JHU03197.B3C8R50		Metabolism	2	0.06404	0.596701	1.5	499.8	200.3	330.5	109.5	429.1	163.4	802.05	472.65	596.625	626.825	272.15	637.975	333.8	663.35	341.525	231.6	598.975	323.4	256.5	399.7	298.825	354.075	226.75	273.8
HOMER3	JHU00910.B3C9R14		Membrane Proteins	2	0.0673	0.595834	1.5	386.3	227.2	255.6	64.6	970.05	204.45	247.6	365.125	251.275	377.55	530.9	390.875	284.125	240.675	213.15	246.975	294.1	224.2	204.575	200.7	242	348.05	200.55	381.475
LDLR	JHU18471.B14C7R76			3.7	0.0016	0.595769	1.5	100.5	27.3	66.5	16.2	92.275	159.9	88.7	85.975	139.4	76.425	78.775	86.825	94.85	101.425	65.05	76.975	99.125	67.25	64.2	76.6	37.9	59.85	51.475	66.85
ISCA2	JHU05322.B2C7R80		Cell Death; Metabolism	2.3	0.03238	0.595588	1.5	293	107.8	193.9	72.7	350.7	129.775	215.825	409.25	162.225	424.15	384.95	354.475	200.325	298.45	181.05	192.525	168.225	161.15	149.7	133.85	183.825	352.75	123.375	292.65
PFDN6	JHU06015.B7C16R2			2.5	0.02349	0.595504	1.5	453.3	145.4	300	105.7	495.05	163.65	443.45	498.825	333.475	663.35	561.5	577.425	324.325	472.15	262.175	335.2	251.075	251	221.65	239.525	246.625	563.7	242.375	386.575
ACKR3	JHU03005.B1C30R44		Membrane Proteins; Signal Transduction	3.8	0.00169	0.595485	1.5	103.2	32.8	68.3	11.8	81.475	186.15	105	119	102.75	71.525	108.675	92.35	75.75	89.05	57.85	61.775	91.1	64.1	74.925	62.35	66.3	65.95	54	85.025
SLC22A15	JHU00845.B3C3R16		Secreted Proteins	5.4	6e-05	0.595216	1.5	105.9	21.6	70.1	10.2	95.175	158.175	103	114.25	105.95	99.65	110.45	105.9	73.325	93.2	63.025	88.125	86.65	61.6	71.175	68.175	67.925	60.575	59.775	73.775
SRD5A2	JHU16910.B13C16R26			3.7	0.00221	0.595115	1.5	142.6	40.5	94.4	16.2	204.175	100.425	153.2	135.5	198.75	108.4	123.825	135.275	87.85	178.35	96.925	128.85	99.125	99.4	108.65	89.4	85.275	77.8	73.675	84.675
OTC	JHU30146.B17C25R32			3.5	0.00285	0.594965	1.5	79.6	23.9	52.7	9.8	121.525	108.775	99.1	57.1	74.275	73.65	55.1	58.4	58.7	89.775	66.225	41.225	62.85	65.175	41.925	58.15	48	50.7	41.9	51.075
GIPR	JHU30213.B18C1R32			3.2	0.00496	0.59481	1.5	88.2	32.1	58.4	12.6	103.675	169.05	78.425	81.2	105.55	71.45	61.1	70.875	63.45	77.4	69	56.55	77.975	66.425	48.15	70.95	38.45	44.1	55.5	57.175
NDUFAB1	JHU06665.B8C17R14		Metabolism	3.5	0.00256	0.594518	1.5	287.8	72.3	190.6	53.4	261.05	195.525	315.875	232.925	347.825	422.75	359.9	259.55	210.05	272.825	196.725	132.4	273.175	180.7	129.375	220.6	173.575	262.7	122.7	213.675
SLC7A6OS	JHU08138.B8C26R42		Nuclear Proteins	0.2	0.82165	0.594382	1.5	414.9	554.7	274.8	162.2	127.9	191.625	181.4	1914.33	176.5	137.85	695.6	177.175	385.275	161.1	181.975	178.425	214.575	165.175	208.05	193.05	413.275	172.175	670.675	350.85
SUMO2	JHU01908.B2C13R28		Kinases; Nuclear Proteins; Signal Transduction	1.7	0.11036	0.594325	1.5	77.3	43.2	51.2	9.2	147.15	152.625	44.575	64.2	41.45	41.45	70.8	106.475	63.95	40.375	39.9	59.7	49.05	61.55	34.575	45.3	50.45	52.75	59.7	58.9
RNF215	JHU17480.B13C23R60			2.9	0.0092	0.594167	1.5	102.2	32.5	67.7	23.8	176.15	96.625	101.675	77.625	117.275	122.975	64.325	94.975	66.8	103.15	67.475	122.4	79.75	72.45	62.025	66.4	53.425	45.075	34.025	74.275
KIZ	JHU16162.B11C27R74		Kinases	0.3	0.74724	0.59406	1.5	469.3	728	310.9	188.5	253.975	268.75	234.325	2534.82	233.35	174.45	156.875	195.975	351.85	288.2	477.25	154.875	176.9	603.525	257.275	138.2	238.45	174.65	253.725	634.2
MYLIP	JHU18482.B16C31R46			2.1	0.05453	0.59368	1.5	124.5	75.3	82.5	17.5	101.6	327.95	86.325	143.85	72.275	138.95	80.725	90.175	111.75	91.4	62.825	79.85	84.675	80.5	85.2	58.15	96.2	65.825	115.775	96.025
CD8B	JHU11151.B5C3R86		Kinases; Membrane Proteins; Secreted Proteins	4	0.00084	0.59303	1.5	80.7	18.8	53.5	10.4	69.325	69.2	114.775	68.675	95.95	47.975	96.75	81.6	76.325	86.475	47.5	68.2	63.35	53.45	59.325	59.925	43.025	43.1	36.475	60.45
SLC48A1	JHU11354.B5C4R88			2.3	0.03651	0.592896	1.5	264.4	103.2	175.3	55.5	274.725	109.925	421.6	219.35	431.5	145.725	239.275	300.525	231.05	270.35	126.5	223.05	287.3	172.1	166.15	218.625	140.025	162.45	91.625	165.475
TMEM120B	JHU29622.B17C5R30			3.5	0.00261	0.592882	1.5	411	117.3	272.5	61.9	656.725	350.525	377.9	347.825	412.7	516.925	299.4	349.9	283.175	515.275	307.075	150.25	314.225	241.925	378.5	316.075	225.875	273.65	261.825	255.25
OR10J5	JHU30052.B17C17R32			3.2	0.0058	0.592	1.5	123.3	48.7	81.8	14.3	125.9	253.4	123.375	90.175	124.65	107.475	85.85	107.65	85.85	129.025	97.075	57.3	88.4	97.9	85.225	92.575	59.275	74.875	86.325	78.925
IL18RAP	JHU07147.B5C16R24			4.6	0.00032	0.591434	1.5	78.2	17.4	51.9	7.9	59.775	72.35	105.4	66.4	94.925	54.05	82.35	93.8	63.15	89.375	62.5	59.775	55.625	45.95	44.925	57.2	52.7	43.125	39.525	57.725
LRRC37B	JHU17168.B15C14R34			1.5	0.14337	0.591273	1.5	263.5	198.4	174.9	137	118.475	161.675	423.025	198.2	761.2	199.025	99.2	239.625	148.275	285.825	119.025	71.6	519.15	181.85	152.475	292.25	127.9	94.675	74.075	115.775
GLT6D1	JHU17531.B13C17R60			3.7	0.00271	0.591071	1.5	106.5	35.1	70.7	9.4	189.225	79.45	103.35	85.925	137.825	82.875	91.45	105.675	71.85	117.55	63.7	85.275	68.2	68.325	83.15	69.1	58.775	72.05	58.7	79.75
PRRT4	JHU19427.B16C15R26			1.8	0.09575	0.591061	1.5	154.1	99.7	102.3	54.3	97.25	84.075	181.7	120.225	413.875	101.85	77.6	193.525	111.725	158.925	68.1	82.975	225.7	128.6	74.5	154.45	77.675	64.375	43.225	103.65
CNR1	JHU13711.B11C28R34		Membrane Proteins; Signal Transduction	1	0.35046	0.590775	1.5	174.1	187.4	115.6	19.4	112.35	707.125	117.975	119.725	114.775	117.975	109.075	128.5	101	112	150.925	134.75	124.45	93.425	130.625	110.675	95.125	113.075	109.3	93.175
FGF7	JHU01662.B2C8R26		Kinases; Secreted Proteins; Signal Transduction	2.9	0.01117	0.590751	1.5	274.7	100.4	182.4	35.1	250.15	180.575	302.55	220	253.725	435.175	178.375	447.6	170.1	309	206.025	136.675	240.85	179.35	200.05	213.225	161.05	177.125	125.075	184.425
SLC9B2	JHU07722.B8C20R32			3.1	0.00592	0.590544	1.5	310.8	87.3	206.4	56.1	311.65	159.725	296.8	358.775	251.45	468.25	310.1	398.5	226.7	325.975	135.275	255.5	223.925	171.7	206.3	150.875	213.15	306.325	144.55	255.95
CPQ	JHU04195.B4C10R62		Secreted Proteins	2.4	0.03344	0.590237	1.5	219.2	130.2	145.6	27.5	158.75	583.75	177.075	209.675	172.95	198.75	140.875	210.9	154.05	185	214.35	128.275	122.525	122.225	151.5	147.925	127.275	141.2	161.4	139.05
GPR173	JHU23493.B17C20R24			3	0.01097	0.58992	1.5	174.9	61.7	116.2	15.9	209.025	258.675	237.625	120.25	260.725	112.725	119.95	145.075	111.775	173.125	119.075	106.05	149.725	132.425	114	107.025	110.6	91.95	109.725	121.775
CAPNS1	JHU06065.B8C31R6		Membrane Proteins; Signal Transduction	3.7	0.00174	0.589579	1.5	219.1	53	145.6	30	191.5	133.725	250.45	201.025	255.525	201.05	234.4	271.4	151.1	301.075	99.475	158.725	165.6	159.05	154.625	116.975	161.625	171.125	94.675	173.725
VSIG1	JHU05658.B15C24R10			3.3	0.0044	0.589521	1.5	190.2	61	126.4	23.7	116.075	200.475	150.25	142.725	203.6	151.825	179.45	168.1	297.525	291.625	116.325	125.275	154.625	99.45	133.475	151.2	118.825	145.125	79.7	139.8
OS9	JHU02649.B2C7R38		Transcription Factors	3.6	0.00193	0.589514	1.5	127	32.2	84.4	18.2	110.45	107.425	136.95	177.35	112.425	81.55	177.725	148.375	101.7	116.275	72.275	88.05	103	75.625	91.45	72.15	96.325	105.475	45.525	94.35
RHO	JHU17377.B14C7R40			5	0.00014	0.589464	1.5	96.3	23.3	64	8.6	91.475	155.75	83.925	78.4	111.95	93.55	76.275	86.825	85.275	99.2	54.5	56.425	75.525	64.85	53.875	70.2	67.225	53.475	70.15	73.325
CCL24	JHU11337.B6C1R90		Secreted Proteins; Signal Transduction	2.3	0.0347	0.589196	1.5	238.9	87.6	158.8	61.8	239.125	98.35	286.75	181.15	251	126.15	276.725	305.35	228.425	396.45	123.3	304.9	175.4	146.075	200.35	131.025	114.45	106.7	100.15	185.65
KIZ	JHU16162.B1C19R14		Kinases	0.6	0.54678	0.589032	1.5	71	86.8	47.2	10.3	44.375	40.275	41.225	317.375	33.6	43.95	57.375	45.325	46.45	40.375	34.2	45.175	32.9	50.2	38.15	62.925	54.35	57.525	42.125	54.575
PCDHGB1	JHU10237.B6C16R70		Membrane Proteins	3.6	0.00301	0.588905	1.5	183.2	61.1	121.8	17.6	136	198.35	155.675	121.5	331.85	152.05	176.75	213.1	139.375	207.85	131.8	146.25	120.9	124.625	122.9	147.3	96.625	95.225	120.9	111.6
SLAMF9	JHU30029.B17C23R34			4.5	0.00052	0.588503	1.5	122.4	29.4	81.4	10	166.15	132.95	149.3	92.1	155.225	89.15	100.6	105.3	93.175	140.275	86.475	78.2	91.75	78.875	98.1	87.675	65.95	68.5	81.675	76.875
PPP3CC	JHU00164.B3C14R6		Cell Death	1.7	0.10435	0.588424	1.5	187.8	128.3	124.9	47.2	114.325	125.725	192.525	164.525	172.225	536.975	98.15	182.875	97.35	193.75	157.975	99.8	223.575	68.975	120.325	93.325	167.325	74	120.625	122.8
UPK2	JHU29518.B18C7R22			3.9	0.00113	0.588316	1.5	172.3	33.8	114.6	29.9	204.375	180.4	171.325	122.625	221.575	211.575	155.025	162.55	123.95	169.5	112.525	105.3	147.45	127.175	74.625	130.775	72	92	164.875	118.85
SLC25A23	JHU02954.B4C4R44			0.9	0.39246	0.588285	1.5	195.6	231.4	130.1	68.2	90.375	133.1	112.375	100.05	851.825	131.65	149.05	129.325	148.575	110	123.25	85.65	128.6	90.175	75.2	310.8	158.075	122.3	91.55	115.1
KRTAP5-11	JHU17544.B16C29R56			0.9	0.37398	0.588149	1.5	181.3	171.4	120.6	24.7	141.75	653.775	69.025	165.725	84.425	193.775	97.4	121.475	185.725	99.575	100.325	112.05	106.425	127.825	152.575	133.775	128.975	101.375	161.025	81.925
F2RL2	JHU10207.B17C30R10		Membrane Proteins	2.5	0.0253	0.587874	1.5	99.2	51.3	66	15.9	108.825	238.45	86.175	81.95	109.775	69.2	88.45	67.775	68.225	73.025	63.8	48.15	74.625	92.85	74.625	58.15	46.125	47.225	74.25	79.95
NUDT1	JHU11478.B5C18R90		Cell Death; Nuclear Proteins	0.7	0.49032	0.587695	1.5	185	207.3	123.1	29.2	146.625	94.9	127.3	104.825	767.85	95.125	179.725	85.775	158.725	89.625	88.5	113.575	165.25	176.35	133.9	120.025	126.675	105.725	88.55	112.425
PPAN	JHU17187.B13C8R36			3.8	0.00265	0.587306	1.5	61.6	19.1	41	5.2	83.225	43.2	53.725	50.7	68.225	102.175	50.2	61.85	39.875	62.425	42.1	35.975	43.275	37.05	43.375	41.75	37.6	53.175	39.95	35.6
UPK1A	JHU30021.B18C23R34			1.6	0.12363	0.587231	1.5	445.6	265.3	296.6	87.8	285.6	173.475	585.275	374.525	1081.7	379.6	248.55	424.575	277.05	626.1	239.7	330.025	490.375	367.625	307.7	287.6	218.05	175.65	290.575	258.4
USP25	JHU29110.B1C12R22			2.4	0.02668	0.586818	1.5	155.6	76	103.6	28.7	123	355.3	103.3	190.225	89.225	129.675	166.875	148.5	125.375	124.45	104.45	91.15	86.525	102.625	74.875	93.275	149.175	151.05	65.025	117.875
KRT72	JHU19110.B13C8R24			2.4	0.0304	0.586685	1.5	251.4	95.5	167.4	46.5	365.675	154.95	266.15	195.85	307.775	398.5	123.8	227.075	152.15	321.725	224.55	114.575	200.5	214.325	173.775	212.85	183.375	117.9	117.125	114.625
CD9	JHU04815.B1C24R76		Membrane Proteins	3.2	0.00556	0.586669	1.5	296	79.5	197.1	44	309.675	153.35	282.375	372.975	220.475	336.7	363.05	381.6	200.275	339.35	154.075	242.45	210.8	182.8	204.425	179.175	188.025	222.55	115.95	270.9
POR	JHU04102.B2C11R64			2.4	0.02972	0.586426	1.5	197.3	104.3	131.4	47.1	153.725	483.125	156.45	209.2	208.475	125.425	150.2	182.4	134.125	170.075	128.975	111.525	249.5	150.5	132.375	114.475	124.65	135.4	70.85	96.225
CAPSL	JHU09706.B6C8R62			3.8	0.00153	0.586181	1.5	296.2	82.4	197.3	37.3	288.125	190.05	307.5	252.85	214.65	423.25	295.45	445.325	244.275	300.95	168.225	196.75	189.8	184.725	174.65	173.525	197.025	282.2	163.675	242.475
SOCS7	JHU18030.B14C6R66			2.5	0.02632	0.585693	1.5	296.4	107.8	197.5	39.1	399.85	161.025	322.1	167.3	377.9	463.375	156.95	280.25	278.025	357.15	246	134.2	217.475	241.05	197.775	231.8	157.7	214.95	157.825	176.025
MS4A15	JHU03797.B3C30R60		Signal Transduction	2.9	0.01387	0.584963	1.5	134.4	69.4	89.6	12.3	116.275	330.675	104.225	115.775	99.85	127.45	105.95	116.875	112.425	114.25	70.3	101.35	95.725	81.6	109.075	79.175	76.7	89.1	98.45	94.425
TKFC	JHU08568.B6C22R44		Kinases; Metabolism	1.8	0.08416	0.584837	1.5	577	256	384.7	166.2	548.35	165.925	460.35	1097.12	374.275	684.675	839.525	603.925	475.225	520.725	285.525	385.675	243.85	503.075	228.4	321.95	450.125	703.8	176.3	548.7
2024-09-11	JHU03936.B4C17R66			1	0.35656	0.584684	1.5	259.3	244.9	172.9	66.7	97.5	927.875	166.05	131.85	259.9	132.4	245.75	179.8	317.5	134.2	141.575	155.3	165.225	355.625	142.925	131.8	193.05	139.225	139.3	165.275
C1orf64	JHU02794.B1C29R46			2.6	0.01684	0.58468	1.5	510.8	164.5	340.6	125.5	506.55	272.7	442.575	589.925	290.5	735.475	675.625	642.075	353.425	598.975	334.5	345.95	269.075	289.175	257.75	269.575	296.425	585.775	209.9	547.575
TMEM107	JHU11028.B6C6R82		Secreted Proteins	3.2	0.00555	0.584368	1.5	242.6	75.2	161.8	56.9	254.175	243.75	232.925	184.8	175.9	232.55	217.875	444.175	204.3	235.725	110.875	203.1	159.05	145.175	288.2	116.075	157.125	154.875	88.625	194.425
PPM1L	JHU13961.B12C27R40		Kinases	2.7	0.01452	0.584195	1.5	282	97.5	188.1	64.5	237.125	156.375	306.95	240.85	349.075	188.875	261.625	394.725	215.9	468.45	129.375	320.725	206.175	155.725	250.375	204.45	128.875	133.025	131.2	220.875
ARHGEF16	JHU02405.B3C9R40		Cell Death; Kinases; Signal Transduction	0.6	0.55282	0.584151	1.5	977.3	1248.1	651.9	527.6	262.95	720.45	223.775	525.2	991.675	917.475	4442.4	253.1	688.05	747.85	527.65	431.925	399.05	1002.58	1986.38	666.725	387.6	183.375	226.775	707.125
PGAM5	JHU19223.B13C24R20		Cell Death; Kinases; Signal Transduction	2.5	0.02959	0.58414	1.5	87.7	47.3	58.5	10.3	217.05	70.8	87.375	56.075	85.65	79.75	60	59.6	65.875	95.225	62.7	42.825	66.825	60.925	55.975	65.85	49.25	49.95	53.15	77.55
BRSK2	JHU00107.B13C30R14			3.7	0.00171	0.583786	1.5	306.5	79.3	204.5	43.2	446.525	411.025	241.45	333.325	285.425	349.9	211.425	254.375	222.625	308.6	182.9	128.025	221.925	240.2	274.975	154.4	223.775	179.8	218.55	220.925
ACKR2	JHU08553.B8C29R44		Membrane Proteins; Signal Transduction	2.7	0.01887	0.583776	1.5	243.1	88.4	162.2	31.5	158.25	256.175	301.425	364.575	313.55	186.925	207.825	361.45	128.85	151.825	128.075	144.95	194.275	149.075	165.475	174.6	233.575	148.2	144.575	139.375
ELN	JHU09530.B5C13R60		Kinases; Secreted Proteins	2.7	0.01938	0.583615	1.5	374.5	134	249.9	45.2	333.475	167.95	581.9	371.325	316.525	583.75	231.05	447.95	342.425	368.875	293.375	212	337.325	241.425	234.7	245.35	269.5	262.55	170.95	232.325
XG	JHU15957.B10C16R70		Membrane Proteins	3	0.00772	0.583556	1.5	205	61	136.8	42.6	196.4	122.85	293.95	148.5	278.9	137.95	184.925	229.575	186.575	270.225	90.95	213.675	193.4	110.6	124.925	149.95	109.175	107.05	99.075	169.5
NECAB2	JHU29109.B2C13R16			2.1	0.05132	0.582951	1.5	537.6	241.2	358.9	127.7	518.175	260.6	430.65	576.975	249.425	1011.33	545.025	872.725	444.35	466.9	350.85	264.95	326.775	247.475	242.275	340.175	444.175	639.025	256.175	477.6
ART1	JHU30099.B17C29R34			3.8	0.00128	0.582861	1.5	68.6	16	45.8	12	86.775	100.95	70.3	54.375	74.625	58.55	49.5	57.1	60.475	73.275	50.9	36.9	55.1	51.525	41.975	70.95	29.025	35.575	46.725	39.45
IL1R1	JHU09644.B5C3R66		Kinases; Membrane Proteins; Secreted Proteins	3.7	0.00186	0.582691	1.5	222.1	45.6	148.3	38.2	207.65	220.75	281.05	218.725	261.775	141.675	176.675	271.975	185.9	254.925	132.95	155.325	183.875	157.9	188.475	203.975	111.825	124.525	78.7	145.725
ITM2A	JHU08010.B8C30R32		Secreted Proteins	3	0.00756	0.582476	1.5	434.7	131	290.3	71.9	443.075	232.875	551	375.8	576.975	318.625	373.1	594.925	311	569.175	262.175	400.325	422.2	233	281.825	307.875	186.8	255.875	287.475	265.6
OR2J2	JHU05422.B1C12R86		Membrane Proteins	4	0.0012	0.582303	1.5	81.3	23.3	54.3	8.9	65.1	137.8	86.35	97.4	72.65	53.05	70.8	80.725	68.275	81	48.825	71.175	55.375	47.225	52.775	58.775	50.325	63.325	39.225	56.025
HG505487.1_frag	JHU04163.B4C18R64			1.5	0.16494	0.581905	1.5	495	260.4	330.7	107.1	316.85	199.925	846.575	360.55	580.925	876.025	180.975	598.1	285.525	704.625	327.65	311.9	546.875	348.725	269.975	452.95	287.475	343.2	156.675	261.45
EIF3F	JHU09253.B14C29R76		Kinases	1.5	0.15703	0.581642	1.5	43.4	30.5	29	4.6	25.5	28.75	27.175	48.5	28.3	33.375	121.1	67.925	28.25	24.625	26.125	26.675	30.2	27.825	39.425	27.075	23.975	28.2	26.4	34.05
SKA3	JHU00780.B4C2R14			1.5	0.16127	0.581592	1.5	299.3	217.3	200	118.4	182.475	107.025	417.35	277.7	861	280.2	196.225	323.175	146.9	201.25	110.825	218.925	387.9	187.975	125.725	439.475	128.275	112.525	128.3	160.55
SLC5A9	JHU30331.B17C20R38			1.6	0.14104	0.580655	1.5	167.2	119.4	111.8	28.7	208.2	485.85	201.75	104.35	141.075	109.9	115.725	86.975	101.175	116.65	104.35	61.25	90.05	127.825	134.775	98.2	137.125	94.8	161.025	108.4
IL7R	JHU16100.B9C20R78		Membrane Proteins; Secreted Proteins; Signal Transduction	2.5	0.02484	0.580489	1.5	96.6	49.5	64.6	21.6	74.775	69.675	95.35	79.8	233.225	87.125	64.125	88.625	70.4	103.05	40.775	65.375	117.1	76.75	59.775	65.75	52.975	41.575	67.925	57.925
TRIM51	JHU02379.B2C2R42			1.1	0.31515	0.580427	1.5	158.8	145.3	106.2	23.4	75.175	221.85	94.925	125.125	78.45	101.175	555.325	111.325	102.375	122.525	94.75	165.175	98.45	97.35	102.825	95.725	87.8	113.525	85.075	120.925
CEACAM4	JHU25686.B19C25R4			2.2	0.04447	0.580176	1.5	496.5	211.6	332.1	156.9	291.525	446.525	627.6	343.4	864.05	373.1	255.15	755.3	358.65	649.5	319.45	247.475	663.85	294.975	368.725	548.7	220.6	263.2	174.275	219.975
CXADR	JHU01080.B2C7R14		Kinases; Membrane Proteins; Secreted Proteins	2.6	0.01946	0.58008	1.5	177	54.6	118.4	42.6	238.825	81.6	150.125	208.625	144.825	126.125	209.825	253.4	149.575	206.625	82.35	192.5	143.55	105.725	107.875	84.35	114.3	119.4	55.925	178.025
RASD2	JHU00269.B2C25R2		Kinases; Membrane Proteins; Signal Transduction	3.9	0.00134	0.580015	1.5	232.9	45.7	155.8	44.1	209.125	199.15	274.4	216.775	221.325	262.075	201.075	315.875	161.725	267.075	170.175	155.2	257.5	149.4	156.8	136.95	119.95	153.4	85.125	173.175
HERC3	JHU14838.B9C28R50			1.3	0.20825	0.579962	1.5	129.6	115.3	86.7	11.2	89.15	455.05	88.175	120.475	89.775	112.175	85.6	79.3	103.225	73.325	89.775	83.3	91.45	75.2	109.625	84.65	81.275	83.575	97.5	70.525
CRYZL1	JHU05106.B2C9R82			2.2	0.03861	0.579806	1.5	851.8	328.8	569.9	222.4	822.7	371.5	707.95	1108.3	439.75	1377.9	965.1	1258.12	699.15	767.85	479.675	495.05	451.125	663.35	393.175	498.825	510.5	1123.88	368.5	715.35
APOC2	JHU14426.B10C21R46		Metabolism; Secreted Proteins	3.9	0.00104	0.579474	1.5	301.7	58.8	201.9	66	333.825	376.55	308.7	258.275	296.225	357.15	204.9	343.975	213.675	323.725	140.6	172.05	193.4	173.1	381.475	192	166.05	202.275	201.525	196.5
SARAF	JHU09399.B8C32R60		Secreted Proteins	3.9	0.00125	0.578968	1.5	156.1	39.7	104.5	20.4	117.15	213.45	207.1	149.9	199.525	130.125	122.25	178.3	113.175	129.85	70.95	113.075	139.05	100.725	124.85	112.2	98.65	86.475	84.175	114.35
DNAH6	JHU17043.B14C5R34			3.7	0.0024	0.578671	1.5	114.4	31.5	76.6	12.2	156.025	99.875	88.7	73.325	131.025	154.425	77.525	107.65	105.425	149.825	83.175	52.55	80.65	78.7	95.275	74.9	68.65	64.1	86.05	81.7
PROM2	JHU19130.B13C32R20		Membrane Proteins; Secreted Proteins	4.2	0.00056	0.578512	1.5	78.1	16.4	52.3	13.4	94.3	76.625	75.975	63.05	113.575	55.4	69.825	76.275	71.85	84.625	38.9	81.75	65.375	43.5	47.675	49.8	43.7	46.65	43	62.525
KERA	JHU18376.B13C4R46			4.4	0.00037	0.578268	1.5	86	16.8	57.6	11.2	110.075	63.35	109.15	82.9	90.15	81.725	89.025	90.15	57.2	85.825	53.15	60.275	77.525	55.175	58.025	67.925	43.475	61.05	38.5	61
IL12RB2	JHU11360.B16C32R78		Kinases	2.2	0.04604	0.578257	1.5	96.6	48.5	64.7	12.1	71.125	56.675	71.45	104.675	74.625	86.925	192.825	176.625	61.3	69.6	60.975	68.45	75.675	91.325	50.075	56.425	53.925	57.1	64.675	68.575
SNX7	JHU05454.B3C15R90			1.1	0.27535	0.578237	1.5	128.4	125.9	86	16.3	485.625	81.2	91.875	88.175	104.95	77.325	97.525	89.05	73.325	95.125	84.375	129.025	84.875	86.2	77.075	79.125	75.375	87.225	88.225	68.9
ACSBG1	JHU08259.B5C24R42		Metabolism	0.9	0.36923	0.578149	1.5	253.5	243	169.8	55.1	178.35	902.05	146.275	120.675	142.75	151.6	413.875	155.975	189.225	134.675	227.275	138.925	286.15	142.8	192.525	111.975	155.725	110.6	190.575	141.2
ST6GAL2	JHU08624.B14C28R76		Metabolism	1.7	0.10844	0.578091	1.5	544.6	282.2	364.8	184	314.8	261.625	931.4	423.25	1021.23	726.85	229.7	628.425	318.5	589.925	302.3	262.175	821.6	226.3	435.775	473.9	214.575	387.6	285.8	237.475
OCLN	JHU14770.B12C19R50		Cell Death; Membrane Proteins	2	0.06869	0.577828	1.5	211.8	127.3	141.9	42.6	189.075	558.1	153.75	219.1	151.55	228.15	97.85	178.925	153.125	187.9	184.875	121.6	132.875	122	179.175	160.575	78.75	113.15	218.375	107.2
CLDN20	JHU03570.B13C28R72		Membrane Proteins	3.4	0.0033	0.577711	1.5	307.6	87.3	206.1	46.1	432.725	266.575	342.6	214.575	378.25	218.275	217.05	360.075	230.775	414.925	166.75	214.575	219	182.6	304.8	173.2	177.5	173.525	265.6	183.025
CACFD1	JHU03858.B1C20R62		Secreted Proteins	2.4	0.03847	0.577666	1.5	128.2	68.9	85.9	10.8	103.725	311.775	91.85	154.95	76.575	118.65	135.8	112.05	80.5	95.925	73.575	96.5	91.875	82.275	88.4	72.125	96.3	96.125	69.05	92.625
VSIG8	JHU19061.B16C5R22			2.6	0.02103	0.577417	1.5	190.7	84.7	127.8	38.8	193.475	151.85	164.875	135.525	408.225	218.375	109.15	211.05	125.8	188.9	99.075	111.975	224.425	154.25	107.65	148.675	109.625	111.05	109.675	101.675
LDOC1	JHU03509.B1C5R56		Nuclear Proteins	0.8	0.43896	0.577309	1.5	159.8	171.9	107.1	30.7	93.8	642.075	83.2	154.15	70.725	148.025	105.85	89.025	130.175	80.7	157.1	61.775	94.65	119.25	74.875	110.975	155.375	93.05	99.8	103.85
SLC22A14	JHU17090.B13C5R32			3.9	0.00115	0.577268	1.5	112.2	26.6	75.2	14.2	144.625	84.4	115.6	88.7	151.6	126.7	98.6	112.625	70.425	129	90.425	63.4	93.425	86.625	75.975	80.05	67.075	59.725	51.25	83.7
SGK2	JHU00180.B13C28R16		Kinases; Nuclear Proteins; Signal Transduction	2	0.06549	0.577236	1.5	251.4	128.6	168.5	59.5	224.425	573.95	253.725	206.35	326.2	230.025	98.6	187.575	158.475	254.45	296.775	97.025	217.4	202.4	123.7	175.45	180.525	126.125	141.75	123.4
PCDHB7	JHU15927.B12C24R70		Membrane Proteins	4.2	0.00073	0.577227	1.5	83.7	14.1	56.1	14.3	84.625	75.625	89.9	76.5	94.775	69.05	81.275	92.075	62.075	110.9	43.9	64.25	70.8	72.375	73.95	50.475	43.425	34.9	44.425	62.425
HSPA1A	JHU18458.B15C7R44			0.7	0.51387	0.577023	1.5	208.4	254.8	139.7	53.6	931.4	107.825	144.675	101.45	119.775	153.725	111.025	155.375	135.175	123.325	132.625	85.9	185.525	273.95	127.425	117.225	117.975	108.25	132.875	114.75
CD40	JHU01075.B3C7R18		Kinases; Membrane Proteins; Secreted Proteins; Transcription Factors	3.8	0.00135	0.576679	1.5	156.3	30.9	104.8	30.1	156.4	119.825	173.075	143.1	170.4	106.55	196.175	194.25	128.55	175.1	70.275	160.55	141.5	92.225	97.075	102.2	91.875	80.275	78.55	133.1
P2RX2	JHU10234.B8C16R68		Membrane Proteins; Signal Transduction	1.4	0.16563	0.576433	1.5	556.5	316.1	373.2	165.4	290.675	176.975	1105.28	556.275	1019.77	404.325	325.475	760.025	334.275	591.825	229.2	350.025	662.575	592.3	296.7	528.875	322.9	302.025	150.025	297.575
TTC39A	JHU24665.B18C9R2			2.4	0.03078	0.57623	1.5	765.9	289	513.7	119.7	767.85	541.025	1268.3	587.5	1159.65	775.375	315.125	726.85	589.925	927.875	603.925	345.85	575.425	697.15	464.7	637.975	451.975	333.65	489.075	537.45
TRMT112	JHU06263.B14C32R80			3	0.00826	0.575831	1.5	94.5	34.6	63.4	12.9	60.95	65.575	99.65	61.475	101.6	94.975	180.8	103.25	91.525	85.15	59.95	64.4	77.675	77.975	74.25	77.725	51.575	51.975	43.075	55.45
RBX1	JHU02762.B3C2R48		Kinases; Nuclear Proteins; Signal Transduction	4.2	0.0006	0.575682	1.5	472.6	99.1	317.1	65.1	373.475	617.35	554.9	487.175	473.9	455.325	324.425	560.825	343.4	534.8	358.55	241.2	347.175	287.525	285.45	428.15	246.175	377.15	243.8	355.625
ADIPOR1	JHU01634.B2C27R30		Kinases; Membrane Proteins; Metabolism; Secreted Proteins	4.8	0.00015	0.575576	1.5	191.5	37.4	128.5	20.5	166.3	242.775	177.025	233.9	232	196	167.675	207.425	127.6	164.675	117.1	95.825	169.275	145.9	122.7	123.3	115.15	122.2	126.725	146.775
SDK2	JHU25656.B17C10R6			2.4	0.029	0.575571	1.5	122.5	55.5	82.2	20.7	80.2	121.5	141.05	88.85	247.875	101.475	77.025	84.475	95.975	186.525	99.125	64.525	128.275	87.525	82.025	84.225	53.925	76.95	79.85	65.875
NME7	JHU11670.B9C9R6		Kinases; Metabolism	1	0.35281	0.575365	1.5	412	421.4	276.5	46.8	292.25	1604.83	322.775	281.525	235.55	317	194.9	276.75	343.9	250.45	316.375	288.775	270.675	268.75	236.725	236.2	253.575	356.175	206.85	330.975
EDIL3	JHU13913.B11C31R86		Secreted Proteins	3.8	0.00159	0.575237	1.5	288.3	79.6	193.5	35.8	264.475	208.85	218.625	293.125	197.65	445.6	289	391.8	258.675	315.4	250.45	177.8	167.85	170.275	180.7	155.15	181.575	252.75	171.825	226.675
C1QTNF9B	JHU19265.B13C13R20		Secreted Proteins	3	0.00798	0.575131	1.5	175.5	51.2	117.8	27.4	269.675	209.2	180.5	144.625	206.225	193.125	88.275	145.7	125.15	192.55	161.95	69.425	130.025	146.4	118.65	127.475	109.35	128.075	89.375	97.725
SGCB	JHU03342.B2C24R52		Membrane Proteins	2.3	0.03752	0.575068	1.5	312.4	107.1	209.7	60.9	334.275	123.15	392.575	366.1	454.025	166.775	262.075	396.45	256.65	372.225	190.85	240.425	332.3	134.9	215.2	263.2	171.875	208.625	125.15	214.825
TRIM16L	JHU29629.B17C26R30			3.7	0.0019	0.575033	1.5	72.4	22.9	48.6	8	76.425	130.65	85.3	55.725	67.225	62.325	56.25	54.375	60.85	75.025	59.125	34.8	51.75	49.95	58.7	53.1	38.35	42.425	48.525	49.5
SLC6A6	JHU15077.B10C8R60		Membrane Proteins	2.7	0.01619	0.574978	1.5	151.2	73.2	101.5	19.8	148.55	354.15	136.8	142.475	134.375	136.05	107.675	112.975	98.075	140.625	94.9	78.55	130.725	132.875	89.2	97.4	107.275	74.275	113.6	96.65
C8orf22	JHU03182.B1C22R54			3	0.00798	0.574936	1.5	164.9	43.1	110.7	36	150.525	112.875	260.25	163.775	189.925	162.4	129.225	182.8	117.2	179.775	68.575	88	154.775	136.45	109.025	147.775	85.65	146.5	52.275	117.9
KIAA1644	JHU19303.B13C29R86			3.5	0.00494	0.574793	1.5	155.5	58.1	104.4	11.6	184	306.05	142.05	121.3	170.55	118.575	111	137.55	115.775	148.2	114.375	90.875	109.125	118.15	111.15	105.475	94.175	93.65	118.65	88.5
PARP11	JHU01887.B2C13R30			2.1	0.04782	0.574745	1.5	365.8	137.6	245.6	73.5	438.2	260.625	275.175	441.575	139.175	569.75	433.35	507.4	215.725	376.55	278.65	266.95	188.25	202.75	193.775	217.05	243.75	394.2	145.575	325.325
AFF3	JHU16718.B15C25R38		Nuclear Proteins	1.1	0.29097	0.574561	1.5	69.1	65.4	46.4	3.7	253.325	49.95	44.8	36.9	47.75	62	39.175	67.225	43.2	46.775	49.05	47.7	43.5	42.25	52.05	43	51.75	46.875	43.15	44.4
FAM151A	JHU12076.B9C19R8		Secreted Proteins	3.5	0.00283	0.574546	1.5	124.2	32.5	83.4	17.1	107.15	66.65	145.5	115.1	152.1	95.6	123.7	158.475	105.95	171.7	72.375	103.55	122	84.225	79.325	67.925	79.8	73.175	67.925	83.5
PRDX6	JHU27300.B20C22R10		Metabolism	1.5	0.17119	0.574488	1.5	89.2	63.6	59.9	10.4	49.1	242.575	67.25	52.625	63.325	64	165.8	61.7	70.175	55.825	52.875	52.75	73.65	72.9	62.775	61.325	73.675	50.975	48.75	49.75
CYP3A4	JHU09524.B6C30R58		Metabolism	3.4	0.00476	0.574195	1.5	233.6	70	156.9	25.9	179.375	378.7	257.3	222.075	263.7	129.125	221.4	275.8	160	248.825	154.95	202.075	166.6	138.25	177.425	172.675	120.2	141.425	123.775	171.325
FAM26E	JHU29613.B17C12R30			4.4	0.00071	0.574074	1.5	99	23.4	66.5	8.9	124.25	128.575	114.225	75.175	98.35	93.3	89.1	74.075	65.95	126.95	85.325	60	59.775	63.9	70.65	76.725	57.575	65.85	66.8	58.625
NLGN1	JHU14222.B10C2R46		Membrane Proteins; Signal Transduction	2.7	0.01396	0.573966	1.5	130.7	56.5	87.8	24	116.575	286.275	111	111.025	132.425	119.6	77.975	125.95	111.55	114.575	133.9	57.575	103.35	89.45	87.5	100.675	87.375	70.625	51.075	96.625
CSAD	JHU19713.B17C16R10			2.7	0.0155	0.573878	1.5	188	66.2	126.3	27.9	245.75	119.25	308.525	123.1	228.6	207.325	112.95	158.125	142.825	233.275	123.7	121.7	178.975	150.3	115.15	147.7	112.475	124.175	74.25	114.9
SDR42E1	JHU00526.B2C17R10			3.4	0.00373	0.573566	1.5	416.1	115.9	279.6	57	424.575	261.925	518.75	463.7	488.475	314.8	364.725	629.025	272.15	423.025	226.975	343.9	355.525	242.2	336.125	299.55	252.575	275.5	175.85	287.85
NXPE4	JHU19286.B13C22R90		Secreted Proteins	2.7	0.01573	0.573471	1.5	456.4	175	306.7	96.3	493.45	317.875	677.15	334.925	822.7	332.975	302.55	413.55	345.95	523.175	221.1	488.475	463.2	221.225	262.175	342.6	269.075	259.9	241.2	298.25
BSG	JHU04137.B3C21R66		Membrane Proteins; Metabolism; Secreted Proteins	5.5	3e-05	0.572698	1.5	216.7	34.3	145.7	24.3	181.575	259.725	204.875	194.425	240.85	173.45	220.575	252	180.525	259.4	131.6	177.275	175.275	126.525	175.775	134.7	117.275	115.575	156.4	146.825
TCTN2	JHU01067.B1C13R14		Signal Transduction	3.2	0.00527	0.572579	1.5	116	33.8	78	15.8	92.4	93.975	122.125	144.675	105.95	75.8	135.775	167.1	68.275	153.5	81.125	91.875	85.675	67.775	74.875	58.775	80.65	71.4	57.725	110.425
SIGMAR1	JHU03610.B1C27R60		Cell Death; Membrane Proteins; Nuclear Proteins	2.2	0.04622	0.572522	1.5	583.1	215.1	392.1	98	570.175	207.775	709.35	917.475	554.9	383	588.7	840.775	397.75	661.425	271	469.95	522.3	296.225	380.475	338.475	415.775	445.325	262.075	519.825
TSFM	JHU16337.B10C25R76			2	0.06448	0.57246	1.5	373.4	146.7	251.1	88.8	248.275	488.475	494.225	312.875	377.55	623.025	121.6	342.6	263.85	461.425	296.1	134.075	444.025	277.775	199.15	302.7	207.475	260.725	151.95	237.225
HSD17B10	JHU02630.B2C7R42		Metabolism	2	0.06512	0.572454	1.5	591.4	239.6	397.7	177	598.45	216.2	528.875	698.25	312.175	920.85	752.875	931.4	421.325	533.175	376.95	357.65	333.65	360.35	227.9	319.1	429.1	802.05	192.1	578.3
RFX4	JHU11778.B11C24R4		Kinases; Nuclear Proteins; Transcription Factors	1.2	0.26247	0.572417	1.5	91.6	70.9	61.6	8.4	53.45	183.5	63.95	54.6	63.15	51.55	258.575	53.15	78.55	55.2	67.4	80.225	60.7	55.15	63.975	56.2	65.3	62.425	51.225	53.7
MRPL18	JHU10530.B6C8R76			3.4	0.00314	0.572402	1.5	314.5	76.1	211.5	50.5	324.45	189.5	427.45	259.725	282.2	383.05	219.6	380.475	326.3	352.125	176.275	223.575	298.05	215.725	204.9	198.175	196.025	276.475	114.6	211.575
DNAJB2	JHU13998.B10C11R38			2.4	0.03152	0.57231	1.5	386	199.9	259.6	73.9	323.5	929.15	282.2	416.1	239	402.475	252.375	374.95	305.85	334.5	260.35	233.9	301	204.525	298.05	425.775	186.875	248.925	164.275	272.225
SMAD2	JHU05071.B1C23R82		Kinases; Nuclear Proteins; Signal Transduction; Transcription Factors	2.8	0.01295	0.57193	1.5	330.6	97.2	222.4	92.5	375.325	247.175	232.15	406.9	179.875	447.1	446.525	407.6	279.075	283.9	152.4	192.35	167.3	169.025	168.775	183.375	259.075	404.6	156.2	370.825
CORO6	JHU09909.B13C26R90			0.5	0.62811	0.571754	1.5	255.5	351.5	171.9	104.1	196.75	1247.62	87.375	179.275	87.5	209	121.725	121.45	187.25	116.825	124.975	85.85	189.475	122	72.075	405.2	263.2	143.825	230.275	81.675
SRSF2	JHU15457.B12C27R62			1.6	0.13232	0.5716	1.5	483.6	233.4	325.4	122.9	362.875	168.375	861	376.85	632.05	754.225	203.875	547.575	315.825	613.05	282.975	181.825	565.2	408.05	282.075	383.35	337.625	393.475	131.2	288.625
SLC25A37	JHU17091.B14C2R34			3.5	0.00356	0.571558	1.5	123.2	34.8	82.9	14.1	190.125	98.6	125.15	89.65	144.4	151.775	69.2	120.1	105.425	137.3	93.8	68.975	103.625	100.125	79.75	85.275	74.625	88.675	58.9	75.525
TMEM55A	JHU03157.B2C5R54			3.6	0.00243	0.570969	1.5	153.9	31.7	103.6	27.9	154.375	184.625	123.45	178.8	112.175	183.025	197.175	158.775	113.575	132.95	70.75	91.875	122.4	105.725	127.725	84.35	116.175	113.525	55.925	147.625
MIF	JHU02642.B2C30R42		Cell Death; Kinases; Secreted Proteins; Signal Transduction	2.2	0.04633	0.570861	1.5	529.4	199	356.4	118.3	546.425	208.475	392.175	649.5	304.1	819.5	666.725	735.475	386.325	585.275	322.025	328.05	344.25	334.275	240.525	295.025	366.6	623.025	222.675	487.175
A2ML1	JHU10079.B5C9R72			4.1	0.00061	0.5702	1.5	452.1	95.7	304.5	69.5	336.575	634.825	574.4	413.15	424.15	480.65	327.325	477.025	419.775	432.725	441.325	240.525	311.65	362.05	218.325	343.4	350.525	265.6	250.45	261.625
ELOVL6	JHU29117.B17C32R32			2.7	0.0148	0.570022	1.5	148.9	58.8	100.3	25.8	225.3	277.075	147.45	134.4	162.45	116.625	100.6	97.55	110.6	117.35	125.15	74.4	87.525	101.875	117.625	94.925	75.025	87.825	156.025	82.975
TGFBRAP1	JHU18329.B13C22R46			3.3	0.00439	0.569668	1.5	107.9	32.7	72.7	15.9	174.3	143.55	118.65	80.325	124.9	94.6	71.85	74.95	98.625	96.925	69.4	57.625	85.3	87.375	60.25	101.375	78.775	66.825	48	71.9
GALNT10	JHU17528.B13C22R60			1.8	0.08423	0.569652	1.5	309.3	157	208.4	82.2	390.875	151.1	580.175	221.725	570.925	236.075	189.75	294.625	165.725	292.475	143.3	210.725	372.825	177.425	190.45	317.5	149.9	219.75	95.025	206.9
FADS1	JHU04729.B3C29R78		Metabolism	2.8	0.01768	0.56956	1.5	167.7	86.5	113	13.2	120.925	410.875	145.9	164.25	153.55	151.6	133	140.275	126.6	129.825	98.6	124.825	119.5	110.3	127.8	97.075	101.375	111.45	134.775	104
FAM114A2	JHU07409.B5C14R30			1.1	0.27732	0.569125	1.5	579.8	634.5	390.8	293.1	243.75	538.325	504.15	330.525	468.45	248.275	414.125	441.325	2358.53	250.325	203.325	775.375	212	473.9	218.375	199.15	430.65	220.475	153.025	1021.23
BAP18	JHU05964.B6C25R2		Nuclear Proteins	0.3	0.78101	0.569113	1.5	294.2	401.5	198.3	74.5	161.425	104.55	118.775	264.475	144.55	140.725	250.9	1426.9	141.4	188.025	98.625	128.475	122.7	236.275	296.125	171.975	294.275	282.375	161.675	190.85
KIAA1586	JHU07532.B5C24R30			1	0.32213	0.568946	1.5	210.5	237.4	141.9	83.2	131.2	173.725	141.15	122.25	115.95	126.55	884.55	131	136.525	141.875	154.95	364.85	135.175	134.4	102.075	149.025	117.475	93.25	61.8	105.925
BSCL2	JHU02118.B1C4R36		Cell Death; Metabolism	4.5	0.00029	0.568888	1.5	107.1	23.8	72.2	13.3	97.925	102.625	94.925	111.225	110.8	81.525	93.425	159.05	84.625	134.9	57.225	66.75	87.55	78.95	70.875	72.125	73.75	55.825	61.375	98.05
STEAP3	JHU06614.B7C15R18		Cell Death; Kinases	3.1	0.00613	0.568791	1.5	186.3	47.7	125.6	38	216.625	103.2	190.075	216.25	143.125	230.975	256.3	202.75	164.875	138.575	125.375	162.375	124.225	96.675	91.875	127.175	122	207.65	71.35	126.825
CLEC12B	JHU30006.B18C15R34			2.6	0.01954	0.568674	1.5	242.2	82.8	163.3	35.9	244.275	116.4	275.75	213.275	353.55	161.7	228.575	287.525	167.575	373.275	151.15	216.575	193.875	189.325	183.6	130	148.375	90.9	168.375	161.25
APIP	JHU01253.B3C8R24		Cell Death	2.2	0.04289	0.568504	1.5	858.5	325.6	578.9	203.7	976.225	368.575	732.075	893.525	478.25	1388.4	913.55	1326.6	671.225	837.025	586.95	557.35	719.85	405.85	329.1	657.4	495.475	950.675	312	774.6
CNTNAP5	JHU17432.B18C12R6			3.1	0.00593	0.568245	1.5	128.7	37.1	86.8	24.9	106.725	140.625	135.05	84.2	213.55	103	105.775	142.775	103.475	151.675	87.7	119.5	124.775	89.1	68.65	100.825	48.1	58.95	74.275	96.1
SUFU	JHU12140.B9C6R10		Kinases; Nuclear Proteins; Secreted Proteins; Signal Transduction; Transcription Factors	0.2	0.86428	0.568242	1.5	240.2	326.6	162	68.8	96.125	95.975	123.3	1151.92	149.025	92.1	273.95	90.225	227.95	101.375	92.225	247.875	115.3	313.5	123.3	137.275	122.075	154	130.775	183.7
ST6GAL2	JHU08624.B5C22R44		Metabolism	2.4	0.02492	0.568029	1.5	508.2	144.8	342.8	142.1	516.325	199.225	669.925	445.775	695.6	586.35	416.475	592.825	527.65	431.725	273.25	371.325	521.075	208.425	279.425	605.175	186.7	444.175	206.4	332.3
SEZ6L	JHU18720.B15C6R54			2.4	0.02504	0.567846	1.5	238.8	75.4	161.1	57.9	245.65	105.725	250	154.525	291.075	307.25	205.475	294.375	186.175	347.45	147.05	195.725	280.425	152.7	197.9	172.35	95.3	97.775	95.175	177.025
MMP9	JHU08494.B5C26R46		Secreted Proteins	1.7	0.11525	0.567723	1.5	603.1	303	406.9	147.6	538.725	204.65	1170.53	864.05	952.825	405.2	326.975	626.825	472.65	468.25	373.975	363.775	677.15	260.45	399.55	668.05	289.075	365.5	384.25	287.525
LMOD3_frag	JHU12210.B9C7R12			-0.3	0.78523	0.567526	1.5	814.2	1591.3	549.4	513.8	5295.68	116.125	198.425	195.6	173.1	180.75	573.35	258.15	861	290.225	405.85	315.4	164.475	181.575	181.7	1699.03	296.925	282.4	827.925	1139.2
LAP3	JHU09742.B8C27R66			1.5	0.1466	0.567177	1.5	822.3	397.4	555	169.1	603.525	275.075	1402.15	693.675	1002.58	1384.6	336.7	1007.15	541.475	976.225	521.075	765.425	811.85	658.2	427.45	715.35	383.6	508.55	373.875	384.75
CGREF1	JHU02997.B2C18R46		Secreted Proteins	1.2	0.23613	0.567139	1.5	108.6	81.5	73.3	15.7	57.875	204.375	60.65	86.9	305.35	53.525	84	70.15	85.075	77.95	68.575	54.95	81.975	85.275	86.925	54.75	100.25	71.425	54.15	74.875
PDE1A	JHU14229.B9C23R48		Signal Transduction	3	0.00737	0.567041	1.5	220	62.5	148.5	47.4	165.85	328.3	244.95	311.225	216.775	228.95	137.275	216.55	158.925	191.15	241.825	125.725	170.525	121.075	164.325	202.6	120.35	107.975	84.25	146.125
KISS1	JHU08876.B9C17R90		Kinases; Secreted Proteins	1.9	0.07793	0.566863	1.5	360.4	165.7	243.3	74.1	363.7	172.05	662.575	271.4	566.225	426.775	164.4	310.075	225.925	441.325	241.825	149.3	411.025	262.7	290.9	266	227.75	223.625	162	197.5
TPM2	JHU06700.B5C22R16			1.3	0.22245	0.566328	1.5	150	119.4	101.3	29.3	112.05	71.575	130.6	90.35	83.225	94.425	468.45	96.75	134.275	218.725	77.525	119.725	70.275	105.925	94.6	121.65	99.45	153.575	52.625	117.2
SNAP47	JHU04139.B3C28R64			3.3	0.00437	0.566316	1.5	361.3	127.6	244	71.3	251.725	323	347.625	389.175	330.675	345.675	707.95	314.75	274.1	328.375	210.05	207.825	314.525	423.425	207.25	209.75	222.95	208.65	200.65	234.9
UGT1A7	JHU19059.B13C26R22		Kinases	2.9	0.01199	0.566191	1.5	106.9	45.2	72.2	10.4	117.35	112.725	84.2	82.3	104.55	73.3	226	79.75	74.7	114.125	76.1	78.65	76.525	69.425	74.075	69.125	51.325	62.575	90.875	73.275
LAMP3	JHU03114.B3C12R52			1.4	0.17257	0.566054	1.5	227.4	169.7	153.6	95.9	103.9	212.275	359.9	249.95	655.75	127.425	112.45	170.125	121.25	160.875	157.95	67.225	361.45	158.725	95.925	275.175	107.05	154.775	61.625	96.3
CLPSL1	JHU29927.B17C13R26			2.5	0.02559	0.565887	1.5	199.1	75.6	134.5	27.1	304.1	165.5	243.325	150.025	313.325	114.85	129.85	196	117.15	256.375	119.725	153.45	176.075	163.775	113.95	150.275	149.15	115.325	95.35	108.4
PFKP	JHU06486.B6C21R10		Kinases	0.6	0.56003	0.565597	1.5	532.8	625.7	360	145	448.2	164.45	300.05	406	2294.55	257.5	478.25	323.5	339.35	315.65	255.125	331.85	246.675	373.675	249.475	257.25	719.85	334.7	466.65	364.575
EGFR	JHU15979.B12C18R70		Kinases	4.1	0.00063	0.565545	1.5	110.7	22.1	74.8	17.1	87.825	96.55	136.3	104.275	138.675	85.675	93.875	126.15	97.55	140.15	52.7	88.45	104.425	69.4	95.175	71.9	71.575	66.775	51.25	76.475
CADM1	JHU08368.B6C30R38		Cell Death; Membrane Proteins	2.5	0.02119	0.565458	1.5	165.3	55.2	111.7	40	129.075	113.075	180.7	138.3	184.275	80.65	207.625	217.5	138.275	263.4	97.4	199.875	123.35	93.15	136.7	91.075	103.5	62.2	71.25	138.4
ALG8	JHU00388.B4C26R12			4.2	0.00082	0.565063	1.5	248.4	38.1	167.9	43.9	239.95	269.325	227.525	287.525	192	264.1	312.175	242.3	193.65	255.325	99.875	127.5	172.175	165	207.375	142.65	162.475	220.2	140.875	241.15
KLRD1	JHU01975.B16C10R76			2	0.05714	0.564448	1.5	446.9	179.4	302.2	118.4	391.65	170.325	645.475	353.15	634.825	312.65	311.975	692.025	359.35	597.35	203.15	478.775	524.65	240.275	284.9	316.375	262.4	159.875	211.7	339.625
SLC5A1	JHU18813.B13C13R50			5.3	7e-05	0.564237	1.5	93.3	17.1	63.1	8.9	115.225	119.175	85.075	92.8	109.725	95.975	77.525	77.525	68.125	91.875	61.7	55.5	65.375	58.375	78	64.2	51.275	76.7	54.95	65.375
ROBO3	JHU24509.B17C15R4			3.1	0.00715	0.56409	1.5	99.5	29.7	67.3	13.4	99.4	142.375	119.625	113.175	138.3	84	57.2	64.275	72.8	103.95	62.85	62.525	72.35	83	48.05	91.475	57.575	65.85	53.6	75.7
GYLTL1B	JHU18274.B13C8R44			2.9	0.01063	0.564088	1.5	133.8	45.9	90.5	22.7	146.275	79.45	165.05	134.75	236.1	89.1	108.5	125.3	98.625	154.95	89.875	94.925	133.775	96.3	72	120.425	68.5	76.7	62.375	90.425
KRAS	JHU00236.B4C19R2		Kinases; Membrane Proteins; Signal Transduction; Transcription Factors	3	0.0083	0.563947	1.5	136.3	36.4	92.2	31.3	155.525	130.325	129.45	70.425	117.975	130.075	210.725	158.725	112.45	147.3	52.55	108.775	85.775	86.95	71.4	64.05	78.175	133.4	86.95	153.575
LDOC1	JHU03509.B1C2R56		Nuclear Proteins	1	0.33964	0.563753	1.5	212.7	196	143.9	28.8	144.15	756.525	106.6	198.475	98.625	211.15	165.425	121.7	212.625	111.5	190.125	86.525	132.15	130.225	127.675	148.75	173.9	137.225	147.3	165.15
CYB561A3	JHU05776.B5C12R6			3	0.00698	0.563749	1.5	165.4	45.6	111.9	35.8	162.175	109.025	145.9	186.75	113.475	197.825	212.175	246.95	119.65	160.575	90.225	131.45	101.375	90.225	63.4	89.1	103.35	178.2	107.15	164.4
CNIH1	JHU10861.B6C32R80		Secreted Proteins; Signal Transduction	4.5	0.00036	0.56365	1.5	349.4	54.9	236.4	51.7	341.6	420.675	329.7	267.425	333.8	367.175	360.825	406	261.025	405.375	143.775	240.6	202.275	221.45	321.35	278.45	199.2	292.825	216.2	247.775
OR7C1	JHU17077.B14C12R34			4.5	0.00029	0.563466	1.5	129.9	27.2	87.9	15.1	159.275	119.65	128.075	94.6	178.025	140.925	103.525	115.925	105.45	153.05	74.525	77.525	113.725	104.8	76.075	98.65	67.225	87.65	81.3	97.8
RAB40AL	JHU29644.B17C23R30			2.6	0.02091	0.563466	1.5	86.6	40.1	58.6	10.9	191.95	66.35	89.975	59.325	104.1	66.325	67.475	65.35	61.7	93.425	62.375	39.35	69.875	66.4	56.525	73.8	47.975	57.2	64.75	48
SFMBT1	JHU14047.B10C16R38		Nuclear Proteins	2.1	0.04583	0.563154	1.5	361.1	203.3	244.4	101.3	271.05	923.275	289.375	360.975	251.15	331.675	200.925	341.85	333.875	306.425	240.125	221.4	284.775	199.15	278.275	503.325	151.6	197.725	153.725	213.8
IN4L2	JHU29758.B17C22R28			2.7	0.0149	0.562989	1.5	123.8	49.4	83.8	19.1	241.45	105.775	147.45	84.2	165.3	104.2	104.275	82.825	85.9	116.675	90.075	61.675	106.45	97.9	78.5	118.15	60.925	76.95	68.725	78.95
PTAFR	JHU18586.B14C3R52			4.7	0.00023	0.562936	1.5	84.5	18.4	57.2	8.1	113.175	103.675	77.8	73.325	112.975	81.05	72.4	62	75.25	73.2	59.95	60.35	57.95	40.575	58.15	58.025	51.375	55.025	56.95	73.325
ABCA4	JHU25644.B17C31R4			2.2	0.05099	0.562936	1.5	65	39.6	44	7.5	66.425	175.4	45.575	63.475	58.15	54.575	47.125	46.7	43.3	48.875	60.125	39.4	47.025	46.875	43.975	46.775	38.4	37.3	46.75	33.15
LSM2	JHU18290.B13C27R46			3.3	0.0045	0.562505	1.5	98.8	28.6	66.9	14.2	152.7	77.075	90.175	67.925	113.925	126.95	71.85	92.9	73.125	121.55	71.05	56.825	78.7	89.7	68.075	70.8	73.25	53.425	38.675	68.175
DEFB126	JHU18892.B15C9R68		Secreted Proteins	1.1	0.28766	0.562468	1.5	455	407.8	308.1	272.4	251.5	143.075	845.575	379.225	1444.7	376.55	97.9	494.225	195.725	321.825	228.7	76.425	793.675	239.275	169.775	814.875	136.225	348.575	108.05	165.85
KLRG2	JHU30183.B18C16R36			2.6	0.01807	0.562427	1.5	250.9	89.3	169.9	51.4	263.8	136.975	274.025	166.9	444.95	188.225	210.4	261.375	226.925	335.45	144.95	186.8	196.375	273.175	151.1	216.775	160.95	111.15	96.625	161.325
IL12RB2	JHU11360.B5C6R86		Kinases	3.7	0.00192	0.562112	1.5	147.2	32.1	99.7	26	137.55	116.025	190.325	114.3	173.25	114.125	122.125	156.325	147.45	200.05	110.3	126.15	144.575	90.875	109.15	107.825	66.45	63.475	74.975	103.15
LDHC	JHU01777.B1C6R30		Metabolism	1.5	0.15063	0.561615	1.5	104.2	65.7	70.6	16.2	71.2	197.925	64.625	88.075	46.925	68.575	94.725	96.275	65.175	248.925	66.3	60.925	64.525	64.05	54.725	68.65	72.15	114.475	70.675	69.975
UBL3	JHU16242.B11C14R76		Membrane Proteins	1.8	0.10174	0.561228	1.5	696.3	375.4	471.9	119.5	820.675	255.05	593.675	644.95	408.9	1630.1	534.8	848.2	496.725	729.975	460.925	358.55	497.4	423.25	357.15	370.275	406	626.825	716.625	502.125
FECH	JHU13233.B9C6R30		Metabolism	1.6	0.1379	0.561215	1.5	310.3	238	210.3	57.1	186.2	210.525	271.425	234.475	357.55	226.625	210.2	218.025	973.725	214.125	353.85	167.5	230.4	177.925	206.35	214.4	226.625	178.45	146.35	201.325
ZBTB47	JHU29321.B17C27R22			2.7	0.01543	0.561161	1.5	105.2	45.8	71.3	17	125.9	108.775	100.4	84.2	83.125	78.65	69.35	225.875	75.675	100.475	84.275	62.525	72.375	110.875	58.7	66.6	49.825	60.225	76.325	71.15
TMEM234	JHU27172.B17C15R10		Secreted Proteins	2.6	0.02005	0.561116	1.5	54	22.9	36.6	11.7	51.85	58.375	68.025	41.75	111.45	36.85	37.9	56.275	35.775	41.65	28.775	28.35	61.2	54.175	32.125	38.225	26.55	30.625	31.25	34.325
A2M	JHU07394.B13C32R80		Secreted Proteins; Signal Transduction	2.7	0.0178	0.560764	1.5	73.9	32.6	50.1	8.5	73.675	153.85	56.7	51.975	62.525	58.45	109.1	54.95	58.55	59.2	53.15	54.65	59.4	60.95	39.225	59.2	37.8	46.65	46.3	44.15
TSSC1	JHU02682.B4C13R40			3.3	0.00695	0.560691	1.5	150.3	64.1	101.9	10.7	141.875	329.425	140.4	120.675	114.025	117.45	124.7	152.45	132.45	129.35	127.875	102	104.8	90.175	95.95	105.775	89.825	101.6	100.075	101.05
DAND5	JHU18998.B13C12R22		Secreted Proteins	2.8	0.01132	0.560637	1.5	232.3	67	157.5	55.7	341.975	265.25	233.925	198.175	286.75	285.425	125.95	193.525	146.7	245.8	167.3	103.675	202.75	150.175	168.525	290.225	128.875	115.125	135.85	112.875
PSMB2	JHU02760.B1C5R48		Cell Death; Nuclear Proteins; Signal Transduction	3.6	0.00255	0.56037	1.5	282.1	50.8	191.3	54.1	270.55	258.775	319.875	280.425	257.5	285.525	232.925	366.225	200.9	348.2	180.325	167.95	300.05	234.275	172.6	191.525	191.725	166.65	89.825	218.375
CKAP4	JHU15108.B12C25R60		Kinases; Membrane Proteins; Metabolism; Secreted Proteins	0.9	0.37775	0.559828	1.5	227.6	239	154.4	45.6	903.65	133.4	198.25	160.825	149.925	183.6	127.825	133.375	116.45	168.225	96.225	103.075	175.925	232.2	139.65	122.85	223.775	148.45	157.7	144.625
HFE	JHU15607.B12C13R64			3	0.00793	0.559759	1.5	297.9	86.5	202.1	56.2	302.775	193.25	364.85	261.825	355.625	184.775	276.425	381.775	216.925	440.625	181.575	309.9	248.025	168.775	259.2	178.925	157.625	129.225	162.475	225.65
ZNF254	JHU15476.B10C15R84		Nuclear Proteins; Transcription Factors	0.3	0.74398	0.559345	1.5	555.4	719.8	376.9	399.8	1528.58	148.175	220.175	210.475	220.2	174.65	2225.2	131.475	406.625	288.2	450.125	1489.22	273.425	185.025	189	227.075	267.35	260.675	289.525	137.45
HOXA3	JHU18368.B13C11R46			4.6	0.00022	0.559217	1.5	72.2	12.4	49	10.2	88.625	61.775	79.125	75.8	82.925	69.725	50.2	59.1	70	85.125	64.625	38.6	48	66.075	58.05	45.575	43.475	40.125	39.95	45.675
KIR3DS1	JHU15910.B10C6R68		Membrane Proteins; Signal Transduction	2	0.05801	0.558448	1.5	372	155.8	252.6	138.4	310.1	204.825	620.15	350.45	602.525	370.05	154.95	462.1	247.175	397.525	253.25	233.4	586.1	178	202.325	400.075	156.1	204.5	137.05	175
AF116637_frag	JHU00688.B3C10R8			2.5	0.02281	0.558425	1.5	280.1	85.5	190.2	61.9	269.925	116.975	372.975	300.125	287.35	326.3	203.475	336.925	197.45	389.525	168.75	131.2	340.7	201.85	167.45	203.1	185.425	201.525	107.025	195.25
KREMEN1	JHU09834.B5C16R62		Signal Transduction	2.3	0.03204	0.558025	1.5	275.9	84.7	187.4	81.7	242.45	200.05	345.95	225.825	308.75	110.3	255.575	339.625	339.175	391.475	157.25	368.5	206.525	136.575	236.275	172.525	140.875	122.4	83.925	248.825
TNFRSF13C	JHU11030.B8C24R80			1.3	0.20346	0.557942	1.5	301.5	211.5	204.8	95.5	205.6	117.15	481.525	289.35	820.675	170.075	192.55	343.4	149.175	245.3	112.225	226.675	422.025	213.025	181.6	304.475	138.475	169.625	114.9	164.675
SPACA1	JHU04208.B2C28R66			3.9	0.00141	0.557911	1.5	95.1	26.9	64.6	10.4	75.25	158.825	77.6	117.275	85.775	68	88.625	107.975	79.7	92.225	49.375	67.2	64.675	60.325	50.8	65.125	80.725	60.55	67.225	80.2
CFAP97	JHU17161.B13C8R32			3.2	0.0073	0.557113	1.5	59	19.1	40.1	6.5	97.025	36.35	62.7	49.05	70.275	78.2	42.85	50.7	39.85	62.925	40.9	34.475	49.65	35.375	41.325	33.25	49.1	45	30.95	40.55
KIRREL2	JHU04452.B13C18R80		Membrane Proteins; Secreted Proteins	1.7	0.10072	0.556977	1.5	334.4	169.3	227.3	103.9	410.4	161.625	707.125	228.6	403.125	449.625	149.525	280.2	204.05	350.025	180.225	109.15	422.55	222	254.375	249.7	158.775	198.9	104.8	372.4
SNAP47	JHU04139.B4C31R64			3.8	0.00171	0.556736	1.5	372	63.9	252.9	74.3	254.425	343.2	367.325	431.725	342.425	387.9	480.55	398.075	309.525	404.6	204.05	169.9	349.775	391.65	236.15	281.3	213.9	256.55	158.475	267.075
SCN4B	JHU14493.B9C10R46		Cell Death; Membrane Proteins	4.8	0.00014	0.556556	1.5	364.6	61.8	247.9	45.1	381.15	391.8	461.25	276.275	382.45	364.3	259.075	430.025	345.3	354.475	250	337.325	291.25	226.125	239.575	180.775	214.325	207.875	263	269.2
EPPIN	JHU10157.B13C15R70		Secreted Proteins	3	0.00708	0.556545	1.5	223.7	66.3	152.1	35.9	368.725	169.625	245.05	213.675	194.925	278.025	168.225	228.875	133.85	235.85	165.875	101	131.9	171.825	143.65	187.125	192.55	172.5	85.925	168.775
GSTM5	JHU06642.B7C29R16			2	0.05884	0.556337	1.5	601.3	235.4	408.9	196.9	617.95	212.475	498.425	702.1	388.025	1081.7	747.85	724.2	508.25	531.725	389.225	314.6	298.25	492.6	299.325	336.925	370.825	884.55	165.725	536.975
AMICA1	JHU15866.B9C11R70		Kinases; Membrane Proteins; Secreted Proteins	3	0.00702	0.556123	1.5	94.1	27.3	64	21.7	99.8	79.75	103.15	82.875	155.825	64.1	61.525	95.35	84.35	113.95	49.475	60.25	95.125	59.425	71.775	49.6	108.225	51.475	41.225	53.575
SYT3	JHU14345.B12C29R44		Membrane Proteins	1	0.3188	0.556005	1.5	656	580	446.2	390.8	310.3	221.45	1297.38	726.85	1986.38	477.025	192.725	772.8	309.9	264.975	221.075	157.525	1258.12	352.125	307.5	1094.28	250	279.65	324.9	216.9
KJ903660	JHU15199.B10C30R58			2.6	0.01776	0.55597	1.5	140.4	50.2	95.5	21.9	101.225	212.725	138	98.075	150.65	234.025	72.975	121.05	124.45	151.125	136.1	58.9	118.025	101.575	89.225	111.45	83.925	79.65	90.525	85.6
RDH16	JHU17849.B14C12R62			2.3	0.03348	0.555769	1.5	244.6	82.1	166.4	69.1	321.4	114.9	260.775	193.35	393.35	241.925	174.325	261.3	180.7	304.25	157.7	281.3	212.575	126.975	257.45	172.325	100.05	99.45	73.85	181.875
TMEM102	JHU30251.B19C10R34			3	0.00802	0.555579	1.5	72.9	22.3	49.6	10.2	106.05	68.975	88.6	94.975	52.225	51.425	97.4	51.2	47.55	70.3	55.5	29.65	45.525	60.025	42.075	65.025	48.15	45.675	57.55	46.55
STX7	JHU02960.B1C11R46			2.5	0.02502	0.555412	1.5	224.7	72.6	152.9	46	279.95	135.8	193.225	256.55	134.125	287.8	281.825	302.15	116.025	259.35	164.325	151	151.6	124.35	146.9	102.875	149.95	197.025	89.875	251.075
HSF5	JHU16745.B13C16R42		Nuclear Proteins; Transcription Factors	3	0.00888	0.555264	1.5	60.1	18.4	40.9	9.2	67.625	46.7	65.6	96.025	73.5	61.375	32.25	46.775	43.025	68.375	43.95	30.125	60.75	42	43.45	41.775	47.325	31.65	37.05	31.25
PCDHGB4	JHU17183.B16C9R36			3.5	0.00294	0.554762	1.5	130	27.5	88.5	24.8	120.65	117.875	148.125	86.85	176.6	135.175	102.925	158.975	108.825	143.55	85.3	74.325	138.6	102.5	110.025	90.675	81.725	69.875	46.6	85.85
SREBF1	JHU12237.B12C13R8		Metabolism; Nuclear Proteins; Transcription Factors	1.7	0.10775	0.554762	1.5	104	65.7	70.8	12.7	67.6	67.4	74.55	75.05	175.375	266.575	69.1	75.575	94.8	74.3	56.275	74.225	96.225	67.225	69.95	70.75	51.25	69.475	84.4	68
GLB1L2	JHU08018.B8C7R32		Secreted Proteins	2.3	0.03306	0.554683	1.5	480.9	176.6	327.4	120.9	377.325	241.425	668.9	437.2	769.875	384.25	382.575	616.35	301.075	629.55	293.625	425.775	574.4	230.85	350.025	425.4	214.275	230.55	193.05	336.525
PCDHB11	JHU17181.B16C27R34			3.6	0.00224	0.554645	1.5	160.1	31.8	109	30.4	159.375	143.65	191	140.3	188.25	170.625	115.1	189.85	109.4	193.575	84.25	107.675	165	119.175	112.75	122.225	90.65	75.975	68.575	143.85
VNN1	JHU16048.B12C13R68		Membrane Proteins	2.5	0.03163	0.554476	1.5	119.4	65.5	81.3	10.2	82.5	302.7	95.15	111.95	97.9	113.325	77.525	97.875	104.275	111.1	100.175	80.725	90.675	76.1	75.925	90.025	74.575	68.075	85.85	70.75
BC132880_frag	JHU14850.B16C31R16			1.1	0.28306	0.55443	1.5	540	352.4	367.7	173.7	268.65	180.325	688.925	1343.38	519.825	694.55	165.775	530.2	304.2	703.8	318.025	147.3	736.825	564.25	348.2	413.775	394.6	283.35	239.575	230.775
GOSR1	JHU11449.B5C28R90		Cell Death	4.4	0.00062	0.554342	1.5	347.3	78.3	236.5	28.6	368.5	215.65	371.025	304.475	269.65	497.75	323.625	404.55	325.825	391.65	217.05	257.85	218.2	266.1	262.7	187.5	214	268.825	217.7	254.675
MRPS10	JHU08976.B6C9R52			5.1	0.0001	0.554334	1.5	354.2	65.6	241.2	34.5	305.075	445.325	396.25	313.025	318.125	427.925	295.925	414.925	252.425	372.975	230.35	225.3	245.725	254.175	312.175	247.075	204.9	269.575	186.925	235.725
SLC34A3	JHU25777.B20C13R2			1.3	0.22044	0.554206	1.5	317.9	270.5	216.5	61.4	175.45	1073.08	220.675	198.275	271.425	198.2	195.075	298.75	209.75	338	159.075	205.075	239.75	190.375	366.975	184.125	173.075	168.925	254.525	223
KCNK16	JHU14563.B10C24R90		Kinases	2	0.06063	0.554138	1.5	500.1	206.9	340.6	100.3	455.325	208.8	710.925	348.1	750.45	383.825	328.725	700.95	358.775	755.3	256.075	483.4	490	295.525	401.425	420.675	220.125	245.125	274.4	319
CYTH1	JHU05740.B1C28R90		Membrane Proteins; Signal Transduction	-0.1	0.89324	0.5535	1.5	260.8	399.6	177.7	73.1	214.075	87.9	105.85	124.35	158.75	72.45	1384.6	109.775	265.925	84.675	209.275	254.275	127.45	116.325	218.025	82.05	139.025	175.775	133.125	321.725
YEATS4	JHU06332.B8C8R12		Nuclear Proteins; Transcription Factors	3	0.00922	0.553195	1.5	323.4	103.2	220.4	51.1	354.15	182.825	291.075	402.825	228.575	532.1	299.325	393.475	224.6	324.9	229.15	201.325	210.025	202.95	195.525	210.025	190.05	342.95	157.225	264.65
ANGPT2	JHU19164.B15C1R20		Kinases; Secreted Proteins; Signal Transduction	2.2	0.04895	0.552914	1.5	129.1	69.6	88	13.1	123.625	314.75	89.05	97.35	94.425	160.575	69.875	111.975	110.575	118.475	106.175	79.75	92.625	101.825	81.725	90.1	104.9	72.2	79.625	70.95
TMEM123	JHU14254.B12C26R44		Cell Death; Secreted Proteins	2.6	0.02157	0.552763	1.5	389.9	153.2	265.8	55.6	285.525	367.325	417.675	296.125	740.375	520.5	222.225	428.575	246.425	374.425	212.325	176.9	323.775	257.3	323.775	343.825	227.95	252.85	305.25	234.325
UGT3A1	JHU09690.B6C23R64			2.8	0.01287	0.552716	1.5	274.3	79.2	187	70.6	193.825	340.7	346.175	211.5	328.525	178.25	246.775	372.225	180.025	345.05	149.725	348.1	243.9	155.375	170.4	219.65	135.05	124.7	116.45	206.2
PSMC2	JHU00355.B4C28R6		Cell Death; Nuclear Proteins; Signal Transduction	3.8	0.00147	0.552431	1.5	263.1	61.2	179.4	36.9	189.525	247.875	345.675	243.325	317.675	315.65	195.725	273.175	179.95	322.625	159.275	122.7	257.85	204.3	186.95	184.4	156.85	170.725	151.2	199.4
BVES	JHU14177.B9C12R44		Membrane Proteins	4.5	0.00027	0.552375	1.5	116	23	79.1	14.2	111.5	133.775	162	79.45	120.275	111.375	99.075	133.85	109.15	99.4	88.05	69.875	95.125	77.6	59.775	105.35	82.525	76.475	62.075	74.15
MX1	JHU08023.B7C10R34		Cell Death; Nuclear Proteins; Signal Transduction	0.4	0.72886	0.552052	1.5	511.4	892.1	348.8	385.9	231.25	171.325	179.95	292.825	187.125	289.075	261.425	223.625	3047.47	230.4	1398.05	167.4	181.85	205.4	178.525	165.175	549.95	203.15	229.575	208.65
RAB6C	JHU17592.B13C17R56			2.3	0.03818	0.552048	1.5	97.5	51.6	66.5	10.2	237.8	68.075	99.35	80.3	93.275	109.4	67.925	74.275	59.925	85.125	77.175	72.6	62.375	80.275	72.05	73.025	53.3	64	49.55	61
MTX2	JHU14219.B12C15R48			2.3	0.03652	0.551853	1.5	544.9	181.3	371.7	141.3	480.95	371.15	706.475	420.225	632.55	806.475	226.675	661.425	454.375	688.925	334.075	206	583.75	390.875	555.75	538.725	309.675	313.75	203.475	281.05
TIRAP	JHU11597.B11C15R6		Kinases; Membrane Proteins; Signal Transduction; Transcription Factors	2.8	0.01127	0.551771	1.5	262.1	87.4	178.8	51.1	295.725	178.025	245.425	297.65	162.375	456.175	283.475	299.15	168.475	234.95	131.975	152.475	180.875	165.475	147.75	138.175	201.675	304.375	155.675	210
LAIR2	JHU09741.B7C17R62		Secreted Proteins	2.1	0.05502	0.551443	1.5	227.6	125	155.3	34.1	154.575	167.475	256.5	161.95	268.025	559.7	142.075	206.65	146.275	212.85	143.8	124.175	199.2	167.675	161.05	221.4	143.375	153.75	110.6	127.75
NEU1	JHU18206.B14C15R44			1.9	0.06988	0.550768	1.5	325.2	135.3	222	91.2	381.775	125.55	421.8	237.8	577.425	262.4	222.25	390.1	211.25	421.6	142.025	325.325	390.875	182.6	248.75	284.225	131.775	163.05	115.575	235.55
KJ903429	JHU12263.B13C9R34			3.8	0.00167	0.550747	1.5	75	20.2	51.2	7.5	93.55	53.8	66.925	64.1	88.6	116.175	59.025	69.3	54.3	84	48.05	36.675	60.725	58.325	45.575	47.25	56.95	58.2	47.975	52.225
CFAP161	JHU09799.B5C24R62			1.1	0.27617	0.550725	1.5	370.6	241.3	253	101.3	443.8	918.85	152.25	178	534.475	190.75	460.925	133.25	412.2	281.95	218.85	212	179.35	301.2	163.875	281.95	512.825	257.575	194.175	208.55
MFNG	JHU11848.B12C7R6			1.8	0.08372	0.550725	1.5	312.3	133.8	213.2	73.2	231.7	117.2	463.95	317.05	499.8	187.225	226.625	429.35	221.575	428.575	143.25	292.65	358.45	205.625	245.125	227.275	148.225	174.725	118.575	218.075
PPT2	JHU04468.B17C20R18			3.2	0.00529	0.549939	1.5	99.7	33	68.1	12.9	138.2	174.65	106.2	71.4	91.95	74.875	80.125	90.175	73.2	96.1	82.775	69.575	71.175	61.2	82.075	88.3	62.575	50.7	55.475	57.15
KCNK16	JHU29652.B20C8R26			3.5	0.00332	0.549916	1.5	164.7	31.9	112.5	35.3	137.3	212.15	170.575	139.725	172.85	115.975	160.425	191.65	140.475	206.05	78.35	120.95	158.025	91.425	152.625	96.9	102.125	64.625	94	166.025
PITPNB	JHU07832.B5C27R32			0.7	0.50511	0.549883	1.5	245.8	283.7	167.9	45.7	119.5	1051.97	163.775	160.975	154.4	153.175	145.35	177.375	175.1	156.35	204.725	112.95	124.175	159.875	136.675	192.725	258.475	122.425	177.925	189.475
CHIC2	JHU03864.B4C15R62		Membrane Proteins	2.7	0.01483	0.549776	1.5	330.1	97.3	225.5	87.5	373.675	192.225	353.425	349.55	198.175	469.325	405.05	435.45	244.275	279.65	177.8	232.5	188.5	167.55	155.575	165.8	249.175	430.65	172.725	314.8
MS4A10	JHU30028.B18C5R36			2.2	0.04428	0.549758	1.5	117.4	61.8	80.2	18.5	144.875	282.675	97.425	84.9	108.125	118.15	66.8	91.875	86.925	92.7	99.125	52.225	85.575	96.375	110.075	74.425	59.3	84	76.325	64.525
KJ903720_frag	JHU18372.B13C19R46			3.1	0.00582	0.549712	1.5	84.9	24.4	58	12.9	137.125	98.05	73.825	68.2	96.65	91.8	50.2	76.225	62.425	94.95	71.05	53.75	65.375	80.275	62	58.525	53.35	51.75	51.35	32.775
SLC6A17	JHU14341.B11C29R46			4.1	0.00073	0.549656	1.5	133.2	34.6	91	18.3	115.925	226	129.925	119.725	135.175	132.15	97.075	128.5	132.125	115.425	81.95	66.35	130.8	100.075	107.25	91.225	78.7	92.7	84.4	76.425
ADAM18	JHU29519.B17C10R22			2.7	0.01447	0.549566	1.5	155	59.5	105.9	31.5	167.85	305.425	139.575	149.225	131.9	173.725	103.575	102.825	106.7	169.65	181.575	72.8	93.575	113.375	86.7	129.175	88.7	87.825	115.775	89.65
ARL5B	JHU00487.B4C32R12		Signal Transduction	3.2	0.00461	0.549466	1.5	303.1	80.2	207.1	55	257.85	191.325	453.575	295.025	342.95	374.525	212.85	332.05	238.775	331.675	159.875	135.925	314.75	225.775	193.875	200.975	279.95	209.75	161.425	188.475
BECN1	JHU00972.B16C30R74		Cell Death; Kinases; Nuclear Proteins	1.3	0.2173	0.549393	1.5	192.3	126.5	131.4	64.9	92.375	464.7	85.125	302.025	161.675	142.225	308.525	100.75	176.325	89.275	74.625	74.375	111	95.725	189.275	104.15	278.8	95.975	111.175	179
RNF133	JHU04767.B1C22R74			3.1	0.00715	0.549381	1.5	82.1	32.4	56.1	10.3	59.6	171.05	67.125	83.925	77.75	63.175	76.5	84.375	66.925	70.575	56.075	61.325	60	59	50.7	76.175	52.4	54.15	34.8	56.05
AMY2B	JHU04612.B3C3R76		Metabolism; Secreted Proteins	3	0.00835	0.549258	1.5	175.6	43.6	120	41.8	146.5	130.725	214.275	167	248.75	115.625	180.875	221.325	138.6	192	88.925	186.875	178.3	90.875	124.175	143.25	87.85	87.2	67.225	144.925
C17orf78	JHU02986.B4C31R46			2.6	0.01694	0.549048	1.5	242	86.1	165.4	66.1	186.8	306.75	321.475	257.225	423.875	156.525	155.275	220.75	183.7	207.825	136.575	153.025	342.425	157.85	165.175	171.85	117.35	173.975	116.225	119.25
GXYLT1	JHU13054.B10C3R28			2.2	0.04186	0.548955	1.5	302.7	108.7	206.9	99.6	266.725	151	443.075	262.95	459.85	214.275	210.9	397.35	237.025	383.6	130.625	287.95	423.875	157.25	214.35	260.925	145.5	143.675	79.1	225.325
ARRB1	JHU02406.B4C22R38		Kinases; Membrane Proteins; Nuclear Proteins; Signal Transduction; Transcription Factors	1.4	0.17878	0.548315	1.5	1502.3	935.9	1027.3	441.2	1604.83	459.2	1004.83	1568.9	736.825	3892.38	1290.3	1630.1	1699.03	1136.55	1330.4	851.825	617.35	610.025	819.5	1438.03	636.65	1986.38	991.675	991.675
VSIG10	JHU19349.B17C14R16			2.9	0.00978	0.548258	1.5	100.9	32.8	69	25.2	85.35	173.45	116.325	81.6	127.075	72.8	76.375	81.55	74.275	120.525	131.475	64.05	92.75	57.2	62.5	57.575	47.975	52.3	68.675	55.7
FAM26E	JHU29613.B17C23R28			3.2	0.00692	0.548155	1.5	83.2	29	56.9	8.4	112.525	150.65	93.55	63.8	82.675	68.85	59.375	70.575	57.95	71.85	64.8	48.15	59.775	70.75	58.7	56.95	42.15	63.1	51.95	52.8
ACE	JHU19258.B13C13R22		Cell Death; Kinases; Membrane Proteins; Metabolism; Secreted Proteins	3.4	0.00341	0.548126	1.5	87	20.2	59.5	14.4	105.85	91.225	82.775	80.275	127.75	85.3	75	71.45	53.875	96.925	56.7	74.85	78.65	72.425	65.95	59.7	55.175	30.45	53.15	47.55
PNP	JHU10998.B7C25R84		Metabolism	2.1	0.05502	0.547999	1.5	630	242.7	430.9	164.3	576.975	227.075	494.75	735.475	463.375	1108.3	808.275	787.575	480.15	617.95	379.475	447.425	359.9	374.775	312.275	423.25	426.425	830.825	216.25	538.725
CLDN1	JHU00504.B3C8R10		Membrane Proteins; Secreted Proteins	4.2	0.00057	0.547403	1.5	261.6	57.3	179	40	230.7	398.075	225.05	280.95	229.625	264.775	247.925	306	194	238.625	136.55	152.95	196.5	150.575	266.325	144.175	183.85	163.3	175.95	220.175
PASK	JHU19554.B14C14R52		Kinases; Nuclear Proteins	2.4	0.02858	0.547188	1.5	111.2	49.6	76.1	15.8	117.45	128.525	63.75	77.975	97.4	130.225	237.35	85.175	97.075	77.525	86.325	75.9	60.925	63.675	79.75	81.3	84.225	51.85	108	69.525
STMN3	JHU00663.B1C1R8		Signal Transduction	2.6	0.01938	0.547069	1.5	450.9	149.3	308.6	71.2	409.25	218.325	408.725	421.325	573.35	519.825	344.05	688.925	298.35	626.825	437.675	286.65	388.575	338.15	213.025	290.425	315.5	265.1	213.875	336.925
KEL	JHU12674.B10C2R24		Membrane Proteins	2.3	0.03514	0.546879	1.5	291.6	102.9	199.6	78.2	319.1	141.575	440.05	242.375	390.25	178.3	196.35	390.25	256.3	361.575	144.625	286.875	357.55	140.575	183.025	270.825	148.925	147.175	127.575	188.825
BSND	JHU10085.B7C22R72		Membrane Proteins	3	0.00748	0.546563	1.5	383.7	146.8	262.7	58.3	271.775	787.575	321.95	329.75	334.7	321	325.35	403.125	393.825	347.775	234.9	276.425	279.65	164.275	319.3	232.5	357.275	199.525	250.625	312.4
CDC37L1	JHU00500.B3C22R12			1.8	0.0897	0.546519	1.5	916.5	369.7	627.5	299	1017.98	269.025	752.875	1163.15	557.35	1579.4	1239.78	997.375	835.475	752.875	566.925	556.275	395.225	645.475	311.975	586.1	673.125	1339.55	345.125	854.925
SUMF2	JHU19342.B13C10R24			3.3	0.00451	0.54609	1.5	95.2	28.1	65.2	11.4	106.6	58.1	105.3	97.275	158.15	87.85	77.525	93.875	62.85	104.875	56.7	75.8	74.25	63.55	68	86.975	53.175	62.525	62.375	49.05
WAPAL	JHU03355.B1C24R54			2.7	0.01698	0.546027	1.5	98.7	36.2	67.6	16.3	71.225	141.2	70.125	100.75	71.05	65.8	91.6	173.125	78.775	122.925	50.025	60.075	77	54.475	83.8	64.525	94.6	71.4	42.15	78
KRT34	JHU13252.B12C4R28			0.2	0.80787	0.5459	1.5	125.7	166.4	86.1	18.8	70.225	88.2	69.475	71.9	66.3	78.55	598.1	63.35	95.35	55.625	106.675	98.85	79.675	86.5	69.9	79.975	73.15	124.95	77.525	63.95
LIPF	JHU17067.B14C26R34			2.2	0.04462	0.545888	1.5	360.6	136.4	247	62.8	346.425	146.675	472.475	258.675	588.7	328.175	241.9	421.8	289.875	511.2	186.925	248.75	381.925	198.325	259.7	299.4	167.875	212.9	276.725	237.4
OR52E4	JHU06583.B18C12R16		Membrane Proteins; Signal Transduction	2.7	0.01412	0.545614	1.5	65.1	27.6	44.6	12.1	46.15	141.15	55.825	51.15	71.9	62.85	56.275	51.65	57.425	56.75	58.65	40.575	48.7	41.025	32.25	65.475	32.15	30.675	55.525	41.35
OR8B3	JHU06592.B14C19R68		Membrane Proteins	3.5	0.00278	0.545354	1.5	145.5	44	99.7	19.4	124.2	235.775	133.1	117.65	217.65	138.05	114.225	130.55	109.35	134.4	97.6	82.9	137.7	91.225	91.075	111.525	76.1	81.75	120.125	107.25
PLPP3	JHU00153.B2C22R6		Kinases; Membrane Proteins; Transcription Factors	3.4	0.00335	0.545306	1.5	122	26.9	83.6	18.1	139.7	62.175	135.1	129.6	127.825	104.25	145.95	134.725	94.6	145.7	60.25	104	98.45	77.425	76.95	60.85	83.3	89.05	70.875	115.075
CLCA4	JHU17133.B15C22R34			4.2	0.00076	0.545279	1.5	100.4	23.6	68.8	10.2	105.95	102.55	95.6	66.325	93.3	152.2	73.15	108.5	92.45	114.125	66.125	56.425	79.875	85.15	68.375	71.45	53.7	72.275	59.025	75.625
Ift172	JHU19976.B13C2R12		Signal Transduction	2.8	0.01342	0.54526	1.5	89.6	27.3	61.4	15.8	90.025	73.95	129.65	82.55	128.975	85.275	45.4	85.8	62.075	112.05	68.875	66.4	82.525	87.375	37.275	61.05	56.95	59.7	44.425	49.05
SYT9	JHU05641.B3C19R86			1	0.31693	0.545122	1.5	337.5	293.1	231.3	116.5	150.65	134.15	308.25	452.725	1118.08	236.2	181.575	372.1	158.6	262.825	384.75	230.025	473.625	261.425	226.35	180.625	121.725	165.525	108.575	160.5
NDUFA11	JHU09847.B8C19R62			2.8	0.01351	0.544929	1.5	454.9	140.2	311.8	74.9	347	334.425	591.825	413.775	645.925	510.5	288.9	574.9	268.475	573.35	279.65	293.95	418.95	258.775	410.4	378.5	249.625	317.25	183.375	327.525
FUCA2	JHU04638.B4C26R74		Kinases; Secreted Proteins	2.9	0.01015	0.544897	1.5	239.7	69.9	164.3	50.8	185.4	174.15	284.125	238.275	322.775	157.175	240.85	278.65	160.625	354.75	117.725	201.05	271.55	117.125	175.85	200.925	129.325	152.45	108.675	168.275
CLDN25	JHU19174.B14C19R22		Membrane Proteins	4	0.00081	0.544537	1.5	139	27.7	95.3	20.2	188.25	157.325	121.325	129.45	156.525	100.275	123.025	136.825	109.35	167.2	95.025	105.175	106.25	113.325	109.875	81.8	84.25	64.1	68.35	125.3
OPN4	JHU29804.B17C16R26			2.7	0.02029	0.544393	1.5	82.4	37.5	56.5	8.1	88.75	182.425	87.7	69.425	89.55	60.85	59.325	54.375	67.85	63.5	57.2	50.975	71.175	68.575	56.475	55.775	47.975	58.925	46.7	51.05
SMARCC2	JHU14246.B12C3R44		Nuclear Proteins	-0.1	0.88811	0.544337	1.5	372.9	482.8	255.7	113.3	140.8	1489.22	1030.25	165.25	103.3	99.475	147.05	138.45	292.575	122.7	293.95	385.35	123.7	121.95	320.4	383.05	138.6	233.4	393	163.975
PRIM1	JHU15740.B1C25R66			2.3	0.04867	0.544226	1.5	190.3	105.6	130.5	10.3	136.575	178.925	480.55	183.375	125.275	171.05	195.15	172.525	110.65	148.8	121.875	132.8	127.45	133.325	124.125	130.1	150.975	125.375	115.95	143.025
KCNMB1	JHU13819.B10C3R40		Kinases	2.7	0.01598	0.544143	1.5	338	118.9	231.8	70.3	244.775	252.375	533.55	284.5	527.025	245.125	223.8	405.375	268.575	395.225	194.275	248.35	394.025	189.075	238.25	299.325	161.675	205.75	165.95	221.65
CPSF1	JHU19890.B13C7R6			2.8	0.01614	0.544079	1.5	74.8	33.2	51.3	6.9	71.6	165.275	63.975	75.075	75.975	73.6	46.55	61.05	53.825	60.7	56.275	49.8	54.6	58.325	43.375	59.7	41.575	49.825	56.875	42.3
SEL1L3	JHU07051.B5C8R22			3.1	0.00583	0.544049	1.5	154.7	37.8	106.1	32.8	147.3	110.45	217.5	134	176.325	105.35	133.8	197.425	138.2	186.625	110.875	171.7	142.775	105.85	95.95	117.625	75.525	84.375	58.05	98.35
SCTR	JHU10250.B5C11R72		Membrane Proteins; Signal Transduction	3.5	0.00297	0.544032	1.5	125.1	35.8	85.8	14.7	88.225	183.875	111.175	124.05	102.075	83.5	189.5	126.35	115.525	126.4	76.375	114.25	93.1	81.625	84.125	71.65	103.325	88.175	65.375	80.275
LTF	JHU05412.B3C12R86		Kinases; Metabolism; Nuclear Proteins; Secreted Proteins; Transcription Factors	2	0.06642	0.544019	1.5	738.2	316.4	506.3	167.3	595.475	326.975	1364	868.1	939.7	483.8	455.325	873.85	514.325	960.425	522.65	614.65	866.375	297.475	530.6	595.875	304.1	502.825	421.6	407.225
DNALI1	JHU05780.B7C26R6			0.4	0.67004	0.543392	1.5	362.6	382.5	248.8	131.7	227.2	972.5	125.9	208.4	107.65	151	1178.33	192.35	295.725	166.875	112.2	210.4	123.375	297.575	261.375	118.575	304.75	209.05	554.9	295.925
SSX5	JHU03248.B4C17R52			1.7	0.11619	0.543365	1.5	352.1	168.3	241.6	73.1	216.25	125.8	529.775	218.175	340.7	352.55	642.65	249	299.325	546.425	206.625	216.775	350.45	272.75	186.925	351.5	162.425	307.65	168.775	191.775
NIPAL3	JHU29794.B18C6R26			2.8	0.01123	0.543273	1.5	63.1	23.2	43.3	11.6	74.425	123.95	49.825	56.725	69.35	59.4	47.2	50.7	49.65	49.8	48.7	28.4	55.1	61.2	50.25	43.1	27.6	35.6	50.15	33.225
ELOVL6	JHU29117.B4C20R68			2.6	0.02091	0.543042	1.5	164.5	83.9	112.9	19.8	126.05	402.1	136.05	142.8	132.575	136.3	132.125	134.175	145.325	157.05	80	128.3	129.45	104.25	125.725	97.075	98.425	111.525	147.625	106.775
PGAP1	JHU17668.B18C5R2			3.3	0.0049	0.542946	1.5	104.9	34	72	12.8	111.05	75.8	121.65	83.35	186.25	70.475	90.375	106.7	82.9	120.55	71.175	72.8	103.725	68.575	68.575	78.475	60.975	57.2	64.75	73.5
HFE	JHU10504.B7C17R78		Membrane Proteins; Metabolism	3.4	0.00298	0.542793	1.5	153.4	34.3	105.3	27.4	154.625	127.1	208.65	147.775	192.025	89.65	153.85	150.65	129.85	179.45	74.3	160.1	133.4	114.35	116.85	100	91.15	93.425	67.775	101.325
BC014212_frag	JHU04346.B2C32R68			1.9	0.07178	0.542764	1.5	741.2	307.3	508.8	225.2	470.325	350.85	1185.22	564.25	1015.88	1013.35	465.55	824.45	476	1045.9	518.75	270.35	911.65	598.45	423.625	844.25	398.625	475.75	206.175	440.375
TSC22D3	JHU11887.B10C31R4		Cell Death; Nuclear Proteins; Transcription Factors	-0.2	0.83028	0.542464	1.5	394.7	737.6	271	241.3	89.9	148.875	116.675	2454.4	93.8	147.425	178.2	85.65	557.725	74.275	77.075	811.85	90.675	212.55	86.125	313.5	556.625	188.45	285.2	88.275
SLC10A4	JHU12234.B9C28R12		Membrane Proteins	3.1	0.00612	0.542216	1.5	191.2	64.4	131.3	27	164	353.3	216.25	133.65	212.575	156.85	134.75	192.175	152.075	196.25	125.5	157.35	161.35	94.825	152.075	121.95	115.7	107.975	104.55	171.475
MTG2	JHU04265.B1C20R70			3	0.00803	0.541994	1.5	276.2	68.4	189.7	46.3	316.375	140.15	348.925	348.325	247.4	277.4	267.35	333.475	191.775	290.325	154.875	276.025	233.675	178.375	204.375	173.375	185.35	185.525	101.325	204.025
CYP2E1	JHU16075.B12C26R74		Metabolism	3.2	0.00458	0.541979	1.5	148.8	35.8	102.2	31.5	99.125	103.3	174.925	108.875	188.175	133.575	165.175	193.475	147.2	174.3	65.475	113.275	179.825	96.925	117.275	99.45	82.875	81.675	82.9	102.625
ITM2B	JHU08873.B5C5R52		Membrane Proteins; Secreted Proteins	4.1	0.00077	0.541941	1.5	267.6	60.4	183.8	28	253.675	165.725	333.8	267.3	238.35	261.55	232.6	386.575	239.975	296.125	214.975	216.85	202.125	171.425	192.525	183.4	144.975	172.025	135.025	204.3
SYNGR4	JHU10816.B7C26R80			4.2	0.00059	0.541806	1.5	265.1	51	182.1	40.1	228.925	343.4	258.675	293.675	251.425	238.425	231.625	332.175	177.2	294.975	157.375	198.25	211.075	176.5	272.15	168.75	153.125	161.675	127.25	194.575
GGT6	JHU10394.B6C2R74		Metabolism	2	0.05714	0.541736	1.5	471.8	207.8	324.1	142.5	272.575	224.775	617.35	436.575	915.625	442.35	368.5	674.5	378.5	387.7	201.525	349.225	512.075	284.9	285.825	632.55	216.375	287.65	184.825	286.525
DRAM1_frag	JHU03201.B4C32R52			3.3	0.00416	0.541709	1.5	218.5	52.9	150.1	37.1	201.9	148.05	280	194.1	301	132.7	227.75	245.65	212.1	241.375	97.4	219.775	173.2	151.4	163.725	140.15	125.725	144.425	102.875	182.45
NUDT4	JHU13265.B11C4R28		Signal Transduction	0.9	0.4054	0.541685	1.5	152.7	123.6	104.9	24.8	104.175	65.375	415.775	126.25	80.325	79.325	347.775	99.075	131.625	77.325	98.15	124.4	84.425	149.15	129.45	68.375	107.4	102.075	77.525	108.075
VSIG10L	JHU19446.B16C15R28			1.8	0.08207	0.541562	1.5	211.2	105.2	145.1	70.8	209.375	98.1	254.775	171.525	463.95	122.175	154.65	271.825	143.3	221.9	75.1	181.075	296.425	127.8	176.7	189.875	94.35	85.85	64.625	159.15
BPY2	JHU17510.B15C8R58			1.4	0.18516	0.541491	1.5	142.2	101.6	97.7	14.1	78.775	96.625	109.15	70.275	124.65	115.1	411.85	107.1	205.65	103.15	119.65	99.025	115.575	89.05	95.35	108.825	90.525	76.85	100.95	80.85
LILRA4	JHU10786.B7C12R84			1.7	0.10064	0.541486	1.5	400.4	165.9	275.1	156.6	506.025	125.375	565.675	261.725	508.25	210.575	335.2	532.1	351.5	607.225	176.725	578.3	495.475	172.175	307.075	234.6	200.55	134.7	109.025	342.6
IL15	JHU03215.B2C8R52		Nuclear Proteins; Secreted Proteins; Signal Transduction	1.8	0.0895	0.541445	1.5	179.6	121.5	123.4	24	125.15	520.5	137.5	198.35	133.1	131.975	135.175	141.425	131.425	141.575	143	84.2	143.55	123.55	106.65	127.7	139.825	151.05	85.075	129.375
DOK6	JHU10965.B7C19R82		Kinases	2.3	0.0374	0.541433	1.5	303.6	110.5	208.6	60.7	397.35	140.875	262.825	279.65	171.15	496.4	304.1	413.15	235.6	334.925	204.875	162.875	264.975	172.2	151.825	151.6	316.075	266.725	148.15	246.925
ELANE	JHU19000.B15C23R24		Kinases	1.8	0.09167	0.541305	1.5	356.4	139.3	244.9	114	345.35	114.35	493	276.75	493.45	328.925	232.4	522	261.425	496.15	174.75	424.775	417.075	157.575	262.175	239.15	157.725	226.475	74.15	315.4
PPP6C	JHU00166.B1C29R6		Kinases	2.9	0.00895	0.541035	1.5	224.8	62.9	154.5	43.4	248.65	140.15	215.075	288.125	170	209.95	225.7	345.3	152.25	252.975	107.625	217.4	210.85	133.35	186.8	113.85	145.95	165.425	91.3	171.975
KRT6B	JHU18197.B13C3R44			2.1	0.0527	0.540675	1.5	123.5	47.7	84.9	17	171.925	66.825	134.55	87.55	182.875	180.075	60.85	135.45	74.625	140.45	122.35	66.85	99.975	89	86.25	74.25	90.425	79.75	71.9	68.1
DCAF12L1	JHU17137.B13C32R34			2.7	0.01479	0.54044	1.5	102.1	39.2	70.2	18.2	201.375	80.9	86.325	64.375	115.2	119.95	69.2	86.25	95.95	101.675	68.9	59.4	96.3	83.625	68.125	102.675	63.75	51.8	54.975	52.375
C2	JHU02988.B4C18R46			1.9	0.07008	0.540277	1.5	584.9	217.4	402.2	200.1	588.7	191.275	750.45	515.625	741.225	363.7	452.725	715.35	584.175	946.175	274.225	862.225	566.225	256.575	509.65	394.6	277.5	191.65	288.525	401.275
LYVE1	JHU04988.B18C12R14		Secreted Proteins	1.9	0.0671	0.540263	1.5	85.8	47.1	59	30.8	57.6	113.275	100.15	79.7	207.375	64.2	61.125	54.975	55.3	64.1	61.5	39.45	80.875	62.525	36.125	136.05	34.125	39.025	51.975	48.15
RAP2A	JHU05349.B3C21R80		Kinases; Signal Transduction	3.3	0.0049	0.540255	1.5	251	73.2	172.6	30.2	256.075	146.825	224.6	319	187.425	404.825	229.975	284.5	199.225	257.45	149.45	190.85	172.975	182.875	186.9	137.65	159.075	215.225	122.15	208.425
AMY1A	JHU09410.B6C24R60		Metabolism; Secreted Proteins	2.5	0.02064	0.540235	1.5	354.1	113.9	243.5	70.8	270.9	182.7	485.85	263.95	493.775	323	244.85	396.85	494.75	384.25	226.35	337.025	378.25	244.175	219.625	204.975	264.95	180.475	136.675	242.575
USO1	JHU08635.B5C29R46			4.3	0.00056	0.540017	1.5	380.8	60.5	261.9	66.1	331.675	339.175	413.775	397.35	290.225	458.5	438.75	457.95	322.45	358.025	273.425	222.275	219.625	238.175	242.6	246.325	414.925	275.675	171.05	314.975
UNC5B	JHU17960.B13C9R66			4.2	0.00061	0.540015	1.5	94.8	21.3	65.2	11.1	131.55	76.625	96.425	81.025	128.975	86.225	87.55	83.625	69	106.6	63.175	70.95	80.65	59.6	65.95	74.25	47.275	49.9	62.375	77.525
TSPEAR	JHU19346.B13C29R90		Secreted Proteins	1.7	0.11035	0.539897	1.5	97.7	70.7	67.2	21	79.95	296.925	64.8	67.225	69.525	95.35	85.775	65.1	79.475	72.75	121.05	68.375	57.875	55.3	62.1	69.15	49.325	58.375	79.45	50.7
THG1L	JHU06226.B8C15R8			3	0.00852	0.539736	1.5	441.2	123.8	303.5	97.9	422.75	348.825	322.45	447.6	270.15	668.9	422.2	520.125	598.45	390.55	344.7	328.375	195.525	235.725	223.525	217.2	290.425	528.1	310.55	360.675
RNMTL1	JHU00840.B1C15R14			2.1	0.05232	0.539583	1.5	319.2	134.6	219.6	95.8	275.375	160.05	374.775	419.225	601.975	294.1	216.075	409.65	176.925	264.225	199.35	204.3	388.725	191.45	178.125	404.6	137.225	169.125	145.5	178
LCA5L	JHU17165.B13C14R32			2.6	0.02256	0.539473	1.5	71.8	26.2	49.4	7.6	94.875	44.35	76.575	64.35	87.5	124.2	42.875	62	43.025	78.6	50.8	44.225	59.375	58.375	53.775	42.775	56.975	46.6	37.025	43.925
USP46	JHU07673.B6C15R28			2.6	0.01871	0.539445	1.5	291.7	124.9	200.7	58.3	202.95	629.55	286.35	278.8	282.975	271.425	197.325	280.05	198.75	289.3	334.825	157.7	246.625	184.775	149.95	212.55	146.25	230.4	163.775	180.425
KCNE5	JHU12396.B10C32R16			2.4	0.02849	0.539277	1.5	152.3	45.6	104.8	45.6	162.475	59.575	150.875	128.975	171.175	96.325	176.275	206.925	174.8	195.7	86.25	230.55	98.95	85.675	105.95	85.175	88.4	78.6	77.525	110.875
PSRC1	JHU06683.B5C29R18		Kinases	2.5	0.0274	0.538963	1.5	196	67.6	134.9	32.4	257.075	100.725	173.85	172.1	108.25	284.225	279.075	237.9	141.25	205.4	123.3	127.6	111.375	124.625	129.125	126.3	133.85	219.025	101.6	152.625
FGGY	JHU00133.B3C14R2		Kinases	6.1	1e-05	0.538937	1.5	152.7	16.9	105.1	16.1	157.1	173.55	174.55	166.125	145.65	122.625	157.7	152.1	131.875	145.725	109.525	104.675	114.925	77.525	87.05	115.375	93.575	116.475	100.025	132.225
TMEM106C	JHU04597.B1C10R68			1.5	0.13951	0.538927	1.5	495	241.5	340.7	148.9	658.2	153.25	578.3	371.675	458.25	253.675	372.35	952.825	399.55	751.85	210.85	463.375	449.325	205.95	378.7	339.05	205.775	163.225	634.2	356.95
MYO5C	JHU09846.B8C16R62			3.2	0.00528	0.538675	1.5	228.5	71.5	157.3	40.8	151.5	409.8	235.3	223.05	252	244.775	169.275	213.4	185.35	200.65	184	138.4	193.225	151.5	141.825	248.65	125.025	133.775	109.075	147.05
GPR183	JHU00213.B3C24R4		Membrane Proteins	4.8	0.00015	0.538657	1.5	130.3	23.2	89.7	13.2	117.775	162.85	165.475	124.375	132.875	112.375	133	143	87.55	123.625	83.45	107.1	89.425	84.65	91.575	93.875	80.725	93.15	63.475	109.625
GRP	JHU18188.B14C2R48			1.4	0.1736	0.538605	1.5	260.3	169.5	179.2	71.7	331.225	116.275	234	700.125	241.275	283.575	105.575	193.125	169.975	228.025	164	113.275	221.025	151.75	280.625	236.725	277.05	95.925	84.575	166.775
SMR3B	JHU00946.B2C32R14		Secreted Proteins	6.1	2e-05	0.538367	1.5	131	21.2	90.2	8.3	140.425	169.775	127.9	106.85	142.4	108.225	145.175	143.95	103	122.525	71.3	97.2	99.475	87.65	82.4	93.3	93.55	91.2	89.975	96.225
HMGCLL1	JHU10013.B5C12R68		Metabolism	3.6	0.00187	0.538366	1.5	255.9	59.7	176.2	43.3	169.225	373.875	268.825	336.375	226.975	219	241.55	229.725	266	227.075	261.925	169.275	207.675	169.775	166.2	225.875	148.65	134.5	156.85	121.125
TMPRSS9	JHU18824.B14C6R78			1.8	0.09145	0.538336	1.5	123.3	77.9	84.9	37.2	97.075	119.65	133.775	96.775	337.2	68.2	74.325	104.25	84.425	117.1	80.85	58.525	164.825	89.725	86.325	133.65	55.375	56.725	51.45	71.925
GANAB	JHU10684.B8C31R78		Metabolism	4.5	0.00031	0.538284	1.5	126.2	20.1	86.9	18.1	127.125	112.525	136.975	134.75	147.5	93.45	141.625	151.95	98.55	117.2	59.925	90.325	112.475	84.2	115.8	86.875	72.975	73.125	73.4	99.45
PGLYRP3	JHU26667.B19C3R8		Secreted Proteins	2.2	0.0433	0.538167	1.5	447.4	172.9	308.1	105.7	353.3	205.4	649.5	406.675	748.8	355.75	299.55	484.175	355.75	615.5	317.05	401.425	516.925	265.65	309	409.4	207.875	185.4	241.75	226.975
PJA2	JHU13367.B13C3R76		Kinases; Membrane Proteins	3	0.01154	0.538048	1.5	83.2	32.1	57.3	6.7	59.3	156.4	83.925	73.275	70.275	67.5	125.9	62	69	64.05	63.675	62.425	63.775	55.175	64.075	56.85	43.45	58.175	51.25	53.775
TUBB3	JHU02583.B3C4R42		Kinases	3.2	0.00603	0.537948	1.5	160	59.1	110.2	20.1	115.625	319.55	133.4	139.825	154.375	140.625	126.775	184.85	133.4	151.375	141.525	99.125	135	105	115.45	98.375	99.375	100.725	76.725	130.45
PIK3CA	JHU11201.B14C4R16		Kinases; Signal Transduction	2	0.06601	0.537905	1.5	413.2	182.9	284.6	98.5	476.325	195.175	598.45	309.375	793.675	304.2	240.7	425.025	301.7	486.95	251.35	314.8	447.425	194.425	374.425	410.4	171.6	209.375	193.4	278.45
FSTL3	JHU19194.B13C6R20		Kinases; Nuclear Proteins; Secreted Proteins	2.3	0.03096	0.537858	1.5	207.9	64	143.2	56.2	298.825	233.125	217.475	162.9	252.075	284.675	89.65	192	146.7	202.05	242.8	82.425	150.25	167.075	99.025	213.925	179.45	100.375	92.225	104.45
INSL5	JHU18918.B13C14R68		Secreted Proteins	2.5	0.02506	0.537833	1.5	158.1	55.1	108.9	27	194.175	85.525	159.075	215.525	255.2	184.7	100.4	146.4	98.625	141.725	89.2	79.75	153.55	142.475	109.775	110.025	81.55	130.225	77.675	114.65
CELA3A	JHU08575.B8C17R46			2.6	0.01801	0.537702	1.5	411.4	129.1	283.4	110.9	351.5	262.175	541.025	375.725	622.075	241.475	341.975	515.275	341.2	522	237.225	554.9	370.825	209.5	283.35	283.1	192.175	276.125	171.35	255.95
SPINK7	JHU10919.B6C17R84		Secreted Proteins	2.8	0.011	0.537646	1.5	421.4	108.9	290.3	93.2	504.825	247.225	563.475	313.325	445.325	294.925	365.55	533.175	481.925	463.95	185.9	423.25	309.3	208.55	380.95	381.475	218.625	224.625	194.175	375.8
NKIRAS2	JHU00244.B3C16R2		Kinases; Signal Transduction	3	0.00834	0.537508	1.5	218.3	58	150.4	37.1	179.9	111.775	319.3	202.525	255.05	244.6	223.55	235.275	159.325	252.2	115.225	149.7	183.825	113.525	148.275	156.25	134.75	207.375	96.925	198.15
CD9	JHU04815.B2C25R76		Membrane Proteins	3.3	0.00555	0.537225	1.5	258.6	47	178.2	61.1	283.8	205.45	294.5	247.775	296.525	176.525	285.6	314.6	206.775	274.7	134.4	229.15	238.5	160.4	255.15	145.5	126.45	128.5	101.375	262.55
ST8SIA5	JHU29731.B20C6R30			2.5	0.02198	0.537096	1.5	207.5	66.9	143	55.7	146.35	181.8	233.075	179.825	276.575	141.275	145.775	288.775	161.175	320.275	95.175	132	253.4	114.775	179.45	192.425	125.55	90.075	74.425	173.025
CD177	JHU02993.B4C21R46		Membrane Proteins; Secreted Proteins	3.4	0.00347	0.536971	1.5	298.6	66.8	205.8	56	301.7	283.575	377.15	251.725	301.975	169.575	266.825	322.25	296.7	414.275	183.125	322.025	260.1	166.75	221.35	202.375	176.275	154.875	134.875	236.725
CYSTM1	JHU07690.B19C14R14			1.7	0.09817	0.53696	1.5	167	91.5	115.1	37	145.65	404.05	125.5	133.25	172.5	215.95	66.825	143.55	120.125	142.15	99.8	51.8	153.575	118.375	163.475	142.375	94.45	101.375	150.775	74.625
ATP1B1	JHU09030.B6C11R50		Membrane Proteins	2.4	0.02598	0.536955	1.5	311.8	102.5	214.9	87.3	253.725	182.675	410.675	334.825	469.95	194.1	273.25	386.2	210.525	401.875	163.2	374.525	355.75	173.775	162.475	269.075	122.825	179.175	167.225	181.4
CRBN	JHU07988.B13C29R34		Nuclear Proteins	3.1	0.00715	0.536915	1.5	100.4	28.8	69.2	13.7	145.55	95.65	87.9	62.125	115.575	133.225	64.325	97.55	77.025	125.425	86.325	49.5	77.55	85.775	70.15	80.725	70.075	58.375	49.6	64.05
KRT39	JHU17820.B14C2R62			2	0.07488	0.536915	1.5	100.4	60.1	69.2	10.3	123.55	95.15	81.75	75.425	76.75	82.125	263.85	56.425	80.325	69.1	87.1	75.35	68.225	64.825	62.175	81.3	62.025	74.55	64.25	52.4
CST11	JHU19375.B16C3R26		Nuclear Proteins	1.9	0.06892	0.536911	1.5	361.7	132	249.3	99.5	347.325	133.475	445.325	285.725	524.65	227.425	289.075	506.025	351.25	506.875	145.725	394.45	357.85	210.575	316.375	288.2	199.875	163.975	96.6	319.3
FAM27L	JHU03877.B1C2R64			2.3	0.03217	0.536385	1.5	391.3	116.3	269.8	79	452.95	210.05	468.45	358.025	404.325	520.725	268.75	534.475	243.55	451.975	207.25	196.275	335.75	317.05	285.2	309	322.25	323.325	92.7	309
MAP3K7	JHU04089.B1C19R62		Cell Death; Kinases; Membrane Proteins; Signal Transduction; Transcription Factors	1.5	0.15182	0.536338	1.5	151.7	97.2	104.6	15.1	80.775	258.925	88.05	144.25	107.05	116	388.725	107.975	108.95	116.7	120.525	128.175	98.425	92.175	116.4	94.95	109.7	82.25	89.875	113.85
APIP	JHU01253.B3C9R24		Cell Death	2.2	0.04357	0.53599	1.5	686.4	235.8	473.4	196.8	803.3	297.9	573.675	790.875	414.125	1048.58	802.05	950.675	538.325	644.95	381.925	388.025	641.425	328.725	268.075	532.1	402.825	866.375	263.925	660.325
NID2	JHU07642.B5C23R26			1.9	0.07222	0.53573	1.4	514.2	187.3	354.7	135.3	544.575	170.55	390.55	593.675	293.95	786.725	643.225	703.2	507.825	507.825	347	339.05	234.775	365.675	205.975	282.825	366	678.775	270.075	456.625
RNF122	JHU11014.B7C11R80			3.8	0.00145	0.53561	1.4	97.7	21.1	67.4	14.8	74.15	115.2	128.3	99.025	105.725	59.525	89.325	103.625	84.275	117.975	59.925	100.725	84.325	57.975	67.475	55.5	61.525	59.45	54.575	72.9
ANKRD39	JHU08064.B5C20R38			3	0.00912	0.535396	1.4	582.2	167.8	401.7	90.9	868.1	324.05	498.025	582.5	372.4	780.625	576.275	652.6	652.6	515	385.125	407.225	391.8	355.75	327.25	440.05	426.25	605.175	252.425	425.95
ERAP1	JHU19380.B14C2R26		Secreted Proteins	3.4	0.00288	0.53538	1.4	85.8	23.2	59.2	12.6	92.925	142.325	73.275	70.95	100.05	88.7	67.925	74.975	62.125	84.35	58.55	60.725	65.45	67.25	53.8	80.725	53.45	50	68.225	34
PCDHA10	JHU17179.B14C8R34			3.3	0.0066	0.535139	1.4	86.8	28.1	59.9	7.5	110.975	71.75	91.2	54.325	151.6	79.425	56.95	83.3	79.5	88.925	57.175	50.8	75.525	61	62.2	68.4	55.375	51.85	56.95	59.625
FAM63A	JHU14197.B12C23R44			1.7	0.10819	0.535105	1.4	479.2	317	330.7	244.1	262.875	1297.38	286.15	491.575	277.075	663.85	286.6	377.55	529.775	319.1	186.2	130.225	218.85	171.125	506.55	776.55	722.8	196.625	224.35	173.975
SLC24A3	JHU18812.B13C31R52			4.1	0.00093	0.535037	1.4	85.2	20.7	58.8	9.6	131.6	95.15	65.1	76.975	91.875	93.55	78.1	69.075	59.4	90.9	58.075	50.8	79.75	51.05	68.125	55.025	53.45	48.225	64.225	59.6
CMPK1	JHU00117.B2C14R2		Kinases; Nuclear Proteins	3.2	0.00513	0.534891	1.4	242.1	54.9	167.1	43.9	276.475	140.725	257.5	250.275	205.35	245.75	269.525	333.8	176.5	265.2	110.1	198.6	217.875	137.225	189.475	232.2	147.775	170.525	99.825	167.175
TSPY3	JHU10609.B8C16R74		Nuclear Proteins	1.9	0.07328	0.534866	1.4	309.9	151.3	213.9	68.3	225.05	142.15	415.225	235.275	391.8	285.4	206.6	303.125	225.9	668.9	175.625	173.975	310.425	204.4	184.375	339.175	160.375	218.275	121.075	251.725
TRBC2	JHU16479.B9C15R82			2.6	0.01893	0.534765	1.4	151.1	68.3	104.3	24.2	152.45	340.275	142.875	131.05	128.5	135.85	100.25	106.2	133.725	139.375	150.875	69.325	106.05	105.375	84.475	135.1	83.825	96.625	110.65	100.525
CFHR5	JHU11627.B12C27R6		Secreted Proteins	2.9	0.00995	0.534715	1.4	301.9	71.5	208.4	58.5	296.125	141.65	381.475	332.45	338.675	287.35	284.575	394.6	251.45	311	187.7	214	259.55	156.4	179.25	268.4	172.775	223.775	113.825	308.75
TGFBR3	JHU19149.B13C14R86		Membrane Proteins; Secreted Proteins; Signal Transduction	2	0.06856	0.534657	1.4	155	89.2	107	18.9	160.925	399.05	122.025	116.75	156.1	154.4	81.825	137.4	110.45	111.55	125.55	91.675	117.275	104.025	106.1	133	74.625	86.825	126.2	104.5
SIGLEC10	JHU19339.B13C9R86		Membrane Proteins; Secreted Proteins; Signal Transduction	2.2	0.04618	0.534513	1.4	196.7	69.9	135.8	27.6	214.675	74.3	260	182.125	306.4	133.575	178.275	199.225	146.7	271.775	171.525	154.075	179.925	128.5	127.3	143.1	103.95	113.175	96.275	139.7
TPO	JHU09491.B7C24R60			0.7	0.46909	0.534503	1.4	209.3	268.8	144.5	146	61.575	83.35	219.875	226.475	957.125	131.2	89.375	142.875	92.875	88.175	79.05	78.975	542.375	207.05	87.375	131.875	93.875	67.9	94.575	62.1
SDSL	JHU05449.B3C12R88			1.5	0.15143	0.534463	1.4	471.6	347.6	325.6	103.2	386.75	275.75	305.125	503.325	298.45	358.775	1438.03	298.5	460.925	390.875	270.5	434.275	198.6	349.7	279	495.475	285.4	419.475	176	347.325
FGD3	JHU04833.B3C1R74		Cell Death; Signal Transduction	2.8	0.0127	0.53431	1.4	376.4	99.2	259.9	73.1	411.85	165.725	318.125	453.225	327.525	493.45	475.75	442.05	324.05	351.85	248.8	241.2	248.45	263.15	200.15	200.65	250.45	424.325	179.525	342.3
MFAP4	JHU09844.B14C8R76		Secreted Proteins	5.9	2e-05	0.534235	1.4	146.7	23	101.3	11.8	163.475	154.95	149.1	121.725	189.225	124.65	129.8	138.925	123.85	171.475	106.7	117.55	115.575	105.475	102.575	107.425	81.675	85.775	93.725	96.85
ANKRD28	JHU17873.B13C8R62			2.4	0.03872	0.534194	1.4	104.7	41.8	72.3	7.9	164.25	121.375	64.525	79.125	154.95	77.825	160.3	61.675	94.275	68.375	73.4	69.4	73.275	75.35	74	64.85	87.5	75.625	56.875	73.2
HIP1R	JHU14651.B11C29R50			1	0.34864	0.534164	1.4	404.6	402.9	279.4	85.3	282.075	201.85	328.3	260.725	303.575	332.825	1545.97	267.95	245.725	276.75	262.65	191.225	249	249.875	364.3	349.7	230.65	461.7	228.15	206.675
SLAMF1	JHU01517.B4C13R24		Membrane Proteins	3.5	0.0027	0.534138	1.4	150.6	36.8	104	23.6	165.55	94.025	187.275	133.425	166.9	112.05	149.05	162.725	119	215.65	93.425	140.25	119.625	90.175	148.4	84.4	89.8	86.25	86.95	101.025
SLC16A9	JHU17192.B14C17R32			3.9	0.001	0.533968	1.4	148.7	32.3	102.7	18.5	166.125	104.8	162.05	112.05	204.225	163.975	111.75	156.3	132.2	173.45	96.925	87.1	122.925	111.725	125.175	118.85	77.525	95.925	75.975	114.675
THBD	JHU12336.B12C12R14		Cell Death	1.7	0.10371	0.533777	1.4	231.2	101.4	159.7	67.9	170.525	80.85	276.85	210.95	384.95	126.675	232.825	298.25	159.075	370.575	81.95	220.6	178.725	146.325	196.075	126.675	122.25	108.125	107.825	308.05
WFDC10B	JHU19447.B13C26R26		Secreted Proteins	3.3	0.00433	0.533769	1.4	78.9	22	54.5	10.8	84.025	61.8	107.7	61	117.05	62.75	61.7	91.6	53.875	87.675	48.1	50.25	68.225	68.375	60.25	63.15	58.875	48.15	37.15	42.425
PCDHGA9	JHU17182.B16C27R36			4.5	0.00029	0.533713	1.4	175.6	31	121.3	23.2	223.35	202.825	171.325	138.1	175.45	201.95	140.025	197.25	134	171.275	108.775	109.95	154.675	121.375	159.375	118.15	120.65	90.875	92.4	136.7
COX5B	JHU10482.B7C29R76			3.6	0.00198	0.533603	1.4	244.2	48.6	168.7	43.1	253.775	166.65	271.775	242.75	215.525	291.4	300.125	288	164.9	247.15	122.725	142.525	194.25	181.45	132.85	142.85	175.35	243.65	123.85	227.525
TSHZ2	JHU17862.B14C15R62			2.2	0.04719	0.533465	1.4	114.2	45.9	78.9	14.9	144.7	65.5	96.475	67.625	150.75	204.375	60.025	121.45	96.625	134.175	100.25	64.375	73.325	97.025	97.85	65.375	65.5	65.5	86.125	73.325
SYT14P1	JHU29983.B17C20R32			2.7	0.01541	0.533456	1.4	158.2	55	109.3	21.8	228.6	269.975	162.475	95.725	140.8	174.675	101.675	146.55	115.225	146.1	126.275	71.65	121.45	135.525	131.025	102.125	97.2	104.35	123.25	79.925
NME7	JHU09371.B6C8R56		Kinases; Metabolism	-0.1	0.94383	0.533412	1.4	371.1	554.3	256.4	127.5	147.425	1928.83	131.875	172.775	90.025	148.8	322.625	248.025	364.3	156.025	176.625	282.875	143.8	222.5	182.725	206.65	266.875	387.9	142.525	551.575
DSCR4	JHU10099.B8C22R70			2.7	0.01547	0.533363	1.4	219.7	68.9	151.8	44.3	192.525	132.125	325.15	171.125	319.95	278.9	169.275	222.75	152.45	232.325	135.975	154.65	247.775	188.25	132.9	166.125	125.025	134.75	78.975	153.9
LRRTM4	JHU03596.B1C8R60			2.9	0.01181	0.533262	1.4	245.3	92.6	169.5	34.5	277.5	485.275	188.075	239.475	151.625	260.25	219.325	241.825	179.25	210	142.225	132.775	169.225	150.475	213.075	136.15	139	225.65	190.35	196.075
ABO	JHU18970.B14C17R88		Secreted Proteins	2.1	0.05821	0.533138	1.4	348.6	151.7	240.9	61.1	311.45	146.05	484.5	286.2	690.825	269.75	235.35	387.4	289.525	384.675	252.65	267.425	377.55	165.55	257.5	253.125	159.775	240.325	230.3	204.725
P2RX7	JHU00247.B2C19R6		Membrane Proteins	2.7	0.01574	0.532887	1.4	229.9	66.4	158.9	54.4	211.725	135.85	287.475	250.325	293.625	164.1	221.225	315.825	138.1	280.325	125.725	165.95	292.175	140.875	136.45	148.85	142.3	151.05	88.2	197.125
CD36	JHU01460.B14C18R72		Kinases; Membrane Proteins; Metabolism; Signal Transduction; Transcription Factors	2.6	0.01984	0.532874	1.4	108.8	45.8	75.2	17.7	70.975	227.6	78.875	88.75	123.95	128.6	85.775	80.85	105	97.9	82.1	63.475	74.3	78.75	62.2	60.7	102.975	55.1	106.525	65.5
ZDHHC6	JHU02204.B4C6R34			2.2	0.04733	0.532834	1.4	76.1	38	52.6	8.4	59.775	163.425	54.925	68.1	50.15	64.625	57.525	53.475	61	128.175	53.45	47.925	55.55	47.325	53.05	47.85	46.65	49.325	74.875	49.925
MAGEA8	JHU02742.B3C20R46			2.8	0.01511	0.532807	1.4	321.9	137.8	222.5	36.1	233.9	305.6	268.575	305.725	335.45	696.325	233.625	306.05	215.775	317.775	230.15	274.425	225.95	267	239.075	201.6	174.9	248.125	186.5	177.275
CELA3B	JHU01950.B19C17R16			2.8	0.01517	0.532304	1.4	107.6	33.7	74.4	10.5	120.8	59.85	142.75	90.2	161.725	59.4	95.95	131.05	94.95	119.5	66.975	81.325	88.5	63.95	78.55	69.8	66.15	64.575	70.55	93.425
OR14A16	JHU18795.B14C7R50			3.9	0.00101	0.532291	1.4	63.2	14.8	43.7	6.5	66.325	57.25	56.425	58.025	90.9	66.825	49.1	56.25	44.975	85.675	45.575	47.7	49.775	43.625	43.5	48.125	26.4	43.625	46.325	42.475
MCAM	JHU07062.B7C29R24			2.3	0.03215	0.532213	1.4	264.5	98.1	182.9	63.7	212.025	152.975	269.925	291.25	347.45	149.025	244.95	314.8	192.55	470.325	208.3	326.4	202.35	148.275	223.35	136.525	144.3	115.75	122.625	201.25
CDCP1	JHU00501.B3C14R8		Kinases; Membrane Proteins; Secreted Proteins	2.8	0.01378	0.532082	1.4	286.6	73.5	198.2	83.8	218.75	402.825	368.025	294.975	330.525	292.1	186.8	284.15	179.9	307.95	394.45	121.775	256.575	186.2	125.65	245.325	165.5	157.825	126.9	202.125
ECHDC1	JHU02232.B3C10R32			0.1	0.9538	0.532038	1.4	157.9	222.8	109.2	27.6	86.9	101.1	63.95	74.875	790.875	89.2	100.05	106.275	90.625	75.575	84.375	96.6	91.95	146.625	107.95	82.675	168.275	101.6	112.975	99.075
TCP11L2	JHU08048.B7C28R34			1.3	0.22453	0.531928	1.4	158.9	140.2	109.9	33.4	112.9	93.175	118.55	556.625	123.45	104.35	118.55	119.175	133.025	109.15	86.85	69.3	126.775	84.85	132.8	154.075	167.65	80.4	98.725	97.425
TOLLIP	JHU00089.B1C5R6		Kinases; Signal Transduction	2.3	0.03507	0.531603	1.4	147.3	48.9	101.9	26.9	177.35	125.725	102.275	160.875	82.125	208.625	181.975	206.125	74.925	153.45	113.75	136.675	113.025	102.625	91.4	66.625	98.15	130.45	50.4	115.85
SLC2A4	JHU09580.B5C13R58		Kinases; Membrane Proteins	5.2	6e-05	0.531564	1.4	259.9	40.9	179.8	29.7	221.15	280.325	312.975	250.525	223.375	239.475	211.15	335.45	248.025	276.475	177.8	231.05	172.25	142	210.575	137.85	179.925	177.35	161.525	207.275
HTR7	JHU30197.B18C4R36			1.9	0.07647	0.531465	1.4	67.5	39.3	46.7	8.9	89.425	172.7	49.475	60.45	60.875	55.45	45.925	39.85	51.05	49.55	47.25	33.175	55.1	62.525	41.975	54.6	48.025	40.775	37.4	46.425
CPB1	JHU08083.B7C23R42		Metabolism; Secreted Proteins	2	0.06975	0.53102	1.4	190.3	116	131.7	26.9	117.975	513.9	169.225	187.525	182.375	156.725	119.175	151.7	151.525	153.025	188.825	110.9	133.425	128.175	115.75	158.775	110.075	126.675	146.2	98.45
GABRE	JHU06371.B7C19R12		Membrane Proteins	3.4	0.00295	0.530968	1.4	106.2	29.6	73.5	20.6	91.225	124.7	96.325	181.225	99.375	77.375	94.275	107.4	82.3	107.95	89.65	124.9	59.05	78.45	61.6	59.525	72.75	63.6	60.1	65.075
SLC51B	JHU10908.B5C22R84		Membrane Proteins	3	0.00945	0.530919	1.4	158.5	48.9	109.7	21.6	145.125	96.825	229.025	109.775	200.8	114.55	149.825	158.45	143.55	236.925	70.375	120.45	139.725	106.7	141.625	110.45	93.8	104.775	93.05	116.075
PRSS42	JHU19044.B13C15R20		Secreted Proteins	3.2	0.00522	0.530753	1.4	134.5	32.6	93.1	24.4	178.925	133.85	140.525	111.525	167.4	153.7	82.525	128.775	87.85	160.175	109.875	64.95	115.525	123.375	79.675	132.2	73.2	76.7	77.675	77.55
LINGO2	JHU10407.B8C15R78		Secreted Proteins	1.7	0.10112	0.530697	1.4	352.2	153.2	243.8	132.9	309.3	111.45	481.925	321.95	481.525	219.775	263.175	473.9	249.8	609.3	183.375	569.75	334.825	178.75	249.625	207.5	173.55	137.8	113.5	289.175
MB21D2	JHU09802.B13C12R88			1.9	0.07391	0.530679	1.4	195.6	96.6	135.4	34.5	122.85	122	156.35	385.675	348.575	144.625	151.5	220.8	191.65	112.05	203.875	131.875	127.125	164.5	89.475	129.85	128.875	110.1	100.775	167.85
ABHD14B	JHU12635.B10C15R20		Nuclear Proteins	2.7	0.01523	0.530432	1.4	385.5	93.4	266.9	91.3	353.05	202.5	490	338.675	415.975	428.15	303.35	515.625	360.825	446.725	224.35	243.975	405.85	381.6	248.35	367.925	205.3	262.875	115.1	213.775
MTUS1	JHU29795.B18C1R26			4.5	0.0003	0.529973	1.4	59.2	12.2	41	6.6	81.325	78.6	58.525	54.75	59.775	59.125	58.375	43.85	51.05	46.8	51.3	36.175	51.75	42.5	44.05	37.35	34.025	38.975	32.95	41.25
MYO6	JHU30417.B17C27R42			1.6	0.13068	0.529867	1.4	197.8	134.5	137	61.4	221.65	563.475	133.575	207.55	144.425	138.975	204.5	107.1	137.425	119.2	210.675	77.7	101.075	98.725	134.775	116.625	101.25	79.95	255.875	193.25
PLTP	JHU04376.B1C14R70		Metabolism; Secreted Proteins	3.4	0.00481	0.529757	1.4	126.9	20.9	87.9	25.6	127.6	123.625	140.075	119.95	112.675	108.925	127.45	176.275	100.05	132.525	84.9	126.7	90.175	83.15	91.4	95.7	76.55	68.825	37.8	123.575
GH1	JHU11447.B5C10R88		Kinases; Secreted Proteins	2.1	0.04799	0.529659	1.4	355.7	184	246.4	59.7	859.825	320.525	362.35	264.325	291.775	317.775	186.825	340.175	276.525	337.075	205.45	215.725	347.625	295.325	309.525	242.575	260.45	204.025	142.475	241.15
SLC7A8	JHU12235.B12C31R10		Membrane Proteins	4.3	0.00045	0.529525	1.4	259.1	50.8	179.5	32.9	189.125	244.175	208.75	310.55	250.9	300.525	243.075	303.45	204.025	336	140.075	139.875	234.075	156.4	224.2	173.175	164.1	193.25	168.05	201.675
NUP54	JHU14226.B10C26R48		Nuclear Proteins	1.8	0.09238	0.529385	1.4	411.2	171.7	284.9	82.9	686.275	275.325	542.975	273.425	398.925	592.3	157.3	518.175	250.45	416.475	342.775	135.7	426.25	330.525	276.85	349.225	230.5	277.9	201.575	277.4
CD244	JHU07116.B7C11R20		Kinases; Membrane Proteins; Signal Transduction	1.9	0.07486	0.529383	1.4	353.9	128.8	245.2	130	314.225	121.225	444.175	393.35	386.325	201.85	328.375	490	309	550.35	201.675	507.4	284.625	187.125	373.475	178.475	157.175	112.725	103.05	345.85
ENHO	JHU12465.B9C4R16		Metabolism; Secreted Proteins	3.3	0.00365	0.529359	1.4	138.7	39.6	96.1	19.6	124.05	232.2	176.525	122.425	143.5	106.7	109.625	142.875	128.85	100.6	70.45	96.75	108.975	121.775	112.2	88.125	97.6	90.55	60.25	114.35
ACADM	JHU05089.B4C17R84		Cell Death; Metabolism	2.5	0.02563	0.529161	1.4	284	138.1	196.8	36.3	263.175	189.975	257.575	216.55	215.9	285.2	240.275	280.425	223.925	667.225	216.45	211.725	238.775	163.2	135.275	235.975	162.45	220.15	166.925	217.375
LRAT	JHU03595.B4C29R60		Metabolism	1.9	0.07798	0.52905	1.4	186	116.2	128.9	32	123.3	510.1	140.4	208.7	137.1	158.975	133.025	142.875	154.05	151.75	72.3	108.825	129.45	149.575	163.675	137.8	177.8	114.675	94.275	140.275
IGFALS	JHU05125.B4C27R84		Secreted Proteins; Signal Transduction	3.4	0.00432	0.528882	1.4	264.9	49.4	183.6	65.1	253.575	215.45	293.525	241.825	315.25	187.9	257.075	328.675	227.2	328.05	131.675	270.475	299.15	143.65	156.85	256.875	144.125	129.775	137.8	165.425
CIB2	JHU05976.B13C7R82		Kinases; Membrane Proteins	1.7	0.11734	0.528716	1.4	106.9	76.9	74.1	15.3	84.65	88.675	83.3	324.225	98.6	70.35	89.025	77.2	69.475	83.725	87.55	54.6	63.8	81.1	81.6	106.775	68.5	66.825	62.375	68.125
ACSBG1	JHU14267.B12C14R46		Metabolism	1.5	0.15592	0.528633	1.4	612.8	383.7	424.8	194.1	479.675	1353.3	339.35	428.7	550.35	481.525	1293.38	294.225	537.75	369.85	330.225	350.7	726.85	426.425	806.475	296.1	367.325	223.675	458.1	262.175
HPR	JHU17813.B14C2R66			3.6	0.00229	0.528455	1.4	108.9	29.7	75.5	13.7	172.05	148.225	90.875	84.475	101.6	112.225	78.1	88.05	102.2	111.15	89.875	71	72.05	72.45	72.125	94.175	60.5	55	71.975	95.95
ACBD6	JHU02785.B2C27R48			-0.8	0.448	0.528409	1.4	562.8	1239.9	390.2	299.9	122.425	184.75	98.975	384.75	114.025	75.25	4081.75	100.3	232.925	233.175	896.6	792.45	710.925	413.275	136.525	133.225	266.425	117.3	281	154.45
ADAM15	JHU13595.B9C25R34		Kinases	3.6	0.00217	0.528147	1.4	155.6	35.1	107.9	23.6	142.95	107.65	175.375	147.5	190.225	111.775	174.15	167.85	123.675	215.2	107.85	143.5	133.525	99.125	114.675	93.55	74.3	104.925	75.4	131.75
SPRY4	JHU29671.B18C3R28			4.3	0.00049	0.52798	1.4	69.5	10.7	48.2	10.3	88.125	72.725	63.8	65.675	70.675	68.85	75.8	64.325	47.5	77.55	53.7	31.825	59.775	52.925	46.2	62.825	38.5	38.975	55.5	41.3
TLE6	JHU03254.B1C29R50			3.3	0.00397	0.527859	1.4	138.7	37.2	96.2	23.9	105.3	165.6	124.275	228.725	128.55	111.35	143.875	130.175	102.975	145.7	131.55	66.775	115.7	83.15	101.825	127.675	96.325	91.125	59.6	87.85
EGLN2	JHU04542.B3C31R70			3.6	0.00217	0.527843	1.4	227.8	44.7	158	36.8	193.575	213.15	271.975	210.725	262.275	236.5	158.35	250.9	179.35	301.325	195.575	169.075	209.7	150.625	121.55	184.325	163.4	167.85	86.9	130.55
PKM	JHU16124.B10C20R78		Kinases	2.4	0.02644	0.527805	1.4	425.6	169.7	295.2	70.4	513.425	255.525	499.45	332.3	321.4	828.825	293.675	422.75	306.125	482.4	320.85	208.075	356.85	328.175	253.925	301.9	226.675	429.1	213.225	312.975
PTPN20	JHU19558.B13C10R32		Nuclear Proteins	2.8	0.01313	0.527783	1.4	158.3	48.2	109.8	32.2	213.55	96.6	146.5	136.3	176	251.85	106.45	169.075	119.975	166.4	173.975	70.95	121.25	127.75	103.625	135.925	78.775	86.775	79.425	119.65
MRPL35	JHU04951.B1C28R76			2	0.06399	0.527502	1.4	382.7	138.7	265.5	62.7	385.275	135.825	396.85	408.05	222.075	432.1	343.325	556.275	341.6	605.675	252.75	335.75	296.7	202.7	260.3	191.55	260.1	328.375	174.3	352.75
LIPN	JHU19023.B15C2R20		Metabolism; Secreted Proteins	2.7	0.0137	0.5274	1.4	138.8	46.4	96.3	24.3	102.2	104.8	162.325	109.675	201.3	100.275	121.725	166.25	95.975	223.525	76.65	110.6	148.375	98.625	107.625	106.1	86.475	76.825	60.825	90.525
DDRGK1	JHU08746.B5C9R48		Secreted Proteins; Transcription Factors	2.8	0.01199	0.527365	1.4	360.9	96.1	250.4	48	377.225	164.35	434.7	348.725	339.625	382.45	248.8	507.825	405.375	400.425	279.425	238.45	327.95	239.75	233	217.875	251.725	306.7	155.025	253.675
CLDN3	JHU03571.B3C32R60		Membrane Proteins; Signal Transduction	4.7	0.00027	0.52735	1.4	247.9	33.2	172	33.2	260.925	254.575	262.4	217.175	281.575	195.5	212.125	293.95	225.05	275.75	110.2	198.1	204.375	170.7	209	153.025	184.675	175.025	125.4	189.275
ESAM	JHU04727.B4C9R76		Membrane Proteins; Secreted Proteins	1.7	0.106	0.527304	1.4	299.2	204.1	207.6	155.6	160.275	161.35	259.275	332.7	856.15	277.7	278.275	265.35	166.475	234.65	151.825	255.8	623.025	160.425	116.6	246.95	128.3	150	80.325	162.35
SLC41A1	JHU10349.B8C30R72		Membrane Proteins	4.4	0.00036	0.527186	1.4	418.5	67.9	290.4	59.3	309.375	514.325	377.325	411.025	430.275	485.275	370.05	503.075	352.75	431.925	278.2	339.725	311.9	217.4	396.25	292.7	222.15	320.1	212.8	312.5
ZHX1-C8orf76	JHU09237.B8C2R58			2.2	0.05253	0.527155	1.4	324.1	179.7	224.9	27.6	203.125	819.5	276.425	323.4	257.25	344.25	204.825	289.075	266.15	256.875	218.025	196.025	199.225	211.575	238.075	267.825	198.05	270.825	212.675	236.9
KCNK2	JHU12106.B10C11R12		Cell Death; Membrane Proteins	2.2	0.03996	0.527107	1.4	483.9	167.8	335.8	105.9	366.875	229.975	733.175	425.4	583.75	422.55	354.55	704.625	388.025	630.05	288.75	428.7	512.4	320.4	370.05	390.45	205.275	321.35	146.5	373.975
FAM84B	JHU27153.B17C5R10			0.9	0.37877	0.526904	1.4	235	275.1	163.1	204.9	969	70.4	335.5	109.7	99.525	81.45	287.65	78.65	225.95	91.875	91.9	69.575	67.225	735.475	106.45	157.7	176.725	95.975	53.575	76.85
SEC22C	JHU08999.B7C17R54		Secreted Proteins	2	0.07187	0.52689	1.4	189.9	116.7	131.8	25.4	137.7	516.325	133.775	167.1	141.2	189.075	186.425	123.675	152.95	150.875	89.1	134.525	112.425	115.15	159.975	105.25	135.1	149.05	153.25	164.625
MIOS	JHU30390.B18C2R40			3.3	0.0052	0.526523	1.4	76.2	23	52.9	9.5	103.675	111.225	66.425	60.75	72.275	63.975	111.1	53.8	61.7	57.225	75.175	45.475	47.025	51.55	54.375	57.575	42.275	55.55	55.5	44.65
CATSPER2	JHU04429.B1C25R70		Membrane Proteins	2.7	0.01333	0.526519	1.4	256.4	75	178	56.1	180.7	405.6	280.725	283.8	228.675	218.925	200.55	307.65	151.825	306	125.725	132.075	290.325	161.1	226.275	221.075	152.825	173.725	103.95	192.5
NBR1	JHU14665.B12C14R50		Kinases	2	0.0695	0.526492	1.4	95.5	53.3	66.3	13.5	64.05	238.275	74.275	98.45	79.475	118.025	56.875	70.8	88.275	66.325	57.1	54.575	84.475	73.475	87.675	58.475	69.95	44.95	71.8	60.925
FIGNL2	JHU17712.B13C10R58			2.1	0.05144	0.526436	1.4	251.2	89.9	174.4	39.6	330.975	108.225	331.525	201.325	371.675	306.05	133.475	226.5	201.3	301.425	194.525	109.125	210.525	176	164.675	159.975	172.825	157.525	255.525	142.8
UPK1B	JHU27201.B17C3R12			4.3	0.00047	0.526329	1.4	110.9	21.1	77	15.6	131.675	101.525	114.525	109.3	158.725	91.875	89.775	110	91.075	110.2	77.325	59.1	79.925	103.3	94.125	53.875	84.4	65.825	84.825	67.225
BACE2	JHU08738.B5C18R46		Secreted Proteins	3.7	0.00199	0.526297	1.4	151.8	26.2	105.4	28	143.55	125.275	190.05	144.425	170.625	107.225	146.175	174.65	136.5	179.25	86.75	155.375	138.075	93.875	104.325	107.825	83.5	99.025	59.925	125.725
DHRS7C	JHU18894.B14C29R72		Secreted Proteins	2	0.06208	0.526297	1.4	227.7	90.2	158.1	63	207.325	89.975	261.375	176.1	399.05	205.65	169.4	279.175	162.2	326.65	107.4	222.075	293.125	145.7	177.85	170.075	101.05	108.25	92.275	162.9
TXNDC15	JHU18603.B14C2R52			3.6	0.00203	0.526293	1.4	128.9	28.9	89.5	23.2	194.8	109.725	104.425	89.2	143.25	136.1	115.625	137.4	120.525	137.7	125.025	105.95	82.575	77	130.775	71.425	62.025	84.8	73.8	81.675
CHFR	JHU00790.B3C2R16		Kinases; Nuclear Proteins	2.8	0.01242	0.52571	1.4	96.6	35.7	67.1	17.8	68.5	88.4	85.8	86.9	191.475	88.225	82.35	115.775	71.075	87.55	39.925	59.725	102.175	61.6	44.75	64.525	69.425	72.75	80.25	75.975
SGIP1	JHU06895.B14C11R70			0.7	0.47385	0.525426	1.4	430.8	583.1	299.3	258.1	296.4	286.6	149.575	199.3	229.375	187.6	340.55	2077.6	364.475	176.9	922.45	100.3	155.425	158.475	500.55	179	144.625	185.35	461.7	185.075
OR5AN1	JHU09084.B5C24R50		Membrane Proteins	3.3	0.00369	0.525353	1.4	161.2	49.5	112	25.9	138.925	294.75	155.675	132.675	153.4	118.65	140.925	172.225	140.725	164.5	145.175	149.825	105.9	86.25	100.75	136.35	96.6	89.2	80.4	129.625
SUCLG2	JHU16378.B12C30R76		Metabolism	2	0.06471	0.525279	1.4	657	234.4	456.5	223.5	436.575	492.6	980.075	484.925	799.9	848.2	248.375	880.925	638.375	760.025	911.65	262.825	663.35	446.725	419.775	663.85	379.475	341.85	201.85	273.25
ISOC1	JHU24258.B15C13R86			1.1	0.29726	0.525269	1.4	237.9	199.3	165.3	52.8	168.925	783.75	137.25	210.975	141.625	296.875	97.275	166.575	213.8	161.725	159.65	89.15	162.55	277.05	153.8	207.25	174.65	121.25	189.975	117.75
USP20	JHU15666.B9C31R62		Kinases	1.8	0.08571	0.525251	1.4	176.3	116.9	122.5	31.3	134.525	507.4	139.45	153.5	145.275	155.225	119.725	135.125	123.7	149.15	126	78.55	189.1	115.3	140.9	136.575	127.675	125.9	92	93.05
ODF4	JHU10536.B5C32R78			4.1	0.00081	0.525055	1.4	96.7	14.7	67.2	15.9	93.25	70.075	108.575	93.8	108.825	78.475	119.625	98.425	92.225	103.5	47.975	82.75	55.625	84.075	63.475	56.675	68.075	91.325	45.7	76.075
SPPL2B	JHU30323.B17C21R36			4.5	0.00038	0.525028	1.4	110.8	21.7	77	10.6	131	126.725	131.8	88.05	133.025	76.875	97.4	111.5	86.425	125.5	81.6	62.525	93.65	71.65	76.575	85.425	65.95	69.975	91.2	71.125
AMBN	JHU10275.B16C30R12		Secreted Proteins	1.4	0.18539	0.524901	1.4	148.2	116.1	103	29.5	116.775	94.8	140.3	99.2	474.35	119.65	74.5	125.025	112.225	125.225	101.675	66.6	169.125	97.075	131	113.725	93.425	92.9	89.65	74.575
UBOX5	JHU08532.B6C12R46		Nuclear Proteins	1.4	0.19401	0.524801	1.4	218.4	172.5	151.8	27.2	123.3	223	183.475	142.375	145.175	167.875	703.2	179.175	154.075	162.375	181.275	196.75	141.625	120.225	115.625	160.95	122.85	173	155.15	150.925
RHBDD1	JHU15746.B11C20R72		Cell Death	2.5	0.02308	0.524636	1.4	478.9	161.2	332.9	96.1	387.9	362.675	648.55	388.025	675.625	288.55	316.75	586.35	414.7	719.85	331.525	406.675	459.2	308.175	394.6	471.1	255.425	193.175	243.075	265.625
NRG4	JHU03425.B4C13R50		Kinases; Membrane Proteins; Secreted Proteins; Signal Transduction	3.7	0.00178	0.524545	1.4	302.8	68.2	210.5	43.1	302.3	210.225	296.7	261.625	328.375	298.75	330.675	379.775	200.35	419.625	167.55	236.95	227.375	193.05	179.825	240.9	178.725	295.45	154.95	230.025
ASB9	JHU14910.B11C23R58		Kinases; Signal Transduction	0.9	0.38776	0.524527	1.4	261.8	162.6	182	87.2	241.2	108.65	84.7	415.225	370.05	509.45	258.275	82.175	437.675	110.45	112.4	182.575	116.25	356.05	163.05	143.025	319.175	116.05	191.325	120.45
UGT2B7	JHU18422.B14C11R44			2.6	0.02032	0.524489	1.4	87.6	35.4	60.9	15.6	94.325	179.425	64.525	71.35	69.9	104.8	58.025	80.025	66.325	87.4	67.475	45.775	59.5	55.375	83.225	68.4	62.175	42.025	84.575	40.85
PRKCDBP	JHU12795.B12C17R20		Kinases	1.8	0.09651	0.52438	1.4	485	203.9	337.2	109.7	390.55	205.2	776.55	401.425	700.125	656.725	233.35	518.75	318.425	648.95	263.925	250.525	505.075	356.175	327.4	522.3	253.875	390.55	187.9	314.525
TPSG1	JHU25692.B18C11R4			2.6	0.02053	0.524347	1.4	241.2	112.3	167.7	42.3	196.95	554.325	193.175	200.375	189.275	266	212.025	191.1	201.9	206.475	261.175	116.05	152.55	156.6	172.5	185.1	142.1	134.2	209.675	146.625
NRBP2_frag	JHU13751.B9C7R36			2.8	0.01215	0.524255	1.4	286.2	75.8	199	61.8	264.95	316.65	409.8	247.475	385.675	265.625	149.225	273.25	229.375	319.875	301.975	143.4	233.025	243.4	188.875	277.6	159.375	177.55	119.65	145.25
RNASE10	JHU14877.B11C10R54		Secreted Proteins	0.7	0.47996	0.524076	1.4	280.7	322.6	195.2	132.3	83.125	116.7	280.075	230.025	1175.22	222.675	125.9	293.375	157.175	122.7	120.225	69.35	397.225	241.825	140.925	452.725	198.275	95.65	148.55	87.45
COQ9	JHU09712.B5C14R66		Metabolism	1.8	0.09179	0.523991	1.4	252.5	163.5	175.6	161.3	216.375	499.8	611.825	203.975	173.725	145.4	148	181.075	182.6	161.9	94.2	630.05	125.9	161.4	145.7	89.1	138.275	122.4	108.775	140.3
ST3GAL6	JHU05640.B16C28R72		Metabolism	1.7	0.10708	0.523895	1.4	270.6	120.5	188.2	94.4	227.55	104.25	330.525	234.9	442.575	155.425	209.2	406.2	175.775	420.025	116.975	258.525	391.075	163.75	234.4	196.5	127.925	119.175	57.3	215.9
GJD3	JHU17635.B13C25R60			3.1	0.00966	0.523682	1.4	74.9	26.7	52.1	5.9	118.4	130.025	63.325	66.85	67.95	68.7	49.05	59.925	60.35	64.075	50.8	46.2	56.3	47.925	66.025	53.7	51.325	49.95	53.15	45.75
HEPN1	JHU17535.B14C14R56			3.1	0.00784	0.52363	1.4	264.8	83.1	184.2	28.5	305.5	235.725	258.275	177.725	363.45	434.925	167.5	233.525	211.225	259.85	212.8	130.375	171.775	200.7	220.6	208.475	167.85	178.6	195.175	155.3
VPS33B	JHU01243.B17C22R14			1.7	0.12084	0.522991	1.4	110.5	72.5	76.9	17.4	116.775	309.375	122.35	78.775	85.3	82.95	59.375	72.6	97.725	80.125	78.775	57.3	83.775	78.825	64.625	78.95	118.975	58.925	78.175	71.125
CAPN12	JHU18747.B17C12R2			2.1	0.05027	0.522902	1.4	136.5	71.3	95	33.1	136.45	333.1	141.625	107.65	121.95	111.225	82.125	111.675	95.975	122.9	156.95	56.525	97.425	95.025	62.5	143.225	67.6	82.9	105	82.925
SLC26A5	JHU15654.B9C31R66			2.6	0.0177	0.522893	1.4	255.9	86.9	178.1	53.4	209.7	424.775	288	253.975	366.6	188.825	147	269.325	170.525	240.225	141.925	145.725	317.05	149.1	206.475	193.05	156.075	143.65	167.7	159.875
TPD52L1	JHU14501.B12C7R44		Kinases	1.7	0.10867	0.522848	1.4	227.3	133.7	158.2	59.7	163.4	579	118.625	270.825	129.625	241.9	251.35	171.15	169.9	176.875	102.15	81.725	132.8	181.7	138.4	102.625	242.45	175.45	263.325	161.025
BNIP2	JHU00396.B3C5R8		Cell Death; Kinases	2.5	0.02767	0.522733	1.4	1010.7	295.7	703.5	726.7	993.85	600.05	989.6	1326.6	889.9	1330.4	770.775	1388.4	608.7	1208.72	486.225	600.65	652.6	573.95	599.425	389.175	421	383.35	193.825	2734.4
CCSER2	JHU06003.B13C9R36			3.4	0.00488	0.522332	1.4	58.6	16.2	40.8	5.9	85.85	39.6	60.7	44.65	72.15	73.9	44.075	59.925	39.175	66.325	43.925	33.6	43.275	52.5	37.3	46.425	37.6	41.75	33.95	37.35
NGLY1	JHU09463.B7C1R58			3.4	0.00322	0.522271	1.4	174.5	44.7	121.5	22.4	174.65	148.7	184.025	126.125	144.875	240.675	167.85	200.35	111.95	245.425	117.85	136.95	125.95	159.875	119.375	131.875	104.5	87.375	91.8	139.225
GIMAP4	JHU04931.B3C28R74			0.4	0.69498	0.522148	1.4	1039.3	1303.1	723.7	435.2	500.975	4640.82	398.25	516.925	549.95	530.9	1484.38	495.05	746.05	529.4	541.475	585.775	391.475	1884.8	593.4	644.95	565.2	973.725	583.225	472.65
FSCN3	JHU07705.B17C30R8			1.5	0.15894	0.522146	1.4	152.8	108.6	106.4	29.7	185.025	450.125	101.175	124.75	156.525	114.375	92.2	93.5	107.25	102.875	153.3	77.125	105.525	114.025	76.6	151.3	92.45	85.075	129.675	78.95
B3GNT4	JHU18155.B13C32R74			2.6	0.02011	0.522081	1.4	115.6	40.9	80.5	19.5	154.95	206	107.7	78.4	129.875	102.525	65.275	89.375	99.35	122.25	108.65	94.925	77.55	94.925	62.175	104.05	57.1	54.975	81.275	69.525
TMPRSS2	JHU05841.B7C15R4		Membrane Proteins; Secreted Proteins	2.1	0.05548	0.521968	1.4	475	157.8	330.8	109.2	475.225	166.65	661.425	401.875	528.5	331.275	427.45	649.5	453.575	654.775	293	467.95	528.875	259.6	360.55	340.7	215.45	274.225	181.75	386.325
RPN2	JHU04771.B1C17R78			2.6	0.02431	0.521841	1.4	99.5	45.4	69.3	6.8	72.525	220.6	85.175	122.7	67	90.875	92.25	91.9	71.575	80.7	59.3	72.925	70.075	60.25	66.825	73.9	67.85	70.175	69.05	83.1
TPBG	JHU12245.B10C7R10		Membrane Proteins	2.7	0.01553	0.521648	1.4	315.4	85.9	219.7	83.9	284.575	190.325	389.925	238.425	359.15	226.65	296.8	443.075	301.325	423.425	301.2	392.575	186.175	159.125	288.75	187.775	160.525	126.9	157.35	237.05
TMUB2	JHU02679.B4C28R38		Secreted Proteins	3.7	0.00246	0.521555	1.4	130.2	33.5	90.7	13.2	151.4	108	151.75	146.175	198.55	82.425	113.125	124.45	129.825	95.925	76.925	71.3	109.625	99.8	84.075	92.175	76.75	100.775	105.475	89.975
LUZP2	JHU13643.B9C4R36		Secreted Proteins	-0.8	0.46051	0.52129	1.4	301.4	599.6	210	114.4	140.625	111	179.425	103.725	86.825	87.775	2005.17	75.975	142.525	80.775	172.825	175.275	103.325	355.875	122	138	307.25	141.575	436.925	147.1
OPRM1	JHU15638.B9C30R64		Kinases; Membrane Proteins; Signal Transduction	3.5	0.00248	0.520905	1.4	172.9	41.5	120.5	25.3	130.625	233	216.55	144.925	221.4	148.175	116.725	194.175	144.3	179.55	147.45	102.2	156.35	133.775	110.875	155.975	94	99.125	95.975	109.025
GAA	JHU14300.B11C17R46			3	0.00764	0.520832	1.4	336.6	107.5	234.6	49.4	261.425	598.45	302.025	233.4	387.7	313.75	232.325	350.7	300.6	385.675	309.3	243.075	287.725	170.175	272.75	248.75	159.575	229.85	189.6	235.425
LRRC57	JHU14952.B9C23R56			1.9	0.08071	0.520713	1.4	370	146.9	257.9	136.1	355.15	158.625	601.975	565.2	442.35	367.325	149.9	316.275	350.95	392	225.3	140.625	325.975	613.05	214.275	243.85	276.725	189.5	167.65	181.575
STX10	JHU01427.B1C25R24		Kinases	2.8	0.0136	0.520702	1.4	289.8	76.7	202	76.1	344.75	449.625	234.55	328.725	190.5	239.575	272.35	323	212.725	301.975	206	187.7	212.8	117	341.3	117.45	165.425	211.825	143.775	316.75
KDR	JHU19550.B13C28R34		Cell Death; Kinases; Membrane Proteins; Nuclear Proteins; Secreted Proteins; Signal Transduction	3.1	0.00605	0.520699	1.4	94.4	26.7	65.8	14.9	141.675	82.3	71.4	66.85	96.325	131.45	72.4	90.15	74.725	116.85	93.8	59.925	74.25	59.65	76.075	77.625	57.1	54.975	64.2	40.75
MAPKBP1_frag	JHU16450.B9C12R84		Kinases	3.4	0.00394	0.520682	1.4	125.1	32.7	87.2	16.8	120.375	145.125	183.025	138	161.975	94.875	72.975	119.1	103.2	111.95	129.85	79.075	77.5	89.425	69.6	91.2	78.55	94.3	77.35	85.575
2024-09-09	JHU12253.B11C12R14			2.2	0.04271	0.520681	1.4	703.4	228.1	490.3	179.7	642.65	335.45	954.3	591.825	868.1	898.35	440.375	917.475	500.975	884.55	452.475	350.45	657.4	656.725	601.975	779	325.9	506.025	224.2	348.925
ASNS	JHU07683.B5C6R28			2.4	0.03407	0.5206	1.4	215.9	107.8	150.5	20.7	182.675	512.825	222.25	210.4	146.7	180.4	132.125	179.425	198.6	194.1	194.85	131.425	171.15	152.075	137.975	152.25	158.125	135.475	145.95	125.725
TRUB1	JHU05650.B2C19R88			3.1	0.00659	0.520504	1.4	592	140.8	412.7	108.5	440.625	619.575	786.725	586.1	724.2	679.8	367.175	693.675	416.925	604.725	416.3	306.95	576.275	537.45	403.925	530.2	312.175	405.85	245.65	392.325
PRSS16	JHU19131.B16C17R22			2.3	0.03527	0.520045	1.4	286.8	88.5	200	69.1	236.5	126.725	376.95	234.875	435.175	242.575	267.3	364.725	268.025	315.25	143.5	276.475	326.6	171.85	216.45	223.1	160.925	180	81.625	219.275
KLK1	JHU01974.B2C3R36			3	0.00735	0.519964	1.4	187.7	46.4	130.9	35.4	167.05	181.4	178.3	213.4	157.625	98.55	236.375	233.275	159.275	251.275	108.175	194.55	125.725	108.775	152.775	116.725	113.525	116.375	86.7	186.175
CD33	JHU01938.B1C26R32		Membrane Proteins; Signal Transduction	2.2	0.04299	0.519755	1.4	151.4	51	105.6	34.4	137.4	81.075	178.55	167.8	147	79.5	192.175	221.075	102.325	207.175	100.475	170.525	143.55	83.925	105.225	88.975	79.325	115.45	48.875	119.925
GNRHR	JHU17055.B14C26R32			3.4	0.00404	0.519664	1.4	182.5	49.7	127.3	23.5	175.375	179.425	241.7	131.225	276.25	167.275	133.5	191.075	120.525	209.1	116.275	103.725	178.925	131.6	126.2	140.475	104.9	99.45	131.35	139.7
OPN1LW	JHU17661.B13C19R56			3.8	0.00306	0.519609	1.4	82	23.8	57.2	5.3	100.025	137.6	79.75	70.95	91.55	80.15	60.85	59.325	60.325	79.075	52.7	56.425	68.2	58.375	58.1	59.7	53.35	48.15	58.725	58.15
NDFIP2	JHU01790.B1C24R30			2.6	0.01714	0.519498	1.4	155.1	46.5	108.2	35.3	186.55	162.325	112.825	166.1	99.575	164.425	244.175	190.125	96.125	128.875	75.3	95.725	88.6	111	105.2	93.825	115.1	171.7	61.475	164.2
CT45A10	JHU26702.B18C12R12			2.5	0.02437	0.519374	1.4	51.6	24.7	36	11.7	46.975	120.925	43.625	36.575	49.55	42.075	39.45	46.2	43.375	47.75	30.7	33.225	30.325	67.6	37.9	38.275	29.1	30.675	35.9	26.75
LUC7L2	JHU08486.B6C20R46		Nuclear Proteins	-0.4	0.66904	0.519353	1.4	228.9	381.5	159.7	45.1	98.975	110.975	92.95	99.8	76.925	110.6	154.85	94.9	135.9	1312.72	124.825	151.15	93.175	120.95	150	162.775	172.225	242.275	223.1	156.525
BNIP3L	JHU00973.B1C6R16		Cell Death; Kinases; Nuclear Proteins	2.6	0.02121	0.519269	1.4	320.9	102.4	223.9	56	447.1	178.2	226.85	451.975	197.575	326.2	386.975	416.925	264.65	312.5	184.525	271.725	217.825	205.9	220.875	158.475	221.725	343.65	158.225	256.3
VSIG2	JHU09309.B14C3R88		Secreted Proteins	2.3	0.03171	0.519189	1.4	129.7	58.3	90.5	24.9	137.125	107.275	140.275	100.225	285.825	111.95	81.925	134.875	89.875	107.7	112.475	75.375	125.425	107.825	72.125	88.725	67.225	58.375	124.525	73.325
POM121L1P	JHU29751.B17C9R28			2.5	0.02468	0.519028	1.4	97.3	33	67.9	14.5	111.8	53.175	137.275	70.7	149.3	106.775	62	79.8	79.225	123.35	61.9	41.225	91.75	77.3	62.5	85.4	55.9	69.95	66.8	65.875
C14orf159	JHU00879.B2C22R14		Secreted Proteins	3.1	0.00594	0.518778	1.4	112.9	29.8	78.8	17.2	99.45	67.75	148.55	100.05	163.475	114.475	91.675	134	85.575	124.45	76.325	63.725	100.25	99.65	61.05	92.075	69.4	88.05	50.625	87.1
BOLA3	JHU19162.B14C1R22		Cell Death; Metabolism; Secreted Proteins	0.3	0.78474	0.518774	1.4	216.2	222	150.9	136.8	38.9	196.9	29.675	298.45	31.65	533.55	26.125	406.675	27.125	572.825	233.925	36	380.325	33.775	175.125	28.35	329.7	31.725	228.525	31.4
C1orf105	JHU07205.B14C25R72			1.7	0.11906	0.518614	1.4	265.6	125.1	185.4	58.9	176.25	118.675	341.3	176.625	402.275	484.175	141.2	283.1	178.525	353.55	184.925	111.325	322.775	197.575	180.85	230.05	151.825	187.5	137.45	149.3
BID	JHU12834.B10C4R24		Cell Death; Signal Transduction	2.7	0.01804	0.518551	1.4	326.9	105.1	228.2	48.6	352.975	218.975	434.925	270.075	305.825	512.825	176.2	389.225	234.9	373.1	178.7	185.875	327.4	241.55	225.7	226.1	253.725	270.9	164.15	207.675
PATE2	JHU14370.B11C11R46		Secreted Proteins	2.5	0.02271	0.518384	1.4	373.7	119.2	260.9	61.3	287.3	179.35	459.85	311.325	493	276.575	324.75	508.55	358.95	537.75	173	328.525	339.975	210.4	348.75	280.95	223.55	214.775	228	260.975
FADS2	JHU00418.B1C3R10		Metabolism	2.4	0.03179	0.518371	1.4	81.5	36.2	56.9	7.7	62.025	172.325	55.4	105.925	55.9	65.775	94.725	79.425	58.375	64.95	51.025	55.325	58.6	67.725	50.65	64.475	64.4	59.1	42.075	55.975
PDZD8	JHU18944.B15C24R34		Signal Transduction	3	0.00792	0.518365	1.4	152.4	37.9	106.4	37.1	123.675	108.775	164.125	134.35	220.05	163.5	117.525	180.65	117.125	194.35	96.325	89.875	191.5	89.825	126.325	118.975	77.625	72.275	70.3	131.15
TMX1	JHU03163.B1C23R52		Secreted Proteins	1.9	0.08914	0.5183	1.4	210.4	102.2	146.9	27.7	140.4	363.45	160.1	185.875	210.225	104.65	209.275	197.65	116.05	415.975	124.625	113.375	160.825	122.875	200.025	183.375	150.925	129.6	140.55	143.025
RNF24	JHU02564.B3C15R2			3.5	0.00291	0.518205	1.4	193.2	34.9	134.9	38.7	179.175	150.75	239.9	190.85	206.35	167.85	214.525	233.3	134.75	214.95	178.425	179.55	198.625	86.9	128.875	110.325	109.825	128.55	91.525	136.05
POLR3D	JHU08609.B5C27R46		Nuclear Proteins	2.2	0.04513	0.51806	1.4	449.8	169	314.1	58	412.025	193.05	521.7	354.55	306.7	763.425	358.45	624.05	393.35	570.925	330.675	339.1	300.45	283.35	255.35	355.75	254.8	428.15	242.225	351.25
C8B	JHU17030.B13C26R36			3.2	0.0058	0.517896	1.4	68.3	20.1	47.7	7.4	108.675	60.35	61	48.8	75.025	90.125	45.45	62.6	51.25	79.525	52.225	42.85	56.325	49.475	51.7	49.8	55.25	45.075	42.925	31.325
ADRB2	JHU16248.B12C24R74		Kinases; Membrane Proteins; Signal Transduction	2.9	0.01249	0.517706	1.4	184.4	68.7	128.8	15.8	134.725	333.825	146.975	182.725	169.05	147.85	285.825	147.55	161.05	134.775	106.1	144.475	145.05	133.1	142.35	124.4	99.975	122.8	129.275	140.725
PDZD7	JHU03044.B2C10R46		Nuclear Proteins	1.8	0.09243	0.517602	1.4	279.3	121.5	195.1	92.3	208.4	118.825	526.375	240.925	310.225	309.15	181.55	383	166.9	348.05	158.575	95.775	368.725	229.45	149.7	294.975	153.725	255.525	67.225	177.15
AP3M1	JHU00679.B1C7R10			3.5	0.00284	0.517399	1.4	182.5	43.9	127.5	26.5	230.65	179.65	158.225	199.35	135.35	168.1	195.6	267.45	117.2	173.475	147.825	123.3	167.25	135.65	99.375	102.875	119.825	132.3	86.625	160.375
FOXP4	JHU07036.B5C8R24		Nuclear Proteins; Transcription Factors	2.4	0.0297	0.517322	1.4	510.4	154.6	356.6	92.8	416.925	229.575	717.525	528.1	445.6	674.5	345.45	598.45	502.825	645.475	450.4	279.575	449.625	366.5	420.025	396.85	254.725	432.1	177.8	338.225
TRMT12	JHU02965.B2C19R48			0.9	0.39808	0.517251	1.4	400.6	346.4	279.9	74.3	182.375	196.625	316.85	306.75	658.975	242.15	1309.3	299.025	249.175	245.2	214.275	354	288	409.075	207.175	272.5	345.85	293.375	170.625	244.275
UAP1	JHU00762.B4C10R12			2.5	0.02503	0.517171	1.4	905.2	226.5	632.5	422.3	957.125	458.1	820.675	962.4	610.025	1145.85	1108.3	893.525	1151.92	944.2	688.05	477.6	462.325	418.4	360.25	469.05	449.325	952.825	330.525	1716.4
ULBP1	JHU10820.B5C3R80		Kinases; Membrane Proteins; Signal Transduction	4.3	0.00058	0.516954	1.4	95.3	21.2	66.6	9.7	86.25	140.275	120.1	90.325	93.1	69.9	72.125	91.225	88.175	101.025	76.925	71.9	77.225	69.025	77.325	69.425	58.15	54.375	52.575	59.05
NOS3	JHU15633.B10C13R66		Cell Death; Kinases; Membrane Proteins; Signal Transduction	1.1	0.2689	0.516953	1.4	520	416.3	363.4	138.3	241.95	567.6	327.25	1639.88	397.05	316.525	697.15	358.95	336	317.675	471.1	299.35	296.1	251.375	694.55	409.075	268.825	401.275	260.625	281.975
UGT2B15	JHU19060.B13C29R74			2.4	0.02896	0.516888	1.4	160.4	73.7	112.1	28.7	162.625	360.675	154.65	112.725	176.85	125.3	125.95	147.7	110.45	126.95	149.15	89.775	122.9	108.575	123.7	112.35	84.2	86.875	164.675	78.65
ADORA1	JHU18428.B13C9R78			3.4	0.00383	0.516744	1.4	95	24	66.4	9.9	101.375	120.875	116.3	93.25	128.2	60.25	64.25	82.175	74.625	109.05	72.45	56.4	77.525	75.35	60.125	71.4	45.425	63.95	71.9	69.475
ARHGEF9	JHU17019.B13C20R34			2.7	0.0163	0.516663	1.4	138.2	44.2	96.6	25.5	202.4	102.425	159.1	86.825	145.35	209.55	93.275	115.7	107.7	159.9	90.425	59.4	102.775	108.575	155	91.275	68.575	92.775	100.775	96.825
TTYH2	JHU29818.B18C25R26			2.5	0.02296	0.516576	1.4	72.1	28.8	50.4	10.9	50.975	142.4	54.6	63.8	92.625	84.75	48.375	49.5	64.725	69.625	69.025	43.9	61.325	54.325	42.05	48.325	36.5	42.575	63.05	43
HIPK3	JHU19482.B13C9R26		Cell Death; Kinases; Nuclear Proteins	3.5	0.00253	0.516321	1.4	70.8	16.6	49.5	10.6	81.275	52.875	78	63.375	95.35	93.175	51.35	64.1	51.25	77.525	59.075	45.275	63.8	66.025	45.575	54.35	39.675	43.475	35.45	42.3
ITGAV	JHU10517.B5C17R74		Signal Transduction	3.8	0.00152	0.51631	1.4	83.1	15.4	58.1	13.1	71.4	84.675	108.575	76.325	86.175	59.5	73.475	76.375	87.6	107.025	45.95	75.625	66.325	74.125	49.05	57.2	61.475	52.85	33.575	64.95
TMCO3	JHU00950.B13C11R74		Secreted Proteins	2.7	0.01761	0.516124	1.4	93.1	38.3	65.1	12.9	108.65	195.15	77.175	90.875	86.9	73.3	59.95	92.075	74.175	72.975	62.2	80.725	60.725	82.85	53.725	76.55	74.625	45	53.125	61
PDIK1L	JHU00348.B4C28R2		Kinases; Nuclear Proteins	1.4	0.17958	0.515772	1.4	172	105.5	120.3	34.6	117.85	432.525	96.975	192	94.925	242.225	94.8	177.9	92.225	178.625	155.675	69.75	173.175	84.675	114.35	156.375	124.775	95.125	135	93.65
S100A8	JHU02849.B1C8R44		Cell Death; Kinases; Membrane Proteins; Metabolism; Secreted Proteins; Transcription Factors	1.8	0.097	0.515735	1.4	550.3	226.6	384.9	189.6	742.15	251.075	337.075	862.225	249.875	752.875	687.1	657.4	376.85	586.1	275.325	266.875	285.9	420.675	229.575	310.3	551.575	797.15	186.35	525.2
FPR2	JHU03014.B2C7R46		Membrane Proteins; Signal Transduction	3.7	0.00187	0.515715	1.4	144.4	27.9	101	24.8	108.225	199.75	147.825	145.8	143.975	112.75	168.375	152.7	114.025	150.2	107	95.75	149.825	84.625	115.4	89.65	100.25	84.25	59.65	123.675
GLS2	JHU17986.B16C11R64			0.8	0.40992	0.515599	1.4	100.5	79.9	70.3	25.4	51.8	249.375	57.5	50.15	93.875	74.225	37.8	71.525	249	69.8	94.6	80.375	124.725	40.8	66.425	78.35	65.875	47.025	48.325	56.975
SLC34A2	JHU30334.B20C23R42			3.2	0.00531	0.51552	1.4	326.5	77.8	228.4	59	264.65	417.075	363.7	309.4	432.1	265.35	239	379.05	214.4	380.175	163.575	304.575	324.05	213.475	205.475	263	157.9	160.975	237.35	253.325
EPHB6	JHU19474.B13C17R28		Kinases; Secreted Proteins	5	0.00014	0.515458	1.4	93.2	17.1	65.2	8.6	96.3	104.125	86.65	74	116.725	102.875	75.025	84.675	73.05	118.65	82.075	64.325	65.375	77	65.95	65.85	56.975	56.675	60.65	56.675
GRK4	JHU17056.B13C20R36			4	0.00227	0.515388	1.4	75.9	21.3	53.1	3.7	126.6	60.325	74.575	54.6	70.275	94.6	67.925	68.05	59.4	82.575	51.65	53.45	56.275	60.925	49.5	52.05	53.375	48.15	54.975	50.65
LRRC8B	JHU10611.B7C16R74		Membrane Proteins; Secreted Proteins	2.4	0.03315	0.515146	1.4	107.9	52.6	75.5	15.2	66.775	253.125	94.575	109.85	87.375	97.825	89.375	77.8	94.675	107.95	54.775	75.625	97.725	73.225	82.775	70.525	98.6	66.35	80.65	54.95
AGTR1	JHU16058.B1C32R52		Cell Death; Membrane Proteins; Signal Transduction	3.2	0.00553	0.514852	1.4	147.6	35	103.3	25.4	115.575	134.525	178.3	200.8	171.475	97.275	141.925	170.225	101.3	164.45	78.4	100.525	149.825	130.325	90.1	116.725	97.375	104.55	59.625	105.675
GLT8D2	JHU05122.B1C17R82		Secreted Proteins	2.1	0.0481	0.514838	1.4	233.9	87.9	163.7	58	186	106.9	421.325	239.475	262.825	210.85	212.675	312.55	145.25	240.675	107.625	172.925	284.125	143.5	141.375	213.15	121.6	164.1	86.65	202.05
RAB35	JHU00255.B3C19R2		Membrane Proteins; Signal Transduction	1.6	0.12167	0.514811	1.4	347.2	163.2	243	142.6	598.1	107	458.1	267.225	286.15	324.425	609.3	265.15	353.05	203.925	123.225	287.35	125.8	282.575	128.9	232.25	173.25	528.875	116.05	431.325
KCNK18	JHU17448.B13C26R56			3.1	0.00868	0.514765	1.4	107.3	33	75.1	9.5	163.425	156.4	103.625	104.275	126.55	81.325	67.925	78.55	79.1	112.05	79.7	74.875	82.55	89.7	79.7	78.225	71.65	66.825	54.975	73.275
FSBP	JHU12991.B12C10R20		Nuclear Proteins	2.1	0.05034	0.514721	1.4	696.5	249.4	487.5	155.9	794.325	275.6	641.425	710.125	444.35	1181.42	745.4	926.075	572.825	673.125	325.975	432.95	368.15	766.425	434.925	361.575	443.075	729.45	411.675	600.65
GLB1	JHU03970.B3C22R66		Cell Death; Metabolism	1.9	0.08047	0.514459	1.4	180.7	65.9	126.5	49.7	146.5	72.3	264.275	198.6	231.05	83.8	221.9	185.875	154.625	247.925	85.575	211.05	167.45	121.5	95.925	109.025	86.9	124.45	65.3	198.15
ADORA2A	JHU07108.B6C24R20		Kinases; Membrane Proteins; Metabolism; Signal Transduction	2	0.0589	0.514354	1.4	188.4	112.1	131.9	33.2	149.85	506.025	166.125	151.35	158.825	150.2	148.6	170.175	129.85	153.25	122.025	208.65	138.175	88.65	115.675	127.9	103.5	123.35	130.55	160.8
MLN	JHU15628.B12C18R66		Secreted Proteins	3.5	0.00264	0.514257	1.4	130.4	26.1	91.3	21.7	141.625	91.825	143.25	122.925	134.675	155.3	77.525	150.925	150.775	134.775	87.525	70.425	119.125	134	96.6	99.425	84.075	78.65	79.325	63.95
GJA10	JHU11157.B5C12R88		Membrane Proteins	2.3	0.03594	0.514001	1.4	108.1	51	75.7	13.3	89.675	144.475	91.575	90.325	241.375	99.675	71.575	80.6	97.4	74.05	67.225	94.6	88.675	66.8	65.375	87.925	63.125	56.125	83.925	83.3
SCGB2A2	JHU13093.B10C5R28			1.4	0.19348	0.513984	1.4	139.8	91.7	97.9	15.9	82.4	351.5	95.125	107.875	263.2	96.3	94.925	92.625	129.375	84.825	77.025	94.8	99.85	135.4	90.675	88.15	107.25	91.575	89.05	105.175
GAL3ST2	JHU29716.B20C24R28			1.4	0.19092	0.513835	1.4	502.6	244.1	352	164.1	393	134.475	767.85	405.85	781.675	439.75	257.5	822.7	332.3	690.825	246.175	487.775	716.625	262.95	355.75	431	211.5	254.375	164.975	388.95
PCDHA7	JHU11386.B7C19R86		Membrane Proteins	1.4	0.1698	0.513822	1.4	191.9	122.3	134.4	63.2	86.3	486.95	112.95	176.5	314.05	210.2	128.275	146.175	143.65	113.725	114.775	93.25	231.325	106.9	134.2	269.225	94.9	114.9	93.175	91.2
LRBA_frag	JHU09554.B6C30R56			2.4	0.02709	0.513653	1.4	716.4	218	501.8	171	715.35	336.525	746.05	701.475	518.75	1091.85	905.075	884.55	522	742.15	489.075	415.35	471.5	653.075	346.175	467.425	437.2	882.475	275.8	579.7
CHRAC1	JHU01166.B3C2R20		Nuclear Proteins	3.4	0.00458	0.513533	1.4	198	32.7	138.7	53.5	199.925	233.35	192.5	194	205.55	190.65	183.375	260.3	135.4	184.75	105.175	110.075	148.7	119.4	107.95	133.875	136.525	273.8	82	169.225
CCDC70	JHU15592.B9C7R64		Secreted Proteins	1.6	0.1318	0.513464	1.4	148.6	91.8	104.1	40.9	124.725	182.025	140.925	394.025	139.25	102.775	61.525	97.7	122.7	120.675	209.675	90.775	105.125	120.375	93.425	93.55	111.05	76.475	62.075	78.475
2024-09-04	JHU07393.B6C22R28		Cell Death; Nuclear Proteins	2.7	0.0158	0.513459	1.4	536.3	139.2	375.7	150.7	510.7	306.8	629.025	509.125	379.6	766.425	570.925	632.05	420.225	638.375	336	715.35	289.175	252.05	240.95	291.075	260.625	465.85	397.875	508.25
ANKRD65	JHU18474.B13C13R48			3.7	0.00175	0.513296	1.4	112.9	25.3	79.1	13.6	151.75	89.125	117.975	113.1	138.45	131.025	79.425	108.225	75.2	124.35	72.05	61.05	94.35	94.175	79.65	100.225	78.775	79.75	64.2	66.825
FUT6	JHU14006.B11C24R40			1.6	0.12387	0.51329	1.4	497.7	237.9	348.7	113	365.55	203.325	896.6	416.3	802.05	396.85	294.625	732.075	307.25	562.55	277.525	417.075	603.525	236.725	345.75	421.6	264.1	363.775	228.1	328.675
PTTG1IP	JHU01112.B2C28R16		Nuclear Proteins; Signal Transduction; Transcription Factors	3.1	0.00571	0.513136	1.4	157.7	37.8	110.5	28.5	132.6	104.825	184.175	156.175	156.325	137.275	177.8	205.75	108.35	214	118.375	150.4	129.375	86.175	99.4	99.8	107.05	93.1	65.25	156.4
PTGDS	JHU04470.B4C24R70		Metabolism; Nuclear Proteins; Secreted Proteins	2	0.06731	0.513027	1.4	319.8	125.7	224.1	67.3	235.35	152.8	509.45	285.45	400.425	422.2	194	347	191.075	460.625	184.6	181.325	334.5	260.35	292.25	298.5	185.575	210.575	142.4	150.875
ODF3	JHU10535.B6C32R78			2.3	0.03612	0.513013	1.4	52.8	22.4	37	8.9	45.575	36.025	44.925	66.8	37.35	42.625	101.375	32.65	42	78.975	32.8	60.25	30.975	30.675	38.725	39.625	39.225	32.875	33.6	30.75
IL32	JHU01590.B2C3R26		Secreted Proteins	2.7	0.01409	0.512512	1.4	169.9	49.1	119.1	47.1	151.3	231.1	137.7	201.15	98.425	248.125	193.875	171.775	109.625	156.225	90.65	105.35	109.35	90.775	111.575	96.325	106.05	126.35	105.225	249.8
EFNA3	JHU07896.B5C6R36		Kinases; Membrane Proteins	3.5	0.00273	0.512317	1.4	191.7	48.6	134.4	34.3	182.675	314.425	187.9	155.05	153.15	230.9	158.45	181.625	180.9	171.525	211.05	132.875	139.7	112.85	124.45	163.475	121.85	106.65	87.025	144.175
MICA	JHU08311.B8C19R42		Membrane Proteins; Signal Transduction	2.4	0.03542	0.512304	1.4	145.2	76.6	101.8	15.5	361.3	140.925	123.75	117.1	112.875	129.825	108.95	132.6	112.025	112.725	118.65	102.175	88	85.65	118.1	111.3	106.475	83.5	121.1	83.45
PTPRR	JHU00173.B4C27R4		Kinases; Membrane Proteins	3.4	0.0031	0.512293	1.4	108.4	24.6	76	20.1	95.95	86.1	123.925	101.3	160.975	81.275	113.1	118.325	81.6	121.925	64.375	90.075	111.275	76.575	57.225	82.25	59.775	59.325	56.175	103.15
ANAPC15	JHU03470.B1C15R56			-0.4	0.71815	0.512291	1.4	640.7	1476.9	449.2	498.3	118.65	143.175	4840.15	129.075	110.8	297.775	158.925	151.3	186.2	270.475	145.9	125.375	219.15	248.375	115.325	117.45	954.3	1528.58	902.05	135.9
MPPED1	JHU04277.B3C20R72			3.8	0.00123	0.512229	1.4	210.8	54	147.8	29.1	179.925	360.25	194.425	191.625	207.825	220.075	175.05	190.65	194.625	193.225	173.375	133.6	205.275	132.6	147.05	157.825	150.125	151.125	94.175	133.175
CHRNA5	JHU08848.B7C20R54		Membrane Proteins; Signal Transduction	3.4	0.00316	0.512164	1.4	222.2	49.2	155.8	38.4	158.925	184	250.675	201.725	297.575	157.25	241.7	261.175	195.35	273.175	171.175	237.05	163.025	130.55	171.75	167.1	127.475	119.725	100.3	169.375
TRIM32	JHU02104.B14C20R18		Kinases; Transcription Factors	1	0.35492	0.512092	1.4	207.5	193.4	145.5	57.4	150.35	747.85	103.625	189	137.875	215.225	105.675	123.55	176.875	124.725	125.05	128.875	147.3	131.6	145.15	124.475	119.65	117.975	305.425	109.2
CLEC4G	JHU30032.B19C20R36			1.4	0.17695	0.511994	1.4	646.7	324.2	453.5	150.7	473.9	226.25	1088.15	491.175	969	413.775	375.975	938.525	441.325	1048.58	352.125	586.35	790.875	418.95	462.525	552.425	340.775	301.075	365.675	364.15
TPTE	JHU00187.B4C27R6		Signal Transduction	4.4	0.00037	0.511983	1.4	127.2	23.9	89.2	16	133.5	180.7	124.5	110.1	147.05	112.45	133.775	115.225	93.975	120.6	64.9	86.75	115	108.075	99.525	85.6	88.025	81.275	67.425	95.35
PLCXD1	JHU08987.B7C22R54			1.3	0.20725	0.511756	1.4	708.9	477.8	497.2	175.7	801	302.15	486.575	792.45	364.725	1966.9	610.025	793.675	427.675	544.225	955.625	425.4	460.625	299.4	431.925	416.65	409.25	543.425	533.175	496.725
AVEN	JHU12833.B15C8R88		Cell Death	-1.5	0.16731	0.511544	1.4	564.1	1282.9	395.7	157.2	4212.85	116.3	142.55	177.9	137.9	158.825	148.925	140.15	278.875	126.575	564.675	276.425	224.4	243.9	464.4	604.3	317.375	512.4	545.5	203.8
RNF40_frag	JHU11518.B8C28R88			1.9	0.0716	0.511467	1.4	464	175.4	325.5	89.4	375.525	196.85	663.85	412.45	586.95	689.775	252.35	581.9	319.45	560.825	296.7	278.025	507.825	288	423.025	390.25	280.2	318.625	201.3	271.4
DHRS7B	JHU02332.B4C12R40		Secreted Proteins	3.1	0.00586	0.511463	1.4	165.5	35.8	116.1	32.1	194.35	93.15	185.575	147.3	156.95	201.3	200.7	186.075	124.15	165.725	79.975	153.575	137.975	97.425	82.5	115.45	89.025	135.475	97.05	172.1
TSPAN33	JHU27739.B19C29R10			2.1	0.04641	0.511455	1.4	541.4	213	379.8	140.8	387.7	522	616.35	425.95	683.275	304.375	346.575	770.775	395.075	962.4	246.125	431.725	503.8	696.325	412.85	379.775	312	271.375	243.375	300.225
TMEM230	JHU01556.B1C2R30		Secreted Proteins	3.3	0.00422	0.511315	1.4	132.7	30.2	93.1	28.7	116.225	141.825	104.775	132.575	87.925	153.775	180.175	175.325	111.175	123.625	77.4	82	82.9	78.95	70.875	84.875	101.35	158.875	66.975	126.35
CEACAM8	JHU18248.B14C14R44			4	0.0008	0.511313	1.4	82.1	17.1	57.6	10.6	99.2	101.45	71.1	59.275	76.125	114.025	75.05	77.4	68.15	79.1	70.525	72.6	54.75	52.575	68.175	62.625	53.525	50.15	51.5	39.175
SLC6A7	JHU15656.B12C18R62		Metabolism	2.7	0.01777	0.510753	1.4	172.4	67.9	121	21.4	122.125	347.175	150.875	176.075	164.125	211.075	106.4	145.55	138.425	161.975	115	108.4	167.025	137.7	128.375	121.2	94.125	93.575	122.9	121.625
TXNDC11	JHU14062.B15C27R88		Signal Transduction	1.8	0.08606	0.510742	1.4	295.5	135.2	207.4	50	205.05	143.65	327.775	248.75	531.25	185.1	218.2	382.75	212.55	499.8	204.575	268.825	294.925	162.85	212.8	233.1	160.825	153.175	154.275	229.075
MCCD1	JHU14483.B10C13R46			2.3	0.03373	0.510674	1.4	438.1	146.6	307.5	79.3	390.25	319.3	630.05	334.425	497.4	638.375	201.375	525.2	318.025	526.375	370.275	245.875	470.325	316.525	332.375	369.75	256.475	245.05	219.775	248.125
DUSP15	JHU16506.B9C8R82		Membrane Proteins	1.5	0.14523	0.510507	1.4	364.4	157.8	255.8	74.2	352.75	149.9	579	350.275	570.175	486.575	139.8	346.675	230.025	438.75	256.75	151.375	360.075	318.3	233.35	282.2	341.075	270.075	146.4	198.55
ASPH	JHU10083.B6C17R68			2.4	0.02832	0.510402	1.4	296	111.1	207.8	93.9	221.225	581.9	253.525	287.3	350.325	185.35	318.3	261.625	229.2	271.225	107.725	233.725	260.3	163.3	215.5	158	136.6	170.825	441.575	190.725
TBC1D9B	JHU12621.B9C10R16		Kinases	1.9	0.06938	0.510387	1.4	250.7	133	176	99.3	186.95	603.925	214.95	283.25	200.275	176.275	145.575	205.45	303.775	186.725	118.7	99.375	138.375	146.825	198.875	132.8	162.875	423.425	87.375	251.85
POLE2	JHU17080.B13C2R34			2.9	0.01161	0.510159	1.4	121.2	37.7	85.1	14.3	181.2	72.075	111.375	83.7	157.475	171.475	115	102.2	89.8	128.075	118.025	69.4	89.875	90.525	73.975	91.225	77.525	89.675	71.875	78.65
VOPP1	JHU17408.B16C10R38			2.6	0.01979	0.51013	1.4	134.3	44.4	94.3	26.7	87.375	106.2	146.5	110.8	224.825	145.95	91.55	155	95.975	179.05	74.625	72.75	139.4	118.325	110.025	107.525	71.9	69.875	62.75	115.775
CGRRF1	JHU01656.B4C8R26		Nuclear Proteins	4.6	0.00024	0.510075	1.4	219.6	34.8	154.2	28.8	181.575	266.275	259.05	214.35	235.625	182.275	197.6	230.55	173.2	255.5	127.875	166.525	208.65	126.525	182.575	156.3	138.175	112.55	163.475	159.4
ZSCAN20	JHU09119.B5C24R52		Nuclear Proteins; Transcription Factors	0.7	0.49536	0.510074	1.4	507.7	554.5	356.5	258.2	378.05	1996.08	193.275	766.425	253.725	179.275	254.45	293.375	546.425	215.775	292	264.075	154	385.125	207.5	186.575	915.625	203.1	225	732.075
MAP4	JHU08885.B6C3R52		Kinases; Signal Transduction	0.7	0.50771	0.509944	1.4	471.2	451.3	330.9	233.7	195.175	1513.38	205.95	275.375	982.15	632.55	173.275	163.875	391.65	178.65	144.5	203.625	518.175	450.675	869.55	159.375	206.9	403.425	217.75	135.35
SLCO4C1	JHU17490.B13C12R58			3.7	0.00239	0.50988	1.4	83.3	21.4	58.5	9	95.6	90.425	75.25	130.375	95.025	77.075	54.725	60.25	71.85	82.125	52.175	52.025	60.75	77.85	53.725	60.7	45.45	54.95	66.15	61
IFT22	JHU00264.B1C1R4		Signal Transduction	3.5	0.0028	0.509793	1.4	185.1	45.9	130	24	157	142.425	130.55	234.95	253.175	152.525	183.15	219.025	144.6	233.925	126.3	95.725	133.95	166.525	107.775	117.4	151.9	162.225	108.35	130.35
CLEC4M	JHU18443.B14C21R44			2.4	0.02815	0.509601	1.4	132.4	55.1	93	27.7	122.2	82.675	128.6	113.15	276.15	126.95	95.125	148.175	89.025	142.425	72.125	82.5	156.775	93.525	115	110.075	65.575	70.95	77.8	85.775
SERINC5	JHU15829.B12C14R70		Membrane Proteins; Metabolism	1.9	0.07849	0.509555	1.4	102.5	62.5	72	10.9	85.825	277.775	83.3	90.875	68.975	96.325	63.425	79.125	97.05	82.375	60.85	67.25	87.25	64.65	84.675	60.125	67	86.75	77.55	63.95
PTGR2	JHU06428.B6C11R12			0.6	0.53074	0.509147	1.4	166.8	130.5	117.2	28.4	105.475	239	67.225	144.825	206.925	63.75	484.5	73.85	214.2	68	77.525	108.975	116.925	140.425	117.975	79.3	176.275	114.8	128.6	111.575
FCGR3A	JHU04832.B16C14R80		Membrane Proteins; Secreted Proteins	2.1	0.04702	0.509072	1.4	381.4	135	268	115	296.925	207.65	505.075	313.55	589.925	243.75	298.35	477.75	337.2	543.425	182.4	401.275	479	176.7	328.85	328.175	199.95	165.175	132.975	285.95
WDR1	JHU08636.B5C17R46			3.4	0.00349	0.508903	1.4	351.9	69.1	247.3	60.6	321.95	289.875	428.575	296.8	307.075	366.875	254.125	469.675	406	378.25	343.975	304.825	236.1	188.775	253.175	293.375	233.125	240.775	127.15	251.5
CD248	JHU15884.B9C24R68			1.6	0.11995	0.5089	1.4	195.8	142.5	137.6	128.2	103.325	190.25	246.975	238.775	569.75	132.875	86.875	147.775	108.05	132.875	90.375	63.8	427.2	152.45	55.55	311.45	71.45	78.55	54.675	70.525
SPP1	JHU16134.B11C3R78		Kinases; Secreted Proteins	2.6	0.02251	0.508713	1.4	147.4	60.7	103.6	20.5	91.4	308.25	150.675	130.675	155.55	152.775	95	121.35	135.475	132.875	91	92.225	109.925	128.3	71.9	117.975	90.325	92.625	139.9	101.475
FAM11A	JHU13295.B12C25R28			1.3	0.20667	0.508649	1.4	197.9	134.7	139.1	28.2	115.225	122.875	325.975	162.225	537.75	141.575	125.9	148.35	115.775	182.95	148.35	139.85	157.9	116.075	153.725	199.275	138.675	123.9	107.875	105.4
SLC22A11	JHU05069.B2C15R84		Membrane Proteins	3.9	0.00114	0.508625	1.4	114.1	24.3	80.2	14.7	88.9	128.75	137.7	150.775	125.05	77.6	107.975	130.725	87.025	106.7	68.2	114.125	92.875	69.9	80.6	78.55	70.85	70.225	69.2	87.9
RNF128	JHU13772.B14C15R82			2.7	0.01351	0.508553	1.4	252.8	76.2	177.7	51.5	256.65	213.725	302.375	197.65	412.45	172.5	193.225	289	180.75	309.95	151.05	243.275	264.5	206.65	193.4	125.325	133.425	113.225	146.925	198.9
EMC1	JHU14211.B12C20R44			3.3	0.00406	0.508435	1.4	278.1	63.5	195.5	42.8	268.25	332.825	284.975	231.4	332.45	350.025	169.375	325.15	186.725	300.225	170.75	179.375	267.45	160.25	243.325	228.25	145.625	164.9	162.6	232
SPCS2	JHU16328.B9C4R78			1.2	0.27096	0.508254	1.4	358	285.8	251.7	73.2	300.35	159.05	264.075	1145.85	331.675	255.875	282.125	416.1	204.5	219.925	237.9	216.15	195.575	430.775	268.825	209.05	312.5	228.35	236.275	181.575
DEFB109P1	JHU18757.B13C28R50			3.4	0.00458	0.508197	1.4	129	33.9	90.7	11.8	184	74	128.575	106.275	172.85	120.65	102.775	145.725	107.125	147.85	87.55	89.1	92.575	111.725	106.125	89.4	88.625	74.5	73.75	93.275
GPA33	JHU10011.B8C3R68			3	0.00744	0.508038	1.4	176.2	56.9	123.9	26.9	130.55	324.325	169.65	168.825	191.6	113.925	159.35	172.25	151.05	180.625	106.5	180.7	135.45	115.825	105.675	116.15	147.35	81.325	128.775	121.325
KJ900829	JHU05875.B8C29R6			2.8	0.0125	0.507453	1.4	138.6	38.7	97.5	28.9	121.125	92.75	168.1	144.875	184	79.975	131.675	160	108.025	195.175	83.625	169.4	115.3	102.2	90.55	87.4	87.25	76.475	63.875	98.6
IL1R2	JHU09264.B8C3R58		Membrane Proteins; Secreted Proteins	3	0.00725	0.507307	1.4	240.5	62.4	169.2	44.2	199.275	181.975	301.075	240.175	337.075	144.7	219.65	284.625	196.85	299.15	163.3	276.85	157.375	160	190.075	172.05	133.125	106.9	160.3	172.5
HYLS1	JHU15125.B12C19R56			1	0.35022	0.507206	1.4	586	323.8	412.3	184.9	384.05	210.6	1091.85	453.775	774.6	955.625	122.425	713.125	370.825	782.95	374.9	193.4	839.525	477.25	366.5	529.775	367.525	445.775	198.25	329.75
C4BPB	JHU09131.B8C31R50		Secreted Proteins	2.4	0.0273	0.506621	1.4	268.8	103.9	189.2	49.5	165.775	519.825	209.125	262.7	250	210.225	231.7	333.1	181.575	324.225	187.425	287.8	169.65	153.9	194.275	162.05	177.275	110.725	201.3	247.925
AP4E1	JHU17116.B15C32R34			2.6	0.01654	0.506498	1.4	180.7	47	127.2	33.5	171.35	223.425	174.05	145.725	174.85	264.325	84.4	180.225	189.075	199.5	165.25	84.1	150.35	147.825	160.625	147	105.95	96.925	74.15	139.8
STX4	JHU04494.B3C11R68		Cell Death; Membrane Proteins	4.5	0.0003	0.506488	1.4	193.2	37.2	136	23.1	198.975	152.025	185.425	267.925	177.925	176.875	242.575	200.975	149.75	179.25	113.925	135.175	146.5	131.875	133.775	117.55	119.975	175	111.55	174.4
DEFA4	JHU11067.B5C31R82		Secreted Proteins	3.8	0.00151	0.506193	1.4	286.9	51.7	202	57.5	247	285.275	319.1	254.575	257.75	262.175	214.125	375.975	290.95	362.05	204.825	266.1	188.775	166.775	336.925	178.375	153.025	161.5	163.675	200.35
CA14	JHU05579.B3C16R88		Secreted Proteins	2.2	0.04232	0.506116	1.4	359.6	128.7	253.2	100.8	304.25	171.175	603.525	359.675	475.75	253.875	315.25	436.575	244.15	431.325	234.15	503.8	323	198.475	285.55	218.525	164.45	209.575	165.175	229.325
PSMC4	JHU04764.B4C32R76		Cell Death; Kinases; Nuclear Proteins; Signal Transduction	1.8	0.0989	0.50607	1.4	418.1	265.8	294.4	92.7	1155.85	480.15	305.5	292.95	388.4	330.975	277.05	321	322.325	307.075	284.625	506.875	234.75	244.15	200.25	403.925	290.225	236.35	252.35	290.325
UGT3A2	JHU16574.B9C22R82		Secreted Proteins	1	0.32073	0.506062	1.4	253.5	189.9	178.5	51.5	248.125	713.85	128.525	172.85	172.775	218.8	143.075	461.7	145.65	129.225	214.575	140.6	203.525	117.975	276.575	155.925	166.9	130.9	234.15	143.55
FLVCR2	JHU08935.B5C29R50		Membrane Proteins; Metabolism	4	0.0015	0.505849	1.4	68.3	15.8	48.1	5.2	48.25	64.5	86.975	82.425	63.35	49.05	87.9	84.625	62.325	53.8	44.85	57.1	47.7	38.5	49.05	48.675	43.1	47.75	50.8	53.45
TMEM219	JHU09361.B6C9R60		Cell Death; Membrane Proteins	2.4	0.02669	0.505842	1.4	353	110	248.6	96.4	226.475	234.575	488.075	316.75	447.425	251.35	320.1	495.475	280.725	469.05	334.7	467.425	263.85	214.575	236.375	248.375	169.375	163.475	133.575	254.725
MRAP	JHU09458.B6C25R60		Cell Death; Membrane Proteins	1.9	0.07648	0.505731	1.4	450.8	183.9	317.5	201.5	210.375	325.975	632.55	480.65	746.05	477.6	248.85	648.95	280.2	457.175	195.825	260.3	667.225	347	285.95	697.15	200.425	207.55	128.6	184.625
CD5	JHU18345.B14C16R48			2.1	0.05641	0.50573	1.4	178.9	65.9	126	37	198.625	74.05	199.225	131.2	310.7	162.375	170.225	191.8	115.8	235.275	133.475	177.025	178	94.925	125.15	162.425	78.875	92.825	89.4	128.175
YPEL5	JHU03166.B4C2R50			2.3	0.03601	0.505338	1.4	453.8	147.5	319.7	98.6	397.05	199.15	567.6	359.225	438.525	683.275	408.05	489.725	346.375	648.55	215.7	236.2	424.325	307.175	218.2	384.675	284.15	460.925	226.775	438.75
CHRNA7	JHU07217.B13C24R68		Membrane Proteins; Signal Transduction	2.1	0.05102	0.505191	1.4	317.5	137	223.7	45	454.225	625.6	285.025	259.45	385.5	243.85	182.425	249.425	184.025	305.825	217.45	178.65	200.525	310.3	232.1	219.2	278.6	153.125	222.075	224.6
ZMIZ2_frag	JHU17205.B13C22R32			3.1	0.00622	0.505162	1.4	63.3	17.1	44.6	8.9	96.3	47.85	73.5	39.9	77.025	73.9	46.6	58.15	57.225	62.425	38.9	33.65	51.25	51.025	39.225	57.325	41.6	49.95	31.125	52.3
OR51B6	JHU17560.B14C17R58			3.5	0.00234	0.504974	1.4	160.5	36.4	113.1	25.5	166.875	143.55	155.55	124.225	239.075	180.125	124.5	147.85	127.925	195.025	126.9	147.225	154.5	85.075	119.925	113.05	73.325	110.125	96.325	104.55
ELOVL7	JHU17044.B15C3R36			3.8	0.00159	0.504923	1.4	119.2	27.2	84	13.7	107.4	109.225	122.7	85.275	137.5	154.75	87.05	128.55	95.5	163.9	74.075	75.375	87.375	94.975	93.875	87.6	60.65	89.875	70.25	106.4
IGSF5	JHU17725.B13C31R58			2	0.05978	0.504905	1.4	155.1	71.4	109.3	31.1	225.975	322.775	112.225	119.375	120.925	181.6	83.2	126.75	114.6	143.55	168.525	95.55	111.775	100.825	152.45	95.4	77.525	79.75	127.8	83.725
WIPI2	JHU04698.B3C3R74		Kinases	3.1	0.00751	0.504903	1.4	350.5	71.6	247	75.2	293	389.525	400.325	401.65	429.775	271.925	271.55	418.4	242.8	386.325	199.475	264.975	383.6	197.65	334.075	285.2	233.025	191.475	125.2	255.325
CLCN3	JHU11729.B13C5R74		Kinases	3.1	0.00621	0.504593	1.4	166.7	47.8	117.5	24.9	135.525	263.325	186.35	155.325	228.1	127.6	116.25	148.85	128.4	177.575	144.825	100.275	144.225	93.425	122.275	128.225	93.2	86.775	155.75	106.325
GTF2H2C	JHU16306.B14C2R72		Nuclear Proteins; Transcription Factors	2.6	0.0182	0.504586	1.4	207.7	73.3	146.4	36.4	279.8	376.85	168.35	149.7	211.425	225.05	131.1	161.7	171.35	201.6	212.35	109.925	120.15	166.325	119.875	182.95	175.775	102.2	145.05	129.225
PCSK1	JHU19412.B14C5R26			1.7	0.11181	0.504473	1.4	91.5	52.2	64.5	20.7	74.275	106.7	88.2	77.325	230.9	77.525	38.875	90.15	65.025	65.575	61.3	46.725	106.225	68.375	53.875	97.5	51.4	53.45	56.95	49.175
VPS29	JHU11890.B12C21R4			3.2	0.00518	0.504445	1.4	365	76.7	257.3	93.9	261.55	489.45	303.775	316.375	402.1	325	484.925	361.725	390.875	314.6	220.925	172.175	495.925	245.3	225.875	324.675	232.525	235.725	173.85	246.275
MCOLN1	JHU03985.B10C5R90		Membrane Proteins	3.7	0.00155	0.50432	1.4	198.3	41.6	139.8	31.3	176	282.2	198.175	162.05	248.35	166.15	149.3	197.725	181.575	221.075	131.2	163.875	198.075	111.525	169.425	121.95	115.725	94.425	150.2	141.625
EFCAB2	JHU02135.B3C6R32			2.1	0.05599	0.504291	1.4	73.9	35.5	52.1	10.8	58.7	130.725	54.15	54.825	51.4	53.775	54.35	59.7	72.45	149.05	41.9	48.325	49.05	44.4	54.95	42.4	70.875	41.25	67.225	60.275
CCZ1B	JHU07789.B5C9R36			5.8	4e-05	0.504201	1.4	247.5	24.6	174.5	27.6	266.275	238.775	248.35	247.575	205.6	278.1	235.725	286.15	247.55	220.8	203.325	134.45	203.225	163.225	190.9	167	168.375	200.5	127.125	187.2
EXOC3-AS1	JHU03026.B1C30R46		Secreted Proteins	1.4	0.19128	0.504175	1.4	416.7	213.5	293.8	122.6	238.05	152.575	814.875	404.05	441.325	546.425	197.125	485.625	246	641.425	272.5	193.775	531.25	317.15	204.45	394.025	225.175	404.825	112.925	281.475
MMEL1	JHU15917.B10C6R70		Secreted Proteins	2.5	0.02398	0.504123	1.4	259.4	81.4	182.9	67.1	217.5	162.05	350.7	195.15	360.975	201.525	176.25	290.675	259.825	379.6	124.9	306.475	295.925	168.675	184.675	156.725	128.775	110.825	173.45	178.65
TMBIM1	JHU05646.B2C19R86			3.1	0.00716	0.504023	1.4	268.6	49.6	189.4	65	291.775	189.325	290.575	313.225	270.675	255.425	288.75	297.225	172.6	315.975	135	316.65	249.625	136.525	193.775	129.35	176	178.8	123.45	254.425
BTN2A2	JHU07784.B8C9R34		Metabolism	4.3	0.00044	0.504005	1.4	207.9	39.1	146.6	25.9	176.7	153.575	239.975	210.925	254.375	167.575	197.925	237.625	176.6	263.425	128.075	200.5	165.5	126.025	164.125	142	129.6	120.875	125.8	163.725
ARHGEF16	JHU05765.B8C12R2		Cell Death; Kinases; Signal Transduction	0.2	0.84222	0.503998	1.4	594.2	803.7	419	304.3	169.275	500.975	167.5	296.6	608.7	374.775	2837.72	135.525	467.425	383.05	337.325	345.35	291.075	567.6	1226.45	412.025	249.5	202.075	189.075	369.75
SORD	JHU01425.B1C4R24		Secreted Proteins	1.5	0.14492	0.503557	1.4	534.9	233.9	377.3	150.1	672.15	192.725	404.325	655.75	228.15	902.05	746.05	695.6	397.225	454.7	355.75	324.45	284.975	440.875	240.5	264.475	397.75	734.375	248.125	481.925
KRTAP10-9	JHU29599.B17C15R28			0.8	0.41106	0.50351	1.4	142.9	146.7	100.8	43.8	152.875	555.75	77.4	108.4	94.2	91.475	87.675	75.625	93.8	91.6	66.475	90.425	58.375	191.175	88.225	82.55	169.75	90.05	76.3	94.275
KIAA1958	JHU15050.B12C27R60			0.3	0.73649	0.50335	1.4	268.9	350.1	189.7	75.4	139.25	1262.97	167.875	201.3	142.575	144.25	163.775	128.2	196.125	143.025	93.8	206.05	128.075	176.625	134.575	143.075	353.15	210.4	187.975	263.4
MOXD1	JHU00536.B3C22R8		Secreted Proteins	3	0.00744	0.503219	1.4	133.8	43.9	94.4	20.3	121.7	250.375	128.225	153.25	127.475	120.5	111.225	101.1	96.225	128.4	125.3	74.05	95.725	96.625	61.2	93.35	96.375	105.575	74.875	121.075
LRRC37A2	JHU25617.B17C28R4			2.2	0.04931	0.503011	1.4	94.1	44.2	66.4	13.4	90.225	111.675	92.875	80.725	209.825	56	55.1	80.125	70.95	93.75	73.5	62.2	94.6	62.525	70.675	79.6	49.875	58.925	53.7	58.65
TMEM99	JHU07477.B15C15R88			1.4	0.18127	0.502881	1.4	126.4	76.6	89.2	34.1	62.575	104.175	96.225	79.925	292.5	149.925	69.3	230.4	98.65	80.05	66.05	53.05	168.85	117.55	86.475	104.1	87.6	64.2	68.4	75.575
ALG5	JHU00868.B3C17R18			3.8	0.00122	0.502605	1.4	229.8	43.1	162.2	35.6	212.8	186.65	271.675	212.475	283.8	168.225	250.625	277.5	179.925	253.925	132.875	191.55	196.5	131.875	171.275	113.95	173.2	140.15	143.975	227.075
THEMIS	JHU17100.B13C3R36			3.7	0.00231	0.5025	1.4	68	16.9	48	7	85.85	52.85	70.8	57.225	74.2	101.025	50.1	67.225	47.25	73.2	62.7	46.675	52.875	49.375	51.575	45.575	37.525	40.075	46.1	47.5
TF	JHU14347.B11C32R44		Kinases; Metabolism; Secreted Proteins	1.7	0.11094	0.502419	1.4	592.7	276.3	418.4	201.1	396.25	266.525	1126.58	573.35	886.225	632.05	274.025	802.05	495.05	474.5	252.575	391.8	674.5	318.5	317.875	888.1	310.55	352.55	358.65	318.425
ELMOD3	JHU00937.B2C14R14			3.4	0.00319	0.502295	1.4	175.5	43.5	123.9	27.8	155.325	274.55	175.05	199.95	160.6	143.5	157.125	204.125	114.05	171.15	171.775	105.4	158.875	104.975	104.125	147.8	110.675	111.35	88.175	135.925
TMPRSS11B	JHU11508.B6C30R88		Membrane Proteins	1.8	0.09326	0.50217	1.4	364	148.2	257	73.9	238.175	142.7	517.35	346.575	537.45	268.65	287.95	503.8	253.725	543.875	231.125	414.125	328.175	247.575	277.775	236.075	194.05	210	151.5	279.95
FAM81B	JHU17143.B13C14R34			2.9	0.01084	0.50201	1.4	73.5	21.9	51.9	10.7	102.775	52.9	70.525	55.25	90.175	110.45	49.05	68.025	54.325	81.3	52.175	38.6	71.95	56.875	45.575	52.9	53.25	59.775	33.975	53.8
TMCO4	JHU07952.B6C4R36			3.3	0.00438	0.501963	1.4	89.5	27.7	63.2	11.5	71.4	161.925	79.525	73.15	83.3	89.55	95.5	100.625	67.475	72.35	53.925	59.325	63.4	82.5	80.925	58.35	66.55	60.7	44.075	62
CHRNA4	JHU15786.B9C32R70			2	0.06628	0.501942	1.4	172.2	82.6	121.6	31.5	137.8	304.8	151.1	135.45	343.65	143.675	102.05	166	117.55	119.95	114.85	106.6	176.8	120.4	105.8	156.7	91.225	86.6	159	97.55
KJ901271	JHU15286.B9C13R58			1.4	0.1938	0.501849	1.4	369.3	189.2	260.8	130.2	248.025	128.9	721.4	298.25	487.775	523.875	144.875	427.675	236.95	475.75	206.35	120.65	474.1	481.7	182.95	336.25	197.375	273.075	132.45	203.4
PTPRCAP	JHU11107.B5C31R84			3.8	0.0016	0.501844	1.4	348.2	63.4	245.9	55.7	279.175	425.4	294.625	443.625	285.525	371.9	299.225	421.6	313.5	347.325	291.075	305.725	216.7	227.375	319	277.4	185.725	208.875	151.4	275.75
B4GALT3	JHU02408.B1C27R42			2.3	0.03518	0.501813	1.4	734.9	225.5	519	247.4	640.525	455.625	1015.88	729.45	1038.72	615.5	545.5	1025.55	487.475	794.325	340.175	785.7	952.825	398.25	434.5	835.475	264.475	405.6	275.375	497.4
MFSD8	JHU04175.B4C28R62			4.1	0.00073	0.501803	1.4	189.6	31.9	133.9	28.4	194.425	166.475	171.7	244.575	165.725	212.85	189.475	220.85	133.5	196.4	93.425	135.2	173.175	118.65	178.475	104.35	137.3	128.65	113.075	156.425
ZP4	JHU19256.B16C24R74		Kinases; Membrane Proteins; Secreted Proteins; Signal Transduction	1.8	0.08838	0.50166	1.4	271.7	103.6	191.9	85.9	338.675	105.775	317.15	197.925	345.5	162.775	212	378.05	233.8	425.025	115.1	338.475	302.375	168.2	250.8	184.075	133.525	120.225	78.075	228
SPINT4	JHU18958.B13C32R68		Secreted Proteins	3.6	0.00405	0.501353	1.4	83.8	25.3	59.2	5	146.35	72.125	79.175	62.125	101.1	62.75	87.575	63.575	76.075	86.975	61.3	68.375	56.425	56.925	66.15	56.875	55.325	51.8	58.9	59.6
SEMA3F	JHU13286.B10C16R26		Secreted Proteins	2.3	0.03257	0.501299	1.4	400.3	118.8	282.8	114.4	350.275	211.975	555.325	428.3	584.725	386.025	267.075	495.925	354.55	368.725	284.775	362.675	360.675	144.625	283.975	528.1	143.5	267.075	232.325	220.75
ANKRA2	JHU04417.B2C24R68			2.3	0.03642	0.501094	1.4	222.2	108.8	157	27.2	143.5	211.425	182.125	200.425	179.9	192.875	523.875	214.75	156.225	216.775	192.175	109.4	180.3	139.45	175.625	164.25	146.075	122.2	159.75	181.05
EML1	JHU07607.B5C2R26			2	0.06597	0.501088	1.4	272.3	108.2	192.4	63.9	216.275	152.825	512.075	250	284.125	309.9	123.375	324.225	233	317.05	151.4	113.575	313.325	219.725	167.575	234.4	246.325	208.775	110.3	158.475
KCND3	JHU16961.B13C10R26			4.3	0.00045	0.501011	1.4	96.8	18.4	68.4	10.5	120.5	117.8	85.575	106.25	114.775	102.875	71.15	80.225	73.5	95.225	78.1	58.1	84.525	78.65	58.05	78.225	60.35	65.375	66.15	56.675
MREG	JHU14218.B9C23R44		Membrane Proteins	3.1	0.00739	0.501004	1.4	385.5	79.6	272.4	104.9	425.4	387.9	361.3	391.8	295.025	586.1	341.3	384.475	327.4	354.15	496.725	197.15	260.625	193.375	274.525	186.9	231.7	407.85	178.525	297.075
LTF	JHU08884.B8C15R52			1.2	0.2532	0.500594	1.4	812.8	458	574.5	268.6	444.025	253.925	1681.67	828.825	1301.35	704.625	391.65	1115.17	437.425	969	458.5	585.275	1126.58	401.05	560.225	982.15	325	529.4	406.625	369.85
IZUMO4	JHU19203.B16C16R22		Secreted Proteins	2.3	0.03714	0.500593	1.4	214.2	65.9	151.4	57	210.05	95.725	255.8	188.4	292.575	174.575	158.15	312.175	197.275	257.325	102.375	181.925	273.85	188.5	164.825	115.15	134.525	96.925	84.725	170.8
VAMP1	JHU05276.B4C19R84			3	0.00826	0.50058	1.4	419.2	94.7	296.3	103.5	395.225	299.025	351.925	395.7	328.3	601.975	449.85	493.45	361.575	514.7	253.725	382.075	338.225	197.725	266.575	222.15	247.675	523.175	183.025	348.575
XM_006509802.2_frag	JHU19673.B16C22R6			2.2	0.04725	0.50049	1.4	400.5	148.9	283.1	72.2	500.25	221.65	416.65	455.325	195.025	706.475	363.875	476.55	297.575	371.675	257.9	236.8	278.1	248	243.75	247.225	306.475	459.425	211.825	341.3
GPR12	JHU12577.B9C7R18		Membrane Proteins	4.2	0.00053	0.500169	1.4	108.2	20.8	76.5	13.3	110.65	151.725	114.35	118.7	101.85	101.375	73.5	120.9	96.375	92.45	58.95	74.65	83.3	82.65	101.075	92.275	65.05	74.25	63.95	69.2
KLRC1	JHU05044.B3C5R80			3.4	0.00356	0.500167	1.4	242	54.5	171.1	38.9	282.375	154.075	247.775	237.9	190.9	305.6	313.225	259.075	170.8	258.7	148.675	174.875	195.15	154.375	149.825	145.525	172.05	260.925	119.175	190.4
TIMMDC1	JHU00784.B1C12R14		Secreted Proteins	2.9	0.01092	0.500096	1.4	274.8	76.8	194.3	33.8	358.65	146.75	256.65	316.175	219.325	276.95	279.8	403.025	189.1	301.9	159.15	224.225	232	161.05	182.375	183.3	165.3	238.175	163.2	234.7
SEMA6D	JHU11210.B8C15R88		Membrane Proteins	2.1	0.05097	0.499956	1.4	542.9	201.3	383.9	125.9	463.375	299.4	764.8	639.025	902.05	413.15	317.675	646.375	373.475	610.025	252.2	428.575	543.425	263.325	543.425	551.25	245.425	287.725	376.95	347.05
TMTC4	JHU00567.B4C17R8			5.3	5e-05	0.499937	1.4	135.9	17.7	96.1	15.6	122.575	156.85	153.375	116.975	156.775	116.7	124.175	151.55	117.95	142	73.65	87.375	123.3	86.225	103.15	107.775	83.45	109.55	82.175	104.025
ARSK	JHU11045.B6C18R80		Metabolism; Secreted Proteins	3.1	0.00587	0.499498	1.4	136	31.3	96.2	29.4	127.8	80.2	190.65	127.75	141.475	105.375	137.075	155.325	124.925	169.425	75.45	168.325	85.075	79.2	107	99.125	79.7	75.3	75.1	118.125
GAGE12B	JHU16858.B14C11R28			2.3	0.03465	0.499375	1.4	126.8	41.2	89.7	20.8	169.675	71.75	147.3	83.725	149.6	182.875	71.9	143.55	99.85	148.2	111.775	94.25	116.35	92.75	96.625	98.075	63.8	58.475	102.2	62.575
SLC20A2	JHU22033.B18C1R14			2.7	0.01794	0.499261	1.4	96.4	33.7	68.2	11.6	103.675	174	90.5	111.175	119.825	58.225	86.475	62.65	80.975	76.625	75.175	64.525	88.425	79.65	68.575	57.575	73.55	53.875	51.975	68.575
WDR53	JHU07192.B5C6R20			2.5	0.02336	0.499147	1.4	211.3	62.6	149.5	44.5	176.525	122.725	278.9	182.275	240.025	134.075	182.125	285.525	212.1	298.625	154.9	214.2	204.5	127.95	163.775	125.625	139.2	88.175	86.975	189.45
SECTM1	JHU08509.B6C5R46		Kinases; Membrane Proteins; Secreted Proteins; Signal Transduction	2.5	0.02362	0.498806	1.4	201.5	64.4	142.6	35	184.35	118.55	234.275	170.1	256.825	122.7	192.35	308.525	154.65	272.575	135.925	214.2	168.4	141.075	158.475	137.9	116.475	124.65	80.55	147.975
ARX	JHU29309.B17C32R20			3	0.00905	0.498649	1.4	140.3	43.3	99.3	15.6	236.625	92.95	175.225	122.125	149.3	127.7	100.6	146.025	98.75	154.2	111.95	74.4	119.3	114.025	92.7	107.05	73.55	97.85	103.675	98.975
APLP1	JHU18153.B13C2R46			2.6	0.01983	0.498583	1.4	141	37.5	99.8	39.1	159.25	101.425	159.875	137.4	191.225	194.275	82.525	120.225	109.3	154.4	183.55	68.925	120.125	123.35	74	132.15	77.525	77.7	56.8	83.7
SNCB	JHU02378.B4C3R40		Kinases	0.2	0.84744	0.498581	1.4	125.6	156.3	88.9	30.4	56.025	109.925	67.175	72.05	58.9	71.175	562.55	67.4	144.625	46.3	56.95	93.8	67.6	97.4	77.175	59.925	158.025	70.3	94.2	114
FBLN5	JHU04730.B1C14R78		Secreted Proteins	3.2	0.00529	0.49854	1.4	106.1	32	75.1	14.7	106.85	189.225	91.825	97.4	70.075	92.35	106.65	118.475	87.525	100.7	76.85	102.575	82.9	61.475	83.725	72.75	83.3	65.95	48.825	72.425
GXYLT1	JHU30195.B19C24R32			2.1	0.04903	0.498537	1.4	163.6	60.2	115.8	44.4	127.525	93.875	240.025	140.725	247.075	93.65	133.525	208.625	125.35	225.775	93.175	111.425	228.4	107.975	121.275	108.225	112.525	87.9	57.575	129.325
AMD1	JHU15480.B9C4R62			0.6	0.56304	0.498428	1.4	91.4	98	64.7	16.6	56.25	79.75	75.55	368.15	72.125	62	39.9	57.575	53.45	49.65	86.9	53.675	54.375	54.975	63.75	52.775	63.45	100.15	67.925	48.875
RSU1	JHU00459.B2C12R12		Signal Transduction	2.7	0.01547	0.498209	1.4	346.9	97.4	245.6	70.7	408.05	530.6	284.575	341.3	230.7	426.25	325.225	408.9	214	299.325	164.875	230.775	290.5	219.575	216.575	382.75	306.8	240.625	137.55	265.95
SLC23A1	JHU15076.B11C14R60		Kinases; Membrane Proteins; Metabolism	3.3	0.00415	0.498152	1.4	273.3	61	193.5	51.1	251.35	399.85	310.1	242.45	299.4	257.275	166.475	297.025	231.275	277.9	224.35	149.4	301.975	154.075	230.65	213.675	162.975	151.85	141.575	204.65
HSF2	JHU26287.B19C23R6		Nuclear Proteins; Transcription Factors	-0.1	0.89845	0.498093	1.4	114.4	153	81	40.2	43.2	59.875	39.25	62.475	41.05	38.15	237.4	514.7	68.225	39.475	52.4	53.925	64.375	60.05	101.675	76.75	38.675	92	89.775	180.075
EMC3	JHU04598.B1C18R68			3.6	0.00196	0.498069	1.4	149	28.8	105.5	22.3	115.525	137.8	152.2	185.075	184.525	112.35	129.925	167.575	124.75	180.475	103.15	123.3	136.975	92.9	104.1	111.775	113.475	82.2	61.45	125.55
AK6	JHU00087.B2C5R4		Kinases; Nuclear Proteins; Transcription Factors	2.3	0.03283	0.498031	1.4	319.6	120.3	226.3	79.8	271.6	192.175	319.725	324.325	256.175	316.175	265.925	441.8	209.9	598.45	381.15	174.875	342.125	164.825	239	192.525	259.2	164.125	145.55	199.15
GATA1	JHU05119.B3C14R82		Nuclear Proteins; Transcription Factors	2.1	0.0495	0.498008	1.4	734.8	272.9	520.3	133.9	1151.92	325.475	694.55	1168.05	555.75	931.4	520.125	641.425	743.2	616.35	434.5	504.825	740.375	450.4	367.525	678.775	442.05	702.1	431.325	450.675
SHISA4	JHU11029.B5C25R84		Secreted Proteins	4.1	0.00066	0.497815	1.4	161.4	27	114.3	21.8	138.4	156.025	176.525	160.575	154.8	153.55	106.025	201.525	178.925	187.6	109.675	115.575	146.7	115.775	149.9	111.975	117.475	97.35	75.025	104.05
ACP2	JHU09409.B7C6R58		Cell Death	2.9	0.01094	0.497619	1.4	142.6	34.6	101	39	136.7	139.175	147.625	106.525	159.475	94.475	144.775	167.05	114.325	216.25	75.975	197.725	96.675	90.35	110.65	105.9	72.725	59.425	78.825	122.225
NDUFS6	JHU06011.B8C16R2			2.1	0.04872	0.497486	1.4	624.7	212.1	442.5	104.2	590.725	239.85	713.125	559.7	633.75	1059.25	541.475	756.525	462.525	689.775	490	425.95	539.325	401.275	388.95	477.25	285.6	617.95	297.35	501.475
BMP10	JHU13697.B11C7R32		Kinases; Secreted Proteins; Signal Transduction	1.9	0.07781	0.497471	1.4	293.5	123.9	207.9	62.2	312.5	127.175	294.425	165.175	276.125	224.05	258.525	422.2	294.75	559.7	165.175	347.175	192.525	146.925	233.725	159.875	239.85	193.125	148.475	252.05
FBXL12	JHU14107.B9C13R42		Kinases	2.6	0.02576	0.497325	1.4	97.4	46	69	7.7	96.925	225.9	80.75	85.85	78.55	90.05	67.775	77.825	93.425	77.3	86.9	66.325	66.6	75.175	59.775	69.975	71.4	67.95	62.1	63.75
COX11	JHU02037.B3C8R32			4.2	0.00059	0.497172	1.4	103.6	22.5	73.4	12.6	87.525	158.825	105.05	93.425	94.025	109.925	79.75	97.6	90.575	119.15	68.2	56.275	93.875	78.3	59.15	68.8	69.425	72.8	94.15	72.6
SESN3	JHU04972.B2C30R74		Kinases	2.8	0.01295	0.497163	1.4	125.9	37.6	89.2	16.4	86.225	156.85	151.525	150.125	191.45	84.075	96.025	128.075	81.6	133	96.475	99.125	106.625	82.35	78.775	119.175	83.325	64.85	88.225	72.575
BEST1	JHU08361.B6C10R38		Membrane Proteins	3.3	0.00359	0.497024	1.4	124.9	28.9	88.5	22.3	102.525	82.925	138.625	127.25	185.85	96.225	120.825	143.95	116.725	133.875	77.95	132.15	121.875	78.425	82.625	93.425	84.875	63.5	65.5	84.35
C2CD2L	JHU12913.B9C24R22			2.4	0.02727	0.496893	1.4	181.9	63.9	128.9	37.7	155.775	157.725	260.675	164.675	318.8	207.55	147.45	170.175	126.15	109.85	133.25	120.675	214.725	140.55	113.525	144.475	126.9	123.625	63.95	107.1
NFKBID	JHU02167.B4C11R32		Kinases; Nuclear Proteins; Transcription Factors	1.6	0.13372	0.496795	1.4	132.5	58.6	93.9	30.1	128.95	66.575	176.275	112.5	132.025	244.025	47.5	130.775	96.225	189.75	94.775	65.3	146.55	122.225	71.35	117.55	69.475	118.325	63.475	70.2
FRMD3	JHU06083.B7C30R6			3.5	0.00351	0.496721	1.4	261.6	75	185.4	29.8	211.175	439.475	278.525	248.55	199.3	334.575	236.625	254.45	207.475	205.45	150.225	214.775	176.675	171.525	241.2	199.875	150.325	204.3	158.75	186.625
FSCN2	JHU17051.B14C3R34			2.3	0.03862	0.496676	1.4	154.5	57.4	109.5	24	170.55	265.4	112.225	103.15	164.6	227.875	79.975	115.7	145.95	159.275	141.4	87.7	108.125	100.825	90.9	151.9	88.625	90.875	134.4	100.725
SERPINA1	JHU03628.B2C8R58		Kinases; Metabolism; Secreted Proteins	2.7	0.01782	0.496502	1.4	238	92	168.7	30.1	157.025	478.775	208.3	277.3	180.625	227.2	221.725	247.875	168.275	212.725	172.45	116.125	183.825	151.3	186.825	149.575	191.775	224.35	165.05	145.65
AGAP3	JHU18429.B13C30R44			4	0.00107	0.496338	1.4	87.6	18.8	62.1	9.9	119.175	59.65	93.8	86.325	97.6	111.525	78.075	75.775	66.325	87.375	67.95	56.425	84.6	67.225	64.175	59.15	49.325	54.975	54.975	62.5
FAM83F	JHU00998.B3C25R14			3.6	0.00188	0.495795	1.4	273.7	56.4	194.1	41.3	247.875	216.775	316.075	336.25	251.275	363.2	275.5	299.35	176.5	254.525	209.35	170.525	271.425	161.25	141.475	163.4	197.725	245.8	166.825	213.4
CLEC4A	JHU10480.B6C9R78			2.6	0.01829	0.495777	1.4	265.8	80.2	188.5	56.8	258.925	149.225	287.65	238.5	261.3	186.175	262.775	446.525	242.375	324.6	140.425	307.7	216.75	183.825	226.65	134.775	164.675	190.35	108.875	210.6
POTEE	JHU13554.B12C29R34			2	0.06355	0.495735	1.4	365.2	142.7	259	110.5	441.125	202.7	304.575	405.375	209.275	631.525	407.85	510.1	200.7	339.175	221.025	197.9	204.9	221.2	187.975	245.05	210.475	493	173.85	434.275
F7	JHU07324.B13C32R16		Kinases; Secreted Proteins	4.1	0.00079	0.495656	1.4	73.6	14.6	52.2	8.9	102.775	79.875	74.275	57.25	82.975	47.875	74.3	72.55	72.275	71.525	46.2	72	45	56.925	43.475	51.3	57.1	56.7	43	50.7
KBTBD4	JHU17157.B13C22R36			2.7	0.01354	0.495484	1.4	164.1	43.8	116.4	28.3	228.525	203.4	173.775	128.975	153.65	224.6	94.6	135.8	134.5	162.875	136.975	68.95	137.65	140.625	68.025	145.175	116.975	102.2	124.475	123.375
CRHR1	JHU07893.B7C19R32		Kinases; Membrane Proteins; Signal Transduction	4.7	0.00019	0.49538	1.4	128	23	90.8	12.6	118.825	110.525	126.9	135.125	148.95	100.925	131.55	137.5	96.325	173.375	90.325	111.7	105	72.125	85.775	85.075	85.925	77.5	90.325	104.125
RNF5	JHU08428.B6C13R38		Secreted Proteins	2.4	0.02968	0.495273	1.4	167.6	73.2	118.9	24.3	136	365.125	111.675	167.55	110.3	137.425	184.75	146.925	160	156.375	98.625	141.05	82.25	125.4	154.375	93.425	143.275	132.6	117.975	100.25
TUBA3C	JHU09014.B8C29R52			2.6	0.01941	0.495202	1.4	225.1	74.1	159.7	50.8	158.275	399.7	189.725	235.6	225.4	274.75	155.525	256.55	166.675	188.375	248.225	165.5	174.65	143.825	162.65	241.15	125.075	110.725	124.125	101.375
TMEM231	JHU01177.B3C23R20		Membrane Proteins; Secreted Proteins	2.7	0.01422	0.495184	1.4	172.1	44.3	122.1	29.2	166.375	149.825	167.975	188.6	245.275	80.875	196.675	195.825	134.175	195.35	96.55	180.425	148.8	110.3	124.175	130.175	122.725	86.225	86.875	135.125
ATG13	JHU07442.B5C32R30		Kinases	1.5	0.16157	0.494888	1.4	159.1	118.5	112.9	28.3	107.05	495.05	126.875	104.5	129.225	118.375	120.15	138.4	122.55	129.15	146.7	93.175	90.375	123.075	99.6	121.7	169.35	95.225	77.025	112.45
TREML2	JHU29706.B18C9R38			3	0.00851	0.494887	1.4	107.1	32	76	19.1	91.7	133.475	111.6	82.625	185.1	88.425	77.675	95	93.8	111.625	101.675	69.575	97.425	80.575	54.375	100.825	52.05	55.55	76.325	71.175
MSH5	JHU07641.B7C12R26			2.4	0.03039	0.494882	1.4	615.4	173	436.7	158.4	586.95	248.925	528.1	705.4	506.55	884.55	742.15	748.8	593.675	608.7	400.625	391.475	361.725	395.575	276.125	372.825	357.15	837.025	405.2	569.75
RSPH14	JHU00460.B4C2R12			2.9	0.01049	0.494734	1.4	426.1	121.9	302.4	65.6	329.925	292	614.65	386.975	553.125	486.225	296.425	452.275	297.65	551.575	296.925	249.875	434.925	270.625	297.525	389.225	296.6	263.55	212.175	312.275
CHRNA3	JHU13994.B17C8R16		Kinases; Membrane Proteins; Signal Transduction	3.1	0.00657	0.494508	1.4	102	26.1	72.4	16.4	101.6	130.65	114.925	90.55	136.15	68.45	70.575	87.85	82.9	135.9	75.7	66.05	102.875	78.075	76.575	59.325	47.95	57.175	68.65	91.625
CT47A1	JHU08134.B8C23R40			2	0.05718	0.494049	1.4	238.3	107.1	169.2	70.7	144.425	128.3	225.7	200.275	518.175	214.725	240.95	243.35	204.5	262.175	111	94.025	190.05	155.5	136.975	257.325	141.05	139.575	324.6	141.575
RNF24	JHU02564.B2C19R42			2.9	0.00962	0.49397	1.4	189.7	46.7	134.7	38.4	154.375	164.775	223.525	213	195.4	113.125	189.925	257.075	139.875	246	126.325	200.9	191.725	118.55	140.15	121.475	105.225	93.975	89.95	158.375
PDK1	JHU17272.B14C17R78			1.7	0.1008	0.493732	1.4	571.4	253.1	405.8	143.5	556.275	287.6	729.975	317.25	893.525	1015.88	341.6	432.525	442.35	697.15	364.15	293.05	608.275	594.925	322.025	596.625	295.025	443.45	257.5	282.875
ATP6V0A4	JHU29445.B19C15R40			1.8	0.09775	0.493705	1.4	80.4	49.7	57.1	7.4	49.05	219.325	57.025	76.175	67.85	80.25	61.2	58.95	67.25	66.6	54.2	44.45	48.8	68.675	56.675	55.225	62.7	53.975	64.85	61.625
NRAS	JHU00635.B3C16R8		Cell Death; Kinases; Membrane Proteins; Signal Transduction	2.6	0.01937	0.493539	1.4	288.9	71	205.2	68.6	282.4	135.85	283.55	314.225	267.2	375.8	324.45	378.7	227.525	299.55	347.775	262.4	214.125	120.825	175.75	148.85	162.375	222.675	147.45	249.9
C1QTNF6	JHU20078.B17C2R4			1.9	0.06807	0.493522	1.4	221.6	113.6	157.4	71.4	185.9	534.8	221.725	196.4	204.825	195.675	115.1	179.95	179.175	202.075	156.225	76.525	142.4	252.75	116.3	156.1	107.65	311	112.725	141.975
UQCR10	JHU12529.B11C4R16			4.1	0.0014	0.493376	1.4	127.4	13.7	90.5	22.2	129.275	113.6	128.55	113.55	138.4	148.475	110.875	144.7	115.075	131.875	70.475	91.575	111.675	96.825	131.875	100.125	78.65	85.675	51.15	86.65
FZD10	JHU30278.B18C7R34			3.1	0.00678	0.493115	1.4	71.5	21.7	50.8	8.9	74.45	117.875	70.525	65.375	69.625	53.7	100.6	52.5	53.975	56.55	70.2	38.15	50.2	60	50.25	50.8	46.2	50.725	48.55	42.9
SCARB2	JHU01220.B16C32R8			2.4	0.02964	0.493092	1.4	101.9	37.7	72.4	11.6	69.725	59.125	108.4	87.25	123.3	68.225	107.275	127.475	82.9	185.6	53.7	82.975	80.85	85.9	83.6	70.275	73.5	53.8	70.475	68.55
SERPINB1	JHU06687.B7C8R18			1.8	0.08726	0.492949	1.4	176.9	62.9	125.7	40.9	188.775	96.85	188.7	216.575	172.325	67.075	262.4	236.2	123.65	216.9	89.65	163.825	110.6	165.15	141.725	94.025	164.775	83.4	67.7	176.6
ZC2HC1C	JHU14914.B11C2R58			0.9	0.36439	0.492949	1.4	642.3	498	456.4	452.7	176.025	177.2	1021.23	659.6	1630.1	878.2	90.15	1045.9	303	441.8	259.35	96.9	898.35	516.325	230.55	1513.38	606.45	160.625	139.875	141.75
SLC7A1	JHU09868.B5C19R66		Membrane Proteins	2.8	0.0112	0.492861	1.4	179	65.2	127.2	26.8	126.95	359.9	179.325	171.325	162.475	150.65	156.675	173.275	154.075	155.425	113.375	135.95	142.8	104.275	171.475	120.05	132.975	123.3	75.025	152.6
MFSD4A	JHU30254.B18C13R32			3.3	0.00446	0.492758	1.4	94.7	24.4	67.3	13.1	98.65	141.8	96.925	75.175	126.9	100.775	63.725	77.65	75.325	90.325	81.05	45.925	81.75	72.8	72.575	69.3	59.325	57.2	81.7	51.125
NPY2R	JHU05698.B2C7R88		Membrane Proteins; Signal Transduction	3.4	0.00345	0.492664	1.4	127.9	33.1	90.9	18.6	91.825	207.8	132.375	130.525	110.15	108.95	109.9	140.725	101.725	144.775	121.925	114.125	84.775	88.5	91.475	98.975	62.925	86.2	65.125	95.225
SPINK6	JHU03924.B1C15R64		Secreted Proteins	1.2	0.2558	0.49264	1.4	40.1	33	28.5	2.6	31.175	133.5	25.45	34.3	28.075	32.275	26.475	28.3	33.825	27.5	24.675	32.05	27.725	25.95	26	29.3	30.975	27.6	29.05	32
ALDH4A1	JHU04994.B2C3R84		Metabolism	2.5	0.0288	0.492097	1.4	277.5	110.5	197.3	18.7	198.9	150.675	312.275	229.35	558.375	279.75	221.2	290.225	295.225	238.575	161.425	214.075	210.9	176.275	192.225	201.525	185.375	211.9	220.6	199.075
MYLK3	JHU19497.B14C9R30		Kinases	0.1	0.90983	0.492082	1.4	295.5	402.9	210.1	95.6	170.575	120.2	142.075	118.05	176.875	173	345.5	128.775	1426.9	153.4	317.875	116.725	172.725	149.225	143.65	410.675	138.775	176.875	189.85	284.9
PSMA1	JHU11010.B6C24R84		Cell Death; Nuclear Proteins; Signal Transduction	1.2	0.26539	0.491976	1.4	441.6	218.8	314	108.7	246.125	181.575	757.1	306.075	590.2	481.1	131.55	608.7	428.575	684.675	239.35	198.175	536.975	335.2	213.725	442.575	255.975	301.9	248.75	367.625
XK	JHU05560.B4C17R88		Kinases	3	0.00956	0.491913	1.4	151.6	49.6	107.8	13.8	231.1	250.525	144.7	156.3	132.875	140.3	114.55	122.8	110.1	112.45	82.4	112.85	112.2	91.525	111.775	103.075	99.4	117.45	128.45	119.175
YY1AP1	JHU10362.B5C13R68		Nuclear Proteins	1.3	0.22086	0.491853	1.4	45	33.1	32	9.3	135.05	26.6	34.75	44.925	28.15	29.65	58.65	32.4	31.175	28.775	29.05	37.8	28.85	31.975	27.175	30.2	56.425	25.175	27.775	25.5
FBXO22	JHU16279.B9C16R74			1.9	0.08123	0.491673	1.4	125	73.9	88.9	19.9	110.675	332.175	106.425	114.775	116.05	112.95	79.3	90.45	88.225	99.125	122.2	61	88.9	93.275	87.4	117.825	98.75	73.15	71.525	75.25
SIGLEC11	JHU17762.B18C20R22			2.8	0.01167	0.491536	1.4	85.2	24.3	60.6	15.4	67.85	54.15	108.4	70.75	127.45	60.65	89.1	85.025	75.675	113.25	48.15	78.2	78	63.95	48.15	60.35	54.05	44.15	45.175	85.925
KIR3DL1	JHU01678.B16C1R84		Membrane Proteins; Signal Transduction	1.4	0.17329	0.491362	1.4	477.4	213.4	339.6	146	431	131.775	655.75	372.825	762.175	313.025	305.6	677.8	398.625	725.05	259.55	536.975	614.65	260.1	362.35	422.025	241.9	198.075	174.1	326.3
SLC6A20	JHU17193.B14C22R32			4.2	0.00126	0.491248	1.4	74.5	17.1	53	5.1	81.3	61.85	72.425	53.525	85.675	105.125	60.925	69.475	58.55	95.975	45.575	49.5	59.55	52.6	56.075	50.7	51.55	50.2	51.525	62.625
RYK	JHU17316.B13C32R60			2.7	0.01532	0.49104	1.4	144.2	41.9	102.6	32	191.775	130.075	145.6	108.875	235.225	102.9	118.075	138	111.05	160.475	116.275	120.1	134.75	109.3	70.175	162.375	77.525	58.375	83	94.125
DCUN1D3	JHU08377.B9C22R90		Membrane Proteins	0.6	0.57354	0.491003	1.4	233.3	214.5	166	71.1	700.95	560.225	117.925	127.325	151	115	134.75	100.825	218.2	107.3	131.15	118.65	133.525	214.8	325.475	79.375	208.625	142.75	191.05	114.35
PRKAG1	JHU11391.B8C6R88		Kinases; Metabolism; Signal Transduction	3.5	0.00315	0.490986	1.4	400.4	93.7	284.9	48.7	383.6	587.5	392.325	403.125	396.45	453.575	240.925	444.35	285.825	416.65	344.05	239.95	316.85	249.5	360.825	326.2	239.6	288.9	229.725	253.875
AGTR1	JHU16058.B1C6R44		Cell Death; Membrane Proteins; Signal Transduction	3.1	0.00571	0.490876	1.4	106.1	22.5	75.5	17.9	87.4	130.675	107.1	122.15	100.125	63.75	129.875	116.775	81.55	121.775	68.575	74.95	101.175	86.825	66.825	73.9	77.95	61.85	42.075	100.95
FZD7	JHU09916.B5C28R62		Kinases; Membrane Proteins; Signal Transduction	2.4	0.02807	0.490802	1.4	274.3	79.3	195.2	71.7	270.825	181.575	352.55	202.95	331.375	159.65	246.125	367.925	253.575	376.2	189.5	329.425	256.85	179.575	279.575	165.95	157.125	108.675	113.175	172.25
GYPC	JHU11836.B10C18R4		Membrane Proteins	1.5	0.15756	0.490768	1.4	411.3	252.5	292.7	187	226.675	311	688.05	349.225	987.875	259.2	196.95	523.5	243.75	326.775	150.3	185.075	584.725	445.975	166.775	594.5	330.975	189.575	75.525	203.55
MTNR1A	JHU17073.B14C2R32			3.4	0.00396	0.490454	1.4	80.5	18.4	57.3	10.6	103.55	92.375	79.175	56.95	95.075	92.575	49.075	82.4	62.15	92.1	60.45	45.775	76.575	49.475	70.175	45.625	60.5	53.45	48.1	62.525
TCN2	JHU02481.B13C14R8		Metabolism; Secreted Proteins	3.4	0.0039	0.490326	1.4	70.8	20.9	50.4	7	78.1	124.375	66.925	62.7	77.525	67.925	47.925	57.575	59.4	65.575	51.25	45.3	59.375	52.5	37.325	54.375	51.3	46.6	60.65	45.7
TRIM29	JHU07956.B6C4R34		Kinases; Transcription Factors	2.9	0.00906	0.490092	1.4	117.7	27.9	83.8	19.4	104.025	66.6	123.3	117.875	96.225	167.525	139.65	139.45	101.875	120.175	83.925	93.175	85.025	95.975	80.925	56.675	92.775	112.625	45.7	91.075
ZNF154	JHU17867.B13C5R66			1.2	0.25228	0.489993	1.4	196.2	141.6	139.7	103.3	102.775	111.55	296.875	207.475	544.575	211.9	55.675	198.9	106.6	125.725	77.55	110.6	389.525	185.325	71.975	231.725	99.975	91.75	73.65	65.375
KIRREL	JHU29415.B18C18R20			2.9	0.00974	0.489956	1.4	102.1	33.7	72.7	17.9	90.225	77.55	113.125	79.225	191.025	94.75	83.35	105.3	80.375	105.95	61	60.45	108.275	87.55	74.65	82.55	57.6	52.45	57.45	84.875
PTPN9	JHU18398.B13C1R46			2.9	0.0092	0.489907	1.4	180.6	46.2	128.6	39.2	225.125	129.475	168.675	144.975	202.825	224.2	123	254.575	137.9	194.9	131.325	99.525	128.075	223.55	160.425	129.85	100.95	105.225	89.325	117.575
TBC1D15	JHU17247.B15C11R36			2.8	0.01373	0.489858	1.4	176.1	58.4	125.4	24.9	188.25	306.075	131.8	117.65	157.525	246.95	129.825	152.325	163.3	166.8	137.125	124.525	116.45	110.075	176.625	115.775	129.875	77.85	136	129.25
BC041851.1_frag	JHU15288.B15C10R18			-0.4	0.69783	0.489651	1.4	198.4	341.1	141.3	79.6	90.15	1159.65	72.425	221.8	74.625	73.325	64.5	64.1	99.4	64.1	111.15	299.225	61	83.7	240.175	105.475	108.45	83.925	211.5	108.275
TNF	JHU07856.B15C19R80		Cell Death; Kinases; Membrane Proteins; Secreted Proteins; Transcription Factors	3	0.0076	0.489492	1.4	284.3	68.7	202.5	44.1	277.2	330.025	277.775	233.1	282.4	414.35	144.425	303.575	271	309.3	156.1	155.775	265.625	215.2	284.625	211.15	186.15	196.825	159.475	194.05
TMEM68	JHU00759.B1C10R10			3.8	0.00148	0.489466	1.4	171.7	35.2	122.3	23.9	162.85	236.725	151.75	184.3	146.625	157.8	176.525	211.375	110.025	178.925	112.625	163.5	142.5	107.25	100.475	103.575	95.45	144.125	108.375	144.825
DGAT2L6	JHU25715.B20C21R2		Metabolism	0.6	0.54009	0.489322	1.4	89	86.6	63.4	8.4	50.075	328.675	53.475	63.925	60.125	50.75	118.2	60.15	53.175	51.025	76.8	56.6	59.925	69.8	74.775	61.3	59.45	49.1	64.975	61.675
GIMAP5	JHU05121.B4C29R80			2.9	0.01007	0.489321	1.4	393.2	90	280.1	83.2	424.775	199.225	384.05	371.9	354.15	558.1	418.15	451.125	363.7	406.625	311.975	338	253.875	205.225	295.925	203.925	215.2	467.425	204.5	304.475
KCNJ1	JHU30304.B20C7R32			3.4	0.00336	0.489302	1.4	67.1	17.1	47.8	8.3	59.525	78.075	84.525	101.525	60.7	45.45	73.225	56.925	50.675	60.75	37.725	35.6	53.7	48.575	54.575	63.9	46.375	49.05	45.25	43.1
C1QBP	JHU12740.B10C17R20		Cell Death; Kinases; Membrane Proteins; Nuclear Proteins; Secreted Proteins; Signal Transduction; Transcription Factors	1.2	0.25101	0.488984	1.4	373.6	280.3	266.2	106.7	350.325	1126.58	222.95	320.525	180.425	329.75	224.35	234.75	502.45	243.65	194.275	297.575	171.575	233.075	208.3	211.075	199.45	230.85	472.475	443.8
PTMS	JHU11105.B8C13R84			0.3	0.77621	0.488971	1.4	187.5	206.3	133.6	124.3	66.15	53.6	363.775	161.45	303.8	42	677.15	45.4	107.075	54.75	47.025	55.45	65.1	171.675	108.25	78.725	469.675	120.9	84.1	135.475
RGS10	JHU08427.B5C31R38		Nuclear Proteins; Signal Transduction	1.7	0.11166	0.48889	1.4	392.1	268.4	279.4	268.8	1115.17	193.575	268.4	446.525	180.7	388.025	344.7	367.325	252.375	364.475	123.3	200.35	150.8	1027.6	215.45	215.4	206.85	293.95	110.35	250.225
LILRA2	JHU05328.B2C28R82		Secreted Proteins; Signal Transduction	2.5	0.02312	0.488747	1.4	234.9	59.5	167.4	61.2	258.675	155.175	250.525	255.8	321.1	130.025	226.275	263.425	195.15	293	163	295.6	215.45	151.975	198.175	136.95	135.5	91.2	94.125	191.65
PTPRA	JHU09090.B5C11R54		Kinases; Signal Transduction	4.4	0.00031	0.488477	1.4	94.7	15.8	67.5	11.7	71.9	86.125	117.55	89.4	94.3	73.5	87.875	111.375	105.75	109.4	70.35	88.175	67.725	77.525	65.375	81.05	58.175	56.075	56.25	54.75
C1orf94	JHU12642.B12C20R20			0.5	0.64985	0.488449	1.4	898.3	1079.1	640.3	484.2	3783.5	299.625	534.475	395.225	637.975	614.65	323.325	388.4	1573.7	432.275	257.725	411.5	832.075	356.225	332.825	891.125	1884.8	558.65	447.6	430.775
CSF3R	JHU06930.B7C15R22		Membrane Proteins; Secreted Proteins; Signal Transduction	2.6	0.01839	0.488422	1.4	221.8	72.5	158.1	41.6	179.425	171.325	228.575	203.55	382.225	147.3	206.575	248.5	153.4	297.525	179.8	213.55	230.025	146.75	136.8	174.475	113.825	131.725	100.275	153.8
CACNA2D4	JHU18537.B13C28R90			1.4	0.19198	0.488331	1.4	89.5	66.9	63.8	13.7	90.05	277.775	53.425	70.55	72.975	73.325	67.225	61.05	69.025	59.4	83.15	56	57.85	56.925	81.675	65.35	43.7	53.45	81.275	58.175
GSX2	JHU19639.B13C8R2			1.8	0.09213	0.48825	1.4	327.4	135.6	233.4	89.6	591.825	165.275	480.65	340.35	398.25	312.875	148.225	271.6	257.275	308.05	247.575	266.825	241.425	252.575	150.75	427.45	169.65	295.225	117.1	164.975
TIMM23	JHU09684.B6C3R64		Cell Death	2.8	0.01252	0.487988	1.4	248.1	59.6	176.9	65.3	195.25	272.825	289.525	207.675	283.575	163.775	209.5	351.25	206.025	302.025	170.5	331.375	215.775	148.175	170.3	169.375	119.35	123.325	108.775	212.525
TCTN1	JHU30280.B17C7R34			2.4	0.02905	0.487957	1.4	91.3	32.7	65.1	16.4	119.95	163.3	102.2	93.3	72.275	66.6	75.175	52.5	65.95	102.175	101	47.725	71.15	59.925	70.625	70.925	53.925	48.775	76.3	51.05
DSC2	JHU14193.B10C3R46		Membrane Proteins	2.1	0.05011	0.487949	1.4	160.3	59.4	114.3	53	165.875	92.8	210.85	122.45	260.1	116.45	106.275	238.975	115	173.85	81.925	103.575	252.45	112.35	110.875	138	90.2	86.625	58.375	109.025
ECSIT	JHU02435.B3C8R42		Nuclear Proteins	3.9	0.00116	0.487782	1.4	282	50.3	201.1	45	227.075	372.35	273.725	280	255.675	316.275	218.975	349	246.975	279.8	230.1	178.75	207.425	157.725	178.275	202.2	177.725	279.95	137.65	261.425
NPTX1	JHU19315.B13C21R24			3.1	0.00595	0.487618	1.4	131.8	31.4	94	21.9	159.275	154.325	118.15	103.15	144.7	180.875	77.525	117	110.45	152.075	139.25	96.3	91.575	110.05	83.15	116.475	76.075	70.875	73.675	82.75
SLC30A6_frag	JHU05357.B4C13R82		Membrane Proteins	2.3	0.03514	0.487487	1.4	448.5	153.7	319.9	66.6	347.825	252.825	698.25	351.25	512.4	620.15	292.825	559.7	322.1	527.65	388.95	366	402.275	307.25	305.425	372.55	237.9	337.9	198.9	281.575
IPO11	JHU08588.B7C29R46		Nuclear Proteins; Transcription Factors	1.9	0.08038	0.487322	1.4	91.4	36.8	65.2	14.3	55.175	53.575	126.675	139.05	109.15	55.825	128.3	124.5	60.65	60.65	53	98.05	47.825	69.2	73.5	54.175	66.675	69.2	56.425	63.675
USP22	JHU29322.B17C27R20			1.9	0.08227	0.487266	1.4	109.9	57.7	78.4	21.6	155.2	258.7	98.15	96.4	100.65	80.225	71.4	78.375	70.95	88.675	122.975	53.15	96.375	72.75	68.575	77.35	52.025	69.975	96.625	74.625
AL137795.10_frag	JHU10840.B8C12R84			2.5	0.02431	0.487164	1.4	432	126.3	308.2	56.2	421	190.125	520.125	443.075	420.225	572.825	357.55	634.825	329.7	430.65	230.525	245.75	401.275	347.325	311	267.95	262.875	370.825	334.075	310.1
TRIM33	JHU19543.B15C32R26		Kinases; Nuclear Proteins	1.3	0.19809	0.487021	1.4	489	227.7	348.9	148.8	469.05	146.175	768.975	326.65	639.725	864.05	214.975	508.25	426.25	525.725	276.575	215.45	582.5	470.325	278.6	474.85	255.525	498.425	115.7	321.4
PDZD8	JHU17233.B15C25R34			2.6	0.01978	0.486636	1.4	143.2	39.1	102.2	44	116.075	86.9	152.175	109.95	208.75	170.175	108.575	176.425	126.95	176.325	85.825	106.85	217.625	89.05	109.925	91.425	83	68.375	59.075	111.15
TEAD1_frag	JHU04117.B2C1R62			3	0.01044	0.486535	1.4	234.4	38.2	167.3	50.4	195.15	195.95	273.375	246.175	224.475	218.975	234.6	303.75	186.25	265.65	193.775	147.425	265.925	178.425	162	195.575	148.45	149.825	65.1	166.1
PASK	JHU19554.B14C17R52		Kinases; Nuclear Proteins	2.3	0.03332	0.486521	1.4	105.5	44.7	75.3	19.4	126.675	100.475	66.35	77	72.525	107.1	222.275	94.8	88.4	99.5	91.2	66.925	57.975	64.85	70.275	82.5	62.175	68.225	122.975	65.5
CHRNA3	JHU15107.B11C19R60		Kinases; Membrane Proteins; Signal Transduction	3	0.00704	0.486507	1.4	213.8	51.3	152.6	37.8	137.1	288.35	217.45	185.8	251.5	178	144.3	253.525	220.525	261.425	163.4	152.525	235.35	133.875	186.4	116.35	156.225	100.275	137.125	144.575
PGA3	JHU17941.B16C8R62			2.2	0.0507	0.486365	1.4	123	57.2	87.8	14.4	103.625	131.2	84.775	73.75	88.925	99.225	270.725	103.275	157.375	117.35	72.6	73.85	94.5	80.425	98.075	120.6	90.65	75.975	86.275	84.825
CD81	JHU18169.B14C26R44			1.9	0.07551	0.48623	1.4	431.3	175.5	307.9	140	400.325	201.3	546.875	385.35	832.075	358.55	284.625	462.85	322.9	518.175	216.925	385.5	560.825	320.725	354.075	481.525	165.175	181.025	140.275	273.375
RAB20	JHU07560.B13C17R16		Signal Transduction	2	0.06486	0.486196	1.4	225.1	77.8	160.7	47.9	344.05	88.225	290.5	157.075	312.65	229.375	180.775	213.4	179.75	254.725	134.15	137.875	231.675	249	152.4	170	156.4	135.925	84.525	155.225
GPR26	JHU30137.B17C17R36			2.7	0.01584	0.486107	1.4	212.2	65.2	151.5	29.9	219.2	326.775	230.775	193.875	296.925	144.975	140.05	192.725	134	242.975	130.125	155.85	156.85	139.35	159.375	204.575	113.35	128.275	196.875	130.225
SSR4	JHU09301.B5C5R58			2.3	0.03797	0.486015	1.4	294.4	144.7	210.2	44.8	228.85	699.15	269.65	270.2	221.35	252.05	202.375	290.425	271.375	238.775	286.75	168.225	185.875	197.25	297.575	207.475	206.05	180.325	186.725	185.6
DNAJC10_frag	JHU03873.B2C12R64			2.6	0.02061	0.485946	1.4	278	63.3	198.5	62.5	335.1	169.75	326.775	259.275	226.775	342.5	255.325	348.725	206.675	309.15	139.55	165.175	269.125	228.425	183.825	224.475	165.475	268.475	80.2	260.35
ARL2	JHU00199.B4C6R4		Nuclear Proteins; Signal Transduction	3.6	0.00216	0.485045	1.4	226.6	51.2	161.9	32.5	187.525	178.3	263.4	217.625	269.075	220.175	179.65	226.775	185	338.325	135.05	107.1	222.25	165.725	131.325	179.275	186.5	156.85	177.725	157.35
COL6A1	JHU19371.B13C2R26		Secreted Proteins	2.8	0.01219	0.48475	1.4	127.9	33.1	91.4	22.8	143.95	155.675	180.475	110.7	141.925	148.2	69.15	105.95	130.625	92.575	104.225	141.375	78.65	85.775	64.05	92.4	74.625	103.2	68.2	101.6
DCDC1	JHU17796.B13C26R62			2.5	0.02094	0.484386	1.4	110.8	35.3	79.2	20.6	182.025	119.175	102	85.65	128.75	147.85	81.825	85.675	64.1	111.1	118.875	72	72	79.5	60.25	106.05	62	53.425	89.375	78.65
IL22	JHU16196.B9C9R74		Secreted Proteins	4.2	0.00068	0.484279	1.4	75.4	15.3	53.9	7.7	66.225	70.175	61.5	79.45	84.25	78.875	53.525	63.7	103.2	93.3	47.5	59.85	50.925	65.8	43.1	49.55	54.75	53.05	65.775	48.875
BRF1	JHU04998.B1C2R80		Nuclear Proteins; Transcription Factors	2.9	0.01088	0.483344	1.4	276.8	65.5	198	70.6	303.575	227.775	203.875	333.475	183.95	350.125	324.325	359.775	216.15	265.15	189.25	187.675	158.075	165.7	136.3	170.85	187.2	359.775	139.15	286.075
SCD	JHU13666.B11C24R36		Kinases; Metabolism	2.5	0.02885	0.483332	1.4	619.3	177.3	443	60.6	582.85	255.15	824.45	506.55	520.5	802.05	531.725	801	653.775	715.35	389.7	531.25	429.1	388.575	425.775	443.8	508.25	484.175	339.175	490.375
CLEC1A	JHU05673.B4C30R90		Secreted Proteins	2.6	0.01742	0.483256	1.4	491.5	130.2	351.6	92.8	584.725	234.475	495.05	398.25	477.25	548.7	486.95	666.725	380.475	642.075	291.825	557.725	344.475	260.35	313.5	316.275	304.475	458.85	279.525	389.225
PAIP1	JHU02075.B3C8R34			0.2	0.81156	0.483174	1.4	179.2	200.4	128.2	78.7	58.7	607.675	113.725	73.475	91.125	54.9	82.85	107.175	100.6	501.75	269.2	69.2	117.55	86.175	85.575	68.175	85.675	89.05	275.6	135.975
AMY2A	JHU07398.B6C32R26		Metabolism; Secreted Proteins	2.1	0.04794	0.483153	1.4	164.8	50.8	117.9	49.9	168.375	110.475	223.9	141.525	214.275	77.375	197.7	185.9	116.15	212	91.575	228.15	157.3	91	105.525	123.375	79.75	90.425	58.175	153.775
FBXO15	JHU08187.B6C17R38			1.9	0.07463	0.482964	1.4	152.2	87.5	108.9	22.6	129.8	398.25	125.275	128.275	95.225	133.4	120.2	148.575	126	116.575	161.6	116.3	103.2	83.35	108.05	114.65	82.375	94.175	119.4	105.95
CFHR1	JHU00893.B1C17R16		Metabolism; Secreted Proteins	1.7	0.10295	0.482368	1.4	84.8	52.7	60.7	14.3	66.55	73.25	72.5	232.7	53.45	57.4	84.525	70.3	66.05	71.4	53.775	57.925	60	51.775	48.525	76.175	57.95	91.075	42.1	67.425
OSBPL11	JHU03428.B3C30R52			3.7	0.00162	0.482363	1.4	357.5	70.5	255.9	48.5	361.575	241.85	388.4	391.325	327.65	463.2	340.7	433.65	253.525	372.825	207.375	229.3	253.725	296.425	224.9	320.725	247.475	335.9	186.55	256.475
EDNRA	JHU00216.B4C24R4		Kinases; Membrane Proteins; Signal Transduction	3.7	0.00174	0.482236	1.4	108.4	22.1	77.6	15.6	117.85	150.8	103.675	99.025	119.95	84.475	132.125	103.3	77.825	95.125	67.775	75.075	86.75	101.225	57.225	72.275	79.525	83.3	54.3	98.3
DKK3	JHU08950.B6C14R54		Secreted Proteins; Signal Transduction	1.7	0.11084	0.482053	1.4	256.3	163.1	183.5	34.6	177.55	714.775	213.475	209.3	189.725	188.4	177.35	264.1	205.05	222.875	198.9	258.85	152.925	165.1	182.75	220.525	179	164.4	142.55	170.375
AHNAK	JHU14425.B11C21R46		Kinases; Nuclear Proteins	0.8	0.46578	0.481777	1.4	189.5	160.3	135.7	34.2	119.725	90.375	599.425	162.875	96.625	135.85	333.825	132.125	120.425	103.575	114.95	92.85	105.275	153.15	123.55	114.925	145.55	179.55	201.675	126
TEX36	JHU30128.B17C32R38			3.6	0.00227	0.481666	1.4	61.3	16.7	43.9	7.5	106	60.65	65.875	61.075	52.775	50.75	51.9	49.5	52.325	62.25	41.7	35.45	40.375	52.9	41.975	53.15	48	33.725	53.7	37.9
KJ903784	JHU17062.B13C15R32			3.6	0.00317	0.481496	1.4	73.3	18.3	52.5	6.2	104.95	54.625	73.225	61.75	79.75	94.925	61.675	62.8	49.925	88.925	49.5	54.625	49.7	47.85	45.575	49.775	51.3	53.25	54.95	68.15
OR4S2	JHU06581.B7C12R14		Membrane Proteins	2.8	0.01484	0.48143	1.4	79.3	29	56.8	8.9	57.1	156.075	69.575	91.525	74.15	52.9	67.075	76.9	72.475	74.875	64.95	66.825	55.85	49.05	38.75	61.525	61.55	47.85	60.05	62.075
LAX1	JHU13449.B11C20R34		Kinases; Membrane Proteins; Signal Transduction	1	0.35106	0.481355	1.4	290.1	225.9	207.8	87.8	147.75	124.275	306.125	458.1	869.55	143.75	212.475	248.825	186.7	203.225	141.225	245.9	412.2	203.875	176.525	281.475	132.5	139.725	207.175	137.525
USP25	JHU29110.B2C3R22			1.9	0.07784	0.481351	1.4	134.3	73.4	96.2	18.8	102.375	333.325	93.875	167.45	90.325	102.3	124.05	117.3	114.725	97.025	81.2	85.575	92.85	106.475	78.65	96.325	114.3	137.325	76.625	92.625
PNPLA5	JHU30190.B17C27R38			3.3	0.00478	0.48134	1.4	84.6	21.5	60.6	10.5	114.725	119.725	80.05	61.9	97.925	64.2	66.775	61.375	90.425	88.675	72.15	47.75	68.5	72.75	52.325	71.525	64.175	48.875	48.525	59.925
GRM2	JHU12581.B12C30R18		Membrane Proteins	2.9	0.01047	0.481328	1.4	119.5	35.4	85.6	16.5	84.625	116.275	135.125	113.575	196.6	78.55	102.15	142.4	87.85	137.7	69.4	91.65	118.075	84.35	93.8	98.625	81.475	70.85	60.575	86.775
PROC	JHU05739.B3C18R88		Cell Death; Kinases; Secreted Proteins	3.2	0.00597	0.481313	1.4	161.1	45.8	115.4	22.7	108.975	269.275	148.575	183.375	155.675	141.625	124.15	165.1	125.45	188.975	164.325	138.025	102.175	90.875	128.875	105	91.875	109.525	107.05	115.975
UBQLN3	JHU18518.B16C7R48			-0.1	0.91388	0.481292	1.4	236.9	343.5	169.7	181.7	43.9	650.3	45.525	49.175	88.225	48.25	1040.65	48.575	310.8	43.925	71.6	116.025	484.5	55.55	70.45	524.375	47.775	191.175	48.25	87.675
ATP2A1	JHU24511.B17C5R4			3.2	0.00563	0.481195	1.4	88.5	24.6	63.4	12.9	68.375	147.2	97.425	91.275	104.1	81.775	66.775	71.075	67.25	89.325	78.775	46.775	72.35	66.35	85.225	67.075	47.95	57.15	59.325	52.775
ZDHHC19	JHU04317.B2C5R68			3.7	0.00267	0.4811	1.4	113.2	32.7	81.1	9.4	98.725	200.7	88.05	112.775	91.4	105.225	117.65	115.775	89.55	111.675	66.3	77.8	93.8	79.75	88.55	80.325	80.7	84.25	67.175	92.7
OR2T4	JHU05710.B2C10R86		Membrane Proteins	3.1	0.00625	0.480995	1.4	91	26	65.2	15.9	67.225	155.15	82.875	101.125	75.175	92.375	104.4	83.775	65.225	82.975	97.275	91.2	63.2	51.8	52.875	55.925	59.625	64.8	55.95	58.9
TLR2	JHU05268.B13C7R70		Signal Transduction; Transcription Factors	3	0.00805	0.480918	1.4	115	28.5	82.4	19.7	132.225	82.2	136.8	102.2	167.875	84.25	102.775	120.425	84.825	136.3	108.575	103.675	97.075	76.95	79.625	88.2	55.125	65.375	53.075	95.95
RNF217	JHU30023.B18C3R36			2.3	0.03296	0.480867	1.4	69.5	25.3	49.8	14.8	71.125	131.8	52.95	69	85.325	71.125	54.1	65.85	40.075	53.75	73.5	32.4	61.25	46.9	50.25	47.625	52.05	32.125	68.825	33.2
PLA2G16	JHU00321.B1C28R4		Cell Death; Metabolism	2.9	0.0088	0.480817	1.4	281.2	72.3	201.5	50.4	304.9	242.65	234.575	356.175	201.85	287.85	268.825	409.4	173.175	332.175	166.125	182.7	216.425	154.275	300.35	155.525	178.575	264.225	163.3	233.675
FBXL4	JHU07033.B6C22R24		Nuclear Proteins	2.1	0.0456	0.48073	1.4	128.8	43	92.3	40.1	107.075	67.875	166.8	116.275	167.75	74.975	154.375	137.45	97.9	197.65	70.4	196.825	97.675	79.85	77.525	85.65	72.65	80.325	50.8	111.6
RNF17	JHU17949.B13C22R66			1.9	0.07776	0.480538	1.4	76.6	40.2	54.9	9.9	85.85	182.95	53.55	56.075	60	65.9	95.825	53.175	60.35	52.3	65.95	61.05	43.3	55.25	55.925	49	65.45	40.25	46.2	66.825
EEF1DP3	JHU03313.B4C6R52			2.3	0.03449	0.480408	1.4	338.6	103.1	242.7	108.1	269.025	194.175	487.775	330.7	368.275	448.2	245.725	422.4	216.275	403.425	175.375	156.85	304.375	228.6	251.275	514.7	189.75	268.575	149.425	188.35
RHOH	JHU03813.B4C18R56		Kinases; Membrane Proteins; Signal Transduction	2.3	0.03653	0.480391	1.4	371.8	125.7	266.5	68.7	431.925	188.825	329.925	397.225	226.85	639.025	368.725	446.725	304.8	384.05	265.2	321.475	317.675	166.725	203.25	256.825	213.8	406.9	248.45	264.525
DUSP22	JHU04063.B4C25R62		Kinases; Nuclear Proteins	1.8	0.09656	0.480239	1.4	355.3	141.1	254.7	87.7	286	193.525	532.1	303.75	414.275	502.825	169.025	426.775	205.975	519.15	221.325	159.975	409.4	217.925	292.375	403.425	197.775	249.7	181.575	213.4
MAT1A	JHU06956.B7C15R24		Metabolism	1.1	0.28757	0.480186	1.4	137.4	104.8	98.5	10.1	80.375	425.6	79.625	105.275	97.55	81.95	159.3	91.4	107.05	145.8	109.7	100.05	85.925	109.725	87.275	82.825	99.6	96.45	107.375	105.975
SZT2	JHU24462.B18C18R14			3.4	0.00387	0.479696	1.4	140.7	22.7	100.9	28.2	134.075	160.6	162.875	109.3	166.15	142.8	119.95	138.65	107.825	164.425	148.6	122.525	133.875	100.275	89.875	111.725	75.05	64.525	68.85	93.425
C1orf229	JHU25830.B17C10R4			1.1	0.28684	0.479491	1.4	325	162.8	233.1	81.1	323.875	114.375	522	229.2	509.65	518.75	101.175	280.275	219.325	431.5	267.75	125.975	362.675	207.475	159.375	311.975	171.775	192.425	336	196
TGIF2LX	JHU14978.B10C15R56		Nuclear Proteins; Transcription Factors	-0.3	0.73652	0.479035	1.4	297.3	634.6	213.3	282.5	92.1	87.35	95.35	89.975	2102.2	75.575	84.875	71.85	143.675	130.125	71.45	85.775	107.075	180.775	184.725	158.25	125.15	1009.92	107.65	102.5
AMY2A	JHU07398.B6C22R26		Metabolism; Secreted Proteins	2.1	0.04965	0.478952	1.4	182.3	52.4	130.8	67.1	202.075	84.3	211.575	157.3	222.95	116.05	234.9	224.425	148.725	220.925	123.3	293.675	161.025	91.65	151.725	113.4	84.925	79.425	56.375	152.775
PTCH1	JHU24550.B20C8R4		Signal Transduction; Transcription Factors	2.5	0.02037	0.478933	1.4	186.2	53.3	133.6	45	159.4	124.45	230.275	145.05	255.6	118.825	157.525	247.275	178.625	244.95	113.15	158.35	237.125	110.9	155.3	110.2	106	88.95	95.35	160.3
TBC1D3B	JHU17956.B17C14R4			2.4	0.02637	0.478895	1.4	304.1	105.9	218.2	58.6	549.1	192.65	338.225	256.075	231.625	398.075	301.9	252.85	213.3	307.5	304.25	137.3	166.125	205.825	169.9	229.45	170.65	303.575	235.05	260.25
ITFG1	JHU01972.B4C20R34		Secreted Proteins	1.8	0.09228	0.478891	1.4	348	135	249.7	147.2	509.125	204.5	387.4	248.275	361.575	129.8	378.7	403.425	284.975	572.075	152.45	595.875	287.2	172.825	365.675	157.9	160.05	126.525	158.475	319.95
FAM189B	JHU08652.B7C11R46			2.1	0.05586	0.478834	1.4	235.8	101.9	169.2	52.7	157.175	178.375	301.9	239.05	479	157.975	198.425	299.775	151.05	194.8	152.7	172.575	298.125	135.9	200.475	185.575	114.5	133.65	130.575	167.475
SERINC2	JHU10915.B7C14R80		Secreted Proteins	4.6	0.00024	0.478815	1.4	161.1	27.2	115.6	19.5	169.275	223.675	186.9	145.175	148.15	139.05	147.425	164.125	131.025	156.525	100.05	149.9	118.65	94.75	136.8	109.775	87.15	117.65	110.575	130.65
TM4SF19	JHU03255.B1C17R52			1.9	0.07804	0.478799	1.4	130.3	69.2	93.5	21	131.025	318.025	91.25	137.425	86.325	91.525	140.725	115.75	88.525	102.675	71.775	103.25	98.4	90.75	83.75	86.625	92.5	134.325	59.55	113.85
ABHD1	JHU06624.B6C32R18			2.8	0.011	0.478694	1.4	175.3	43.8	125.8	37.1	172.4	111.95	199.2	146.675	244.575	118.375	207.65	215.775	145.55	191.125	107.1	203.65	131.45	117.2	105.525	122.7	114.475	91.4	87.175	177.425
CYP2W1	JHU00794.B2C15R18		Membrane Proteins; Metabolism	4.6	0.00029	0.478676	1.4	106.6	17.6	76.5	9.7	92.45	112.95	120.1	127.175	107.05	97.7	97.5	120.5	69.3	120.875	67.075	72.275	91.15	82.325	75	71.625	86.825	73.95	59.7	85.075
DHX35	JHU17041.B13C15R36			3.7	0.00218	0.478616	1.4	63.4	14.9	45.5	5.9	88.625	50.8	66.6	56.325	62.275	81.025	44.1	58.65	47.85	77.8	49.825	42.15	49.7	50.975	41.35	56.25	41.575	41.8	37.05	43.95
SAT2	JHU12705.B9C20R24			1.8	0.09206	0.478538	1.4	735.4	283.8	527.8	180.4	804.725	282.125	747.15	694.55	397.525	1326.6	734.375	947.925	747.15	672.15	524.375	528.1	443.075	694.55	319.725	413.275	536.975	931.4	332.975	553.975
KIT	JHU16203.B12C17R78		Cell Death; Kinases; Membrane Proteins; Signal Transduction; Transcription Factors	2.5	0.02375	0.478453	1.4	165.1	50.2	118.5	35.5	138.6	112.2	178.125	160	239.975	109.725	152.075	209.275	112.2	238.5	107.325	183.125	172.675	110.025	113.6	125.225	85.275	95.725	69.975	122.55
KCTD7	JHU07341.B7C13R28		Membrane Proteins	2.1	0.04888	0.478388	1.4	711.5	244	510.7	129.3	511.2	324.75	993.85	675.625	905.075	716.625	589.4	1108.3	492.6	797.15	515.275	552.425	762.175	363.05	460.05	631.525	392.175	614.25	388.575	427.675
C2orf15	JHU03764.B2C10R60			3	0.0075	0.47832	1.4	113.4	24.9	81.4	20.1	85.575	74.55	147.825	109.725	116.825	102.35	95.975	146.05	117.275	137.55	72.275	69.65	112.05	82.3	72.975	86.125	82.075	110.4	42.25	84.125
CHRNA4	JHU15784.B12C27R70		Membrane Proteins; Signal Transduction	3.8	0.00147	0.478206	1.4	227.2	41.1	163.1	36.5	181.15	288.5	233.575	182.8	278.1	204.825	203.925	269.025	186.1	243.65	124.225	161.125	223.225	136.15	209.95	192.3	126.15	127.075	150.5	179.825
PEX11G	JHU17184.B13C32R32			4.4	0.00094	0.478047	1.4	101.4	22.7	72.8	6.4	150.25	89.95	97.575	73.325	124.925	107.4	85.775	90.35	84.425	110.15	69.425	69.425	79.75	71.525	70.175	70.8	81.6	64.05	83	68.175
ICOS	JHU01674.B3C22R30		Membrane Proteins; Secreted Proteins	3.8	0.00129	0.477694	1.4	174.9	38.7	125.6	21.4	150.65	233.4	178.575	186.4	248.75	145.05	129.35	160.175	151	165.725	138.95	112.2	169.3	111.1	131.25	135.475	107.875	117.35	94.175	138.025
TM2D3	JHU29551.B17C10R24			1.7	0.1055	0.477692	1.4	145.1	69.1	104.2	24.2	169.75	74.925	236.1	121.35	289.9	96.05	98.025	124.15	94.925	145.9	111.3	86.1	155.575	95.025	101.675	114.35	70.425	118.025	78.15	111.175
LMF2	JHU07855.B13C14R84		Kinases	2.7	0.01608	0.477434	1.4	151.2	45	108.6	25	154.275	120.9	211.075	131.6	222.275	112.2	111.725	182.25	90.375	175.05	122.8	90.875	168.8	93.425	122.3	112.275	99.975	99.4	93.65	82.675
BPIFB3	JHU17023.B14C23R36			2.8	0.01727	0.477409	1.4	96.9	28.3	69.6	7.8	116.05	89.15	86.9	74.625	103.625	149.65	47.975	109.175	76.075	116.225	76.15	65.5	75.55	84.4	60.35	69.675	58.95	65.575	66.325	73.325
RAB32	JHU00935.B2C17R18		Kinases; Signal Transduction	2.5	0.02028	0.477226	1.4	294.7	73.5	211.7	64.3	329.6	158.15	316.275	353.3	252.975	265.425	334.275	394.2	202.05	341.075	118.375	200.275	200.975	309.25	172.725	150.475	290.9	238.275	161.175	274.85
AMICA1	JHU15770.B12C8R68		Kinases; Membrane Proteins; Secreted Proteins	2.4	0.02852	0.477219	1.4	248.9	78.2	178.8	59	182.95	252.425	271.925	217.875	434.5	165.95	196.95	270.9	199.5	295.725	157.625	250.9	239.475	175.925	256.225	202.8	119.625	87.6	118.575	179.75
ENSA	JHU25208.B13C7R90			1.3	0.2023	0.477197	1.4	181.8	97.4	130.6	38.2	173.475	77.525	397.525	148.7	222.25	178.425	80.6	141.2	119.4	278.65	133.4	96.3	193.75	189.175	108.65	151.05	92.275	132.125	84.5	125.2
ITM2B	JHU01189.B1C10R24		Membrane Proteins; Secreted Proteins	1.9	0.07881	0.477101	1.4	473.4	176.7	340.1	87.5	472.475	178.875	580.525	549.95	467.95	364.85	374.425	827.925	337.525	579.7	308.7	354.75	520.725	293.85	452.275	332.3	297.525	272.5	222.55	345.5
PCMTD2	JHU16219.B9C22R74			1.5	0.15597	0.477098	1.4	190	96	136.5	40	399.55	178	184.275	103.8	207.175	303.95	77.325	134.775	154.875	155.925	212.675	118.65	165.725	146.25	87.45	179.525	93.975	132.8	125.975	102.425
LRRTM4	JHU15914.B11C11R68		Kinases; Membrane Proteins; Secreted Proteins	3	0.00697	0.476955	1.4	84.9	20.7	61	17.6	77.525	56.3	98.75	67.225	116.35	63.85	79.925	106.55	76.05	106.35	49.05	55.025	105.225	47.7	59.925	77.075	53.05	51.575	56.675	55.1
IL13RA2	JHU04744.B16C13R84		Signal Transduction	1.9	0.07773	0.476933	1.4	443.7	173.3	318.8	134.1	400.425	203.525	520.725	382.45	630.975	299.15	348.325	581.275	310.875	759.2	301.625	566.225	431.5	228.15	498.425	276.125	195.6	221.025	177.35	292.375
ADAMTS13_frag	JHU15575.B9C10R62			2.5	0.0202	0.476781	1.4	146.4	39.3	105.2	31.7	157.3	97.9	200.975	130.225	190.975	153.575	84.25	140.45	121.475	186.95	127.425	77.975	158.575	136.8	87.375	135.1	95.925	81.475	62.075	89.2
SEMA4B	JHU17191.B15C8R32			2.4	0.02952	0.476703	1.4	141.8	45.1	101.9	26.2	132.425	96.625	144.425	94.925	159.05	204.425	95.15	187.9	100.475	202.7	84.675	121.65	144.3	97.85	133.425	97.525	80.3	105.325	55.175	98.85
NMUR2	JHU02939.B4C11R46		Membrane Proteins	4	0.0012	0.476613	1.4	71.8	18.1	51.6	7	56.075	119.925	71.775	71.075	67.25	59.25	71.525	62.7	61.5	76.45	47.925	47.925	67.625	45.925	57.2	50.25	56.425	47.7	43.9	51.575
GLT1D1	JHU14940.B9C5R60		Secreted Proteins	2.5	0.02144	0.476403	1.4	178.5	50.3	128.3	36.4	201.075	154.275	279.575	152.075	201.525	202.075	97.65	169.4	127.8	199.675	175.025	74.15	172.475	152.4	104.575	167.175	115.625	101.95	91.9	127.825
LECT1	JHU13638.B10C16R36		Secreted Proteins	3	0.00768	0.476268	1.4	295.2	61	212.2	69.6	258.1	359.35	317.675	252.575	379.05	210.275	213.675	363.05	291.325	306.75	161.025	373.275	228.925	183.2	232.05	267.2	148.15	181.75	138.4	207.8
CNDP2	JHU02518.B1C4R42		Kinases; Metabolism	1.1	0.27379	0.47626	1.4	351.4	247.2	252.6	119.6	997.375	143.675	203.525	355.075	146.975	357.45	429.6	373.275	254.2	253.325	187.85	150.975	181.325	480.95	161.95	152.075	279.575	426.425	190.325	314.575
PRRG3	JHU29545.B20C12R28			2.1	0.04924	0.476231	1.4	90.7	35	65.2	25.3	53.8	119.725	96.275	89.275	172.175	69.825	59.5	96.65	64.75	84.65	38.45	49.65	121.525	70.8	86.825	78.5	48.25	49.05	45.275	63.175
IL1RAP	JHU15711.B11C23R70		Membrane Proteins; Secreted Proteins	2.8	0.01232	0.476048	1.4	257.6	62.9	185.2	48.8	182.95	261.425	281.175	244.775	323.875	159.05	199.95	332.7	253.975	336.575	275.8	211.45	216.2	189.125	205.275	145.95	119.625	113.05	180.7	194.8
TAS2R4	JHU17095.B15C5R36			3.3	0.00575	0.475958	1.4	130.6	32.6	93.9	13.6	123.625	81.4	162.875	99.125	168.775	159.075	99.8	145.15	104.35	161.6	86.325	96.325	124.65	98.65	103.725	94.85	76.175	83.925	83.15	91.475
CYP51A1	JHU18176.B13C15R48			3.9	0.00146	0.47576	1.4	83.3	18.1	59.9	8.2	110.875	109.7	84.175	89.65	93.8	71.9	56.925	70.8	64.1	81.2	64.1	47.975	66.825	68.3	58.075	74.25	56.975	53.25	54.975	53.8
TAAR9	JHU17855.B13C20R62			3	0.0081	0.475733	1.4	142.4	38.3	102.4	17.7	193.275	178.725	151.4	113.575	196.625	102.175	107.225	125.325	97.075	158.5	126.9	100.3	127.125	96.3	113.7	110.05	81.6	73.425	92.225	102.625
ACOT13	JHU06419.B5C6R8		Nuclear Proteins	2	0.05737	0.475718	1.4	287.3	94.8	206.6	75.4	349.7	139.675	226.1	368.575	152.975	370.275	406	346.575	240.625	272.85	151.4	202.95	142.775	212.9	147.175	184.525	229.7	374.9	135.05	284.4
LDLRAD4	JHU15393.B11C27R62		Signal Transduction	1	0.32459	0.475643	1.4	646.6	523.2	465	363.3	222.225	493.45	739.35	545.825	2005.17	729.975	140.45	776.55	418.4	394.725	225.95	229.7	1163.15	545.825	238.45	1063.72	201.75	259.725	221.725	499.8
GCLM	JHU07333.B13C14R16		Metabolism	1.9	0.07042	0.4756	1.4	321.9	112.3	231.5	79.7	368.025	136.95	435.775	293.85	505.65	297.35	214.8	375.525	213.775	377.325	202.125	130.225	271.05	284.125	220.575	348.05	167.075	147.3	354.075	190.125
CACHD1_frag	JHU10664.B6C18R78			3.2	0.00553	0.475589	1.4	140.3	25.4	100.9	27.6	153.925	124.15	170.975	121.125	147.825	87.675	130.775	148.375	145.5	172.525	82.425	156.25	119.725	91.625	102.125	111.1	88.175	81.3	56.35	120.125
BCAR4_frag	JHU10938.B8C14R84			3.4	0.00332	0.475348	1.4	362.3	68.3	260.6	72.9	365.025	325.15	395.875	312.275	480.55	371.5	305.25	457	259.7	350.45	201.85	199.225	274.55	219.875	433.35	286.35	248.125	277.775	176.525	288.125
SLC32A1	JHU07178.B6C25R22			3	0.00768	0.475277	1.4	345.6	75.8	248.6	65.5	328.175	232.75	406	326.4	368.5	365.875	309	480.95	239.575	398.925	202.525	352.55	336.125	143.675	244.35	257.275	205.05	270.675	190.725	282.675
SLC13A3	JHU14338.B9C29R44		Membrane Proteins; Metabolism	4	0.0008	0.475151	1.4	131.5	25.1	94.6	17.3	127.9	189.025	143.075	126.175	137.45	122.975	90.675	127.775	112.575	137.45	124.15	101.5	119.95	74.25	93.45	101.3	75.9	78.55	89.05	88.225
KRT74	JHU17821.B14C26R64			1.7	0.1199	0.474968	1.4	332.6	163.6	239.3	51.8	321.575	199.7	302.825	205.35	363.275	714.775	165.175	332.45	239.125	481.525	343.325	171.275	242.75	243.85	232.2	246.625	305.5	203.5	196.75	206.925
USP50	JHU18828.B17C15R2			2	0.06175	0.474847	1.4	78.8	37.5	56.7	16.8	92.375	178.75	79.75	67.675	73.325	64.525	45.85	51.15	65.125	69.425	67.575	51.325	53.45	52.875	43.925	96.825	36.175	52.3	64.725	47.975
MAGEA12	JHU07448.B5C22R26			3.6	0.00211	0.474793	1.4	232.5	49.8	167.3	33.2	201.95	236.15	258.575	192.775	212.525	314.225	182.825	311.225	174.65	240.075	145.175	168.225	199.025	156.95	231.325	174.3	133	168.1	114.6	182.475
CLRN2	JHU29544.B17C13R22			2	0.05615	0.474636	1.4	375.6	134.2	270.3	108.6	439.75	198.975	472.825	337.2	545.825	214.825	307.975	413.275	251.075	574.4	250.8	295.45	263.2	209.125	562.55	201.375	205.625	189.925	276.85	248.375
ATG4C	JHU03950.B1C22R62			0.4	0.7072	0.474529	1.4	321.8	479.4	231.6	174.1	139.65	1681.67	148.95	207.6	140.825	227.95	221.075	148.2	186.2	115.475	361.875	89.975	112.025	329.35	112.975	240.7	133.6	636.65	76.575	222.075
ITM2C	JHU15905.B9C25R70		Cell Death; Membrane Proteins	3.8	0.0014	0.474442	1.4	94.2	20.1	67.8	11	81.075	102.775	115.95	81.3	129.85	84.25	65.025	99.825	75.525	106.6	76.075	68.225	91.45	67.025	75.675	60.65	56.7	66.575	60.275	55.025
DLAT	JHU07506.B5C24R28		Kinases; Metabolism	2.4	0.03149	0.474311	1.4	126.7	40.2	91.2	17.9	96.675	66.6	163.1	100.775	116.925	130.8	83.575	160.325	188.875	159.65	77.9	92.7	103.175	117.15	75.375	87.375	94.8	96.325	56.275	110.625
TRAPPC2	JHU12718.B9C3R24		Cell Death; Nuclear Proteins; Transcription Factors	2	0.06537	0.47429	1.4	67.1	36.9	48.3	10.5	49.5	170.75	58.125	69.2	50.7	57.225	47.7	53.9	54.975	58.9	51.15	74.625	43	49.075	45.225	46.275	35.3	41.525	52.875	43.7
TCTEX1D2	JHU04565.B2C13R72			3.1	0.00697	0.474076	1.4	331.7	79.5	238.8	60.3	288.75	517.35	348.575	354.075	307.375	293.525	253.125	360.55	232.25	361.875	341.3	208.4	316.75	259.4	181.05	254.575	227.35	246.85	136.3	216.075
CBWD3	JHU25721.B18C28R4			2.2	0.03986	0.47402	1.4	272.1	96.7	195.9	51.5	181.325	240.425	212.475	250.225	446.25	368.275	158.825	396.525	237.8	228.525	265.65	117.575	225.7	246.275	248.85	192.35	212.35	140.975	152.45	157.25
ERVMER34-1_frag	JHU16184.B1C12R32			2	0.05705	0.473996	1.4	246.4	78.8	177.4	60.3	360.825	123.075	230.025	284.125	190.075	152.25	267.625	326.65	208.775	320.525	114.575	263	207.325	173.4	160.75	134.625	173.975	224.2	72.6	249.725
WBP1	JHU08731.B8C1R48			1.4	0.18133	0.473851	1.4	300.4	234.6	216.3	154.8	157.25	947.925	164.1	293.05	249.5	250.9	189.525	207.325	340.55	203.925	114.775	146.35	166.675	129.125	160	220.6	118.575	122.6	583.75	400.325
TRAK1	JHU00855.B3C5R14		Nuclear Proteins	2.1	0.04629	0.473607	1.4	320.9	102.4	231.1	88.3	317.675	168.575	382.75	271.675	365.3	192.5	337.625	500.975	254.425	417.85	199.5	391.075	332.375	144.95	251.075	204.725	186.4	141.2	143.85	315.825
KIR2DS1	JHU17915.B13C8R66			3.7	0.00199	0.473356	1.4	97.6	17.2	70.3	19	114.625	102.9	88.7	74.25	107.1	89.1	129.775	81.275	83.3	105.175	116.275	59.375	65.375	56.825	58.025	83.55	80.2	51.7	66.15	65.375
FUCA1	JHU04637.B1C20R74			2	0.06895	0.473322	1.4	170.9	93.7	123.1	24.7	143.4	434.1	142.35	153.175	125.9	160.225	125.325	151	115.4	158.425	136.525	82	154.75	120.1	124.125	111	141.45	119.35	88.175	153.3
FAM160B2	JHU01175.B14C2R82			3.7	0.00188	0.473172	1.4	126.6	26.8	91.2	16.4	177.125	123.5	126.95	101.875	151.95	116.875	82.55	118.7	118.3	148.2	100.925	76.375	122.15	99.4	86.325	107.425	70.125	93.65	79.5	76.6
WBSCR28	JHU03165.B3C5R52			1.8	0.08491	0.473083	1.4	160.6	83.1	115.7	59.9	89.625	183.825	137.875	157.975	381.475	98.6	135.85	164.25	110.075	146.75	68.2	82.625	272.75	101.1	155.475	89.05	95.6	94.975	85.15	112.225
HRSP12	JHU01589.B4C26R30		Nuclear Proteins	1.6	0.11675	0.472863	1.4	427.6	182.8	308.1	142.5	485.85	167.85	263.15	581.275	256.75	785.7	515.275	497.75	352.2	369.75	227.2	227.95	198.875	346.175	178.45	250.675	369.55	623.4	202.4	456.175
OVCH1	JHU19222.B14C16R20		Secreted Proteins	2.8	0.01255	0.472625	1.4	92	25.7	66.3	14.7	97.075	59.7	107.475	70.975	134.7	86.875	69.875	92.45	70.85	129.775	55.85	87.075	79.75	56.95	76.1	77.675	45.575	45.225	66.325	72
ARID3A	JHU12259.B10C23R14		Nuclear Proteins; Transcription Factors	-0.1	0.94659	0.472607	1.4	242	338.9	174.4	52.4	109.95	90.875	130.375	115.5	155.025	134.475	1203.35	175.2	174.4	131.1	142.75	200.7	198.1	286.075	118.375	173.075	125.2	219.425	141.45	138.475
SPPL2B	JHU10351.B5C7R68		Membrane Proteins	3.4	0.00385	0.472488	1.4	99.9	27.1	72	11.4	76.625	162.875	117.55	90.675	78.5	87.375	122.725	82.075	95.65	84.7	77.85	82.675	69	65.5	87.125	61.5	86.975	68.975	52.575	67.6
USP10	JHU03544.B19C9R18		Nuclear Proteins; Signal Transduction	-0.2	0.8239	0.472348	1.4	399.7	780.6	288.1	293.8	80.725	86.975	217.125	130.45	247	132.325	131.975	2613	265.775	91.4	91.925	78.775	171.875	195.175	99.2	168.425	1027.6	289.725	551	207.025
KCNJ8	JHU00231.B2C1R6		Cell Death; Metabolism	0.9	0.40051	0.472311	1.4	173	163.9	124.7	56.3	114.25	91.075	632.05	174.275	83.45	84.8	139.45	126.275	138.05	146.725	76.325	73.425	140.4	244.85	97.025	93.275	196.75	110.35	83.625	131.325
STK38	JHU00948.B12C18R82		Kinases; Nuclear Proteins; Signal Transduction	0.8	0.45634	0.472305	1.4	177.3	156.6	127.8	22.2	91.45	253.325	604.3	113.575	120.375	109.725	112.75	116.725	119.95	130.6	106.1	122.4	112.75	126.15	130.675	94.175	143.55	135.1	175.275	131.875
YIPF1	JHU01343.B4C17R20			3.1	0.00611	0.472294	1.4	185.9	45	134	27.7	169.225	117	185.9	271.775	164.275	191.55	225.775	176.025	136.4	220.75	103.95	160.6	131.325	124.45	158.15	92.1	131.2	157.975	107.1	173.325
CD52	JHU00405.B3C15R8		Membrane Proteins	4.3	0.00049	0.472205	1.4	102.1	16.7	73.6	13.3	114.325	134.15	88.625	97.825	95.5	78	103.675	121.25	96.225	91.75	52.925	71.225	68.9	59.1	90.175	60.5	87.85	83.225	74.875	87.125
CT55	JHU11632.B11C14R2			1.6	0.13381	0.472091	1.4	204.6	130.3	147.5	21.2	144.55	225.175	157.35	567.6	162.625	175.475	128.5	166.875	139.15	178.575	172.175	158.075	166.875	130.7	169.5	155.05	134.35	136.95	104.65	146.25
LOC399900_frag	JHU15056.B12C29R56			1.2	0.25402	0.472087	1.4	256.2	119.7	184.7	71.9	230.35	108.225	411.025	195.8	342.7	395.575	71.825	287.85	167.525	350.95	209.025	107.575	351.5	238.45	157.575	201.3	138.675	184.175	121.5	137.65
KJ900936_frag	JHU06348.B5C16R8			5.5	4e-05	0.472037	1.4	148	20.6	106.7	13.7	128.975	158.375	183.375	143.55	138.875	145.425	127.6	171.175	119.65	163.4	98.6	109.625	130.575	115.1	90.325	119.175	102.4	113.625	85.275	102.1
DERL1	JHU00412.B2C12R8		Secreted Proteins	3.1	0.00658	0.471891	1.4	157	34	113.2	25.6	185.15	100.075	177.975	177.375	177.175	139.4	178.425	186.25	98.35	150.25	86.65	93.65	159.875	117.05	128.775	114.475	112.625	99.8	76.625	142.075
OR10G3	JHU09081.B17C7R8		Membrane Proteins	2.9	0.01099	0.471799	1.4	86.4	28.3	62.3	11.9	76.375	161.05	89.225	86.1	91.575	67.65	56.2	74.325	77.55	83.525	68.975	47.725	75.7	62.45	60.65	77.325	46	48.775	61.05	74.625
PICK1	JHU00067.B4C26R6		Kinases; Membrane Proteins	3.7	0.00179	0.471694	1.4	211.2	36.2	152.3	33.3	206.525	161.9	240.675	228.875	199.2	260.9	227.075	226.1	140.725	219.775	124.7	140.275	172.125	134.35	192.525	137.75	120.1	193.775	110.15	197.275
PGA4	JHU19040.B16C23R22		Metabolism; Secreted Proteins	2.1	0.04792	0.471621	1.4	249.6	81.7	180	62.9	220.15	122.925	267.35	204.3	356.175	178.7	245.9	319.1	200.8	380.6	106.25	267.45	271.225	158.5	232.325	184.05	136.3	107.3	126.4	210.3
GPC4	JHU05995.B15C14R84		Membrane Proteins; Metabolism; Secreted Proteins	3.9	0.00097	0.471561	1.4	128.4	23.5	92.6	18.3	115.4	170.3	122.725	104.675	131.875	119.2	114.3	141.575	101.125	163.3	80.925	100.425	125.45	85.8	103.775	101.375	74.875	77.9	66.475	109.225
SLC22A23	JHU03181.B4C9R52			1.8	0.08435	0.47128	1.4	389.7	141.1	281.1	144.8	601.45	190.85	550.35	271.725	461.7	459.85	182.7	356.7	402.275	419.225	179.65	141.575	540.775	277.5	181.3	526.375	275.675	323.4	188.625	176.425
OPN3	JHU29714.B17C32R30			1.9	0.07682	0.47116	1.4	112.7	50.2	81.3	20.1	150.475	234.025	121.65	85.675	121.6	91.875	73.2	81.85	60.85	105.425	108.775	54.775	89.2	97.15	80.225	100.3	46.15	71.225	91.2	73.5
RALGPS1	JHU04294.B3C2R70		Membrane Proteins; Signal Transduction	3.8	0.00165	0.470979	1.4	230.5	37.1	166.3	42	273.9	174.75	235.6	204.65	248.675	229.45	199.275	300.35	207.875	230.775	139.575	129	215.5	178.475	131.2	254.725	167.275	153.4	122.05	172.05
TRIM47	JHU01529.B16C17R10		Nuclear Proteins	0.1	0.88861	0.470969	1.4	97.3	124.7	70.2	16.2	54.75	52.1	60.575	54.75	54.975	63.675	451.975	60.325	66.825	52.55	56.425	75.4	76.825	80.5	49.975	59.775	68.975	68.45	106.7	58.525
GP9	JHU03017.B3C31R44			2.9	0.01127	0.470695	1.4	284.5	77.9	205.3	47.4	221.8	422.75	343.825	269.65	317.05	224.775	204.6	346.375	175.85	318.8	157.175	208.425	325.325	174.5	196.75	195.75	176.15	232.925	207.875	178.225
NRSN1	JHU06107.B8C30R6			2.6	0.02355	0.47046	1.4	182.2	78.2	131.5	15.3	127.9	191.65	168.8	159.9	149.9	169.225	399.05	155.325	137.8	162.725	121.45	143.375	132.625	121.725	130.45	135.725	122.05	167.175	128.875	111.775
SLC9B2	JHU09747.B5C29R64			2.7	0.01572	0.47022	1.4	377.5	87.3	272.5	88	417.55	214.7	405.85	376.35	285.4	429.6	378.925	510.5	304.9	451.45	211.075	360.25	251.925	202.075	213.6	165.95	214.075	377.7	306.075	422.4
ST3GAL6	JHU05640.B3C25R86		Metabolism	2.6	0.01663	0.470045	1.4	158.6	41.6	114.5	32.9	141.075	89.775	177.275	170.525	208.225	111.625	146.1	212.1	130.8	198.425	108.225	192.525	137.1	112.725	104.225	119.95	80.725	105.575	72.975	111.45
UTS2R	JHU30160.B18C11R34			1.7	0.11367	0.470027	1.4	102.5	60.5	74	27.3	84.225	103.85	99.975	92.45	269.925	87.6	66.1	90.575	64.725	65.225	73.5	46.425	125.6	111.85	88.275	78.475	52.075	55.55	57.425	51.125
CCT2	JHU10859.B5C8R82		Cell Death	2.2	0.0396	0.469911	1.4	312.6	92.3	225.7	136.4	271.675	137.975	389.425	295.525	300.525	278.6	495.05	347.325	270.5	339.725	174.875	150.475	593.675	281.95	190.9	223.925	180.825	160.275	122.25	177.375
CD28	JHU10959.B6C25R80		Kinases	3.8	0.00157	0.469858	1.4	178.8	38.4	129.1	20.5	160.3	203.925	180.525	142.4	179.575	122.7	162.725	250.45	160.825	224.6	125.9	160.675	150.875	120.25	129.2	153.15	94.85	125.65	108.95	121.25
KJ903238	JHU06904.B6C31R14			6.3	1e-05	0.469745	1.4	128.1	13.8	92.5	10.8	130.55	146.925	133	140.925	125.95	117.55	116.6	144.875	104.05	120.35	87.375	97.95	87.825	89.375	88.95	70.525	108.025	103.675	88.7	102.2
AK3	JHU00006.B1C15R6		Kinases	2.5	0.02356	0.469682	1.4	169.5	41.2	122.4	35	167	101.6	176.425	187	214.2	151.2	163.975	230.1	108.95	194.425	147.825	90.5	160.8	130.225	120.2	170.925	100.225	124.225	52.225	126.45
AGR2	JHU04896.B4C7R78		Cell Death; Secreted Proteins	2.3	0.03161	0.469672	1.4	178.5	74.9	128.9	39.5	131.85	384.675	163.975	175	139.975	185.325	139.025	164.45	131.875	169.275	150.7	192.55	110.425	101.175	111.775	108.35	202.1	112.55	86.925	112.35
CLU	JHU18350.B13C19R44			5	0.0001	0.469621	1.4	81.7	11.4	59	8.9	92.9	89.15	79.75	68.975	78.3	94.025	57.975	87.375	88.975	79.075	61.75	52.975	57.85	80.275	62	61.05	58.775	46.6	53.15	55.25
LPCAT2	JHU09414.B6C24R58		Metabolism	3	0.00754	0.469519	1.4	330.1	67.2	238.4	74.7	333.8	250.675	364.725	396.45	357.85	397.225	264.65	385.675	204.375	345.75	193.275	155.425	272.975	224.35	420.225	286.075	205	228	188.875	209.55
PAM16	JHU12676.B9C5R20		Signal Transduction	2.8	0.01288	0.469437	1.4	227.9	64.6	164.6	33.1	315.975	146.45	219.725	255.525	145.55	330.525	195.825	273.075	190.45	205.45	152.875	162.45	152.075	125.55	184.625	138.8	138.475	234.475	155.375	201.3
AHSA1	JHU02594.B4C21R42			2	0.05876	0.469334	1.4	586.6	182	423.7	146.5	503.075	255.95	783.75	590.2	745.4	553.125	364.85	741.225	538.725	789.475	503.325	354.95	523.175	455.625	586.35	665.725	257.325	312.725	219.15	358.45
P4HTM	JHU15255.B10C28R58			2.2	0.04448	0.469296	1.4	176.1	58.9	127.2	38.5	141.525	129.95	189.375	132.325	252.65	92.875	177.5	208.075	153.575	283.3	142.75	176.25	184.275	107.05	142.1	122.8	99.85	65.275	84.35	147.225
CYP8B1	JHU16078.B10C3R74			3.7	0.00154	0.469235	1.4	88.6	17.9	64	12	79.3	91.2	95.575	72.425	117.225	70.05	65.05	90.875	88.75	115.925	47.5	64.85	87.1	68.175	71.85	70.675	60.125	47.95	54.75	66.6
ACPP	JHU10175.B5C19R70		Membrane Proteins; Secreted Proteins	3.8	0.00133	0.469071	1.4	187.7	33.6	135.6	25.8	123.85	226.925	211.5	171.7	209.075	175.775	161.425	199.075	166.525	231.125	127.9	183.375	162.875	111.3	130.125	133.25	125.8	138.45	91.675	150.875
SYNGR2	JHU02777.B3C20R44		Secreted Proteins	4.2	0.00054	0.468854	1.4	228.5	45.7	165.1	27.2	214.125	351.25	222.5	206.55	200.05	199.3	235.675	235.05	193.05	227.375	127.825	186.35	186.925	121.475	186.9	148.85	152.075	193.75	156.4	190.4
CDK6	JHU07982.B5C18R32		Kinases; Nuclear Proteins	3.4	0.00476	0.468656	1.4	521.7	130	377	50	442.35	317.25	559.7	502.125	776.55	568.3	385.275	643.225	483.125	538.725	353.55	328.3	351.925	335.1	343.575	495.925	374.9	397.05	415.975	373.675
GJB4	JHU03688.B2C1R58		Membrane Proteins	2.5	0.02612	0.46861	1.4	88.7	33.6	64.1	12.6	65.125	173.525	66.275	107.175	59.85	75.5	101.825	86.125	80.5	70.65	52.5	60.575	74.875	70.85	82.35	55.925	79.375	52.7	45.525	66.2
ICOSLG	JHU27256.B20C8R10		Signal Transduction	1.6	0.13603	0.468488	1.4	155.8	93.2	112.6	18	96.55	410.4	127	157.85	173.875	127.075	85.9	128.55	137.45	112.875	132.7	85.45	123.1	116.975	121.3	100.825	119.775	85.075	136.15	104.675
DIRAS3	JHU00211.B2C11R2		Kinases; Membrane Proteins; Signal Transduction	3.3	0.00438	0.468323	1.4	124.1	23.6	89.7	22.3	114.775	144.925	122.75	152.325	116.225	103.875	117.125	163.65	84.15	120.875	125.725	83.1	112.05	111	65.1	96.925	88.9	75.025	54.1	85.075
FAM174A	JHU03733.B2C16R60		Secreted Proteins	3.9	0.0011	0.468239	1.4	106.8	19.2	77.2	14.8	103.05	142.5	92.9	122.2	100.675	80.85	114.475	118.65	81.025	111.85	57.85	81.475	80.125	78.275	102.9	68.15	69.35	92.1	56	86.2
DDX11L2_frag	JHU04654.B2C23R76			4	0.00087	0.468232	1.4	115.1	19.1	83.2	16	106.9	105.4	117.225	150.1	120.2	91.55	111.95	142.075	91.2	114.65	73.125	76.075	95.65	86.175	85.45	95.75	80.725	75.075	52.425	111.375
BLOC1S4	JHU10093.B6C32R68			1.9	0.07352	0.468194	1.4	644.1	254.7	465.6	363.1	690.825	260	610.925	725.05	352.975	1033.6	611.825	1038.72	462.325	654.35	340.55	362.35	350.85	366.875	273.9	325.35	341.725	1484.38	304.1	505.65
PCBP4	JHU01024.B3C6R14			2.1	0.06082	0.468031	1.4	244	123.7	176.4	24	176.425	160.625	238.425	175.925	210.675	214.575	583.75	268.575	190.35	220.75	160.425	143.025	186.825	183.7	128.85	186.4	191.85	198.275	198.825	185.5
PNPLA7	JHU18020.B13C16R64			3.4	0.00383	0.468022	1.4	113.7	29.1	82.2	14.3	176.1	92.35	108.05	89.65	146.5	128.55	97.85	108.65	80.8	108.775	96.225	82.425	98.075	70.475	72.025	106.775	67.15	86.825	66.175	75.4
TMEM236	JHU30145.B17C24R32			2	0.07309	0.467904	1.4	49.1	20.5	35.5	5.4	73.85	89.2	62.35	32.775	57.1	34.325	28.3	34.8	35.775	42.775	33.075	28.8	42	45.475	37.875	39.175	33.95	33.675	31.25	30.15
GPR108	JHU09157.B8C13R52			0.5	0.63396	0.467627	1.4	161.1	144.8	116.5	38	66.15	81.675	87.35	354.75	82.875	90.9	495.475	93.175	107.075	151.5	88	136.975	75.25	92.375	120.7	83.975	107.2	111.825	146.275	202.5
OR5A2	JHU05719.B4C21R86		Membrane Proteins	2.2	0.04705	0.467606	1.4	88.5	43.5	64	14.8	57.975	210.275	79.525	86.925	79.425	74.625	69.475	77.975	71.6	77.5	89.55	91.225	49.075	61.7	61.3	54.9	48.575	60.65	59.85	63.475
ASAH2B	JHU18877.B13C14R78			3.1	0.00699	0.467464	1.4	87.8	22.7	63.5	12.1	97.725	127.25	98.45	70.525	115.15	79.4	62.5	67.675	62.85	95.975	60.375	54.625	82.525	71.45	65.95	70.8	47.3	54.975	77.675	49.075
SLC30A4	JHU04775.B4C9R78			2.3	0.03156	0.467327	1.4	210.7	71.4	152.4	40.6	202.85	115.575	174.575	373.475	150.65	274.525	208.05	228.425	183.025	195.525	133.775	173.1	170.225	134.35	104.25	139.175	147.8	221.35	94.225	205.275
ELMOD3	JHU08994.B6C22R50			2.4	0.03269	0.467306	1.4	519	158.8	375.4	63.9	647.025	247.925	555.75	617.95	355.75	781.675	569.75	570.925	366.5	476.55	327.95	363.875	307.25	323.625	367.925	401.275	331.525	519.15	375.525	436.025
A4GNT	JHU29684.B20C24R26			1.6	0.11708	0.46693	1.4	347.2	145.2	251.2	110	298.2	142.4	474.1	335.9	580.175	206.925	260	455.625	226.425	492.6	147.8	329.1	496.4	201.75	195.075	350.325	194.625	174.9	164.925	257.15
SRMS	JHU19242.B13C14R56		Kinases	3.1	0.00639	0.466836	1.4	205.1	45.7	148.4	37.5	267.575	241.025	221.85	187.975	228.425	255.25	138.675	161.675	144.475	204.025	212.325	120.9	140.25	158.475	135.925	214	121.375	142.95	100.775	136.6
SLC13A4	JHU18407.B13C6R46			3.5	0.00276	0.466406	1.4	64.8	14.1	46.9	10.1	69.525	68	47.525	85.65	66.825	65.9	88.225	51.05	52.6	52.95	70.525	49.475	51.2	41.975	41.3	49.775	35.7	41.75	36.9	50.525
EIF3M	JHU01409.B2C11R20			3.8	0.00139	0.466206	1.4	152.1	26.1	110.1	21.3	145.725	141.2	155.625	159.05	135.375	121.925	173	203.925	116.05	169.275	95.925	90.55	126.525	122.9	110.325	100.475	132.775	122.15	67.225	132.15
FANCL	JHU06365.B13C11R72		Nuclear Proteins	1.2	0.24477	0.465826	1.4	169.6	117.2	122.8	33.6	198.575	487.475	136.8	181.4	146.275	118.575	73.75	109.625	126.25	117.55	121.05	134.85	96.3	196.825	106.1	152.7	113.225	73.4	121.5	111.975
PDE4D	JHU10428.B5C23R74		Membrane Proteins; Metabolism	3.9	0.00105	0.465781	1.4	116.7	21.5	84.5	19.2	91.2	153.375	109.625	108.575	155.675	114.15	96.125	110.625	119.05	108.95	95.95	82.75	70.3	73.125	132.625	67.775	72.525	87.375	75.025	88.05
KCNH6	JHU04170.B3C10R64			2.7	0.01541	0.465732	1.4	100.4	35.8	72.7	14.1	76.575	194.8	89.325	115	90.675	68.575	78.4	98.4	88.625	103.2	106.35	88.125	72.725	67.925	61.125	72.25	64.575	66.15	63.4	64.85
YS002	JHU19025.B15C3R22		Secreted Proteins	1.1	0.275	0.465681	1.4	393.3	199.6	284.8	117.3	346.475	146.125	562.975	255.6	462.525	732.075	123.85	421	282.675	599.425	306.95	156.55	532.1	331.525	252.525	391.075	197.575	310.875	147	221.85
PTH	JHU11103.B6C21R84		Secreted Proteins; Signal Transduction; Transcription Factors	1.7	0.10786	0.465511	1.4	270.5	121.7	195.9	82.2	180.8	131.45	301.325	458.85	364.575	469.675	183.5	203.1	221.4	190.4	160.05	179.825	410.875	188.825	169.275	238.775	130.45	181.55	120.925	178.375
RPEL1	JHU30000.B17C23R32			2.9	0.01112	0.464753	1.4	67.9	19.9	49.2	8.7	111.85	66.925	79.225	47.775	77.675	62.575	58.35	53.25	43.9	77.55	47.725	40	58.375	52.875	41.9	59.325	38.35	61.675	50.075	41.225
ATAD1_frag	JHU02790.B1C9R46			2.5	0.02272	0.46475	1.4	248	53.1	179.7	54.3	275.8	184.6	257.85	281.7	190.5	313.9	248.65	282.075	154.525	290.425	251.45	148.975	229.45	197.025	146.9	147.05	164.325	224.2	70.675	217.2
SERPINA6	JHU06411.B5C24R12		Secreted Proteins	2.3	0.03776	0.464729	1.4	95.5	40.4	69.2	19	58.9	205.475	82.275	86.625	69.75	89.875	77.85	96.925	96.3	90.65	115.35	78.425	54.15	67.95	44.95	72.85	61.475	65.025	73.125	59.075
SLC19A2	JHU14243.B10C3R48		Metabolism	2.9	0.01221	0.464668	1.4	227.7	74.3	165	28.2	223.075	416.475	230.975	177.225	227.35	255.575	147.45	234.575	173.55	191.175	154.375	138.4	214.75	158.225	214.35	157.525	153.25	159.45	130.875	168.525
KCNE1	JHU14475.B12C21R46		Cell Death; Membrane Proteins	2.7	0.0153	0.464608	1.4	240.8	68.1	174.5	33	234.275	145.95	349.225	200.7	309.15	231.45	166.625	316.85	188.55	265.625	130.725	216.375	213.55	174.05	203.925	168.875	115.85	175.5	183.825	162
TMEM258	JHU03469.B2C3R56			2.4	0.02989	0.464586	1.4	140.2	46.2	101.6	40.7	139.675	83.3	111.15	148.275	115.625	157.125	245.575	177.75	107.35	116.475	91.4	79.925	88.6	98.85	72.9	90.875	83.3	202.7	67.125	139.95
NCR3LG1	JHU30205.B18C24R36			2.3	0.0405	0.464586	1.4	70.1	29	50.8	10	47.925	73.55	71.675	50.2	144.425	59.4	44.75	60.125	63.05	85.675	45.075	39.475	62.925	57.3	37.925	49.25	46.225	45.575	55.55	68.575
CENPM	JHU02605.B4C30R40		Nuclear Proteins; Signal Transduction	2.1	0.04882	0.464559	1.4	341.8	115.3	247.7	64.2	272.5	164.875	544.575	278.275	450.4	341.3	256.175	376.35	274.85	458.5	204.7	208.475	367.525	234.325	237.9	292.575	301.975	238.35	130.175	260.725
SCAPER_frag	JHU02975.B4C16R46			3.2	0.00569	0.464503	1.4	313.5	69.5	227.2	40.6	277.7	305.725	393.475	330.425	366	171.075	260.45	344.75	284.225	401.425	251.675	299.95	253.775	187.975	223.05	265.65	164.5	206.525	219.15	199.35
RNF128	JHU10052.B7C20R72			1.8	0.08869	0.46426	1.4	190.8	94.5	138.3	45.7	104.1	436.025	189.5	160.625	232.525	128.85	134.625	160.625	149.9	211.625	139.7	154.525	139.875	108.225	251.575	159.65	104.55	91.45	112.05	121.3
ORAOV1	JHU06884.B5C10R14			1.6	0.12833	0.463998	1.4	391.6	220.6	283.9	159.1	326.4	162.875	400.85	978.65	269.5	398.925	319.95	411.5	265.35	382.225	201.525	186.45	229.825	332.975	219.425	199.075	705.4	328.925	161.5	274.025
HCN3	JHU17721.B13C10R60			3.7	0.00183	0.463947	1.4	88	18	63.8	11.2	114.625	98.6	87.9	73.3	111.925	93.225	67.925	66.825	69	96.575	55.4	54.6	71.95	72.425	68	69.1	62	54.95	46.125	83.7
TUBB6	JHU02489.B3C22R38			3.1	0.00907	0.463776	1.4	174.6	61	126.6	13.5	165.525	341.85	135.725	178.5	166.125	139.7	132.975	176.7	150.275	158.65	117.125	128.275	128.55	119.425	105.4	138.5	117.3	146.7	145.7	119.175
PHACTR4	JHU29892.B19C18R30			1.6	0.14573	0.463776	1.4	58.2	37.5	42.2	8.2	45.3	38.825	47.025	58.425	37.8	45.05	163.1	56.275	38.75	51.65	36.85	37.125	40.475	48.525	34.225	34.475	61.025	47.325	40.55	41.525
CDC25B	JHU05012.B2C2R82		Kinases	1.8	0.08667	0.463725	1.4	269.2	97.2	195.2	55.2	197.85	112.95	399.55	268.35	344.25	287	186.8	357.85	173.85	363.45	173.3	154.275	313.225	246.4	178.225	203.775	174.875	206.35	106.9	194.175
MRPS28	JHU12778.B10C32R20			2	0.05924	0.463688	1.4	594.1	202.8	430.8	126.9	564.675	294.025	864.05	425.025	629.55	857.95	330.225	734.375	530.2	710.925	362.675	345.45	513.425	469.675	345.5	743.2	299.775	433.35	411.5	383
ERVMER34-1	JHU16084.B10C26R78			2.5	0.02595	0.463401	1.4	127.4	39.3	92.4	18.3	99.075	69.675	176.55	115.525	155.1	87.45	109.65	179.05	113.85	168.375	80.25	114.475	127.9	70.35	102.375	95.975	87.375	71.9	85.775	87.4
RBAKDN	JHU03890.B3C3R66			2.5	0.02149	0.463274	1.4	206.8	57.7	150	30.9	215	112.975	298.35	216.2	251.575	181.075	163.3	230.65	138.6	260.45	138.9	113.525	199.875	166.65	165.975	146.35	149.3	170.55	90.025	159.3
C4BPB	JHU14923.B14C31R12		Secreted Proteins	3	0.00812	0.463261	1.4	94.3	25.9	68.4	11.3	70.3	123.95	85.075	67.225	90.925	86.25	89.05	111.975	70.875	147.2	77.2	67.925	74.325	64.85	74.25	67.475	84.275	42.075	62.525	69.575
BC030991.1_frag	JHU03715.B4C4R60			2.3	0.03818	0.463124	1.4	205.4	92.3	149	37.1	170.725	458.85	169.9	239.95	192.775	158.475	157.125	170.725	164.7	170.9	225.825	196.475	159.925	102.775	130.025	134.7	141.525	118.325	151.1	129.45
CLDN20	JHU03570.B19C2R20		Membrane Proteins	3.6	0.00209	0.463009	1.4	212	41.8	153.8	27.1	208.225	151.4	242.3	163.725	260.775	235.675	159.7	251.275	197.85	248.675	106.275	163.45	169.175	182.7	183.7	136.075	135.45	124.175	181.15	155.375
WDFY4	JHU08651.B16C12R70			0.8	0.41659	0.462918	1.4	145	117.8	105.2	22.1	144.825	467.95	72.45	145.725	73.325	145.95	65.35	111.275	128	95.025	111.2	93.05	117.45	107.95	91.2	144.025	109.625	58.825	101.025	117.8
CDK5RAP3	JHU04145.B1C13R64		Kinases; Nuclear Proteins; Signal Transduction; Transcription Factors	0.8	0.454	0.462853	1.4	163.6	122.4	118.7	39.5	106.85	307.5	82.55	232.6	76.025	91.5	436.925	100.55	110.625	91.1	89.425	96.475	108.4	92.875	128.725	216.925	142.2	104.5	81.8	125.55
FASLG	JHU01857.B4C30R26		Cell Death; Kinases; Membrane Proteins; Nuclear Proteins; Secreted Proteins; Signal Transduction	2.3	0.03111	0.462825	1.4	186.2	51.5	135.1	38.3	270.075	90.675	201.65	144.725	174.3	176.9	205.9	239.9	146.175	211.425	78.475	198.875	176.425	139.6	143.025	134	118.325	117.475	82.25	162.375
ANKK1	JHU19546.B13C14R52		Kinases	3.3	0.00374	0.462772	1.4	97.3	21.5	70.6	13.3	137.125	86.325	101.95	90.45	99.45	109.4	61.675	97.55	72.725	116.45	84.075	72.6	68.2	67.225	75.975	96.725	60.4	56.675	51.325	73.2
ZNF740	JHU06717.B8C9R16		Nuclear Proteins	3.2	0.00538	0.462518	1.4	128.7	31.8	93.4	19.5	133.6	95.525	117.55	161.025	103.55	195.175	152.475	115.1	108.575	104.625	106.525	103.525	86	94.775	59.7	80.6	82.5	120.875	78.925	120.225
RIT2	JHU14876.B12C31R52		Membrane Proteins; Nuclear Proteins; Signal Transduction	1.1	0.28711	0.462454	1.4	609.3	379.5	442.2	192.2	527.025	185.4	403.925	595.475	327.4	976.225	1513.38	589.4	434.5	540.425	938.525	246	349.375	330.85	466.65	421.8	398.25	519.825	309.25	441.125
FSTL4	JHU01957.B14C3R80		Secreted Proteins	2.8	0.01227	0.462243	1.4	96.3	25.2	69.9	24.4	110.15	154.375	83.325	75.45	102.2	108.4	71.175	75.625	79.5	102.775	129.375	69.45	65.475	60.975	56.025	93.175	58.9	48.25	66.3	50.7
METTL3	JHU02549.B2C16R42		Nuclear Proteins	1.9	0.07867	0.462233	1.4	116	54	84.2	23.9	70.525	243.65	177.8	90.675	72.35	85.175	108	105.125	98.35	108.125	62	83.625	81.025	65.375	65.125	88.45	86.825	140.125	65.175	103.95
C11orf45	JHU03369.B3C28R52		Secreted Proteins	3	0.00834	0.4622	1.4	423.9	107.4	307.7	52.5	289.725	597.35	513.425	399.85	432.95	515.275	321.1	489.45	270.35	409.4	409.25	323.5	320.2	296.4	301.975	340.275	227.35	328.525	230.9	298.35
ADAM23	JHU19066.B13C29R76		Membrane Proteins; Secreted Proteins	2.6	0.01818	0.46215	1.4	132.8	36.8	96.4	22.7	199.65	120.175	158.825	86.325	157.5	82.9	112.825	126.175	118.775	164.6	102.2	134.9	117.275	96.3	102.55	86.35	70.1	56.675	87.675	110.075
GRAMD4	JHU11737.B9C16R6		Cell Death	2.3	0.03519	0.462106	1.4	337.5	108.6	245	56.4	397.875	170.75	360.35	310.1	211.625	551.575	316.05	435.775	317.05	303.8	245.75	268.175	224.05	189.875	168.15	234.7	243.2	369.175	214.675	292
ATP6V0D2	JHU30143.B18C6R34			2.4	0.03695	0.462075	1.4	47.8	19	34.7	3.9	56.65	66.35	36.675	47.025	38.025	35.15	92.225	35.6	33.625	36.85	36.025	25.55	33.95	32.775	36.1	39.225	34.075	35.6	34.45	39.475
RALB	JHU28868.B18C1R12		Cell Death; Kinases; Membrane Proteins; Signal Transduction	2	0.05637	0.461827	1.4	105.5	43.8	76.6	24.1	142.575	213	74.15	91.275	94.85	120	85.85	71.25	76.7	85.175	112.525	64.05	61.25	101.9	72.475	80.875	38.425	67.25	108.225	58.65
HSF2BP	JHU05405.B2C15R88			2.6	0.02163	0.461805	1.4	136.9	51.1	99.4	14.4	101.675	121.575	109.9	148.85	128.075	117.85	269.575	160.325	88.125	122.725	97.275	102.625	115.75	107.275	85.45	90.875	98.3	97.075	74.625	124.625
OPALIN	JHU03829.B1C31R58		Membrane Proteins	2.7	0.01669	0.461743	1.4	101.5	27.2	73.7	15.5	77.8	69.525	121.2	119.025	99.85	60	129.275	141.75	86.975	109.625	59.775	79.425	74.875	85.275	78.625	63.95	85.65	67.5	43.75	98.075
CH25H	JHU04335.B4C32R72		Metabolism	3.9	0.00198	0.46174	1.4	132.9	30.8	96.5	9.6	102.475	194.825	102.55	155.025	124.45	153.5	119.025	154.375	122.975	99.65	92.075	115.5	90.375	91.575	99.525	110.45	90.9	87.3	88.45	99.2
SURF4	JHU01428.B14C21R40			2.4	0.02484	0.46164	1.4	555.8	158	403.6	145.3	638.375	687.1	554.325	414.7	619.575	862.225	314.575	487.475	414.925	564.675	354.075	224.2	364.575	460.625	781.675	348.2	392.75	368.275	393.825	348.05
OR10A2	JHU30044.B17C12R36			3.1	0.00709	0.461407	1.4	164.4	40.6	119.4	25.5	157.7	151.85	206.675	119.45	225.7	119.975	169.5	162.875	114.675	215.625	134.2	95.075	156.85	114.025	127.525	113.75	91.6	98.725	162.9	98.95
PLA2G2F	JHU18946.B14C9R72		Metabolism; Secreted Proteins	3.8	0.00135	0.461288	1.4	97.2	19	70.6	14	89.325	72.125	93.1	81.825	122.2	91.425	112.275	93.65	83.925	132.425	70.075	100.3	73.325	70.525	58.15	82.975	62.125	58.425	53.25	76.6
MED8	JHU01101.B4C21R14			2.3	0.03268	0.461009	1.4	194.5	60.3	141.3	32.6	197.3	103.95	223.25	173.55	169.75	300.35	208.875	270.475	123.525	173.55	133.775	119.65	173.1	169.75	99.525	149.825	131.2	183.475	86.975	165.3
SLC44A5	JHU01712.B16C2R76			2.9	0.0104	0.460741	1.4	124	25.1	90.1	26.6	100.075	141.15	146.2	103.2	160	87.85	98.65	145.725	121.1	136.425	68.025	106.85	132.125	92	117.5	96.225	62.425	53.7	64.575	107.325
SUV420H1	JHU14887.B9C10R50		Nuclear Proteins	3.5	0.00383	0.46073	1.4	83.4	19.1	60.6	7.6	78	53.7	102.625	73.5	109.925	56.95	79.3	92.4	84.675	103.3	51.575	69.825	60.575	58.05	69.575	56.7	54.75	62.25	51.05	71.65
HYOU1	JHU16194.B9C8R74		Cell Death	3.7	0.00248	0.460718	1.4	126.2	30.9	91.7	11.3	119.625	175.125	127.175	136.675	184	102.775	98.425	100.8	100.825	117.05	93.55	78.525	99.8	107	97.5	82.85	92.975	97.525	69.675	97.55
DACT2	JHU15975.B10C21R70		Kinases; Transcription Factors	1.6	0.13381	0.460716	1.4	421.4	165	306.2	131.9	332.825	152.325	636.65	505.65	494.225	564.675	247.775	403.925	272.5	603.1	289.875	190.4	475.45	533.175	255.875	431.925	217.625	266	121.25	280.875
CC2D2B	JHU16253.B11C16R76			1.1	0.28749	0.46068	1.4	173.4	136	126	34.4	135.475	551.925	104.1	155.325	115.775	200.25	108.375	127.15	125.15	110.65	209.75	118.7	111.7	109.925	131.875	149.3	91.3	92.625	132.6	112.725
LAMP2	JHU04749.B11C32R88		Membrane Proteins; Signal Transduction	3.4	0.00292	0.460602	1.4	123.3	27.6	89.6	17.4	86.475	183.55	130.825	97.25	138.275	113.275	99.7	125.55	119.35	138.6	104.8	125.875	88.175	82.775	95.125	78.775	94.125	71.9	64.1	90.425
VPS36	JHU05753.B13C21R80		Nuclear Proteins	2.9	0.00981	0.460435	1.4	125.9	36.4	91.5	18.6	214.7	144.25	132.225	106.275	128.725	124.225	87.55	110.525	86.775	123.95	102.2	70.45	108.075	89.025	104.8	124.45	81.6	64.025	79.45	91.4
HSPA6	JHU18279.B16C22R46			0.6	0.52998	0.460294	1.4	167.3	166.8	121.6	47.5	122.975	90.05	201.25	97.35	97.425	92.275	630.975	105.025	150.875	84.65	93.975	69.575	237.025	142.55	138.6	106.2	136.3	115.3	86.325	89.65
TMEM156	JHU12145.B9C16R10			2.7	0.01482	0.460211	1.4	115.7	28.7	84.1	25.2	107.125	75.575	141.925	99.45	159.825	81.675	102.625	134.45	105.925	148.15	75.525	125.725	125.15	67	93.425	81.7	71.45	56.4	54.65	90.325
LINC01126_frag	JHU08492.B9C29R88			1.3	0.21605	0.46008	1.4	334	154.3	242.8	90.4	298.35	174.475	604.725	241.95	437.2	452.475	101.425	338.225	229.55	461.25	320.725	200.05	420.225	308.7	161.4	296.6	176.525	236.625	160.425	147.175
CRISP3	JHU19374.B15C2R28		Secreted Proteins	2.1	0.04657	0.460076	1.4	139.9	45.5	101.7	29.1	133.25	71.8	177.925	105.4	205.275	122.15	117.475	160.1	100.475	204.975	68.9	109.15	149.575	126.25	115	119.725	74.75	84.875	57.025	112.05
SOX5	JHU06796.B8C19R16		Nuclear Proteins; Transcription Factors	-0.3	0.7969	0.460039	1.4	504.7	1178.3	366.9	694.6	77.4	60.925	109.075	175.775	84.625	113.575	3845.55	76.175	408.225	95.95	324.425	2333.72	94.15	133.775	144.625	85.125	196.125	144.7	118.15	93.925
RNF186	JHU03621.B2C9R60			2	0.05915	0.45995	1.4	174	81.7	126.5	49.6	137.425	400.425	118.3	178.475	135.05	144	176.525	148.7	159.275	142.2	61.525	246.925	149.825	119.375	140.15	96.35	134.7	110.4	91.4	113.925
MRPS16	JHU00537.B3C32R8			3.2	0.00638	0.459681	1.4	144.4	42.4	105	13.6	117.825	250.45	168.025	128.775	141.425	154.875	109.25	125.9	102.425	144.825	107.65	98.45	124.1	99.775	82.5	113.275	99.4	91.225	125.4	108.65
FCRL2	JHU09533.B5C18R56		Membrane Proteins; Secreted Proteins; Signal Transduction	2.1	0.04845	0.459668	1.4	228.7	88.5	166.3	47.8	184.325	423.25	197.25	183.375	194.525	126.55	163.4	241.05	336.375	236.725	148.1	251.375	256.8	132.7	159.775	147.225	161.4	139.35	120.9	145.05
IBSP	JHU19012.B15C5R22		Secreted Proteins	1	0.3392	0.459586	1.4	350.8	301.3	255.1	210.3	217.125	139.45	712.5	389.925	1048.58	167.8	92.75	207.175	251.575	281.3	118.15	81.8	713.85	268.875	156.4	416.1	137.1	101.35	99.475	457.525
AGTR1	JHU00193.B1C19R4		Cell Death; Membrane Proteins; Signal Transduction	3	0.00784	0.459432	1.4	138.6	33.5	100.8	20.2	136.575	135.825	156.4	163.025	124.125	88	138.275	202.6	91.675	149.875	86.625	79.4	129.3	120.05	91.4	120.825	95.5	97.9	69.05	117.875
RNASE12	JHU16906.B14C24R28			2	0.0654	0.459432	1.4	158.4	54.5	115.2	32.4	134.75	65.525	230.7	130.375	248.85	146.55	125.95	184.675	130.675	185.5	102.9	167	167.975	116.15	118.65	126.725	90.45	78.825	73.9	109.225
HAUS8	JHU01500.B3C30R20			1.3	0.20652	0.459371	1.4	297.4	219.1	216.3	168.5	173.825	97.775	274.525	223.25	327.25	230.225	385.5	876.025	168.325	217.125	124.65	65.75	185.875	161.325	135.175	108.325	236.5	569.75	105.425	470.325
NFU1	JHU14958.B10C26R56		Cell Death; Metabolism	1.1	0.27043	0.459296	1.4	398.3	188.9	289.7	109.2	302.7	188.225	650.3	288.35	508.55	598.45	106.35	438.75	295.95	605.175	225.325	122.3	512.825	350.95	370.275	353.55	221.4	270.075	227.95	242.65
CLCN4	JHU15503.B9C19R66			2.2	0.04294	0.459271	1.4	225.2	88.1	163.8	31.9	195.4	435.45	234.95	211.625	306.125	204.175	130.975	193.05	141.975	198.35	204.175	176.15	225.175	132.125	180.425	154.95	134.175	135.7	144.625	150.075
OR6C4	JHU05726.B4C18R86		Membrane Proteins	2.1	0.05992	0.458981	1.4	80	35.5	58.2	9.8	49.325	171.175	67.85	96.6	57.375	82.4	63.95	84.825	51.175	75.575	73.675	64.725	64.8	45.925	63.35	39.525	59.775	56.075	57.975	56.2
SLAMF8	JHU11879.B10C30R6		Kinases	2.9	0.01106	0.458902	1.4	170.3	38.1	123.9	43.9	137.975	254.2	180.65	130.35	139.3	146.8	172.1	170.075	160.275	211.45	153.8	226.775	109.9	92.575	124.925	145.15	87.375	80.65	92.075	125.95
SPTSSA	JHU01743.B4C24R30		Metabolism	3.1	0.0059	0.458833	1.4	150.5	40.1	109.5	24.1	135.025	190.85	131.55	133.95	118.525	149.3	157.175	128.825	114.2	246	97.925	102.75	98.6	85.45	80.85	103.675	134.9	151.3	98.55	141.2
ETHE1	JHU00417.B3C15R12		Cell Death; Nuclear Proteins; Transcription Factors	2.9	0.00932	0.458621	1.4	311.4	69.6	226.6	63.2	318.5	425.025	251.725	390.1	239.7	337.9	309.675	355.15	199.7	286.15	165.475	173.075	215.625	173.525	181.2	323	324.225	267.75	177.575	264.5
IGSF1	JHU10886.B6C14R80		Secreted Proteins; Signal Transduction	3.9	0.00178	0.45859	1.4	192.8	26.2	140.3	35	163.025	256.075	206.35	173.575	199.5	201.3	175.2	181.4	192.525	179.425	217.75	117.125	142.875	125.95	140.45	171.175	122.875	138.5	85.325	141.375
LDHB	JHU00433.B1C15R12		Metabolism	1.8	0.09382	0.458578	1.4	253.4	97.8	184.4	86.4	325.225	141.85	181.225	387.7	122.975	288.2	384.75	306.95	179.25	215.65	167.5	164.4	143.525	164.8	107.825	151.35	190.65	386.575	92.75	274.75
HS3ST3B1	JHU30118.B19C29R34			1.5	0.14696	0.458575	1.4	357.7	143.8	260.3	92.7	348.575	122.025	518.175	261.45	509.125	344.05	238.975	505.075	229.775	499.45	222.875	327.4	447.6	191.275	287.4	341.525	193.575	184.525	142.05	264.325
AP1M2	JHU01347.B1C1R20			2.3	0.03972	0.45843	1.4	180	78	131	18.1	144.925	388.725	122.9	196.825	130.825	154.2	169.625	195.675	126.425	169.525	156.3	101.85	132.15	126.4	133.725	104.975	132.675	123.075	147.3	151.475
C16orf45	JHU09612.B5C5R62			1.9	0.07686	0.458426	1.4	537.8	207.8	391.4	152.2	586.35	224.3	529.4	557.725	464.4	1038.72	483.4	595.875	516.325	381.775	303.8	227.175	277.2	343.4	231.275	459.85	487.775	721.4	490	371.9
SCFD1	JHU06407.B6C11R8		Kinases	0.1	0.88559	0.458356	1.4	268.2	477	195.2	210.7	75.375	1622.22	95.025	93.825	198.925	127.475	121.35	104.175	143.55	99.7	96.625	97.4	120.875	122.325	713.125	434.925	109.025	89.275	75.1	92.85
PIGV	JHU04667.B1C5R76			2.2	0.04221	0.458235	1.4	90.4	38	65.8	13.3	76.5	189.175	88.05	104.8	70.725	68	66.2	105.725	61.85	73.325	62	65.625	67.4	51.75	66.825	62.9	73.75	78.15	40.775	88.75
ADAM7	JHU17418.B14C1R74			2.6	0.01884	0.458231	1.4	105.1	37.1	76.5	16.5	118.4	201.875	91.475	94.925	119	96.375	77.525	77.85	93.65	79.75	80.85	59.4	80.65	96.3	60.25	105.475	58.9	73.475	87.675	62.525
KLK13	JHU09740.B5C32R62		Secreted Proteins	2	0.05928	0.458087	1.4	227.9	69.5	165.9	67.5	221.2	125.9	316.525	223.3	334.275	139.525	165.6	262.475	231.625	258.15	114.675	257.1	246.425	152.925	160.975	259.35	114.45	131.675	61.85	159.5
ZPBP2	JHU18969.B14C14R70		Secreted Proteins	3.8	0.00136	0.45799	1.4	100	16.3	72.8	14.7	110.975	82.675	88.225	74.25	117.3	100.75	93.275	107	97.65	127.6	96.3	78.65	81.675	59.7	72.15	84.125	53.525	50.2	70.2	81.725
IST1	JHU15907.B12C25R70			0.5	0.63788	0.457965	1.4	196.7	174.9	143.2	49	119.15	570.175	93.8	175.475	88.575	85.025	471.5	129.225	148.225	85.825	67.425	78.025	123.725	137.025	201.3	209.3	151.75	178.575	109.375	175.2
RAB14	JHU00250.B1C11R2		Signal Transduction	2.3	0.03331	0.45772	1.4	200.1	58.5	145.7	29.5	236.725	117.35	176.275	266.275	160.15	214	210.475	275.925	106.775	236.9	138.775	153.55	161.825	198.4	143.975	125.5	164.325	149.8	83.6	136.825
NBEA	JHU25899.B17C21R4		Kinases	2.4	0.03493	0.45765	1.4	60.7	24.1	44.2	5.1	69.1	120.275	53.8	49.25	80.15	52.325	39.4	43.275	49.075	50.25	43	34.775	40.35	40.95	52.275	47.575	47.975	48.875	45.075	41.225
ZKSCAN8	JHU16575.B10C14R84		Nuclear Proteins; Transcription Factors	-0.5	0.60195	0.457646	1.4	373.4	599.5	271.9	100.7	203.225	316.05	111.725	134.175	285.8	134.175	115.475	2065.9	250.375	117.55	160.975	253.4	189.125	265.625	227.275	232.7	280.25	432.95	467.625	208.875
TMED9	JHU12046.B11C22R10			3.1	0.0058	0.457583	1.4	136.5	31.4	99.4	23.3	161.7	200.35	116.7	117.55	121.9	88.125	149.4	120.025	156.45	133.125	69.95	137.1	88.15	104.65	95.125	87.55	81.3	112.05	81.05	137.55
GPT	JHU08007.B8C31R34		Metabolism	2.4	0.0267	0.457458	1.4	712.1	258.7	518.6	103.9	574.4	521.7	524.375	797.15	460.925	1367.5	722.8	804.725	661.425	686.275	594.925	395.075	475.225	588.7	465.3	560.225	485.275	696.325	349	576.275
SERPING1	JHU09097.B8C24R52		Secreted Proteins	2.1	0.05041	0.457368	1.4	227.1	85.9	165.4	33.2	136.8	366.975	222.35	282.975	372.975	183.2	143.025	207.825	173.475	181.3	182.8	141.2	163.2	123.3	166.525	172.85	138.45	131.8	216.45	217.875
CD248	JHU15884.B14C28R78			1	0.32536	0.457331	1.4	197.3	187.4	143.7	90.4	89.375	132.3	209.625	166.475	722.8	133	140.625	134.675	107.775	136.8	111.15	65.025	354.15	137.05	72.275	236.725	100.05	168.775	72.125	119.725
CHST15	JHU29382.B19C1R20			2.4	0.03057	0.457311	1.4	212.4	67.4	154.7	39.9	201.675	125.1	267.925	168.625	329.2	206.65	155.775	256.825	138	273.85	146.5	153.5	255.2	146.5	129.875	154.525	120.675	119.2	182.725	137.875
P3H2	JHU02160.B4C25R32			1.5	0.16217	0.45729	1.4	117.8	68.4	85.8	19.6	67.95	295.725	92.925	114.3	78.5	161.525	71.525	94.6	117.975	82.5	87.85	61.45	106.7	97.5	104.25	80.4	64.675	72.9	116.2	66.35
RFPL1	JHU10808.B6C5R82			2.9	0.01029	0.457037	1.4	158	43.3	115.1	26.1	141.2	251.275	188.875	117	145.175	127.775	111.375	196.95	136.525	163.875	162.35	103.45	117.775	136.675	91.775	137.925	129.4	87.375	82.4	102.2
HTR4	JHU10217.B6C1R68		Membrane Proteins	2.2	0.04773	0.456936	1.4	72.2	27.8	52.6	8.9	45.575	85.675	79.325	81.7	44.1	51.05	137.025	75.675	71.125	50.8	56.975	70.8	46	60.5	38.675	49.5	52.75	51.25	45.7	53.45
SLC29A1	JHU02575.B4C24R42		Membrane Proteins	2.9	0.00972	0.456886	1.4	99.1	29.9	72.2	14.7	113.525	87.125	77	103.3	65.85	86.65	175.125	88.4	96.825	97.55	60.7	66.8	83.1	59.2	55.1	58.925	76.75	98.975	73.025	89.05
TAOK1	JHU19560.B14C9R50		Cell Death; Kinases; Signal Transduction	3.4	0.0035	0.456832	1.4	110.9	18.6	80.8	26	133.875	133.875	86.875	95.725	126.2	126.7	106.475	97.55	87.375	114.775	84.15	74.875	74.275	77.9	150.9	69.675	62.125	75.675	56.95	81.7
RBMY1E	JHU17848.B13C5R62			4.1	0.00077	0.456819	1.4	144.8	28.8	105.5	15.1	132.2	187	149.075	145.7	195.35	121.05	114.125	131.2	112.725	159.475	131.35	83.425	103.575	108.45	130.775	105.425	97.85	94.6	100.75	98.65
FAM129A	JHU11544.B11C12R6			3.2	0.00497	0.456691	1.4	203.8	42.9	148.5	38.5	205.875	308.425	207.25	164.775	207.6	181.6	169.3	227.75	161.025	203.975	107.275	159.625	207	136.05	206.65	117.1	99.85	158.675	122.8	169.575
GPR142	JHU17637.B14C11R60			4.1	0.00124	0.456215	1.4	61.6	13.2	44.9	4.6	80.65	57.3	53.775	48.425	73.5	82.9	52.675	56.25	46.125	64.325	51.25	45.3	49.8	47.95	43.575	45.65	41.75	36.85	48.15	39.175
GATC	JHU14424.B12C30R48			1.8	0.08623	0.456185	1.4	260.8	125.6	190.1	42.5	240.5	149.45	259.45	233.025	289.175	591.825	168.2	262.4	163.875	249.9	140.625	127.175	249.175	193.475	263.7	200.35	181.575	183.025	196.675	164.9
TMPRSS11E	JHU17005.B15C10R26			1.9	0.07964	0.456163	1.4	187.4	64.9	136.6	44.1	165.175	78	240.95	144.625	283.975	145.175	152.825	233.675	165.725	263.55	99.05	163.4	202.825	146.5	160.575	176.2	80.3	103.3	74.05	160.2
LGI2	JHU19115.B13C32R86		Secreted Proteins	3.5	0.0025	0.456001	1.4	115.5	25.6	84.2	13.8	167.7	136.3	107.475	82.9	128.225	104.45	105.575	108.25	84.425	129.45	89.875	89.775	73.325	88.15	72.125	104.8	63.75	95.825	68.225	95.95
CTH	JHU01168.B2C12R22		Kinases; Metabolism; Transcription Factors	1.6	0.13472	0.455645	1.4	475.6	190.2	346.8	155.4	572.075	185.675	340.7	629.55	237.8	737.7	639.025	630.975	396.1	386.025	230.05	322.9	253.675	425.4	216.625	245.275	443.45	678.225	182.875	469.05
ASIC5	JHU18735.B16C30R54			2.2	0.03758	0.455553	1.4	162.5	49.3	118.5	35.7	173.55	79.1	167.6	127.575	190.85	130.375	170.95	192.225	131.325	261.625	74.625	120.925	192.725	119.95	137.65	121.325	100.075	88.9	79.8	149.4
SLC30A5	JHU00462.B1C12R10		Kinases; Secreted Proteins	2.8	0.01368	0.455493	1.4	132.6	29.6	96.7	27.5	126.775	97.65	122.4	173.425	114.325	112.025	163.2	176	98.35	141.975	79.4	81.425	85.675	97.275	80.375	106.25	130.1	135.35	47.175	123.55
SSX1	JHU06694.B8C8R18			0.4	0.7216	0.455259	1.4	107.9	105.2	78.7	18.7	59.925	57.1	55.925	82.5	48.75	59.575	380.6	60	77.9	197.175	64.975	115.625	52.675	66.925	67.5	64.65	83.725	94.275	85.65	91.2
CCDC26	JHU00689.B3C13R10			5.2	0.0001	0.454946	1.4	112.4	11.6	82	13.1	98.1	118.85	112.35	110.075	106.2	126.525	117.175	124.45	90.1	120.325	95.275	93.75	99.5	80.725	63.175	67.7	66.35	87.225	76.75	89.875
TMPRSS3	JHU10163.B5C17R72		Secreted Proteins	3.7	0.00156	0.454848	1.4	208.2	33.8	151.9	35.2	169.225	217.875	225.5	202.9	242.425	141.45	186.15	250.275	223.15	222.75	147.3	238.575	138.925	123.775	158.425	157.975	133.8	111.55	136.575	172.2
UBE2D3	JHU14503.B9C10R48		Cell Death; Kinases; Membrane Proteins	3	0.0076	0.454795	1.4	256.3	63.2	187	37.5	286.35	205.625	366	206.65	276.85	321.4	162.225	286.75	196.55	254.95	204.175	152.4	214.675	189.75	270.675	170.525	160.475	179.425	138.35	189.8
NTN1	JHU19317.B13C21R22		Cell Death; Secreted Proteins; Signal Transduction	2.4	0.02699	0.454566	1.4	151.7	45.1	110.7	35.6	195.675	104.125	178.5	106.25	231.725	105.775	121.05	155.575	130.075	188.45	102.2	133.425	193.775	96.975	97.8	133.6	103.95	65.375	82.975	96.825
OR6K2	JHU05430.B2C26R86		Membrane Proteins	3.3	0.00559	0.454442	1.4	86.6	21.7	63.2	9	60.45	128.775	84.35	104.8	98.05	64.25	82.825	97.825	60.95	83.925	69.675	73.475	60.125	56.175	59.125	66.15	50.45	59.2	57.875	80.2
HPS3_frag	JHU04741.B3C22R74			2.4	0.02711	0.454159	1.4	170.7	67	124.6	28.2	126.9	349.9	133.4	194.85	152.325	166.8	118.375	170.975	137.6	155.625	193.05	118.375	111.15	123.7	113.05	151.4	97.425	122.25	101.425	113.95
GFRA1	JHU01863.B3C13R28		Kinases; Membrane Proteins	2.3	0.03185	0.454032	1.4	170	49.6	124.1	42.1	163.675	125.725	191.05	206.85	264.15	81.275	165.95	193.2	138.175	170.075	100.525	142.3	233.775	106.6	104.175	144.225	97.4	102.625	101.375	107.65
CCDC94	JHU07414.B5C17R28			0.1	0.94111	0.453512	1.4	273.6	317.6	199.8	124.4	81.625	993.85	161.55	130.1	111.775	73.2	713.85	100.175	265.4	104.025	90.875	117.05	135.175	245.725	84.15	116.85	169.275	363.45	456.625	218.725
NRN1	JHU12781.B9C27R22		Membrane Proteins	3.4	0.00298	0.453496	1.4	84.9	20.6	62	11.4	83.05	139.25	86.275	76.375	87.675	69.025	69	79.75	69.9	88.225	43.225	72.425	73.075	59.425	75.675	57.225	68.3	65.275	44.3	60.7
MRPL30	JHU03229.B13C12R18			2.1	0.04619	0.453324	1.4	159.1	49.4	116.2	34.8	219.975	123.9	184.625	152.775	237.05	188.175	89.025	144.6	93.55	157.175	174.725	72	139.225	126.175	133.325	148.475	114.85	95.75	66.15	91.4
RNF8	JHU14147.B11C7R38		Kinases; Nuclear Proteins	0.6	0.5549	0.452945	1.4	105.4	103.3	77	9.2	73.55	61.675	89.875	73.95	66.825	55.925	397.525	72.975	93.025	68.35	72.95	77.525	89.825	71.25	69.8	69.525	77.375	77.525	68.05	95.75
FLVCR1	JHU14200.B9C26R46		Membrane Proteins	3.7	0.0017	0.452867	1.4	235.7	43.1	172.2	31.3	278.65	201.75	236.5	289.375	216.95	290.15	204.4	247.675	155.525	236.1	146.825	130.775	200.35	177.975	217.325	129.675	151.55	200.975	171.575	194.75
MCOLN3	JHU12304.B12C23R14			2.9	0.00939	0.452842	1.4	161.1	33.8	117.7	35.7	152.625	159.875	143.25	177.7	171.825	98	152.775	193.4	137.875	223.35	78.625	150.8	126.175	98.6	197.725	90.65	111.375	85.675	107.85	129.15
MUSK	JHU19496.B13C29R30		Kinases; Membrane Proteins	3.3	0.0052	0.452319	1.4	78.4	21.4	57.3	8.1	85.85	64.05	83.3	65.35	128.975	62.225	60.85	77.2	61.65	94.75	58.075	59.925	69.525	58.375	60.25	55.625	67.2	45.15	44.65	53.9
ASGR1	JHU04135.B1C21R66		Secreted Proteins	2.4	0.02932	0.452301	1.4	143.8	40	105.1	33.1	137.4	70.475	148.325	183.7	148.575	113.1	211.55	170.225	110.625	144.275	76.85	116.1	117.525	111	76.75	77.85	90.775	186.525	86.65	111.3
Crocc	JHU19975.B13C12R12			2.1	0.05811	0.45227	1.4	62.8	31.5	45.9	7.7	59.325	45.525	54.75	49.95	63.475	49.825	59.075	44.425	150.8	51.15	52.7	58.525	48	42	37.325	38.825	39.675	56.675	41.4	43.9
C1QL2	JHU19264.B14C10R24		Secreted Proteins	2.3	0.03373	0.452151	1.4	252	74.6	184.2	39.6	271.425	299.8	231.05	166.05	329.1	351.25	133.5	237.125	181.075	319.3	208.625	120.9	247.15	214.35	188.025	200.35	136.975	149.575	209.375	166.8
XKR4	JHU18147.B14C8R50			3.5	0.00255	0.452014	1.4	106.7	23.2	78	13.7	128.225	134.475	79.975	82.925	145.05	118.05	92.7	95.9	86.325	103.625	80.85	79.2	75.525	75.375	109.85	80.125	53.45	75.675	72	77.65
EPHA8	JHU17291.B14C9R60			3.2	0.00488	0.451918	1.4	114.9	25.7	84	17.2	132.375	84.45	110.075	78.75	162.725	106.45	104.9	127.475	102.2	139.2	93.825	116.725	85.375	77.9	74.15	91.275	57.2	65.5	79.5	98.775
UPK1A	JHU11220.B8C23R86			5.4	6e-05	0.451637	1.4	216.9	22.6	158.6	23.3	199.375	234.65	218.2	212.625	239.525	181.225	233.8	220.175	183.825	245.125	112.2	148.5	162.25	146.825	193.05	152.45	173.575	145.9	164	187.425
SORCS2	JHU18131.B13C30R64			3	0.00786	0.451379	1.4	53.6	15.6	39.2	6.5	67.65	91.875	46.125	45.925	57.55	47.725	38.875	44.05	47.85	48.15	40.9	41.025	43.375	33.775	30.175	49.025	41.675	28.2	40.075	44.1
POC1B	JHU01821.B1C4R28			2.2	0.0423	0.451272	1.4	110.2	46.1	80.6	18.1	84.275	232.55	88.8	125.65	74.075	90.875	103.625	123.775	88.5	89.8	84.35	71.725	79.05	81.375	64.95	84.875	76.525	115.4	48.775	99.025
FTSJ2	JHU14937.B11C3R56			1.2	0.24864	0.451244	1.4	347	167.4	253.8	87.2	269.375	157.25	600.65	241.275	449.625	563.7	116.725	350.95	251	469.675	231.45	122.95	392.175	334.7	243.2	368.025	210.4	252.65	157.525	225.4
SUOX	JHU14805.B9C11R50		Cell Death; Metabolism	0.7	0.47511	0.450937	1.4	226.5	279.3	165.7	158.4	124.125	118.05	1009.92	117.975	122.725	219.1	87.425	173.2	210.15	82.1	67.225	243.9	590.725	121.075	89.1	106.65	147.4	74.275	71.525	145.25
GPN1	JHU14168.B12C30R38		Kinases; Nuclear Proteins	0.8	0.43185	0.450903	1.4	697.8	694.2	510.5	434.3	265.775	1799.5	397.05	299.35	506.025	288.9	421.325	347.825	2190.95	461.7	1364	142.8	296.4	259.075	348.925	488.825	189.475	404.55	1258.12	353.15
SAMD7	JHU16991.B15C28R28			1.3	0.21285	0.450836	1.4	276.1	124.2	202	94.4	282.3	94.35	366.225	211.25	316.275	504.825	102.2	320.65	221.65	341.3	200.8	100.475	428.3	235.05	159.275	218.375	189.5	241.825	97.9	148.45
CLDN17	JHU10479.B6C14R78		Membrane Proteins; Secreted Proteins	2.5	0.02341	0.450799	1.4	279.1	67.3	204.2	58.2	300.825	170.575	358.775	236.35	280.725	215.375	252	374.9	248.8	352.75	160.625	272.275	260.25	234.475	249.425	189.225	145.15	192.6	93.1	244.6
CYP2E1	JHU16076.B12C5R76		Metabolism	1.5	0.157	0.450701	1.4	121.5	67.2	88.9	17.2	66.3	77.525	119.45	94.025	117.85	72.975	160.25	121.075	294.975	90.2	65.025	81.275	124.45	87.35	102.425	75.375	82.825	75.575	102.025	92.25
ISY1	JHU02058.B14C26R16		Nuclear Proteins	0.9	0.40052	0.450661	1.4	77.9	67.7	57	7.8	50.725	58.975	50.2	49.1	268.875	75.1	50.4	70.525	50.875	54.4	57.2	67.425	56.425	62.25	45.875	46.6	65.6	59.925	60.775	47.75
UCP3	JHU02106.B9C30R84			2	0.06334	0.450605	1.4	338.1	120.1	247.4	95.4	511.625	549.95	343.4	268.825	401.65	289.175	166.325	233.025	333.825	283.7	203.775	149.925	409.8	219.9	214.275	420.5	272.575	196.25	234.3	153.025
CNOT6_frag	JHU03093.B4C23R54			1.4	0.17775	0.450571	1.4	160.3	110.7	117.3	31.7	117	472.825	120.625	148.35	127.825	132.425	97.55	116.025	130.825	139.8	125.8	99.125	127.6	98.975	88.75	200.9	109.875	105.675	102.775	113.2
ABHD16B	JHU14183.B9C15R44			2.9	0.01083	0.450262	1.4	168.6	38.3	123.4	35.2	186.25	252.35	176.2	145.65	162	171.875	129.6	191.275	113.175	157.3	187.5	91.525	160.275	101.45	135.65	142.9	139.45	86.475	80.85	108.05
SLC41A2	JHU25335.B20C23R2		Membrane Proteins	2.5	0.02455	0.450131	1.4	117.9	49	86.3	15.5	97.9	255.875	95.675	110.45	110.475	109.125	90.4	108.275	98.825	101.7	107.6	83.55	93.675	75.575	99.3	102.825	75.1	61.775	68.975	94.3
RUSC1	JHU05256.B2C6R82		Membrane Proteins; Nuclear Proteins; Signal Transduction	2.5	0.02243	0.450037	1.4	300.4	81.7	219.9	52.2	261.725	160.1	394.45	303.35	309.825	313.325	264.075	398.25	202.525	396.525	199.4	241.15	338.9	211.375	245.875	194.65	165.475	207.325	152.625	242.175
OR52B6	JHU13956.B10C6R86		Membrane Proteins; Signal Transduction	2.4	0.03056	0.449619	1.4	133.7	38.2	97.9	26.2	136.2	95.525	164.5	103	149.05	189.725	73.55	159.05	100.275	165.925	133.25	66.825	140.925	107.025	109.625	109.15	85.175	79.6	79.1	67.925
UBE2D3	JHU10732.B5C7R78		Cell Death; Kinases; Membrane Proteins	2.5	0.02411	0.449613	1.4	426.5	118.2	312.3	86.3	392.325	267.45	626.825	339.625	438.2	435.775	273.075	583.75	425.025	483.125	294.75	282.725	413.775	354.15	458.85	377.15	257.45	227.875	184.675	271.1
APEX1	JHU00391.B3C26R10		Cell Death; Kinases; Metabolism; Nuclear Proteins; Transcription Factors	-0.8	0.44856	0.449571	1.4	136.7	238	100.1	23.8	71.3	813.55	56.175	57.55	50.7	54.375	75.95	60.425	77.375	50.075	90.725	107.1	147.775	71.9	87.1	79.125	107.875	125.525	107.075	77.125
MYEOV	JHU04459.B2C25R68			3.2	0.00733	0.449526	1.4	139.7	40.8	102.3	11.4	101.725	240.6	130.325	137.45	162.775	107.125	136.825	128.95	101.8	149.05	116.575	90.625	111.1	111.95	98.375	88.475	93.55	100.725	92.825	119.15
KCNA5	JHU29874.B17C21R28			1.3	0.21176	0.449526	1.4	114.3	74.3	83.7	27.4	128.825	313.675	105.35	80.375	84	63.95	68.65	74.075	85.9	137.8	78.775	59.6	64.2	124.925	48.1	65.475	113.35	68.5	118.8	95.125
ULBP2	JHU08058.B6C30R34		Kinases; Membrane Proteins; Secreted Proteins; Signal Transduction	2	0.05677	0.449199	1.4	128.2	41.5	93.9	29.2	136.05	71.125	127.925	97.025	140.575	69.575	158.475	159.45	117.975	203.325	80.125	129.275	105.95	79.225	135.5	73.475	89.975	60.725	56.425	128.775
CHRD	JHU18985.B13C5R24		Secreted Proteins	2.6	0.01968	0.448921	1.4	107.7	28.9	78.9	22.1	133.85	85.45	116.7	87.175	131	157.025	66.575	115	74.625	109.25	123.55	60.275	76.475	103.2	67.95	94.775	81.525	65.375	60.575	55.2
MARVELD1	JHU13163.B11C29R30		Membrane Proteins; Nuclear Proteins	2.5	0.02385	0.448784	1.4	297	80.1	217.6	52.6	343.2	155.675	296.6	294.5	196	423.025	338.525	373.675	253.25	295.6	170	228.875	226.925	180.875	233.75	178.875	194.425	321.575	157.625	283.55
ATP6V1C2	JHU07782.B14C9R76			1.3	0.22021	0.448774	1.4	249.5	175	182.8	83.8	171.325	162.225	167.575	136.7	184.05	228.7	726.85	280.725	278.1	158.875	112.475	113.95	229.2	172.6	157.625	168.35	394.45	208.2	152.25	118.7
LINC00521	JHU02985.B2C30R44			1.5	0.16216	0.448758	1.4	797.9	374.7	584.6	289.5	700.125	288.75	607.225	1011.33	447.1	1573.7	946.175	1133.28	615.5	655.75	518.175	452.95	377.9	378.25	285.425	653.775	1038.72	1094.28	323.625	722.8
KJ904328.1_frag	JHU16115.B9C3R76			3.7	0.00182	0.448731	1.4	72.2	13.4	52.9	9.8	75.45	72.975	90.875	67.875	93.5	68.375	46.275	68.575	64.025	74.55	60.75	42.625	67.95	59.4	43.075	59	43.225	43.275	62.05	47.225
OR2T35	JHU05425.B1C23R86		Membrane Proteins	2.7	0.0174	0.448607	1.4	102.9	34.2	75.4	10.4	62.775	188.55	120.925	104.025	89.625	88.475	98.775	109.775	79.3	86.775	77.825	78.875	82.9	92.2	74.9	86.625	59.6	68.85	63.3	68.825
PPA2	JHU11005.B5C25R80			2.2	0.04673	0.44859	1.4	266.8	86.5	195.5	45.8	215.325	126.95	430.275	239.975	263.55	330.425	177.925	310.225	248.225	325.475	174.325	142.375	295.45	205.35	221.45	204.125	179.925	224.6	144.25	163.475
LDHD	JHU10694.B5C28R74			2.1	0.04583	0.448562	1.4	357	149.2	261.6	138.3	761.2	365.025	285.425	303.4	228.7	382.075	277.7	333.825	346.475	286.2	191.65	218.2	218.2	184.675	190.975	224.775	260.55	201.725	645.475	279.8
RNF138	JHU08332.B5C4R42		Kinases; Signal Transduction	1.7	0.11763	0.44855	1.4	84.2	40.5	61.7	15.3	79.7	158.3	68.15	69.75	45.925	58.1	63.15	57.175	158.15	83.3	94.175	53.35	60.275	52	63.375	55.45	68	51.25	40.95	78.225
SLC6A2	JHU17764.B14C10R60			2.8	0.01326	0.448417	1.4	137	40.8	100.4	16.6	129.375	217.5	123.625	103.5	168.4	190.5	98.6	110.725	107.15	121.05	115.775	105.175	109.15	95.625	101.45	90.075	68.65	81.75	120.1	116.7
CD47	JHU14925.B12C2R56		Membrane Proteins; Signal Transduction	1.6	0.12982	0.448328	1.4	271.8	114.2	199.2	119.8	278.275	187.575	428.3	215.725	463.7	323.175	94.575	280.075	164.45	282.3	123.475	97.55	452.725	288.9	197.625	328.05	123.35	163.85	90.675	126.05
TIRAP	JHU11597.B16C29R74		Kinases; Membrane Proteins; Signal Transduction; Transcription Factors	3.3	0.00461	0.44829	1.4	457.9	83.3	335.6	75.6	391.075	542.975	426.425	521.075	424.575	507.825	393.825	523.875	298.25	548.7	349.9	222.75	415.975	377.7	289.675	451.975	308.25	363.05	222.35	354.4
ZNF462	JHU25822.B18C13R2		Nuclear Proteins	0.3	0.77432	0.448204	1.4	70.4	86.4	51.6	19.5	40.225	315.65	36.675	39.025	43.95	45.025	58.375	38.35	43.9	43.2	66.25	43	43.85	31.3	50.25	45.075	34.125	53.9	99.65	48.15
EPN3	JHU13141.B11C32R28		Nuclear Proteins	1.8	0.08514	0.448114	1.4	480.9	189.1	352.5	107.2	603.1	226.1	446.525	482.4	291.075	893.525	461.425	607.675	350.45	446.525	380.95	412.025	268.75	363.875	261.95	324.6	268.025	587.5	230.05	426.95
RRAS2	JHU00280.B3C25R2		Cell Death; Kinases; Membrane Proteins; Signal Transduction	2.8	0.01377	0.448069	1.4	107.5	25.8	78.8	16.3	122.45	57.85	109.25	123.475	91.4	112.4	143.975	121.275	74.4	118.775	92	74.55	73.85	66.625	73.025	65.6	86.9	90.325	54.225	110.55
C19orf44	JHU15011.B11C22R60			0.9	0.35873	0.447669	1.4	499.3	316.9	366.1	162.5	347.175	178.65	1247.62	297.775	649.5	614.25	153.4	425.775	457.95	620.825	394.2	165.725	546.425	512.075	401.65	629.025	234.95	335.45	143.225	298.05
C1GALT1C1	JHU00882.B1C29R14		Secreted Proteins	3.8	0.00158	0.447664	1.4	128.2	26.7	94	12.3	128.45	178.925	103	145.125	89.65	120.85	114.35	150.625	107.325	143.85	102.425	84.825	113.95	80.65	88.475	98.35	95.525	102.5	72.75	100.95
B4GALT4	JHU05094.B1C14R82		Secreted Proteins	2.6	0.01731	0.447459	1.4	226.5	57.6	166.1	41.7	214.95	127.425	304.1	237.475	220.8	191.475	201.6	308.425	178.65	280.425	135.7	206.3	186.7	168.325	138.825	244.575	129.125	180.025	101.3	170.025
RASGRP2	JHU15071.B11C8R60		Kinases; Membrane Proteins; Signal Transduction	1	0.33017	0.44744	1.4	681.4	353.8	499.7	176.3	562	282.2	1057.22	504.15	813.55	1335.38	190.525	754.225	447.95	866.375	445.325	231.4	856.15	552.425	502.45	701.475	405.85	448.475	349.225	504.15
WNT5B	JHU08732.B8C25R48		Secreted Proteins; Signal Transduction	2.4	0.02525	0.44734	1.4	331.2	96.1	242.9	69.3	242.575	250.9	404.05	365.5	462.325	226.575	227.55	451.75	274.35	406.675	225.1	351.25	375.8	190.85	241.375	263.425	200.7	183.875	174.975	221.45
LACTB2	JHU06271.B5C32R12			0.4	0.73037	0.447123	1.4	156.1	145.4	114.5	33.7	95.95	82.525	75.1	287.6	70.8	58.65	522.65	78.825	140.775	148.3	74.275	97.9	86.875	176.425	111.95	74.05	130.375	108.75	130.45	153.725
SMIM14	JHU02796.B1C9R44			2.2	0.04431	0.447108	1.4	112.2	44.5	82.3	13.4	108.125	224.6	85.175	117.775	74.075	81.55	115.775	130.575	71.55	113.275	74.7	86.525	75.975	84.575	100.475	67.175	96.3	86.1	57.7	93.525
CFAP43	JHU04122.B2C1R66			1.8	0.09524	0.447075	1.4	68.3	33.4	50.1	6.7	48.1	151.45	54.15	96.9	43.625	49.95	76.525	57.3	57.525	47.125	61.05	57.95	39.225	47.225	46.6	44.375	56.25	47.575	48.875	51.425
HKDC1_frag	JHU00138.B1C17R2			3.4	0.00339	0.44706	1.4	98.7	22.3	72.4	12.8	89.55	126.25	95.45	122.7	73.65	86.3	85.225	137.8	75.7	94.8	65.225	64.1	64.525	77.4	50.7	89.625	79.325	80.175	63.25	89.775
TMEM100	JHU03830.B4C31R60		Kinases; Membrane Proteins	3	0.00818	0.44705	1.4	256.7	55.9	188.3	47.1	264.1	162.875	251.925	308.425	179.95	306.75	293.95	318.025	205	276.425	143.025	173.85	199.875	172.1	175.9	165.85	163.5	275.625	144.125	268.875
NPFFR1	JHU29797.B17C1R26			2.7	0.0138	0.446945	1.4	102.1	25.2	74.9	20.9	114.725	156.525	90.45	85.675	126.55	84.35	78.825	83.2	86.4	113.85	78.275	69.575	114.775	93.55	60.65	85.85	70.425	55.5	40.275	79.9
NPBWR2	JHU26769.B18C3R8		Membrane Proteins	3.2	0.00554	0.446938	1.4	50.3	11.8	36.9	7.9	60.25	68.925	47.85	42.85	69.35	42.525	37.925	46.2	38.025	49.05	44.1	28.125	51.775	37.725	39.8	43.1	29.05	29.525	35.875	30.175
UFD1L	JHU02300.B1C7R36		Nuclear Proteins	1.6	0.12179	0.446922	1.4	219.6	81.4	161.1	69.7	221.075	109.825	338.475	233.175	210.2	266.1	90.975	266.725	152.225	307.7	123.025	73.4	267.75	269.075	106.6	192.5	137.95	199.075	86.625	155.425
PTGER3	JHU04293.B3C12R70		Cell Death; Membrane Proteins; Signal Transduction; Transcription Factors	4.2	0.00054	0.44691	1.4	143.4	22.8	105.2	16	122.45	171.85	143	156.725	163.975	117.85	122.7	143.75	116.625	175.225	68.575	116.875	102.175	98.075	103	117.55	111.725	118.3	94.15	122
KJ901517	JHU12584.B9C21R16			3.1	0.00668	0.44678	1.4	96.5	22.6	70.8	15.1	72.825	138.175	109.1	89.1	119.475	64.75	75.475	102.175	90.775	103.3	96.75	82.35	92.275	64.525	71.825	62.5	56.675	56.425	54.65	70.525
TIMD4	JHU04785.B3C32R74			1.8	0.0903	0.446647	1.4	193.8	89.2	142.2	41.8	127.725	274.7	182.875	161.825	219.35	123.25	409.4	160.575	125.95	152.75	190.15	201.85	196.625	104.25	124.225	166.9	100.3	108.575	107.1	122.025
MAN2B2	JHU16007.B9C28R72		Secreted Proteins	1.7	0.10235	0.446591	1.4	151	82.4	110.8	25.6	126.275	378.05	129.35	147.05	122.75	166.475	91.225	105.4	116.875	126.7	164.525	70.35	119.95	103.075	114.675	126.55	106.55	88.45	121.2	92.175
COLCA1	JHU14463.B20C20R16			2.3	0.03334	0.446495	1.4	136	43.1	99.8	34.2	122.35	238.575	144.025	102.75	146.55	167.325	83.925	120.1	111.8	122.3	73.075	57	167.225	118.375	141.275	84.825	100.175	93.025	66.925	96.125
KCNK7	JHU15906.B9C16R68			3.9	0.00117	0.446484	1.4	134.5	21.3	98.7	19.3	142.9	137.45	171.475	110.625	151.725	102.775	132.45	142.525	109.725	143.175	76.05	128.725	112.525	100	113.5	73.5	93	94.35	77.375	118.375
ST3GAL4	JHU18596.B16C26R50			1.9	0.07814	0.446473	1.4	133	44.6	97.6	27.6	147.95	55.725	135.175	100.725	161.675	91.125	128.55	177.275	121.725	210.15	62.35	105.3	127.3	110.875	115.125	90.175	122.425	55.475	64.625	122.725
LY75	JHU25647.B18C1R6			3.1	0.00565	0.446423	1.4	75.9	18.4	55.7	10.7	102.2	115	72.925	59.7	72.975	78.3	64.625	66.65	62.525	63.95	73.025	51.35	59.775	59.95	48.15	54.6	32.05	58.925	62.975	55.725
CYP3A4	JHU09524.B16C32R76		Metabolism	3.4	0.00313	0.446314	1.4	125.9	23.3	92.4	22.6	104.35	175.375	124.25	120.6	143.95	107.1	100.525	133.4	107.825	141.75	73	84.7	137.8	95.75	99.125	119.025	76.375	64.5	76.3	97.9
FLRT1	JHU04073.B3C19R64		Kinases; Membrane Proteins; Secreted Proteins; Signal Transduction	1.6	0.11851	0.445901	1.4	294.5	151	216.2	133.7	173.775	196.025	403.125	348.925	663.85	187.85	186.05	286.65	214.075	284.775	178.925	195.825	339.1	284.45	158.025	527.65	127.25	104.65	98.4	147.75
GUCY1B3	JHU06759.B6C16R16		Signal Transduction	1.4	0.17215	0.445875	1.4	132.4	88.8	97.2	23.6	81.675	382.575	103.075	116.675	107.3	128.075	112.05	93.3	101.375	98.375	160.65	103.5	88.7	95.975	73.325	86.225	89.05	95.225	90.175	89.1
DPM2	JHU03574.B1C32R56			3.5	0.00272	0.445524	1.4	108.4	20.5	79.6	15	105.3	92.1	116.75	125.95	107.875	76.175	124.625	124.875	77.675	132.925	58.25	101.175	91.875	79.75	80.5	77.4	82	68.85	57.825	98.075
UGT1A3	JHU18037.B16C1R64			1.7	0.12503	0.445469	1.4	105.4	63.2	77.4	12.3	81.925	101.5	83.35	71.4	83.625	110.8	282.2	78.075	75.625	85.675	95.125	77.025	76.75	66.3	94	76.65	64.025	60.025	74.15	89.65
MSMO1	JHU10249.B8C24R70		Metabolism	2.7	0.01383	0.445411	1.4	224	54	164.5	42.7	159.725	221.075	273.5	228.925	313.025	192	178.65	283.975	154.2	234.75	122.15	208.9	223.975	170.05	211.05	183.7	140.275	108.95	110.625	165.55
BCL7C	JHU01453.B15C26R14		Cell Death	1.8	0.09044	0.445284	1.4	168.7	65.2	123.9	41.4	115.425	110.3	176.975	188.025	168.7	176.75	72.475	316.175	172.5	189.925	99.775	88.625	204.025	129.45	103.85	186.175	111.525	124.125	72.2	118.75
SENP1	JHU07087.B6C14R24		Kinases; Nuclear Proteins	0.5	0.62772	0.445252	1.4	77.2	85.2	56.7	22.7	67.4	317.375	35.525	46.125	63.1	44.65	66.325	49.05	45.325	37.125	32.075	75.625	41.025	70.15	40.775	36.675	63.25	72.975	35.15	99.35
TMEM125	JHU03635.B1C29R58			3.1	0.00651	0.445042	1.4	249.4	51.4	183.2	44.2	247.575	217.625	207.875	304.9	231.875	243.65	282.825	354	179.275	224.35	108.825	145.4	204.175	161.125	224.775	162.6	210.75	242.975	145.55	225.925
SMIM3	JHU01306.B3C17R20			2.2	0.04333	0.445035	1.4	400.1	111.9	293.9	85.4	497.4	169.225	413.15	382.75	304.575	541.475	515	456.625	339.975	381.15	221.275	294.225	278.375	228.575	242.425	282.675	285.425	484.025	220.675	401.05
OR52E6	JHU05717.B1C30R86		Membrane Proteins; Signal Transduction	2.4	0.03456	0.444975	1.4	105.5	43.7	77.5	11.9	69.875	223.45	111.625	95.75	86.325	80.275	93.425	116.45	83	95.125	64.35	101.875	82.925	89.15	82.325	77.85	72.275	64.75	67.1	72.45
PIGO	JHU09567.B7C18R60		Secreted Proteins	2.6	0.01727	0.444766	1.4	209.2	55.7	153.7	36.7	138.4	298.45	213.675	203	239.85	141.5	169.925	233.925	168.775	284.15	188.125	223.625	167.55	117.975	158.65	167.075	138.4	124.775	95.95	154.875
DDHD2	JHU11736.B17C7R12		Metabolism	1.7	0.10935	0.444667	1.4	136.1	69.4	100	36.4	122.3	315.5	82.1	179.8	122.225	106.1	90.375	82.525	126.95	133.2	83.8	76.525	85.575	112.575	82	93.25	196.625	79.95	78.1	112.05
ERGIC3	JHU04726.B12C22R90			1.9	0.07964	0.444626	1.4	453.2	175.2	333	100.6	316.075	302.775	592.3	386.325	808.275	240.225	319.175	549.6	452.95	564.25	196.9	424.325	552.425	336.525	376.55	321.475	309.825	259.85	247.4	305.125
ZNF738	JHU04607.B1C7R70		Nuclear Proteins	2.5	0.02213	0.444538	1.4	130.1	43.4	95.6	24.7	123.75	239.6	123.65	126.85	115.35	106.85	91	164.7	97.8	111.85	140.875	76.025	82.9	89.975	78.6	123.925	119.85	96.1	63.2	84.925
C1D	JHU01273.B1C9R22		Cell Death; Nuclear Proteins	1.5	0.14603	0.444412	1.4	107.5	60.8	79	20.8	109.65	65.825	82.55	116.125	62.65	79.125	270.9	115.45	72.4	100.525	69.05	84.775	83.925	57.525	66.825	58.175	81.925	114.475	61.4	112.2
HLA-C	JHU07915.B5C11R34			2.4	0.03012	0.444266	1.4	131.3	30.3	96.5	34	98.3	107.05	156.2	113.275	138.375	81.625	155.3	171.525	129.825	161.875	90.8	165.275	120.675	86.975	105.4	107.1	104.375	46.025	50.725	88
APP	JHU09511.B6C13R60		Cell Death; Kinases; Metabolism; Secreted Proteins	4.2	0.00081	0.444212	1.4	209.8	24.5	154.2	32.5	178.475	204.7	243.075	202.075	230.65	185.725	202.85	242.85	181.325	226.625	117.8	196.75	209.9	158.825	177.375	133.3	151.4	142.5	108.95	145.125
FAM122C	JHU16277.B9C1R78			2.3	0.03796	0.443989	1.4	181.2	63.9	133.2	28.2	174.875	336.575	214.825	164.375	198.625	176.625	93.15	139.225	150.625	163.15	175.025	117.975	169.65	117.975	134.35	171.325	112.175	115	119.65	98.6
HIF1AN	JHU08960.B5C29R52		Nuclear Proteins; Transcription Factors	0.7	0.48861	0.443982	1.4	399.4	427.9	293.6	181.7	384.95	302.025	207.425	309.525	218.2	197.85	1604.83	240.675	313.025	215.725	205.45	181.4	224.975	455.9	234.775	268.875	758.45	210.8	186.825	208.625
ITPKA	JHU19390.B14C23R26		Kinases; Signal Transduction	1.1	0.27329	0.443919	1.4	259	117.3	190.4	56.5	305.6	104.15	376.35	163.975	328.85	411.3	89.05	279.425	172.475	359.225	198.575	137.9	324.75	232.4	186.55	190.45	152.55	182.1	124.625	174
CDKN2D	JHU00016.B3C3R2		Cell Death; Kinases; Nuclear Proteins	1.7	0.10817	0.443801	1.4	297.2	109.1	218.5	78	401.05	114.6	283.3	357.45	187	378.05	483.125	277.025	255.15	235.6	257.1	183.375	232.15	180.325	130	153.9	229.375	345.45	133.175	340.55
C7orf43	JHU17336.B13C10R42			3.1	0.0061	0.443769	1.4	71	15.1	52.2	12.5	83.225	58.1	79.975	69.575	94.175	87.15	54.65	59.775	49.5	73.6	55.775	44.775	62.35	47.825	47.525	80.075	47.275	56.675	33.95	45.675
RMDN3	JHU10102.B5C29R68		Cell Death; Kinases; Nuclear Proteins; Secreted Proteins	2.6	0.01895	0.443763	1.4	258.7	68.7	190.2	53.1	218	201.525	275.625	201.6	401.05	174.875	247.275	330.225	293.375	243.1	108.325	207.925	188.7	188.825	207.55	141.825	268.65	180.4	137.875	271.975
PRSS57	JHU19132.B13C29R22		Secreted Proteins	2.3	0.03735	0.443752	1.4	159	51.2	116.9	27.5	221.45	135.6	146.5	122.95	254.525	181.325	86.375	145.725	113.4	182.475	158.475	92.925	136.725	128.525	111.15	155.325	86.325	120.1	95.025	84.675
CHMP6	JHU03773.B3C10R58			2.2	0.04547	0.443748	1.4	204.7	60.9	150.5	51.3	246.85	106.35	162.375	269.075	137.975	267.2	264.525	235.85	149.05	207.375	133.775	148.15	140.45	118.575	121.475	128.575	152.075	269.5	88.225	204.175
DPEP1	JHU18545.B16C5R54			2.1	0.05664	0.443543	1.4	90.3	39.2	66.4	10	75.675	188.45	64.25	73.75	72.6	122.8	58.175	97.925	79.9	69.575	75.675	59.95	86.325	59.875	72.35	61.775	65.85	53.7	57.2	71.05
SART3	JHU06610.B7C20R16		Nuclear Proteins	-0.1	0.9597	0.443501	1.4	109.2	123.5	80.3	30.2	47.5	63.775	44.75	257.975	49.75	49.325	407.35	45.925	81.675	43.75	72.35	83.825	55.925	82.525	51.25	56.075	102.5	153.8	65.6	79.425
NFYC	JHU04956.B3C10R76		Nuclear Proteins; Transcription Factors	0.2	0.80641	0.443374	1.4	942.6	1125.9	693.2	403.7	440.875	4020.65	404.55	501.475	553.975	486.95	1468.17	445.775	629.55	474.1	541.025	662.575	436.025	1799.5	576.275	643.225	549.6	793.675	434.925	494.75
TMEM47	JHU05364.B3C18R80			3	0.00749	0.443354	1.4	296.7	72.7	218.2	45.2	310.875	227.825	241.025	378.05	211.025	365.125	298.625	423.25	228.925	282.2	234.225	251.075	224.9	171.325	216.75	164.275	176.025	314.325	193.875	234.875
RBBP4	JHU02469.B4C27R42		Kinases; Metabolism; Nuclear Proteins	1.9	0.08344	0.443335	1.4	212.8	97.3	156.5	17.6	140.45	345.75	204.9	430.65	149.4	168.275	151.7	177.85	208.125	150.85	152.475	153.65	155.975	128.85	165.175	160.175	127.3	176.15	181.575	163.4
AHSA2	JHU11041.B5C28R84			2.8	0.01608	0.443246	1.4	111.9	36	82.3	10.5	91.2	80.7	127.075	76.325	118.15	199.8	85.375	110.45	126	103.5	86.125	79.5	101.375	79.8	84.175	88.625	69.525	89.2	63.675	81.3
DCXR	JHU02519.B2C24R42		Metabolism	2.2	0.04232	0.443003	1.4	343.8	97	252.9	80.3	284.4	165.7	352.4	433.35	251.925	401.05	439.75	473	283.3	352.75	189.325	246.95	277.025	253.1	203.15	197.575	265.5	422.2	140.625	333.1
ATP6V1C1	JHU00202.B1C1R6			1.3	0.21307	0.442943	1.4	261	150.8	192	52.8	144.9	141.175	647.625	271.925	136.5	182.525	217.275	269.225	279.75	318.625	157.825	122.625	207.275	228.25	157.9	214.125	301.625	137.225	175.775	217.05
NDUFA7	JHU13172.B9C8R30			1.7	0.11235	0.442909	1.4	331	131.2	243.5	79.3	276.15	160.375	584.725	287	404.05	449.85	165.725	334.425	254.675	393	197.775	155.675	378.7	309.675	219.775	268.575	189.125	340.55	141.325	234.025
ST3GAL3	JHU10815.B5C12R84		Metabolism; Secreted Proteins	2.8	0.01372	0.442887	1.4	80.2	19.3	59	11.4	71.9	45.2	95.525	78.1	79.1	52.125	95.35	102.375	86.2	96.2	52.575	83.175	64.85	61.775	51.05	56.6	54.575	60.65	39.475	64.95
IMPAD1	JHU08781.B6C28R46		Metabolism	2.1	0.05865	0.442876	1.4	268.6	88.6	197.6	41.8	183.6	135.975	360.675	266.975	363.7	191.65	311.65	318.2	182.1	371.9	169.65	231.8	281	135.175	215.525	196.025	154.05	186.9	186.95	218.8
HIST2H3A	JHU17537.B16C8R60			0.5	0.63416	0.442844	1.4	90.8	83.4	66.8	12	55.55	65.6	50.8	43.225	68.575	60.625	312.4	49.825	148.35	53	61.875	77.675	49.95	46.775	85.075	67.05	68.975	62.925	76.175	71.05
SLC27A6	JHU09390.B7C14R56		Membrane Proteins; Metabolism	2.8	0.01297	0.442743	1.4	213.8	54.4	157.3	42.3	175.85	307.975	270.075	199.225	280	150.925	179.875	201.6	155.925	216.575	158.75	208.05	177.725	134.475	150.2	244.85	103.525	129.85	130.6	135.4
LINC01588	JHU29372.B18C1R24			3.6	0.00198	0.442729	1.4	52.6	10.5	38.7	7.1	73.85	62.625	55.8	48.975	51.65	48.325	55.1	38.875	38.675	52.55	44.65	30.2	53.525	39.35	32.225	39.225	30.525	37.325	37.4	42.875
PROM1	JHU00836.B2C23R14		Membrane Proteins	3	0.00791	0.442518	1.4	68.9	16.1	50.7	10.4	57.9	51.35	84.825	72	80.225	46.2	76.55	89.05	49.775	81.275	43.75	62.7	72.6	53.25	40.375	54.75	40.8	43.025	47.35	48.5
THOC1	JHU08524.B5C5R46		Cell Death; Nuclear Proteins; Signal Transduction	3	0.00838	0.442502	1.4	224.5	41	165.2	52.2	235.475	195.525	303	212.525	240	153.85	191.05	258.85	239.475	215.375	143.65	287.65	201.05	126.55	182.6	142.7	139.2	155.675	97.075	175.4
RAD51D	JHU07838.B13C31R78		Nuclear Proteins	2.9	0.00925	0.442322	1.4	188.6	37.6	138.8	40.3	235.95	205.975	198.275	175.85	229.35	173.725	121.05	178.35	142.75	224.4	137.9	94.25	201.85	160.275	113.725	211.15	135.4	107.175	115.525	111.025
KLRAP1	JHU15616.B9C13R66			3	0.0085	0.442307	1.4	315.1	80.6	231.9	43.5	280.725	335.2	412.85	287.4	470.325	270.825	193.125	312.875	245.575	342.5	248.275	232.05	336.525	187.25	219.775	254.175	224.6	196.125	189.325	230.525
KDM5C	JHU19977.B13C20R10			1.2	0.24362	0.442302	1.4	137.1	105.6	100.9	42.4	434.5	117.825	102.875	91.65	110.65	104.8	133.475	87.55	108.225	79.525	129.375	94.225	79.75	151.725	70.075	89.4	68.575	62.525	189.75	73.2
PIGX	JHU07461.B8C22R28			2.6	0.01858	0.442292	1.4	179.9	66.9	132.4	24.9	149.9	366.5	159.825	162	182.125	161.925	134	172.35	148.15	162.2	116.725	141.775	156.2	113.05	110.8	127.25	91.2	137.825	163.975	165.525
SMR3A	JHU14496.B9C13R44		Secreted Proteins	3.7	0.00163	0.442245	1.4	135.6	28.1	99.8	16.4	122.725	193.675	135.4	117.525	169.875	151.05	102.6	119.95	114.35	128.55	102.65	117.975	128.875	109.875	101.1	92.275	75.8	96.6	94.75	78.5
ADM2	JHU18973.B14C2R22		Secreted Proteins	1.7	0.10787	0.442053	1.4	111.4	40.1	82	16.8	127.425	71.325	128.4	72.975	155.175	142.75	45.475	124.825	83.375	162.425	65.475	83.45	104.525	109.3	68.125	91.275	68.575	82.775	58.9	87.55
APOA5	JHU13601.B9C16R34		Kinases; Secreted Proteins	2	0.07184	0.441809	1.4	125.1	67	92.1	14.8	109.15	315.05	104.1	105.75	106.475	104.775	98.45	97.7	114.375	94.9	76.475	115.7	109.825	87.175	92	75.8	98.725	76.5	82.625	106.1
PBLD	JHU01311.B3C29R20			1.6	0.13555	0.441701	1.4	502.4	200	369.9	107.3	584.175	199.875	444.7	668.05	284.45	859.825	614.25	611.825	395.225	361.45	372.55	311.65	284.45	432.95	287.65	235.425	401.425	544.575	294.5	534.125
CYP3A43	JHU29736.B17C32R26			2.1	0.04685	0.441623	1.4	78.5	27.7	57.8	14.2	111.85	133.975	81.625	61.525	95.35	63.7	57.2	47.225	56.525	75.975	68.125	45.475	59.775	49.95	64.675	85.925	46.15	57.2	64.75	36.15
PDE6C	JHU18703.B18C23R6			1.5	0.1629	0.441575	1.4	82.3	41.3	60.6	15.2	49.95	172.25	55.55	63.475	125.85	108.175	47.225	50.325	85	65.375	85.85	51	53.525	58.9	60.725	80.275	36.45	53.9	74.3	51.15
F10	JHU19090.B16C14R24		Kinases; Secreted Proteins	3.8	0.00156	0.441413	1.4	147.2	25.1	108.4	22.3	127.475	132.875	141.05	123	182.25	147.05	123.225	198.55	147.825	149.175	100.95	108.575	134.775	113.95	102.7	147	99.125	76.875	78.025	121.725
AGR3	JHU06625.B8C32R14		Secreted Proteins	3.8	0.00144	0.441355	1.4	184.4	42.3	135.8	22.5	170.325	301.475	162.825	169.275	179.425	180.025	185.675	152.775	177.8	164.125	132.5	175.225	131.55	127.5	148.85	117.775	125.1	164.675	97.425	137.4
TVP23A	JHU29991.B17C26R32			2.3	0.03121	0.441292	1.4	114.6	37.2	84.4	23.7	183.3	173.45	125.725	84.575	113.675	110.825	84.475	87.6	75.675	106.425	77.8	55.2	82.825	134.2	117.575	76.1	79.15	76.975	79.875	64.5
PSMA6	JHU02367.B1C5R38		Cell Death; Nuclear Proteins; Signal Transduction; Transcription Factors	2.3	0.03571	0.44107	1.4	165.9	58.5	122.2	32.7	186.525	316.175	136.675	154.625	105.575	146.275	150.875	181.275	117.2	163.55	190.125	94.4	145.425	118.475	110.15	121.45	123.675	116.325	65	136.8
TTR	JHU03352.B1C1R50		Metabolism; Secreted Proteins	1.9	0.07634	0.441056	1.4	149.2	74.8	109.9	22	118.625	356.05	123.85	155.425	99.25	125.825	132.85	147.35	100.6	132.2	93.25	70.625	121.55	133.3	100.425	92.7	136.4	137.225	105.175	108.475
ATAD5	JHU17420.B13C15R56			3.1	0.00758	0.440939	1.4	56.2	15.4	41.4	6.5	56.425	66.3	47.95	58.25	59.4	51.325	93.275	45.925	37.025	46.6	39.525	47.05	38.35	51	37.35	46.45	31.55	35	38.6	49.075
VNN2	JHU28207.B19C1R12		Membrane Proteins	2.3	0.03444	0.440886	1.4	65.7	25.7	48.4	9.2	42.2	134	51.75	66.025	63.575	68.225	49.525	53.6	70.975	56.775	61	44.425	47.225	36	54.4	52.425	38.6	37.4	61.1	51.2
ASB9	JHU04518.B4C13R68		Kinases; Signal Transduction	2.9	0.01082	0.440619	1.4	447.6	86.7	329.8	106.7	464.7	298.95	473.625	441.8	515	594.925	317.25	479.675	434.7	455.625	292.375	279.525	420.025	294.1	226.425	439.75	304.25	554.9	245.825	241.05
TSC22D3	JHU01141.B16C8R8		Transcription Factors	0	0.98808	0.440573	1.4	85.5	117.2	63	25.8	40.075	44.725	66.15	417.675	36.25	48.55	43.15	47.225	68.575	42.425	36.675	127.25	51.575	49.775	41.675	58.65	67.475	62.925	79.75	54.15
EXOC3L4	JHU17141.B14C14R34			2.2	0.0384	0.440573	1.4	267.9	92.2	197.4	62.5	362.05	173.4	220.05	217.05	254.95	491.175	235.3	237.35	226.25	261.3	167.45	145.95	198.35	242.8	280.875	145.175	148.275	286.2	112.525	246.325
SLC3A2	JHU08715.B6C19R48		Membrane Proteins; Metabolism	3.2	0.00585	0.440521	1.4	199.9	51	147.3	25	148.35	322.325	197.575	190.4	184.625	166.1	204.7	218.75	142.475	223.975	179.05	125.625	141.725	162.2	184.05	153.15	149.55	136.575	98.625	142.375
PCDHA12	JHU17180.B16C27R32			2.3	0.03287	0.440387	1.4	111	33.7	81.8	25.3	118.575	80.975	93.55	104.675	169.925	154.5	78.275	134.525	66.85	108.65	60.5	50.9	144.4	91.3	76.475	90.725	80.375	78	66.775	78.875
TSPAN10	JHU30114.B17C32R36			2.3	0.03601	0.44038	1.4	160.8	51.8	118.5	49.9	232.75	270.55	142.325	140.3	177.125	125.4	123.95	110.9	147.85	136.6	97.825	77.125	94.6	217.75	100.275	84.25	202.825	118.025	106.775	85.925
OLR1	JHU00724.B1C30R8		Cell Death; Membrane Proteins; Secreted Proteins	1.7	0.10317	0.440286	1.4	395.8	139.8	291.7	118.4	539.75	139.575	383.825	404.55	305.25	316.65	423.625	642.65	320.1	481.7	376.7	580.175	310.075	200.975	278.875	204.675	194.725	281.975	192.025	296.525
KIAA0907	JHU03589.B3C27R60			0.8	0.44863	0.440154	1.4	197	161	145.2	62.6	112	91.575	163.725	594.5	147.775	109.2	151.6	107.725	370.275	121.9	107.05	112.2	137.1	130.35	91.575	95.775	101.375	195.8	288.2	192.525
IL13	JHU15802.B12C29R72		Cell Death; Secreted Proteins; Signal Transduction	2.1	0.04812	0.439653	1.4	358.6	112.4	264.4	79.6	325.475	177.35	450.4	350.125	530.9	265.2	315.5	430.775	257.25	483.4	162.775	262.075	465.05	285.55	218.85	238.625	278.525	209.35	263.425	260.125
PSMA1	JHU01319.B3C32R22		Cell Death; Nuclear Proteins; Signal Transduction	2.6	0.01928	0.439552	1.4	292.8	78.7	215.9	53.9	212.85	208.625	318.2	261.3	375.725	416.3	232.075	356.95	202.7	343.575	208.075	198.075	269.275	193.775	142.875	248.225	175	246.975	159.85	317.25
IL23R	JHU17911.B14C17R62			2.3	0.03345	0.439541	1.4	219.7	68.6	162	32	242.8	132.275	207.25	147.175	328.05	322.1	166.725	218.975	172.475	259.2	175.225	203.4	154.525	141.575	191.8	163.975	95.225	147.425	150.65	195.825
OR14C36	JHU05720.B3C10R86		Membrane Proteins	2.2	0.05328	0.439512	1.4	97.1	43.3	71.6	9	61.375	214.075	93.425	105.575	93.075	79.5	72.75	84.775	69.75	96.375	74.775	79.45	80.2	64.2	73	79.75	61.25	54.3	78.55	70.15
COX6B1	JHU00410.B1C5R8			3	0.00765	0.439307	1.4	113.9	23.7	84	22.3	123.725	103.075	96.6	122.15	99.825	87.975	129.875	166.325	90.025	119.7	76.3	72.2	96.45	79.75	70.875	69.325	98.15	98.825	48.775	129.35
PRR14	JHU10433.B6C26R76			0.9	0.39584	0.439302	1.4	145.9	109	107.6	21.9	81.675	64.525	186.45	439.25	133.4	129.375	87.375	122.225	83.725	131.025	94.85	107.225	135.4	114.35	88.925	123.375	82.4	146.9	94.425	88.15
CYB561D2	JHU05981.B5C24R4			2.4	0.02638	0.439177	1.4	295.3	79.8	217.8	46.3	325.9	170.575	282.2	334.7	214.275	394.45	346.375	379.925	184.525	320.1	231.1	247.575	239	156.95	262.675	176.55	160.175	237.4	177.85	288.9
KJ901314	JHU17033.B14C23R32			2.8	0.01665	0.438884	1.4	85.4	26.1	63	5.2	74.95	77.525	74.275	53.525	104.8	130.675	70.475	69.1	71.9	126.95	61.375	67.925	62.5	51.15	68.2	63.725	62.2	62.7	60.75	69.575
UMOD	JHU12247.B12C18R10		Membrane Proteins; Secreted Proteins	2.1	0.05469	0.438869	1.4	211.6	69	156.1	80.9	175.125	164.675	204.975	194.275	252.05	122.425	195.9	272.85	168.525	364.85	99.65	244.15	338.675	102.4	169.675	117.975	127.8	73.325	110.875	176.9
PTGES2	JHU14042.B12C25R38		Metabolism	2.5	0.02333	0.438827	1.4	389.3	107.4	287.2	67.1	308.525	269.925	527.025	372.1	477.025	471.1	249.05	463.375	267.925	487.175	280.075	286	432.275	244.575	326.3	280.575	217.875	339.1	196.625	268.475
TCEB1	JHU03252.B3C29R52		Nuclear Proteins; Transcription Factors	3.7	0.0019	0.438824	1.4	106	24.5	78.2	12.8	92.575	169.9	113.175	92.225	113.425	98.2	87.25	99.2	86.475	107.225	71.325	85.65	86.7	104.225	59.25	79.175	84.675	74.05	70.95	66.325
DHX30	JHU02901.B4C24R48			2.7	0.01432	0.438769	1.4	222.7	59.6	164.3	50.6	177.425	376.2	227.875	208.65	224.6	228.325	147.95	214.95	203.1	217.875	264.275	109.55	184.75	148.9	131.35	241.825	148.575	138.4	136.55	139.15
ASB7	JHU09893.B13C25R8		Signal Transduction	1.6	0.13622	0.438724	1.4	100.3	57.8	74	12	259.825	75.275	98.45	78.725	100.05	78.975	60	76.7	70	104.9	84.65	73.2	91.575	82.875	49.525	81.275	70.075	75.625	66.25	65.45
ATPIF1	JHU04618.B3C2R78			1.8	0.08274	0.4387	1.4	329.9	111.8	243.4	92.9	244.575	179.725	476.325	318.625	434.1	331.85	208.7	382.075	237.225	485.85	147.95	214.675	426.775	307.075	297.475	266.525	185.4	240.675	91.45	256.375
TRIM69	JHU05843.B5C15R4		Cell Death; Nuclear Proteins	1.1	0.29909	0.438669	1.4	119	88.5	87.8	27.5	362.35	140.3	85.525	88.625	64.525	117.475	89.975	98.425	74.5	68.45	71.9	95.95	55.625	101.325	61.425	73.375	147.175	106.65	67.475	97.4
UBOX5	JHU09307.B6C3R56		Nuclear Proteins	0.4	0.71725	0.438573	1.4	267.8	318.6	197.6	92.1	124.625	174.3	173.1	141.475	132.325	156.6	1168.05	173.3	261.825	172.5	213.875	290.9	139.8	138.175	135.4	139.25	119.35	413.55	177.975	207.375
KDSR	JHU02727.B1C20R48		Metabolism	2.5	0.02086	0.438541	1.4	177.4	44.8	130.9	32.7	156.325	132.425	209.675	216.075	186.65	103.05	219.35	219.875	122.875	207.6	87.8	191.325	172.05	104.95	131.05	110.3	119.05	138.275	103.9	150.65
ARMCX4	JHU11425.B5C21R88			3	0.00777	0.438476	1.4	157.2	36.8	116	26.3	122.65	238.875	178.925	142.35	169.5	137.4	106	147.15	152.8	176.6	157.25	87.375	124.15	110.45	139.15	140.2	84.825	94.125	88.6	133.375
ACSL6	JHU06145.B8C12R12		Metabolism	1.6	0.1288	0.43837	1.4	243.1	132.1	179.4	31.7	139.875	188.975	231.275	177.8	223.775	284.9	599.425	224.775	150.575	209.675	240.925	213.675	187.2	182.25	154.525	191.85	148.1	173.175	133.775	168.375
OLFM2	JHU04663.B2C20R74		Nuclear Proteins; Secreted Proteins	3	0.0101	0.438145	1.4	190.9	60.4	140.9	18.7	164.525	347.45	197.175	232.25	157.975	144.675	164	157.975	162.875	180.225	158.575	108.65	170.1	120.675	159.65	147.825	139.025	131.45	137.625	135.925
DKK2	JHU16854.B13C6R30			2.8	0.01394	0.438121	1.4	126	35.5	93	20	149.4	196.375	95.95	120.225	114.775	170.55	111	106.6	80.325	115	138.5	74.25	90.775	84.375	92.225	115	76.075	77.725	84.475	96.75
ENOSF1	JHU30196.B18C6R32			2.5	0.02328	0.438121	1.4	84	26.1	62	18.1	95.75	152.475	69.525	76.175	76.85	73.675	82.675	57.975	84.575	70.525	82.275	45.475	64.25	54.225	52.4	82.55	87.675	40.775	70.525	39.475
CD274	JHU16843.B13C11R26			2.4	0.02931	0.43807	1.4	90.5	26.7	66.8	17.5	144	61.75	82.75	82.3	108.675	97.075	52.575	94.225	70.85	110.45	94.425	94.225	76.475	66.05	74	56.25	55.15	46.6	49.525	55.25
MRGPRE	JHU16884.B13C25R30			3.4	0.00364	0.437974	1.4	126.8	23.1	93.6	22	166.125	120.9	114.9	97.275	141.625	154.4	107.225	126.15	100.425	139	133.475	118.15	103.575	103.2	101.425	72.475	74.625	68.175	87.675	73.25
APOBEC3C	JHU15008.B11C22R56		Nuclear Proteins	1.1	0.28786	0.437954	1.4	306.7	149	226.4	105.4	259.7	109.675	565.2	193.8	436.3	388.95	90.725	329.2	294.925	398.5	200.7	112.55	408.05	328.925	168.35	354.55	177.4	256.8	110.875	146.25
FAM187B	JHU16949.B16C31R30			3.3	0.00407	0.437877	1.4	95.5	22.1	70.5	13.4	79.5	150.1	83.75	87.25	102.275	95.025	82.125	101.875	70.15	103.325	66.15	63.6	93.55	67.5	81.975	61.225	81.75	45.475	76.275	67.225
PECAM1	JHU00831.B2C26R16		Membrane Proteins; Signal Transduction	2.3	0.0356	0.437718	1.4	173.1	48.6	127.8	49.6	143.5	113.35	200.475	174.3	189.375	135.7	171.075	236.075	111.825	254.85	115.225	226.625	188.35	97.4	94.325	108.25	102.175	77.2	96.825	172.05
PRSS48	JHU19045.B14C5R24		Secreted Proteins	2.6	0.02365	0.437707	1.4	89.8	26.8	66.3	7.3	102.175	147.8	75.25	79.9	93.825	105.45	45.475	73.15	80.325	94.975	74.05	56.425	66.85	75.375	62.175	75.525	55.35	62.625	66.3	68.2
CCDC58	JHU11056.B8C13R80			1.4	0.18307	0.437498	1.4	291.3	173.7	215.1	22.7	234.75	423.625	745.4	207	223.45	207.775	269.225	215.8	176.625	209.675	212.1	212.85	180.7	240.675	255.575	219.75	213.075	228.325	197.725	189.75
TXNDC8	JHU14415.B11C11R44			2.8	0.01296	0.437427	1.4	422.1	108.4	311.7	82.7	456.625	308.375	403.425	391.075	316.85	626.1	360.975	580.925	331.95	444.35	278.375	213.075	397.875	270.9	484.5	271.05	299.95	362.875	225.775	313.025
CBWD1	JHU02031.B1C8R32			2.6	0.01859	0.437405	1.4	117	38.5	86.4	20.3	119.3	87.425	104	117.275	92.275	110.575	101.8	221.225	94.5	121.3	93.25	51.075	123.15	108.75	94.225	75.1	89.65	82.175	72.6	73.65
PCDHGB5	JHU30367.B19C5R40			2.9	0.00991	0.437315	1.4	132.7	34.4	98	17.7	88.125	201.3	125.15	110.025	160.275	101.125	111.85	153.875	118.85	155.975	119.1	111.375	118.35	95.825	110.1	74.45	76.425	73.8	99.7	100.825
BEST3	JHU24732.B20C6R4		Membrane Proteins	1.4	0.18271	0.437267	1.4	109	65.6	80.5	20.6	54.925	287.8	82.525	118.95	112.05	101.5	90.9	74.2	91.65	75.525	81.1	66.15	111.975	87.55	82.25	75.05	72.125	39.225	108.275	81.025
CXCR4	JHU07220.B8C30R24		Cell Death; Membrane Proteins; Signal Transduction	2.9	0.01222	0.436774	1.4	176.1	60.9	130.1	17.8	133	344.05	155.525	162.45	165.475	154.95	143.025	190.225	152.05	160.05	163.85	142.625	143.95	109.825	138.2	130.45	118.6	116.85	130.725	106.1
TRAPPC6A	JHU04693.B4C15R74			4.2	0.00072	0.436748	1.4	183	24.4	135.2	26.8	150.65	214.125	177.35	164.975	184.925	196.375	186.825	207.55	141.825	205.2	103.275	134.425	150.65	141.875	132.525	140.125	100.35	194.85	116.15	138.175
ANTXR1	JHU00771.B1C5R14		Membrane Proteins; Signal Transduction	2	0.06243	0.436652	1.4	614.2	203.2	453.8	200	470.7	441.8	605.175	837.025	845.575	613.75	444.7	960.425	355.075	568.05	806.475	558.1	672.15	306.8	342.95	658.2	257.075	339.725	273.075	323.175
CNIH3	JHU04915.B3C21R76		Membrane Proteins; Signal Transduction	3.4	0.00364	0.436327	1.4	186.6	35.3	137.9	32.2	185.275	167.2	139.325	221.925	154.375	235.3	231.45	208.65	152.325	170.1	113.95	196.4	138.825	135	113.05	97.65	121.725	188.875	126.925	146.875
LDHAL6A	JHU03310.B1C19R54			2.5	0.02744	0.436099	1.4	193.2	43.6	142.8	38.3	158.7	285.8	222.15	205.95	164.2	163.15	150.15	219.425	151.375	211.125	157.9	116.825	172.85	182.725	122.55	167.475	164.325	138.25	52.225	153.25
Q6ir13_frag	JHU19587.B17C3R14			2.8	0.01165	0.435812	1.4	88.6	22.2	65.5	14.5	81.325	81.825	101.15	81.2	130.6	88.4	65.95	75.275	61.3	119.2	79.8	48.125	77.975	68.575	80.175	78.425	53.925	72.425	43.3	52.775
SPDYE1	JHU18031.B13C16R66			2	0.06354	0.43554	1.4	106.3	42	78.6	23.1	166.05	194.65	82.5	96.325	105.125	107.7	64.3	68.05	84.4	93.65	75.625	59.375	63.8	58.375	86.3	139	70.05	75.625	79.425	78.65
MAGOH	JHU01016.B13C24R82		Metabolism; Nuclear Proteins	2.8	0.01631	0.435502	1.4	142	43.9	105	14.7	192.6	238.425	148.05	99.125	147.3	124.925	111	118.15	100.4	139.7	82.6	96.325	130.925	119.15	117.3	106.85	105.85	91.8	106.45	92.375
CHMP4A	JHU05672.B4C28R88		Cell Death	1.8	0.08774	0.435443	1.4	232.6	80.6	172	73.1	255.325	111.85	132.125	310.8	144.5	360.55	275.6	251.5	223.925	259.725	129.75	118.475	136.325	133.5	127.85	127.1	300.6	304.8	135	206.125
LY96	JHU08402.B14C26R90		Cell Death; Kinases; Secreted Proteins	1.3	0.19739	0.435322	1.4	152.8	87.7	113	48.1	84.675	370.825	114.125	114.875	146.9	225.4	70.475	112.65	133.25	154.95	169.275	83.475	109.15	104.05	89.65	110.075	76.1	81.75	226.125	80.75
LYRM1	JHU01099.B13C27R32		Nuclear Proteins	3.2	0.00651	0.43531	1.4	64.5	15.9	47.7	7.1	94.3	54.65	59.5	46.825	66.825	77.125	45.475	69.875	50.825	79.325	48.1	48.525	62.425	42.025	41.45	44.8	39.8	43.5	51.4	55.25
TMEM55B	JHU15275.B2C9R34			2.7	0.01561	0.435281	1.4	93.3	22.8	69	20.4	79	79.625	81.675	94.175	59.3	127.725	124.125	117.5	77.325	92.75	48.325	48.875	67.475	67.85	71.075	51.65	58	94.925	111.5	70.075
EDDM3B	JHU18896.B15C14R70		Secreted Proteins	2.6	0.01873	0.435191	1.4	168.2	41.2	124.4	28.7	171.325	91.4	199.225	140.725	212.775	131.475	150.025	198.625	163.3	223.575	94.6	145.175	146.35	117.55	164.775	134.5	112.45	84.875	89.55	154.275
C16orf58	JHU00684.B4C13R12			4.7	0.00025	0.435159	1.4	216.6	33.5	160.2	17.8	222.575	151.55	265.5	215.25	211.05	200.375	244.35	237.9	178.7	239	135.1	170.575	162.725	152.825	154.25	155.55	167.4	171.975	136.525	195.35
CHRNA6	JHU09245.B6C3R60		Membrane Proteins; Signal Transduction	3.2	0.00547	0.435013	1.4	140.6	36.8	104	17.5	98.925	235.55	141.375	128.85	145.525	131.7	109.4	143.25	126.675	144.6	96.625	137.5	93.15	98.35	104.35	99.1	118.4	105.75	71.175	115.3
FAM160B2	JHU01175.B13C10R78			3.2	0.0046	0.434981	1.4	121.4	24.7	89.8	19.5	160	96.6	148.225	100.6	142.575	109.05	95.8	122	97.6	141.5	85.225	67.35	126.275	107.825	95.225	104.775	81.55	83.775	60.65	85.675
RXFP2	JHU17483.B14C20R60			3.3	0.00451	0.434756	1.4	88.4	20	65.4	11.4	72.975	97.075	92.825	66.6	125.55	74.45	115.65	76.7	70.475	92.1	49.825	65.5	73.4	67.25	66.25	80.725	62.2	43.725	68.35	76.625
TSPAN5	JHU01340.B3C22R20			3	0.00701	0.434714	1.4	251	52.1	185.7	42.2	295.925	173.55	274.1	227.075	282.2	169.525	321	292.575	218.725	255.25	135.05	258.675	181.55	159.65	178.3	167.625	188.825	202.8	134.75	249.95
CNOT7	JHU02713.B2C12R48		Nuclear Proteins; Signal Transduction; Transcription Factors	3.1	0.00713	0.434592	1.4	185.7	33.6	137.4	31.8	167.075	241.15	211.975	172.05	176.025	173.775	158.975	230.5	132.375	192.6	165.475	133.525	181.45	122.15	162.05	131.725	114.325	133.3	70.85	159.275
CETP	JHU01655.B2C17R28		Metabolism; Secreted Proteins	2.9	0.01063	0.434439	1.4	107.3	33.8	79.4	12.3	98.05	196.6	96.6	125.725	90.325	100	94.1	106.775	84.15	80.4	87.8	64.625	99.45	66.575	76.925	82.1	80.7	92.15	61.525	82.1
PTS	JHU01321.B2C8R22		Kinases; Metabolism	1.7	0.11038	0.434403	1.4	500	195.8	370	151.4	486.575	301.9	375.525	593.4	220.975	851.825	635.925	710.125	383.6	440.05	391.475	337.9	288.9	314.975	229.7	388.2	342.3	750.45	214	442.35
FGFR1OP2	JHU03879.B4C26R62		Kinases	1.6	0.13448	0.434284	1.4	327	165.8	242	127.2	288.9	128.775	271.375	332.975	241.9	391.65	321.825	271.225	757.1	264.575	164.35	225.875	219.425	233.675	201.85	196.75	197.825	589.925	133.475	256.55
PDZK1IP1	JHU14578.B12C23R50			2.2	0.04336	0.43421	1.4	323.2	93.7	239.2	90	358.45	197.725	303.225	380.95	349.375	457.95	219.875	386.325	182.875	394.9	191.85	161.1	253.125	247.15	477.6	249.625	174.6	237.025	193.4	206.85
DEFB116	JHU18837.B13C5R72		Secreted Proteins	3.1	0.00564	0.434192	1.4	111.2	24.1	82.3	16.8	119.175	90.425	131.075	91.225	120.65	119.175	79.95	127.925	81.3	151.6	96.225	61.05	82.525	114.6	84.775	88.7	65.375	68.125	68.2	93.25
COL25A1	JHU03002.B2C21R44			1.7	0.1069	0.434161	1.4	306.3	122.6	226.7	144.7	251.675	150.675	280.275	271.6	430.025	175.7	445.325	484.5	181.85	391.325	145.05	244.925	228.6	157.7	179.575	192.525	615.5	170.525	89.95	243.1
ATPAF1	JHU19167.B13C19R24			2.6	0.01803	0.434115	1.4	81.2	20.4	60.1	14.4	108.65	58.15	80.3	65.95	88.6	105.425	55.725	85.175	60.7	103.3	79.175	68.925	76.5	44.975	47.575	63.125	55.2	58.25	35.5	71.9
GNB1L	JHU01960.B1C2R34		Signal Transduction	1.6	0.13585	0.434075	1.4	226.3	132.9	167.5	50.3	596.625	241.075	162.9	195.3	182.9	141.625	189.8	183.65	205.75	163.375	170.95	121.725	271.375	168.275	92.8	161.6	209	199.025	139.15	141.05
OR4C5	JHU05758.B15C32R82		Membrane Proteins	3.2	0.00526	0.433979	1.4	92	23.6	68.1	12.4	69.05	153.9	94.6	80.375	97.075	72.35	88.4	92.75	82.875	88.95	59.125	74.875	78.775	62.375	79.925	70.85	47.775	52.125	70.35	84.8
ANPEP	JHU07874.B6C1R34		Membrane Proteins; Metabolism	3.4	0.0033	0.43368	1.4	70.1	16.6	51.9	8.3	55.1	104.95	57.575	62.525	63.35	60.725	69.575	94.6	60.225	72.35	62.5	61.9	42.775	44.625	55.175	61.5	50.8	39.65	52.625	47.025
NGFR	JHU14221.B11C20R46		Cell Death; Kinases; Metabolism; Signal Transduction	2	0.05617	0.433248	1.4	374.7	121.7	277.5	85.3	303.45	273.25	517.75	277.9	547.575	420.875	200.975	486.575	278.7	439.475	224.425	169.575	430.5	262.825	320.2	412.45	214.5	228.575	258.525	253.125
ADAM2	JHU09696.B5C27R64			2.5	0.02224	0.433118	1.4	182	52.9	134.8	46.8	131.225	307.875	194.45	134.075	172.7	133.775	161.425	215.65	171.775	197.425	158.125	255.875	140.625	112.925	124.5	116.875	104.45	114.75	87.1	132.4
USE1	JHU09456.B5C4R56			0.9	0.40899	0.433036	1.4	188.2	148.2	139.4	35.3	585.275	110.875	170.925	105.175	148.15	140.725	114.575	117.55	273.8	115.225	101.875	85.675	192.95	156.025	128.975	165.875	176.925	155.675	122.25	107.825
TMPRSS3	JHU30202.B19C6R34			2.8	0.01204	0.432376	1.3	86.5	16.4	64.1	21.2	73.15	105.35	102.475	81.6	100.825	62.85	80.175	90.175	64.725	103.975	51.35	53.15	102.05	69.75	100.3	54.6	64.2	42.6	43.45	60
HOXA1	JHU08864.B7C3R54		Nuclear Proteins; Transcription Factors	2.9	0.01065	0.432326	1.3	330.2	80	244.7	48.1	303.775	193.05	363.05	352.75	302.7	491.575	328.3	367.75	243.225	356.175	232.825	258.1	208.775	219.775	231.45	344.25	217.4	285.6	173.1	275.925
TMCO2	JHU10921.B6C22R80			1.4	0.18442	0.432227	1.3	216.7	121.5	160.6	79.1	124.65	140.85	233.775	369.55	491.175	150.9	144.7	210.525	124.925	176.15	73.8	118.525	228.85	206.2	138.025	335.9	133.875	166.9	75.125	128.775
UBE2D2	JHU14609.B12C20R50			1.8	0.08489	0.432222	1.3	351.9	117.6	260.8	81.4	421.325	183.6	447.1	269.75	423.025	481.7	187.225	437.675	237.55	429.775	217.325	171.175	389.425	314.05	394.725	289.675	220.15	207	195.15	209
PDYN	JHU00830.B2C23R16		Secreted Proteins	3.3	0.00449	0.432137	1.3	87.7	18.7	65	12.3	67.925	66.475	106.025	96.925	76.6	83.025	97.5	120.5	65.6	96.15	52.5	70.7	84.825	54.575	59.1	58.2	76.625	72.725	47.4	73.75
PGPEP1	JHU06679.B8C29R14			2	0.05943	0.432093	1.3	258.1	125.5	191.3	41.3	218.075	612.625	223.675	225.9	246.675	209.725	191.8	208.7	210.075	233.35	260.125	162.975	236.475	212.4	186.175	226.825	149.75	156.025	185.375	136.425
CDH8	JHU11726.B9C24R4		Membrane Proteins	3.1	0.0066	0.431968	1.3	80	17.4	59.3	13.3	69.475	110.6	85.225	54.925	73.5	56.425	91.875	85.15	76.425	95.95	73.325	88.95	52.7	53.575	57.7	47.975	63.475	59.6	44.25	51.9
IQCF1	JHU03888.B4C3R64			2.7	0.01484	0.431847	1.3	641.7	142.2	475.7	156	641.425	381.6	668.05	684.675	540.775	888.1	714.775	781.675	527.025	588.7	417.675	464.4	365.125	497.4	360.075	475.75	432.725	869.55	315.4	558.65
ANXA9	JHU12544.B10C31R14			3.4	0.00338	0.431498	1.3	276.2	47.1	204.8	45.4	261.425	217.325	287.3	226	330.7	258.575	241.2	370.825	281.175	287	187.525	187.5	202.525	214.2	280.325	206.125	270.9	184.025	119.825	194.8
ETFA	JHU01084.B1C30R18		Metabolism	3.3	0.00414	0.4314	1.3	180.3	35.4	133.7	24.7	206.2	134.075	199.275	202.075	155.975	146.325	169.65	238.75	141.15	209.55	139.55	137.4	163.875	125.1	125.55	136.95	125.65	169.175	78.425	135.1
CDK5	JHU04434.B3C16R70		Cell Death; Kinases; Membrane Proteins; Nuclear Proteins; Transcription Factors	2	0.06014	0.431357	1.3	494.9	147.6	367	106.6	522	206.35	394.6	740.375	406.675	634.2	574.4	542.975	419.625	507.4	397.75	310.225	297.9	315.825	266.325	414.125	348.75	573.35	239.975	506.025
MRPL50	JHU09367.B5C22R56			2.1	0.05392	0.431327	1.3	172.2	65.9	127.7	26.9	122.7	322.25	165.85	107	160.625	250.025	124.725	158.45	172.65	137.55	133.8	140.3	117.725	142.025	126.725	103.125	117.45	178.275	77	140.35
FZD3	JHU17804.B13C10R74			2.4	0.02793	0.431289	1.3	86.3	31	64	13.2	81.275	167.675	77.8	84.775	93.8	65.6	54.7	90.725	66.8	80.325	95.6	58.9	71.95	62.2	62	67.475	55.125	56.675	46.15	64
TUBB1	JHU04411.B1C9R70			2	0.06148	0.43124	1.3	331.3	144.9	245.7	81.2	224.3	719.85	269.2	288.75	215.7	338.325	314.225	370.275	258.925	313.75	459.85	169.775	222.225	196.225	257.725	256.8	261.375	203.775	230.7	198.05
ATXN7L3	JHU11323.B6C22R88		Kinases; Nuclear Proteins	-0.3	0.79767	0.431103	1.3	240.8	329.4	178.6	64.8	183.55	1163.15	104.05	206.6	72.425	176.2	91.825	83.625	238.875	88.175	114.125	173.975	182.95	112.95	195.4	194.95	118.475	194.05	163.825	335.5
UBAC2	JHU29638.B20C9R30			2.7	0.01488	0.43094	1.3	164.2	42.6	121.8	27.2	147.1	225.425	178.75	133.25	148.85	240.075	117.05	177.45	112.275	162	101.025	81.325	171.925	125.75	137.7	129.225	130.075	136.05	83.5	121.9
NAT9	JHU02457.B1C8R38			2.1	0.04931	0.430813	1.3	315.7	108	234.2	86.1	275.325	490.85	508.25	269.875	217.375	259	247.875	353.85	197.375	337.2	245.025	214.65	234.4	231.4	189.375	216.9	460.625	206.2	126.65	217.175
IARS	JHU29061.B13C28R88			1.1	0.27813	0.430544	1.3	208.9	153.1	155	36.8	224.475	636.65	132.525	157.125	169.35	188.6	118.7	149.05	154.95	157.725	225.5	97.025	122.9	148.6	185	168.975	158.825	127.125	178.925	136.675
SCN5A	JHU08037.B6C18R32			2.5	0.02178	0.430495	1.3	315.9	85	234.4	58.8	293.525	185.875	311.975	333.1	241.025	471.5	388.95	389.925	234.75	307.975	172.6	242	184	190.525	292.575	214.325	215.35	331.675	184.85	315.975
SH2D1B	JHU00745.B1C10R8		Kinases; Signal Transduction	2.4	0.03013	0.430473	1.3	194.2	55.6	144.1	25.4	239.75	112.275	169.875	242.975	142.725	190.525	234.55	273.375	122.425	213.4	114.575	138.675	145.45	163.85	128.7	111	152.775	191.325	126.675	168.05
SGPP1	JHU19536.B13C9R30		Kinases	4.1	0.00113	0.430351	1.3	66.3	13.1	49.2	4.9	82.5	53.8	59.775	73.275	82.925	83.925	54.65	54.15	53.875	63.85	52.175	53.45	49.65	55.2	51.575	47.25	37.6	49.875	47.975	47.55
FCER1A	JHU07327.B13C14R18		Kinases; Membrane Proteins	2.3	0.03371	0.430323	1.3	161.3	49	119.7	43.1	175.2	271	142.75	177.275	200.375	132.225	92.7	125.8	142.1	153.9	216.85	103.15	109.1	126.95	92.25	175.4	102.875	93.65	85.925	90.425
ALLC	JHU04228.B4C26R70			2.8	0.01172	0.430315	1.3	275.3	60.8	204.3	52.3	231.125	303.125	351.5	251.275	319.45	343.9	189.45	267.575	182.525	313.325	222.075	156.875	315.975	217.05	182.6	256.85	185.575	187.975	132.075	186.35
SYPL1	JHU09971.B5C13R62			3.4	0.0034	0.430296	1.3	370.7	75.9	275.1	52.4	330.025	248.8	521.075	342.5	333.325	348.825	349	466.9	385.5	380.95	236.275	283.4	353.05	264.5	356.225	285.95	235.55	303.125	194.175	238.875
CUEDC2_frag	JHU05019.B2C26R80			-0.2	0.82251	0.430178	1.3	137.3	224.3	101.9	58.8	62.175	58.475	83.825	90.675	56.65	58.925	72.75	56.175	774.6	58.525	53.45	60.125	84.875	50.275	100.6	142.5	67.925	233.925	154.75	70.125
RAP2B	JHU00838.B3C5R16		Kinases; Signal Transduction	2.8	0.01132	0.430137	1.3	201.7	45.4	149.7	37.4	169.9	160.625	225.425	194.425	210.975	212.475	189.325	293.525	127.675	232.2	103.875	149.6	198.6	121.45	210.475	141.625	167.3	128.5	102.675	173.2
PRDM5	JHU09855.B13C2R88		Nuclear Proteins; Transcription Factors	1.9	0.08084	0.42997	1.3	113.3	39.2	84.1	23.5	108.65	61	166.65	90.075	166.75	109.725	56.875	100.475	123.325	149.95	101.5	64.925	122.15	122.725	78	74.25	62	85.75	66.05	63.975
PDPN	JHU14406.B11C19R44		Membrane Proteins; Signal Transduction	2.8	0.01318	0.429666	1.3	317.2	69	235.5	59.8	286.5	286.375	293.275	331.525	332.975	456.625	236.1	398.625	232	318.3	171.425	121.5	248.975	261.025	325.9	232.875	235.975	308.7	209.05	239.475
DUS4L	JHU10967.B6C1R80			3.1	0.00597	0.42961	1.3	238.8	48.8	177.3	42.6	211.075	334.275	290.325	236.725	220.125	205.075	157.825	265.4	227.8	239.275	275.5	160.625	203.25	178.525	176.1	189.125	140.125	181.45	117.9	150.875
IL17RA	JHU12671.B10C15R22		Membrane Proteins; Secreted Proteins	2.8	0.01097	0.429552	1.3	133.2	29.8	98.9	26.9	114.55	165.175	133.25	98.45	151.9	95.95	126.525	176.6	105.4	164.125	112.35	160.975	107.975	85.675	90.675	91.775	89.325	69.325	68	112.65
SLAMF1	JHU13866.B10C20R42		Membrane Proteins; Secreted Proteins; Signal Transduction	3.2	0.00557	0.429227	1.3	173.7	36.5	129	27.1	144.5	142.875	224.975	139.175	223.225	148.45	152.025	196.5	150.025	215.5	126.675	161.025	172.6	121.125	131.8	133.5	98.85	118.75	80.925	144.45
MS4A4A	JHU08496.B7C26R44		Signal Transduction	3.2	0.00515	0.428913	1.3	320.4	60.1	238	56.2	286.15	389.225	276.35	400.425	271.375	360.35	314.75	383.05	220.85	301.625	165.025	261.45	218.375	208.625	290.5	171.175	239.575	350.125	210.575	264.575
C3orf14	JHU03765.B2C13R60			2.8	0.01228	0.428883	1.3	139.6	29	103.7	26	116.925	99.125	170.375	169.575	127.125	154.825	130.625	168.85	97.325	160.75	109.45	77.2	142.525	104.975	78.675	99	111.675	119.45	59.7	134.075
IL22	JHU10119.B8C9R70		Secreted Proteins	4.1	0.00146	0.428843	1.3	73.5	6.6	54.6	13.7	69.425	70.675	65.025	80.9	70.2	75.975	80.375	66.925	84.675	70.95	55.625	86.85	46.225	53.525	43	51.175	46.8	39.8	56.425	66.575
PLPPR4	JHU17459.B13C3R56			3.4	0.00316	0.428843	1.3	73.5	13.3	54.6	10.8	79.325	62.45	84.175	58.9	83.3	78.6	90.825	64.1	50.8	82.875	70.05	55.1	66.8	58.25	43.375	65.85	37.55	53.175	47.95	47.525
PITPNC1	JHU04197.B3C18R66		Signal Transduction	1.5	0.16029	0.428824	1.3	280.4	180.6	208.3	74.3	198.05	789.475	191.475	281	222.1	236.475	206.35	226	221.925	231.6	213.225	167.225	138.825	198.525	188.45	212.175	271.55	151.1	388.025	153.4
NCDN	JHU08602.B5C32R44		Kinases; Metabolism; Signal Transduction	1	0.34321	0.428775	1.3	242.7	183.8	180.3	92.2	359.35	125.3	159.725	206.05	139.525	107.625	235.475	178.125	725.05	190.375	86.125	160	181.7	417.55	213.675	109.725	196.95	154.875	120.9	161.625
ZNF22	JHU04511.B3C2R22		Nuclear Proteins	2.4	0.03545	0.428738	1.3	158.7	55.6	117.9	15.9	105.35	283.55	107.625	157.25	210.95	150.5	135.2	189.125	117.3	129.95	130.925	131.2	149.85	101.1	104.125	125.55	106.175	106.475	108.475	115.075
OR3A4P	JHU05426.B1C20R86		Membrane Proteins	1.6	0.14883	0.428669	1.3	95.7	58.6	71.1	7.1	69.875	260.45	75.525	97.4	63.85	83	72.075	78.425	82.1	74.425	67.075	78.275	64.575	70.85	72.85	87.2	66.25	63.35	70.725	70.05
PRMT2	JHU13656.B11C1R36		Nuclear Proteins; Signal Transduction; Transcription Factors	1	0.32846	0.428616	1.3	195.7	146.3	145.4	40.5	119.05	601.45	140.45	186.55	153.025	186.5	90.15	136.05	196.625	147.55	203.8	130.1	132.7	144.675	131.875	233.75	114.75	123.775	129.025	109.925
VSIG4	JHU01146.B2C13R14		Secreted Proteins	3.2	0.00571	0.428478	1.3	136.6	30.3	101.5	17.9	135.85	96.225	151.9	176.675	134.15	109.15	133.675	184.225	96.15	148.1	97.9	103.95	136.075	78.275	76.875	109.625	102.175	108.575	86.75	115
NLRP9	JHU30437.B19C22R38			1.5	0.15477	0.428473	1.3	89.9	41.4	66.8	11.1	51.975	155	58.25	63.2	63.325	57.725	68.75	144.375	92.5	143.8	82.3	53.925	55.2	62.575	62.625	70.3	73.65	59	86.475	61.625
BRI3	JHU03753.B3C7R60			2.8	0.01452	0.428324	1.3	170.9	59.9	127	20.3	150.65	337.625	140.1	155.5	134.75	135.35	158.325	161.15	164.675	171.15	119.925	166.475	113.125	117.05	114.25	144.9	96.325	146.675	125.225	125.6
RAB5A	JHU03619.B1C29R56		Membrane Proteins; Signal Transduction	1.9	0.08051	0.428242	1.3	406.1	132.1	301.8	104.4	433.65	194.75	390.875	629.025	259.2	543.425	477.025	449.625	286.275	397.05	248.75	285.8	259.825	398.625	221.075	228.425	384.475	485.85	137.55	367.925
STAT5B	JHU04306.B4C23R70		Kinases; Transcription Factors	4.1	0.00063	0.428132	1.3	202.9	32.2	150.8	24.8	163.825	186.2	242.225	194.1	248.025	214.575	180.4	210.925	155.825	233.225	126.425	147.45	189.725	155.3	140.275	183.375	122.775	134.475	130.15	178.275
CLCN4	JHU10478.B7C9R74			3.2	0.00699	0.428118	1.3	107.1	30.3	79.6	10.6	71.95	186.8	99.8	111	93.15	113.175	104.65	101.7	91.875	96.65	74.875	82.35	84.3	74.15	82.75	79.325	99.575	62.2	88.7	67.7
TNFAIP6	JHU08147.B7C26R40		Signal Transduction	2.2	0.04323	0.427944	1.3	333.1	95.5	247.6	70.7	241.75	179.15	460.925	339.175	447.6	319.55	289.35	410.675	243.65	399.275	239.475	365.025	320.4	149.825	261.425	313.025	167.6	238.45	174.875	245.75
CD200R1L	JHU25672.B18C4R2			3	0.00886	0.427941	1.3	86.1	23.7	64	11.2	109.625	143.1	83.15	74.325	88.625	84	70.65	66.65	68.65	72.275	75.175	54.775	68.575	73.8	60.7	73.825	44.2	52.35	76.325	59.925
MED30	JHU00467.B1C2R12		Kinases; Nuclear Proteins; Transcription Factors	0.6	0.56967	0.427803	1.3	117.3	117	87.2	24.9	69.2	75.9	73.575	98.25	69.675	69.525	447.95	110.75	73.25	84.675	133.65	62.625	70.05	103.325	98.3	71	94.525	90.1	47.025	101.875
PDGFRA	JHU13959.B20C2R18		Kinases; Membrane Proteins; Metabolism; Signal Transduction	3.3	0.00537	0.427797	1.3	53	12.3	39.4	5.2	36.175	69	56.075	46.725	64.125	40.25	48.475	57.525	41.025	70.3	31.825	37.175	38.975	39.55	40	39.325	34.55	37.6	43.475	51.25
SEZ6L2	JHU08510.B8C15R48		Membrane Proteins; Secreted Proteins	3	0.00747	0.427483	1.3	240.6	47.3	178.9	49.7	191.475	289	216.375	232.875	277.9	173.175	223.775	271.375	208.65	321.4	207.55	294.75	196.95	154.825	151.925	173.725	126.9	158.35	125.875	198.525
SEMA6D	JHU30403.B19C12R42			2.1	0.05027	0.427421	1.3	175.5	52.7	130.5	57.5	160.1	109.3	205.2	151.1	272.35	133.325	166.825	223.225	115.975	217.925	76.275	184.625	261.3	117.65	151.125	115.225	93.425	87.85	78.275	138.825
DFFA	JHU03491.B4C12R60		Cell Death	1.4	0.1957	0.427222	1.3	249.7	141.9	185.7	50.2	232.2	129.225	179.275	290	156.325	233.125	619.575	199.625	302.025	155.675	139.575	156.025	146.6	187.975	144.275	244.6	182.875	265.425	137.75	251.425
RUSC1-AS1	JHU15200.B12C18R56			1.3	0.21004	0.427156	1.3	263	106.4	195.6	75.9	218.525	137.55	419.625	252.2	332.375	356.175	78.7	286.8	199.075	348.825	178.225	86.975	333.1	270.225	168.375	273.075	167.85	188.65	109.35	179.8
PEX16	JHU14033.B13C25R16			3.3	0.00445	0.426836	1.3	110.5	26.8	82.2	14	136.3	173.375	99.85	98.75	118.05	101.025	87.55	94.8	84.425	110.45	96.925	71.55	86.25	78.65	89.55	86.975	73.225	68.175	107.975	62.475
CTRC	JHU04539.B4C10R70		Metabolism; Secreted Proteins	3.1	0.0065	0.426815	1.3	188.6	37.4	140.3	33.4	177.4	226.825	203.925	153.35	208.875	129.375	161.95	204.3	167	253.1	113.275	202.825	154.9	133.5	136.575	180	119.175	114.675	92.95	155.575
MANBA	JHU08597.B13C21R76		Metabolism	0.8	0.463	0.426815	1.3	82	69.7	61	13	93.55	275.625	48.15	77.6	57.55	64.8	44.1	49.5	51.75	57.2	65.025	46.2	62.425	47.85	68	77.6	65.375	36.825	70.075	70.85
FCER1A	JHU03683.B2C16R58		Kinases; Membrane Proteins	1.9	0.07458	0.426711	1.3	182	90.7	135.4	48.4	165.475	434.925	159.65	192.5	150.025	143.5	128.025	161.325	134.15	150.8	269.875	110.675	128.5	122.9	122.7	141.625	117.225	106.45	126.7	107.625
IL1RL1	JHU11266.B6C27R90		Kinases; Membrane Proteins; Secreted Proteins; Signal Transduction	1.2	0.26018	0.42662	1.3	1179.7	642.4	877.7	458.7	561.5	581.275	2502.82	1111.67	1841.95	1364	431	1478.53	941.9	982.15	935.85	697.15	1282.05	586.35	1754.05	1416.17	375.325	711.775	522.3	496.4
TMEM170A	JHU03446.B13C10R40			2.7	0.01619	0.426353	1.3	102.4	22.2	76.2	25.1	118.35	127.875	93.8	115.6	128.975	114.725	68.45	84.9	71.375	99.85	64.625	50.725	88.175	137.75	62	82.5	78.775	68.15	51.3	77.525
SLC39A11	JHU06897.B14C1R70		Membrane Proteins; Nuclear Proteins	2.8	0.01221	0.426329	1.3	209.5	55.6	155.9	25.8	290	190.45	236.95	195.25	306.95	151.75	143.25	217.875	157.925	204.425	152.325	154.15	173.975	143.225	205.35	171.475	145.7	106.1	162.65	143.75
INPP1	JHU04745.B4C14R76		Signal Transduction	2.6	0.01721	0.426321	1.3	239.6	60.3	178.3	51	147.25	370.275	199.075	283.1	237.225	262.65	220.675	214.575	199.7	261.375	292.475	169.9	154.95	217.875	167.55	215.325	133.775	153.55	116.15	161.525
DOPEY2	JHU18068.B13C21R64			3.8	0.00187	0.426185	1.3	56.3	12.5	41.9	5.3	85.225	61.05	52.05	45.875	54.75	52.725	67.925	45.95	43.75	54.15	48.575	38.6	48.05	35.4	41.35	44.775	49.225	38.55	37.1	37.45
LYVE1	JHU04988.B3C1R70		Secreted Proteins	2.1	0.05514	0.426108	1.3	143.9	54.2	107.1	35.5	104.45	191.225	145.65	156.2	273.9	114.125	122.7	130.6	89.625	110.8	109.45	89.375	148.675	98.075	109.05	187.225	88.95	93.1	70.925	75.975
TCN2	JHU13678.B1C8R42		Metabolism; Secreted Proteins	1.6	0.13295	0.4261	1.3	192	112.2	142.9	17.1	180.625	506.875	155.15	177.35	124.95	146.925	147.2	172.775	135.275	172.4	181.65	123.3	147.55	118.475	146.875	140.65	140.525	144.1	136.2	149.45
TMEM160	JHU08817.B6C7R44			2.5	0.02423	0.425904	1.3	199.9	51.2	148.8	39.9	189.6	134.75	249.7	166.725	155.675	278.875	254.525	242.45	161.9	164.675	117.775	129.225	148.9	172.125	132.625	160.875	163.65	227.95	75.1	159.525
NPR2	JHU24720.B17C22R2		Kinases; Membrane Proteins; Signal Transduction	1.8	0.08807	0.425789	1.3	85.3	37.9	63.5	11.2	131	172.675	65.475	62.45	92.975	75.725	58.35	56.9	63.825	73.675	78.3	56.525	64.2	58.725	52.3	72.05	46.1	57.2	70.525	78.95
CPNE7	JHU17134.B13C9R32			2.7	0.01453	0.425764	1.3	108	29.4	80.4	18.1	132.3	80.875	106.475	94.9	131.4	172.5	79.425	96.375	84.4	101.675	110.6	66.85	89.05	98.6	92.225	91.875	56.95	68.15	66.15	64
ERAS	JHU10494.B7C22R78		Membrane Proteins; Signal Transduction	2.4	0.0298	0.425675	1.3	145.2	33.3	108.1	41.6	145.175	77.825	160	160.3	127.575	197.575	184.175	133.5	133.6	132.6	90.35	112.975	86.9	94.775	75.55	87.375	120.225	202.05	60.125	151.05
SORCS2	JHU18131.B13C6R76			1.7	0.10592	0.425576	1.3	91.6	46.4	68.2	18	79.925	218.175	82.75	98.075	84.9	78.975	49.025	71.175	67.225	86.2	105.475	46.7	57.825	62.2	60.1	93.65	55.1	63.95	66.15	70.8
GTF2H5	JHU06758.B8C11R18		Nuclear Proteins; Transcription Factors	1.9	0.07198	0.425494	1.3	263.1	93	195.9	84.4	246.275	156.2	203.65	407.85	142.5	416.65	285.425	300.45	227.35	244.6	189.6	146.4	171.325	173.875	129.35	154.875	195.175	411.85	130.65	255.8
SNAP23	JHU04490.B1C11R72		Membrane Proteins	-0.1	0.9547	0.425479	1.3	166.4	245.3	123.9	81.1	61.175	856.15	50.75	128.7	102	82.35	173.725	62.475	88.5	57.9	62	79.375	80.1	266.825	64.975	128.5	279.65	107.425	81.8	88.75
GRIA3	JHU10774.B5C15R80			3.3	0.00417	0.425022	1.3	87	17.2	64.8	12.9	81.6	85.225	115.075	70.15	93.1	61.875	72.85	103.5	80.6	106.25	54.375	86.225	71.575	75.75	75.375	64.05	54.575	54.375	43.95	67.6
ISCU	JHU14474.B12C31R46		Metabolism; Nuclear Proteins	2.9	0.0096	0.42498	1.3	291.2	61.6	216.9	47.6	236.4	244.275	302.775	239.275	339.35	391.325	352.75	325.225	197.775	282.975	189.1	120.9	270.075	226.275	247.175	195.35	211.225	226.35	290	192.175
GRIA1	JHU29463.B17C11R24			2.8	0.01147	0.424922	1.3	53.7	11.8	40	10.5	54.75	64.95	67.075	42.1	74	46.6	45.825	42.3	41.7	57.85	57.65	46.775	51.7	35.875	32.1	43.1	26.475	33.625	45.05	27.6
ABCC12	JHU17417.B14C2R58			2.7	0.01558	0.424753	1.3	59.6	17.1	44.4	7	86.625	91.275	52.05	40.425	64.625	61.05	43	49.075	53.05	55.25	46.725	53.45	43.4	31.125	51.75	40.9	47.5	35.075	46.3	47.7
SNX21	JHU10813.B6C5R84			0.1	0.89956	0.424524	1.3	432.3	493.2	322.1	197.7	295.3	114.675	184	146.2	190.65	246.175	654.775	132	643.225	1716.4	175.4	439.25	168.425	302.675	270.15	775.375	141.625	331.375	468.45	148
NMES1	JHU03850.B4C15R66		Nuclear Proteins	3.2	0.00636	0.424358	1.3	108.7	17.7	81	20.1	99.55	82.9	144.3	102.425	117.15	112.45	93.55	107.525	98.95	127.725	56.6	86.75	107.625	90.175	71.4	108.4	67.975	89.15	47.5	84.275
OR5M1	JHU05429.B2C3R86		Membrane Proteins	2.4	0.0308	0.424332	1.3	114.2	38.8	85.1	17.7	75.2	211.375	118.7	134.475	110.125	90.875	82.325	121.525	92.7	104.775	108.825	105.375	78.175	83.925	59.075	101.6	66.3	78.2	99.8	70.075
SULT1A2	JHU29597.B18C5R30			2.4	0.02711	0.424327	1.3	155.8	42.7	116.1	31.7	253.4	124.45	185.875	110.825	146.5	171.275	173.575	131.925	115.225	144.7	130.175	59.6	137.825	148.7	108.875	130.775	110.6	82.075	91.225	161.225
ASIC2	JHU07872.B6C25R32		Kinases; Membrane Proteins	2.8	0.01278	0.424286	1.3	125.2	29.7	93.3	22.3	81.675	152.1	106.65	119.175	122.05	100.075	167.225	136.425	99.65	167.3	89.05	110.875	117.825	70.15	99.675	78.65	87.125	81.3	63.75	134.425
DDX60	JHU03297.B2C1R50			2.2	0.04105	0.424213	1.3	173.5	70	129.3	23.7	128.5	360.825	156.8	207.175	152.475	137.7	138.275	162.175	124.125	166.475	163.65	99.075	138.65	125.125	109.025	166.8	135.475	136.15	99.8	119.05
COG2	JHU08560.B8C27R48			1.5	0.15908	0.424117	1.3	318.8	194.6	237.6	87	241.9	191.65	227.175	294.925	286	297.575	263.8	317.775	207.55	859.825	197.25	213	235.05	191.65	221.9	208.425	208.425	235.425	480.55	184.75
AGPAT1	JHU13981.B11C24R42		Metabolism	3.5	0.00287	0.424044	1.3	133.9	27.6	99.8	16.1	110.825	184.175	159.5	112.7	146.5	99.475	124.45	147.05	104.9	149.825	77.125	125.825	120.1	101.6	103.575	109.2	99.85	83.65	81.05	95.8
ZBTB2	JHU19957.B17C19R12			0.1	0.90408	0.423982	1.3	80.9	105	60.3	26.6	62	54.15	47.975	46.675	52.775	37.275	49.5	40.95	378.925	38.775	42.4	123.175	47.025	91.4	52.25	47.55	59.3	57.2	40.35	42.825
PCDHGA6	JHU30365.B20C15R40			2.9	0.00978	0.423931	1.3	113.9	27.6	84.9	20	100.125	99.5	111.4	97.675	161.825	84.025	107.3	152.575	85.375	139.2	65.2	95.675	132.125	80.6	86.85	86.5	70.525	60.35	81.75	89.7
GK5	JHU04261.B3C2R68		Kinases; Metabolism	3.1	0.00811	0.42392	1.3	124.9	36.9	93.1	14.2	97.4	223.55	96.825	128.175	118.725	103.5	119.5	131.975	104.575	125.05	123.175	84.875	86.65	75.625	85.55	85.575	90.875	112.475	92.85	93.55
OR10G9	JHU09848.B6C16R66		Membrane Proteins	2.7	0.01661	0.423779	1.3	121.4	33.3	90.5	26.2	98.95	210.475	132.6	130.6	102.125	111	103.2	112.2	108	104.575	116.05	141.075	64.95	95.975	75.4	114.65	82.375	81.3	56.275	77.3
RASSF7	JHU19614.B13C8R4			0.4	0.70964	0.42373	1.3	227.5	281.1	169.6	113.4	132.225	1019.77	117.975	145.725	139.375	113.95	231.4	99.85	171.325	103.125	474.1	103.1	136.7	103.2	109.775	108.05	158.775	225.325	120.05	157.1
TLDC1	JHU06468.B5C30R8			0.9	0.40879	0.423707	1.3	139.1	117.9	103.7	29.8	94.65	88.05	115.075	471.1	93.15	67.85	104.55	127.875	115.575	112.95	85.6	69.75	115.1	167.65	104.35	83.925	131.325	93.25	73.15	113.275
MMP27	JHU10227.B6C4R68		Secreted Proteins	2.4	0.02747	0.423698	1.3	128.1	33.5	95.5	31.7	122.7	75.05	188.875	107.35	162.55	92.4	126.9	152.45	121.325	131	72.8	173.9	106.7	74.125	93.175	107.125	88.125	78.45	59.925	101.175
SPANXA1	JHU18818.B13C21R52			3.5	0.00534	0.423682	1.3	55.8	14.9	41.6	3	93.55	60.325	51.85	51.05	57.225	51.575	45.45	47.975	38.55	60.45	39.55	45.3	43.3	45	39.225	41.775	43.55	43.475	37.075	37.45
KLK9	JHU10522.B5C17R78		Secreted Proteins	2.9	0.01012	0.4236	1.3	169	31.1	126	29.9	178.35	224.775	195.4	116.65	163.5	144.05	146.175	158.45	196.75	165.8	154.95	130.625	164.125	130.45	120.5	148.975	124.875	88.2	65.375	131.475
C12orf65	JHU03556.B20C23R24			1.3	0.22865	0.423401	1.3	190.3	124.8	141.9	29.6	177.275	113.275	145.175	114.925	173.9	150.8	536.575	177.475	122.85	190.725	98.45	142.1	163.775	140.175	161.925	116.7	134.65	103.375	168.525	189.125
ARGLU1	JHU11443.B5C21R86		Nuclear Proteins	2.6	0.01886	0.423386	1.3	508.4	104.6	379.1	168.6	407.35	550.35	705.4	435.45	536.575	557.35	321.95	573.35	496.15	500.25	827.925	306	466.65	360.825	349.7	359.225	291.075	260.35	275.725	293.95
FAXC	JHU07788.B5C22R32			3.1	0.00768	0.423281	1.3	93.6	27.5	69.8	9.2	76.625	166.475	99.8	76.325	91.75	79.925	69.525	99.025	86.2	90.15	74.25	78.95	64.85	65.525	65.375	90.9	64.8	69.025	63.625	60.5
SLC7A5	JHU05541.B2C17R90		Kinases; Membrane Proteins	2.6	0.01758	0.423281	1.3	140.4	43.1	104.7	21.7	248.75	125.725	136	167.45	124.7	128.25	149.7	115.975	93.25	114.25	90.675	135.125	101.3	87.625	98.35	99.025	94.6	141.15	74.625	124.65
IFNE	JHU11176.B6C3R86		Secreted Proteins	3.2	0.0053	0.423008	1.3	145.2	34.3	108.3	16.8	133.525	122.725	209.9	100.825	147.425	136.05	111.375	195.25	144.8	150.2	114.7	136.05	98.625	99.85	128	119.2	96.6	93.275	82.4	114.125
MRPS22	JHU00717.B4C7R12		Transcription Factors	4.5	0.00026	0.422943	1.3	158.6	22.3	118.3	16.1	153.025	141.375	164.425	151.55	165.725	190.325	136.975	171.7	121.275	189.5	108.25	126.125	132.425	116.45	84	136.3	110.825	107.625	128.375	132.3
MLC1	JHU16313.B9C25R74		Membrane Proteins	1.9	0.07065	0.422701	1.3	308.3	132.6	230	55.1	272.85	659.6	276.725	256.5	324.225	337.075	171.275	275.175	215.15	294.025	184.05	185.85	332.825	201.375	321.4	193.775	239.125	242.45	191.075	207.65
KCNK16	JHU14563.B9C13R86		Kinases	2.8	0.01271	0.422691	1.3	119.7	28.3	89.3	21	109.15	106.6	125.9	97.075	164.825	163.65	75.45	101.175	127.825	125.825	90.875	74.15	119.95	111.5	67.65	117	90.175	73.15	87.375	60.7
DNAAF5_frag	JHU01294.B2C9R22			2.1	0.05565	0.42256	1.3	211.5	63.6	157.8	57.7	222.45	134.55	158.025	248.225	136.525	257.75	316.275	283.9	175.85	181.2	140.9	151.05	118.475	141.775	122.625	148.8	174	255.5	70.8	253.575
SLC30A3	JHU18410.B14C11R46			2.2	0.04861	0.422362	1.3	223.8	73	167	30.2	371.675	120.9	217.925	149.7	263.175	262.875	176.325	240.925	171.425	263.2	148.45	180.225	210.575	155.05	208.65	162.375	155.3	110.1	154.075	185.075
FFAR3	JHU18357.B16C16R46			3.3	0.00514	0.422342	1.3	132	23.2	98.5	25.5	129.45	126.15	149.125	107.65	181.15	110.8	118.775	154.9	113.475	128.85	68.45	89.2	149.7	97.85	125.35	112.45	92.4	72.35	74.225	102.775
TXNDC12	JHU14163.B12C18R40		Secreted Proteins	2.3	0.03387	0.4223	1.3	258.9	96.1	193.2	49.2	208	518.75	242.8	245.65	252.525	233.225	191.275	258.925	173.725	264.525	203	191.225	229.075	167.95	311.325	193.175	171.45	135.85	150.475	178.8
CHGB	JHU03961.B1C8R66		Kinases; Secreted Proteins	0.2	0.81108	0.422116	1.3	272.4	318.7	203.3	62.4	129.5	153.25	200.075	182.875	157.95	130	1175.22	225	170.1	199.95	140.875	152.875	234.475	170.575	137.725	290.5	263.4	258.1	129.85	254.275
IARS	JHU09544.B8C30R60			2.2	0.04749	0.422049	1.3	220	91.3	164.2	35.3	164.875	462.85	185.65	218.025	187.525	266.95	160.825	209.275	160.975	182.7	254.725	183.55	147	138.375	160.1	153.3	172.475	130.875	150.1	151.1
IL22RA2	JHU10516.B5C29R78		Secreted Proteins	3.4	0.00337	0.421846	1.3	141.6	23.2	105.7	26	131.875	139.15	161.55	115.425	139.7	101.6	137.025	170.025	176.55	143.375	166.95	104.8	92.075	102.775	95.975	128.7	88.125	94.15	73.15	110.625
NFAM1	JHU12410.B10C22R18		Membrane Proteins; Signal Transduction; Transcription Factors	1	0.32137	0.421464	1.3	232.5	191.4	173.6	93.1	153.4	765.425	142.9	208.775	134.025	235.625	137.3	149.225	238.425	160.1	163.3	152.45	126.125	119.725	105.95	166.325	117.8	242.475	413.775	127.9
C14orf132	JHU09034.B6C24R54			2.9	0.00938	0.42144	1.3	218.3	47.1	163	41.5	165.725	158.45	198.075	197.275	183.375	247.425	273.375	229.075	305.125	224.6	169.625	120.55	151.95	130.525	191.075	121.7	163.675	238.45	125.675	216.55
HTR3D	JHU29560.B17C31R22			2.3	0.03264	0.421375	1.3	144.5	50.5	107.9	24	157.7	277.05	118.475	132.5	146.925	132.6	119.95	123.55	88	148.725	132.625	70.525	96.375	107.225	149.4	84.775	103.125	93.875	131.6	109.35
TSPY3	JHU10609.B16C3R70		Nuclear Proteins	1.1	0.27887	0.421231	1.3	342.4	221.2	255.7	55.6	287.65	205.35	330.975	231.45	273.075	384.05	150.675	334.925	283.975	941.9	240.5	211.575	333.325	282.375	291.4	334.275	271.225	172.525	203.8	215.8
ADGRL1_frag	JHU03316.B1C4R50			1.5	0.16265	0.421111	1.3	365	144.2	272.6	118.8	372.1	151.95	588.7	338.475	380.475	462.85	163.975	392	262.875	536.975	228.85	138.65	514.7	353.85	208.8	371.675	236.35	325.9	126.65	221.075
SLC35F2	JHU08432.B5C30R40			2.9	0.0094	0.421021	1.3	104.7	20.4	78.2	20	109.025	110.45	108.875	89.4	68.45	104.975	143.525	117.15	83.7	111	63.525	66.3	60.35	83.325	95.975	60.95	97.5	111.6	52.625	90.075
KLK14	JHU10521.B7C32R78		Secreted Proteins	2.2	0.04734	0.421016	1.3	80.6	28.3	60.2	14	83.825	55.325	70.2	93.1	64.575	57.2	131.65	55.625	67.95	126.675	43.225	75.625	49.375	56.525	61.6	62.45	56.55	56.275	49.175	91.2
WFIKKN2	JHU11794.B10C16R4		Secreted Proteins	2.3	0.03351	0.420961	1.3	235.9	58.2	176.2	56.6	192.525	199.475	323.4	219.6	309.95	139.825	203.8	275.425	218.2	277.025	150.25	271.4	244.95	145.575	180.625	211.075	141.875	131.9	84.275	199.75
SLC6A14	JHU30283.B19C10R36			1.7	0.12343	0.420906	1.3	73.9	41.9	55.2	8.8	67.075	191.125	61.375	76.175	64.1	57.375	53.05	49	59.2	60.725	49.225	48.775	65.9	75.525	48.25	53.15	56.05	53.925	50.2	51.225
KLHL4	JHU15052.B13C23R78			1	0.34578	0.42077	1.3	159.7	111.2	119.3	44.8	147.05	223.9	101.075	80.325	191.25	111.95	446.25	85.375	93.575	116.175	229.375	79.175	117.275	100.825	70.1	151.1	123.375	101.3	115.525	104.5
MGME1	JHU26965.B17C26R10			3.7	0.00179	0.42074	1.3	67.6	12.5	50.5	8.6	91.675	77.2	61.625	57.8	75.1	67.25	60.25	60.925	47.975	75.975	66.475	43.9	51.725	57.25	41.925	57.575	40.35	47.225	55.475	42.85
TMEM134	JHU14792.B9C25R50			3.2	0.00557	0.420627	1.3	129.3	23.8	96.6	22	136.975	169.4	143.65	104.95	154.525	138.775	96.325	129.95	107.1	111.375	90.9	68.225	110.675	98.45	139.3	100.075	103.625	85.575	62.15	107.1
GGCX	JHU01480.B4C7R20			3.5	0.00385	0.420533	1.3	157.8	39	117.9	14.5	148.925	254.675	182.4	160.2	160.3	145.325	130.65	137.225	110.725	147.925	118.475	105.45	132.425	111.15	149.85	124.1	107.075	105.575	105.45	119.175
BMPR1A	JHU03079.B4C12R54		Kinases; Transcription Factors	2.1	0.0571	0.420462	1.3	97.7	43.1	73	13.1	72.65	215.35	88.625	105.95	76.325	99.025	70.9	73.025	95.025	80.225	52	64.2	68.975	74.075	95.95	82.2	88	76.225	63.5	64.85
EPHB1	JHU07897.B5C6R34		Cell Death; Kinases; Membrane Proteins	2.7	0.0141	0.420205	1.3	83.9	22.2	62.7	13.4	58	131.45	85.475	70.125	82.825	60.35	74.125	108.775	79.325	88.7	86.125	74.575	64.825	50.45	73.2	47.85	68	49.375	47.5	64.925
CYP4B1	JHU01756.B15C20R18			1.9	0.07863	0.420169	1.3	300.4	105.8	224.5	80.2	258.475	165.475	398.625	228.025	452.475	240.7	203.225	412.45	232.075	412.45	173.975	369.55	350.025	148.65	188.175	232.05	186.175	179.925	147.05	269.375
SULT1A3	JHU16911.B13C25R28			2.1	0.05223	0.419983	1.3	146.1	49.8	109.2	33.6	220	107.25	138.075	87.55	138.475	241.625	95.825	139.575	139.7	152.8	134.75	69.95	114.65	191.8	101.425	93.15	101	85.775	97.725	101.6
USP2	JHU08729.B6C25R48		Nuclear Proteins	1.1	0.29403	0.419869	1.3	678	443.2	506.8	151.8	1841.95	322.45	572.825	432.95	603.925	687.1	382.85	509.65	927.875	498.425	619.575	415.225	732.075	385.35	459.85	785.7	380.175	392.75	398.075	498.825
ITGA2	JHU17540.B13C27R58			3.9	0.00141	0.419864	1.3	99.8	19.9	74.6	9.2	137.125	120.15	87.625	80.325	107.425	98.05	91.45	76.075	83.925	116.2	78.65	92.9	66.825	68.375	83.15	76.575	62	76.725	66.25	74.3
SLC13A3	JHU14339.B10C9R44		Membrane Proteins; Metabolism	2.4	0.02893	0.419694	1.3	186.2	67.1	139.2	31	147.575	366.6	189.075	133.675	178.925	189.175	141.1	197.575	160.2	158.325	130.625	100.825	153.2	148.4	209.575	154.975	136	131	103.275	124.15
CABP1	JHU18439.B13C6R90			2.1	0.05662	0.419584	1.3	158.9	66.3	118.8	25.4	144.625	335.6	180.775	148.7	146.5	117.65	104.2	108.65	144.45	158.125	132.125	90.375	110.025	175.025	126.15	135.2	119.625	89.7	104.8	104.475
ASNS	JHU07683.B7C26R32			3.6	0.00213	0.419367	1.3	356	59.6	266.2	53.6	302.375	413.15	336.25	366.6	372.55	397.35	269.2	458.85	283.8	359.775	350.125	296.4	232.925	202.9	209.375	343.65	304.8	241.2	233.775	246.975
HTR3C	JHU29802.B18C16R26			1.3	0.22252	0.419084	1.3	95.2	62.1	71.2	15.9	86.775	267.95	61.85	97.675	86.275	76.1	66.15	57.475	86.925	64.85	90.525	51.775	67.225	72.8	76.625	81.375	57.6	58.95	99.7	55.775
PCDHGA10	JHU10036.B7C2R72		Membrane Proteins	2.5	0.02132	0.41906	1.3	131.7	44.8	98.5	22.1	112.85	251.425	112.625	129.775	99.875	95.95	127.675	118.525	117.975	150.2	114.125	154.45	97.7	79.875	90.425	83.925	88.175	88.25	103	85.275
ABHD12B	JHU29596.B18C12R30			1.7	0.12322	0.419039	1.3	72.2	38.4	54	7.6	71.125	177.475	65.275	47.025	72.6	76.875	54.1	52.5	52.35	52.325	62.9	52.7	56.85	55.725	54.375	56.975	42.3	52.4	64.8	41.35
OTULIN	JHU14299.B12C14R48		Signal Transduction; Transcription Factors	2.3	0.03377	0.418946	1.3	517.4	131	387	90.6	483.125	477.25	633.325	450.125	650.3	642.65	246.375	562.55	402.475	625.6	366	281.975	445.6	444.175	494.225	529.4	327.775	288.2	406.9	285.8
RNF14	JHU13862.B12C26R42		Nuclear Proteins; Signal Transduction	1.5	0.16102	0.418485	1.3	167.6	98.1	125.4	21.9	122.8	439.25	114.125	164.825	172.475	158.025	143.75	114.325	139.7	107.1	135.475	84.625	122.125	114.6	159.05	155.275	106.7	128.075	129.275	118.65
PIP5KL1	JHU05344.B1C18R80		Kinases	2.9	0.01218	0.418325	1.3	219.7	59.4	164.4	24.6	191.075	169.75	189	229.3	160.925	225.65	332.3	234	159.275	305.725	165.425	210.15	184.625	149.4	172.65	165.7	157.925	154.65	114.325	169.15
MYRF_frag	JHU04808.B3C16R74			3.4	0.00399	0.418189	1.3	137.5	20.7	102.9	25.6	119.425	171.15	168.75	139.825	154.05	119.725	130	127.7	111.85	132.7	140.275	147.45	94.8	107.3	91.575	93.875	69.475	96.25	72.975	115.1
PVRL3	JHU10149.B5C17R68		Membrane Proteins	2.5	0.02443	0.418143	1.3	186	51.5	139.2	57.1	164.675	308.875	234.65	165.05	175	136.975	141.5	200.075	169.725	163.05	292.65	138.9	137.225	117.875	110.6	154.725	104.4	116.675	90.1	128.7
OR1E2	JHU29682.B17C8R30			3.1	0.00586	0.41813	1.3	93.4	22.1	69.9	13.9	90.875	144.775	88	83.025	112	86.625	94.65	68.15	69.625	96.325	75.125	56.075	78.9	62.45	74.625	58.65	59.25	68.475	62.925	102.775
C5orf45	JHU12772.B13C27R82			3.7	0.00236	0.418127	1.3	77.9	17.2	58.3	6.7	116.7	72.1	82.775	58.325	88.225	69.1	62.525	77.2	64.1	88.275	63.7	58.125	59.4	66.15	49.55	68.375	49.325	59.775	51.425	56.675
FBXW5	JHU11037.B5C4R80			3.2	0.00554	0.417998	1.3	162.6	29.7	121.7	29.9	143.525	160.25	212.325	180.275	166.325	143.55	119.05	147.575	207.275	145.775	143.65	102.775	164	137.3	102.025	170.225	103.325	103.575	82.3	107.825
ILVBL	JHU14018.B16C25R32			2.9	0.00921	0.417955	1.3	165	39.2	123.5	24.4	161.125	158.75	155.575	128.6	157.25	243.55	116.325	205.225	129.125	194	105.725	81.95	153.575	114	163.4	133.125	125.55	100.6	134.475	122.725
EPPIN	JHU10157.B6C27R70		Secreted Proteins	1.7	0.10799	0.417871	1.3	985.4	370.2	737.6	336	1416.17	774.6	872.725	915.625	455.9	1727.62	762.175	1126.58	713.125	1089.72	505.075	1142.85	989.6	546.425	313.75	437.425	931.4	770.775	448.2	1290.3
TBX1	JHU16772.B13C25R42		Nuclear Proteins; Transcription Factors	2.1	0.04854	0.417862	1.3	119.3	33.6	89.3	31.3	140.15	76.625	138.825	98.775	156.45	162.375	73.05	104.8	93.65	148.675	80.275	97	124.625	156.525	76.05	89.4	78.775	80.725	44.65	65.475
SPP1	JHU04492.B1C11R68		Kinases; Secreted Proteins	1.8	0.10063	0.417749	1.3	195.3	80.6	146.2	19.9	96.6	389.425	232.7	189.375	171.475	156.9	190.85	229.15	116.575	180	178.35	134.325	172	161.05	140.075	144.125	130.1	146.45	111.4	143.95
MINOS1-NBL1	JHU04954.B2C7R78		Secreted Proteins	2.8	0.01204	0.417687	1.3	109	25.8	81.6	17.7	99.45	97.675	104.775	115.3	103.875	69.875	154.75	145.775	83	115.075	73.125	103.3	97.525	79.75	71.05	71.05	70.8	87.125	52.325	109.525
SYT14	JHU17094.B13C5R34			2.7	0.0212	0.417639	1.3	74	20.6	55.4	6	94.875	44.325	67.675	54.975	85.225	105.075	64.25	70.8	55.1	97.7	62.7	54.6	56.275	64.75	55.725	48.025	60.325	46.55	54.95	50.5
EFNB1	JHU05112.B3C17R82		Kinases	4.7	0.00017	0.417621	1.3	111.8	15.2	83.7	12.5	94.6	95.925	126.2	115.75	130.025	100.025	113.05	122.8	91.2	128.875	75.375	114.15	84.875	74.05	75.1	79.75	73.975	82.35	82.075	95.35
MED18	JHU02455.B13C8R10		Nuclear Proteins	3	0.00843	0.41759	1.3	94.3	20.8	70.6	10.7	110.875	84.425	109.025	92.8	128.975	102.175	53.7	88.175	75.625	97.7	76.075	74.25	73.275	87.375	72	69.1	63.75	56.675	81.275	52.225
GOLT1A	JHU12197.B17C31R12			2.8	0.013	0.417468	1.3	158.4	37.8	118.6	28.5	221.65	209.4	146.5	134.4	188.875	136.225	169.5	136.05	102.225	139.525	132.2	75.4	141.375	116.975	182.275	106.2	103.1	105.4	112.725	110.325
SKA2	JHU00606.B3C11R12		Kinases; Signal Transduction	1.9	0.06742	0.417466	1.3	396.4	127.4	296.8	125	329.75	189.925	370.45	387.4	556.625	552.425	353.05	562	259.2	403.025	632.05	312.5	270.35	228.525	244.15	200.7	243.9	303.9	212.125	319.8
STXBP4	JHU05836.B7C20R6		Kinases	2.8	0.01532	0.417397	1.3	244.8	70.5	183.3	21.8	178.5	167.475	234.3	386.2	289.375	212.15	213.475	211.55	218.05	336.525	194.175	181.45	210	161.5	200.55	195.075	134.025	187	190.85	178.5
KRT222	JHU18468.B13C7R46			3.1	0.00589	0.417385	1.3	82	15.6	61.4	15.3	104.25	61.025	81.025	79.875	92.45	103.3	75.625	72.825	59.4	89.975	61.25	55.5	66.8	97.775	53.7	70.8	43.475	63.95	51.25	49.05
OR5K2	JHU30075.B17C32R34			2.7	0.01403	0.417318	1.3	63.3	18.2	47.4	8.3	84.2	105.3	62.075	54	58.65	62.575	45.9	49.375	60	50.55	55.5	44.975	33.95	43.95	52.325	52.35	38.425	55.55	57.375	39.475
RNMTL1	JHU00840.B1C3R14			1.4	0.18699	0.417193	1.3	312.6	139.3	234.1	91.9	205.2	134.05	337.025	370.45	568.05	310.875	242.575	491.875	154.5	311.325	223	198.05	419.775	193.675	128.65	365.125	154.65	202.65	190.25	265.25
IL13RA1	JHU12204.B11C10R8			3.1	0.00637	0.417185	1.3	246.5	65.5	184.6	30.8	196.55	416.65	224.775	186.925	234.075	210.675	230.275	280.95	231.8	252.05	155.2	226.25	203.6	157.35	227.35	184.85	156.2	160.625	159.1	215.7
PSMB8	JHU04379.B2C9R72		Cell Death; Nuclear Proteins; Signal Transduction	2.7	0.01346	0.41708	1.3	282.8	76.5	211.8	57	482.8	285.025	242.75	291.075	246.25	200.05	254.075	241.45	298.45	286.525	192.95	156.85	325.225	196.25	174.225	303.125	209.05	211.975	163.4	185.425
KANK4	JHU12158.B9C18R8			1.1	0.30827	0.417009	1.3	170.9	104.4	128	19.1	142.925	87.25	148.175	423.025	101.85	119.5	104.675	119.725	182.125	279.275	112.825	160.25	114.45	120.375	130.45	113.525	158.475	103.95	135.5	129.85
OR2T10	JHU05423.B1C26R86		Membrane Proteins	2.4	0.03334	0.416994	1.3	98.4	35.6	73.7	8.1	64.375	188.625	99.4	104.4	92	76.925	74.05	118.625	77.65	88.15	78.375	79.9	75.975	73.95	70.95	82.65	67.85	55.925	69.1	82.1
GBA2	JHU09057.B5C19R54		Metabolism	1.6	0.13866	0.416955	1.3	200.8	110	150.4	43.2	134.3	500.25	167.25	175.375	128.075	200.525	135.875	185.325	229.075	151.75	253.775	122.725	139.725	120.9	162.425	193.575	128.5	115.625	127.175	139.175
HIPK3	JHU17302.B14C12R38			2.3	0.03356	0.416947	1.3	100.8	28.6	75.5	20	130.075	75.675	96.75	76.125	123.3	154.075	62.525	98.95	81.3	109.075	106.1	51.65	102.775	80.325	62.2	88.225	60.575	75.675	48.15	79.75
CREB3L1	JHU12647.B10C26R24		Cell Death; Nuclear Proteins; Transcription Factors	1.6	0.11764	0.416946	1.3	176.5	74	132.2	59.1	92.8	309.25	176.75	168.975	297.65	144.225	99.075	190.25	158.425	127.275	108.575	150.025	187.525	133.875	95	272.975	101.8	90.675	81	100.6
YIPF6	JHU17411.B13C31R40			2.5	0.02216	0.416777	1.3	138.3	38.2	103.6	27.1	178	138.925	104.95	111.55	153.4	218.325	105.575	133.4	94.275	144.7	93	65.475	110.875	106.2	165.725	86.375	100.025	81.725	121.6	104.55
CMTM5	JHU03187.B3C32R52			2.2	0.04134	0.416727	1.3	256.3	74.5	192	63.1	301.625	151.5	244.775	258.925	178.125	396.45	307.875	295.725	173.85	254.075	157.175	195.3	155.85	184.525	124.225	161.825	164.475	337.025	172.65	267
NDUFS7	JHU02067.B4C27R32			3.5	0.00276	0.416578	1.3	93.7	18.7	70.2	12.2	96.65	68.4	104.025	113.275	94.925	130.1	73.425	88.75	80	87.125	63.95	57.1	85.775	73.025	65.35	70.5	54.5	94.125	73.025	64.9
CLYBL	JHU05105.B1C22R80		Kinases; Metabolism	2.9	0.00897	0.416577	1.3	156.3	34.8	117.1	21.7	152.075	117.35	187.5	125.65	151.65	139.375	227.35	180	117.85	164.325	125.725	123.3	123.95	125.075	115.35	129.275	96.3	124.225	65.025	143
CD207	JHU03279.B15C6R68			1.4	0.19224	0.416559	1.3	664.3	265.3	497.7	147.8	521.7	243.55	907.475	594.925	1011.33	758.45	348.2	946.175	477.6	833.75	537.45	401.05	813.55	575.425	519.15	614.65	459.425	357.85	365.3	332.7
KCNK9	JHU11366.B5C25R88		Membrane Proteins	3.5	0.00499	0.416546	1.3	95.7	22.3	71.7	6.5	66.6	140.3	104.8	92.625	83.5	87.05	69.525	114.025	87.6	110.6	86.125	67.675	73.95	66.8	71.475	61.5	71.1	71.6	71.125	76.075
KRT85	JHU17919.B14C29R64			0.8	0.41829	0.41644	1.3	205.8	162.3	154.2	31.1	142.475	152.45	133.3	103.5	180.325	255.975	653.075	156.375	130.675	149.825	192.775	202.525	141.2	150.225	139.7	126.75	125.45	187.525	162.775	112.95
PMEL	JHU02187.B16C31R74		Secreted Proteins	1.5	0.14632	0.415847	1.3	416.1	261.3	311.9	341.2	144.125	390.875	557.35	541.975	1023	221.225	156.4	493	268.075	365.125	154.75	193.575	1108.3	247.225	199.875	758.45	134.55	106.275	78.1	137.8
AGER	JHU00677.B20C3R14		Kinases; Membrane Proteins; Secreted Proteins; Transcription Factors	1.9	0.07603	0.415652	1.3	78.3	31.3	58.7	20.4	55.725	54.975	78.1	63.525	153.925	71.475	62.075	97.575	49.7	95.825	54.225	43.025	105.575	54.375	68.85	76.75	54.15	40.925	37.6	51.25
SLITRK3	JHU10548.B6C22R74			2.6	0.01873	0.415634	1.3	80.7	20.3	60.5	10.7	77.325	60.05	109.95	68.4	102.125	45.95	96.825	72.425	77.5	96.65	42.7	71.35	74	60.575	57.45	59.95	58.25	67.85	44.1	69.05
MFSD2A	JHU00820.B3C23R14		Membrane Proteins; Secreted Proteins	4.3	0.00055	0.415482	1.3	108.3	13.3	81.2	14.4	101.825	128.075	118.725	102.775	108.225	85.575	115.925	124.225	97.375	100.525	63.05	85.6	91.2	61.675	82.45	94.425	74	68.925	83.825	106.7
RHOBTB1	JHU07562.B7C16R30		Signal Transduction	1.6	0.12564	0.415365	1.3	440.9	215.4	330.6	94.4	313.025	278.8	358.95	585.275	281.4	420.225	377.15	452.725	995.9	345.125	375.525	217.025	441.125	251.075	325.325	336	271.725	423.25	201.025	464.4
KJ906227	JHU03573.B1C22R60			2.8	0.01478	0.415356	1.3	301.8	49.3	226.3	67.2	281.475	298.75	318.8	345.3	224.2	347	377.9	316.65	236.625	271.6	176.975	182.1	199.875	274.225	148.175	271.425	309.95	298.95	124.925	276.675
VPS35	JHU12722.B10C3R24			3.5	0.00266	0.415321	1.3	169.9	28.7	127.4	23.3	189.875	168.275	179.175	124.525	201.3	160.4	128.975	201.15	148.85	196.5	139.825	139.7	167.7	132.875	139.375	130.525	121.225	94.425	87.375	121.45
RBFOX2	JHU04381.B4C22R68		Nuclear Proteins; Transcription Factors	1.2	0.23148	0.41512	1.3	579.9	362.3	434.9	188.2	1539.97	290.8	573.95	342.775	614.25	465.85	412.025	367.175	721.4	470.7	328.525	311.15	722.8	339.85	247.6	804.725	503.075	437.975	315.825	337.2
SOCS1	JHU17582.B14C8R60			2.4	0.02969	0.415037	1.3	130.4	42.2	97.8	20.7	133.25	96.05	97.4	89.2	149.3	129.875	230.7	102.675	157.3	118.3	131.425	95.575	103.625	74.45	90.95	133.025	74.625	83.825	87.7	102.675
COX4I1	JHU02128.B1C6R34			3	0.00872	0.415037	1.3	78.8	21.2	59.1	9.6	80.25	84.175	69.35	64.825	60.15	67.3	69.4	101.65	63.1	127.9	59.275	48.825	79.075	67.775	48.525	49.375	62.825	54.15	59.5	61.7
SERPINB11	JHU26687.B18C12R10			2.2	0.04536	0.415037	1.3	52.8	17.5	39.6	6.4	90.225	70.425	49.55	32.775	58.375	56.575	31.45	45.775	47.975	44.4	46.825	36.225	47.125	42.55	28.975	47.675	40.45	37.35	35.875	33.3
AMY1A	JHU17419.B15C2R56			2.2	0.04256	0.414626	1.3	116.9	35.8	87.7	26.7	106.65	77.525	121.375	78.75	187.925	94.275	116.925	136.55	90.375	158.925	66.025	129.55	127.175	81.275	109.9	80.725	65.6	58.55	62.525	95.95
ATP5G3	JHU10945.B5C4R84			2.8	0.01083	0.414573	1.3	310.7	79.7	233.1	48	276.75	245.8	497.4	271.375	367.175	243.325	241.475	358.775	287.6	317.55	214.35	263.925	327.1	236.2	218.275	272.575	215.25	198.35	147.775	236.725
FAM127B	JHU02907.B2C25R46			3.2	0.0055	0.414443	1.3	323.6	67.7	242.8	34.6	239.85	371.025	393.175	363.7	319.1	335.45	247.075	397.525	210.475	358.45	245.125	224.975	285.275	220.675	221.15	271.55	302.7	249.475	195.575	211.425
RPRD1A	JHU01501.B3C10R20		Kinases	2.3	0.03914	0.414431	1.3	79.3	30.4	59.5	7.3	75.275	159.5	64.1	84.275	58.85	63.25	88.625	80.9	63.95	54.05	49.7	55.725	52.275	57.6	67.05	53.45	56.275	68.9	69.3	64.825
AGTR1	JHU16058.B8C25R16		Cell Death; Membrane Proteins; Signal Transduction	0.5	0.64609	0.414298	1.3	195.1	231.9	146.4	95.9	100.475	139.2	109.35	126.675	113.85	115.35	853.6	115.3	157.025	119.925	116.075	416.3	117.05	94.8	104.55	103.2	119.5	132.75	144.575	115.45
FBXW12	JHU15793.B11C9R70			2.3	0.03764	0.414253	1.3	183.9	70.4	138	22.7	158.375	370.575	143.7	169.5	151	197.225	121.65	156.95	157.825	212.15	161.025	122.975	158.675	124.125	134.425	118.65	129.775	125.95	185.65	118.575
IGFL3	JHU16867.B14C7R28			1.9	0.0737	0.41425	1.3	183.1	69	137.4	33.3	186.425	108.25	235.725	158.925	339.525	140.525	116.275	200.275	136.725	208.3	126.9	138.5	182.45	140.025	106.2	198.55	90.425	122.025	152.225	116.7
BICC1	JHU24641.B18C2R24			2.6	0.01775	0.414181	1.3	112.2	28.6	84.2	18.3	178.225	106.2	118.65	88.9	111.725	124.375	107.85	69.725	94.35	121.6	95.125	59.6	95.525	102.55	70.7	88.3	52.05	79.95	91.225	107.425
TAS2R38	JHU08518.B5C3R44			3.2	0.00491	0.414171	1.3	222	38.9	166.6	42.9	251.775	171.875	294.375	204.4	241.75	172.125	191.025	234.75	246.125	211.575	139.625	241.925	244.575	137.3	141.575	169.375	140.8	151.4	125.55	173.375
SLC5A8	JHU29877.B19C10R30			2	0.06898	0.414168	1.3	55.3	23.6	41.5	6.2	42.25	112.825	43.875	52.925	50.8	45.05	81.325	42.375	37.35	44.425	45.775	32.525	48.775	39.5	34.2	45.95	38.625	42.625	50.2	36.35
TIRAP	JHU08049.B6C10R36		Kinases; Membrane Proteins; Signal Transduction; Transcription Factors	2.5	0.02038	0.414147	1.3	377.9	85.5	283.6	75.4	383.35	218.55	455.325	353.425	303.775	492.6	411.3	469.325	303.575	387.9	414.35	389.425	282.825	282.675	231.45	216.2	238.075	318.425	173	289.875
HAUS8	JHU15347.B9C26R64		Kinases	0.8	0.41747	0.414109	1.3	207.2	174.3	155.5	58.6	119.625	106.65	157.8	130.225	174.675	151.75	253.875	689.775	152.075	135.1	131.2	90.325	122.75	199.625	117.05	95.275	171.325	274.7	139.8	212.775
C12orf10	JHU12356.B12C27R18		Nuclear Proteins	3.6	0.00216	0.414064	1.3	246.9	47.7	185.3	27.3	273.725	328.525	226.775	253.25	220.75	304.575	187.775	258.2	176.8	239.125	147.7	199.5	206.125	144.7	184.875	183.9	183.375	181.975	180.775	239.75
OR51B4	JHU10232.B6C24R70		Membrane Proteins; Signal Transduction	3.6	0.00336	0.413934	1.3	130.7	15.1	98.1	24.1	115.7	143.95	160.825	140.025	127.825	109.95	130.775	127.575	116.15	133.875	85.625	144.825	86.9	75.9	100.825	119.375	89.05	118.55	61.9	98.375
WNT10A	JHU19254.B13C25R22		Secreted Proteins; Signal Transduction	4.1	0.00076	0.413833	1.3	79.8	14.9	59.9	8.4	117.325	73.975	83.3	61.75	82.4	71.4	69.8	77.375	75.625	84.875	70.075	76.375	60.85	60.925	51.65	61.075	58.825	49.95	58.85	50.675
MPPE1	JHU02357.B1C3R40			3.8	0.00193	0.413814	1.3	196.5	39.3	147.5	15.9	209.05	161.1	232.4	176.2	186.575	146.925	206.35	267.425	150.9	228.325	141.525	154.25	153.7	143.475	156.55	147.775	145.95	143.125	112.85	176.25
SEMA3E	JHU19052.B13C20R22		Secreted Proteins	2.7	0.01429	0.413725	1.3	109.9	29	82.5	16.9	138	84.975	122.7	87.2	169.075	88.7	86.975	99.85	89.825	132.15	74.45	106.7	104.5	76.175	86.3	99.45	73.2	56.675	64.2	83.725
P2RX6	JHU11092.B8C7R84		Signal Transduction	3.1	0.00675	0.413554	1.3	129.6	27.1	97.3	19.2	113.6	130.45	157.525	121.6	181	78.825	120.9	133.5	119.15	139.3	79.475	110.325	112.45	96.75	90.475	136.55	91.2	73.075	78.9	104.175
YPEL4	JHU14508.B12C21R48		Nuclear Proteins	2.6	0.0207	0.413436	1.3	150.1	41.5	112.7	16.8	123.525	236.475	165.95	136.7	147.975	194.25	83.15	140.4	133.85	138.4	124.175	85.25	131.875	111.6	125.125	126.7	84.075	117.1	117.05	104.45
WDR62	JHU05469.B4C5R86			0.6	0.58127	0.41338	1.3	116	121.5	87.1	35.6	67.225	70.525	81.675	461.25	82.825	77.65	80.875	70.15	83.1	85.025	75.9	77.325	84.9	95.95	61.25	68.85	63.05	178.025	57.975	107.75
LRRTM2	JHU16971.B14C18R26			2.5	0.02263	0.413367	1.3	86.3	21.1	64.8	17.8	96.325	58.175	93.15	62.45	111.375	62.525	81.3	101.35	78.075	118	58.075	79.225	88.225	53.9	95.35	59.725	55.45	43.7	44.725	69.575
SHC3	JHU13095.B12C12R26		Kinases; Signal Transduction	2.3	0.03605	0.413315	1.3	111.6	32.9	83.8	18.8	98.55	58.075	124.825	186.575	119.175	102.875	84.925	117.975	107.675	115.65	79.125	70.4	89.875	108.4	87.675	107.4	65.35	103.2	53.05	73.125
KRT18P55	JHU10502.B14C17R82			2.5	0.02151	0.413283	1.3	219.2	57.5	164.6	39.4	201.525	198.9	231.1	151.75	334.575	270.075	138.1	220.15	192.775	253.25	216.9	130.375	211.625	213.4	190.5	162.45	129.85	124.05	131.35	135.775
NCF4	JHU10904.B7C32R80		Kinases; Signal Transduction	1.6	0.13108	0.413085	1.3	270.7	125.9	203.3	34.1	219.6	126.525	315.05	197.125	280.05	231.325	593.675	252.2	199.35	292.25	176.75	199.2	179.45	172.225	231.6	224.2	154.95	215.775	270.225	208.7
RNF126	JHU13195.B10C17R30		Kinases; Nuclear Proteins	1.1	0.27098	0.413	1.3	235.8	168.8	177.1	46.3	155.775	710.925	167.3	206.2	164.125	205.275	139.825	210.55	209.05	188.65	236.8	205.825	131.7	123.3	236.925	217.3	127.7	197.725	139.85	154.075
SLC47A1	JHU09051.B5C25R52		Membrane Proteins	3.4	0.00314	0.41296	1.3	161.9	33.6	121.6	21.6	136.675	219.625	138.95	136.575	137.1	136.675	211.7	189.375	171.75	140.85	111.525	165.35	113.25	102.775	144.425	92.225	106.35	132.525	125.6	122.125
KLHL22	JHU03506.B14C13R80			2.4	0.02751	0.412951	1.3	138.2	46.3	103.8	27.5	117.425	258.575	110.1	100.6	130.55	171.275	115.625	121.225	133.25	123.1	165.95	92.35	110.875	81.95	86.325	115.075	86.425	81.75	131.325	85.75
UBE2Q2_frag	JHU03262.B1C8R52			2.2	0.04393	0.412793	1.3	235.5	61.6	176.9	49.4	206.175	284.225	314.425	210.575	216.2	291.625	145.15	276.85	138.575	270.825	205.275	120.225	255.35	231.45	164.925	199.625	167.225	170.375	88.125	166.05
SSX3	JHU02098.B1C17R32			3.3	0.00523	0.412792	1.3	85.6	20.5	64.3	9.6	75.175	60.7	83.2	82	79.875	97.675	94.1	85.25	63.9	133.675	54.75	52.775	63.125	67.8	56.925	61.9	61.175	86.125	70.7	67.425
MPPE1	JHU16119.B12C3R76			2.1	0.04604	0.412541	1.3	134.7	39.3	101.2	26.2	123.475	81.75	132.875	108.25	182.825	79.75	136.05	185.5	133.225	182.95	71.45	145.875	115.525	100.075	113.575	70.125	84.075	70.8	115.375	125.15
CPSF3	JHU12646.B12C3R22		Nuclear Proteins	2	0.06356	0.412535	1.3	153.6	68	115.4	20.1	139.2	340.35	150.5	151.05	141.925	150.3	101	131.2	106.55	124.175	136.975	81.275	132.775	111.575	112.425	150.2	115.8	110.975	97.6	104.35
SERPINA1	JHU06214.B7C26R10		Kinases; Metabolism; Secreted Proteins	3	0.00949	0.412383	1.3	271.5	69	204	31.9	209.625	414.7	237.35	332.175	211.425	299.625	246.925	319.175	194.2	249.875	251.15	172.625	222.75	166	221.725	167.1	232.325	235.275	190.85	180.575
MASP2	JHU10413.B6C3R78		Secreted Proteins	2	0.06763	0.412333	1.3	106.6	50.1	80.1	18.8	94.025	246.85	88.125	91.875	93.425	94.125	70.95	103.95	98.45	84.425	125.375	90.15	66.325	73.15	75.375	93.425	63.175	78.425	67.5	67.625
SLC22A8	JHU08808.B8C7R48		Membrane Proteins	4.2	0.00069	0.412282	1.3	156.9	28.1	117.9	14.8	119.6	217.875	142.825	137.225	179.6	169.65	162.875	154.95	130.525	154.325	139.075	126.35	111.525	102.2	139.225	128.775	105.525	109.825	98.775	117.35
PHB2	JHU03612.B1C17R56		Kinases; Nuclear Proteins; Transcription Factors	2.8	0.01159	0.412208	1.3	254.7	46.5	191.4	43.9	273.8	321.725	323.175	258.125	238.975	226.475	210.475	264.775	172.1	257.15	176.6	165.175	208.425	195.35	188.375	262.175	198.525	231.6	94.075	194.175
SLC25A15	JHU02474.B14C7R70			2.3	0.03716	0.412038	1.3	304.3	89.6	228.7	42.8	403.125	249.25	333.475	211.825	454.7	354.475	176.325	307.175	217.025	335.6	233.175	173.55	309.95	228	280.725	237.725	168.75	213.9	228.6	213.075
OR10P1	JHU09468.B6C6R58		Membrane Proteins	4.3	0.00048	0.411987	1.3	126	15.1	94.7	16.5	137.625	135.95	138.975	112.95	136	92.775	139.65	126.525	116.725	122.4	75.975	122.75	102.375	84.075	119.175	86.775	78.3	96.325	100.2	81.3
GTSE1	JHU15122.B11C11R58		Kinases; Signal Transduction	1.6	0.14093	0.411779	1.3	442.2	201.5	332.4	53.5	414.35	205.825	444.95	436.3	305.85	946.175	284.5	490.375	379.775	514.325	412.025	308.75	312.975	252.425	368.025	382.225	345.5	382.575	274.525	284.625
GPM6B	JHU08005.B8C13R32		Membrane Proteins	2.8	0.01418	0.411668	1.3	513.2	97.1	385.8	142.8	436.025	389.925	542.375	568.3	425.4	610.025	502.45	663.35	397.875	595.875	358.95	337.075	320.525	267.35	444.35	363.05	348.825	758.45	253.1	406.2
PCNX4_frag	JHU03657.B3C11R80		Membrane Proteins	4.2	0.00059	0.411511	1.3	136.2	20.6	102.4	16.2	132.625	149.15	117.5	135	108.775	138.2	142.75	182.425	117.3	137.875	101.825	126.75	108.575	103.5	78.775	80.35	89.7	123.175	111.55	100.125
ATP5J	JHU14429.B11C31R44			3	0.00901	0.411137	1.3	209.3	47.5	157.4	26.6	204.7	159.125	234.075	180.975	221.225	274.65	174.3	275.5	133.775	234.775	129.875	115.825	196	162.6	191.65	150.175	151.7	177.8	132.6	165.725
KJ901253_frag	JHU09638.B13C4R10			1.5	0.15413	0.411101	1.3	146.4	63.3	110.1	27.2	160.825	65.475	208.9	112.725	283.4	149.9	89.625	126.65	106.025	160.625	134.75	78.6	154.4	135.525	106.1	116.45	86.325	122.85	73.65	92.3
MAGED2	JHU21922.B18C19R14			1.9	0.07616	0.411013	1.3	226.7	86.6	170.5	42.3	309.525	158.025	159.325	227.9	180.9	418.7	184.4	209.55	139.825	278.8	198.725	115.35	141.4	237.9	114.025	152.975	156.525	196.9	220.3	170.9
SPACA3	JHU10918.B6C29R84		Secreted Proteins	2.2	0.04732	0.410987	1.3	332	91.6	249.7	51.5	339.175	150.925	441.125	309.15	411.5	305.35	273.85	414.35	256.8	417.55	219.775	334.275	288.5	195.6	300.95	297.575	205.075	237.55	187	230.4
LSMEM1	JHU11640.B11C22R6			2.5	0.02382	0.410974	1.3	319.1	79.7	240	72.9	450.675	221.45	338.525	268.875	255.525	423.875	357.65	365.125	239.7	269.275	289.9	320.65	233.225	185.15	170.75	215.775	188.625	388.575	164.525	242.75
ALG14	JHU07969.B7C30R34		Nuclear Proteins	2.5	0.02341	0.410968	1.3	188.8	45	142	42.1	158.15	105	231.4	193.675	231.7	141.775	210.075	227.6	160.1	228.95	118.65	248.925	175.5	109.075	139.2	120.2	115.525	128.875	121	143.5
DNAAF3	JHU03560.B2C17R58			3.1	0.00677	0.410854	1.3	206.6	48.1	155.4	29.1	157.9	303.575	269.5	189.45	219.625	200.925	159	204.425	158.125	203.5	140.275	133.525	194.925	146.6	149.725	197.575	136.525	195.7	120.525	138.925
TAPBPL	JHU01231.B4C12R22		Membrane Proteins	1.7	0.10272	0.410664	1.3	109.8	50.4	82.6	18.5	77.225	238	90.375	104.05	144	122.275	72.8	85.275	74.45	89.55	69.75	68.175	117.65	75.675	67.175	92.8	98.375	98.1	57.975	80.275
P4HTM	JHU14232.B10C20R46			2.3	0.03449	0.410613	1.3	271.3	65.9	204.1	58.7	259.55	296.6	353.15	201.85	369.55	273.85	170.075	306.125	197.6	284.575	236.9	171.05	285.6	203.8	248.45	275.675	158.675	163.725	97.525	199.8
KRAS_frag	JHU12872.B12C24R22			1.9	0.07598	0.410557	1.3	139.3	43.8	104.8	34.7	120.45	80.875	188.025	133.775	177.8	184.85	75	163.025	97.075	171.775	80.775	77.525	179.8	137.725	92.225	117.975	81.425	121.1	65.95	93.25
TCTE3	JHU17098.B15C2R36			2.1	0.05939	0.410465	1.3	94.5	34.8	71.1	9.5	104.975	84.5	84.75	58.025	75.625	177.125	55.975	98.625	87.375	117.85	63.75	63.05	74.375	71.575	58.35	77.2	59	84.875	77.85	80.825
SLC12A3	JHU18722.B13C16R50			3.5	0.00253	0.410426	1.3	93.7	20.4	70.5	12.2	90.675	144.225	110.425	89.65	92.475	93.25	80.6	78.3	74.7	83.15	96.225	61.6	63.8	63.575	87.8	67.475	73.2	59.775	62.425	69.475
HSBP1	JHU02734.B3C3R48		Nuclear Proteins	0.9	0.36775	0.410265	1.3	392.3	318	295.2	178.7	451.75	140.725	234.875	426.775	204.5	361.45	1252.08	345.05	270.2	235.625	194.8	188.45	175.225	332.7	138.95	217.05	671.225	541.025	165.175	327.1
KRT3	JHU18099.B13C30R66			2.7	0.01401	0.410237	1.3	120	31	90.3	17.7	186.425	104.775	130.875	83.3	144.4	114.75	139.325	95.225	90.875	110.45	82.625	63.95	99.975	99.4	86.325	98.625	123.375	95.825	64.2	88.5
A4GALT	JHU05376.B1C23R88		Metabolism	2.2	0.04183	0.410237	1.3	200	52.6	150.5	40.4	144.925	113.325	242.15	211.05	243.75	183.475	206.85	245.825	140.575	267.75	111.975	178.725	205.275	134.225	165.95	201.525	125.6	131.425	80.125	170.05
KJ905803	JHU12583.B9C18R16			3.4	0.00352	0.410212	1.3	79.6	17	59.9	11.2	69.475	119.5	93.5	75.375	86.85	59.025	72.975	69.8	71.225	78.6	81.3	69.875	69.3	49.125	55.5	54.225	48.875	54.65	49.25	66.6
C9JAW5	JHU12489.B9C24R18			3.5	0.00263	0.409998	1.3	304.8	49.5	229.4	56.1	372.825	246.95	330.425	257.9	270.2	359.15	242.375	360.975	307.075	300.6	203.65	228.425	214.7	198.975	374.95	267	204.3	198.6	181.975	221.6
RIT1	JHU12613.B10C13R18		Kinases; Membrane Proteins; Signal Transduction	1.7	0.10345	0.409937	1.3	338.8	127	255	50.8	454.025	206.675	266.325	342.95	168.375	570.175	259.275	475.75	301.425	342.775	301.325	211.425	251.5	207.175	263.175	247.775	175.4	300.6	345.95	246
RCOR2	JHU06984.B14C19R70		Nuclear Proteins	2.8	0.01438	0.409763	1.3	236.6	69.2	178.1	29.4	212.525	174.65	252.825	218.85	410.675	206.35	177.65	260.45	190.15	262.075	191.275	207.55	202.8	141.575	220.675	165.475	149.9	134.125	185.9	181.9
ADAM32	JHU14171.B15C22R74		Secreted Proteins	2.5	0.0242	0.409751	1.3	181.6	44.5	136.7	39.1	145.6	118.7	237.3	122.075	234.95	159.775	211.45	202.85	168.575	214.65	90.45	169.75	225.475	108.575	128.55	145.275	107.625	134.175	109.675	147.475
PRG3	JHU19129.B13C9R20		Secreted Proteins	3	0.00922	0.409729	1.3	126.6	28.6	95.3	15.7	159.975	95.65	147.225	114.525	160.275	151.1	90.225	132.15	86.325	128.825	112.45	75.3	100.825	116.775	79.65	112.275	78.775	80.725	97.675	98.65
SERPINA7	JHU01804.B15C22R12		Secreted Proteins	2.2	0.04475	0.409609	1.3	123.8	33.7	93.2	25.7	124.225	71.4	160.625	102.625	147.575	75.125	116.975	151.5	120.05	167.7	54.575	129.6	101.95	100.925	108.775	77.775	70.275	81.8	74.125	131.975
RNF123	JHU17379.B13C10R38			4	0.00083	0.409301	1.3	50.2	8.2	37.8	5.2	59.3	60.325	48.7	47.975	57.55	52.95	42.85	39.425	37.85	54.85	35.2	39.8	38.325	43.475	28.7	43.85	43.475	36.675	36.925	31.225
SCAND2P	JHU17241.B16C11R36			2.2	0.03794	0.409191	1.3	90.3	24.4	68	16.4	89.4	67.5	94.6	69.6	100.825	135.525	46.925	101.6	92.45	104.675	81.025	50.375	97.4	78	74.45	66.525	67.475	43.875	49.95	71.075
FOXM1	JHU12015.B11C22R8		Kinases; Nuclear Proteins; Signal Transduction; Transcription Factors	0.1	0.94518	0.409014	1.3	71.7	85.5	54	11.1	48.575	35.175	47.5	314.05	44.4	43.225	64.2	37.6	44.375	38.125	42.8	62	41.35	58.175	39	69.575	43.3	63.8	60.45	59.4
REEP1	JHU13089.B12C3R30			1.7	0.10163	0.408873	1.3	147.9	70.3	111.4	39.7	126.525	117.775	151.375	131.15	336.925	131.025	98.6	174.675	101	109.7	90.4	83.925	198.25	148.575	116.075	139.675	84.075	91.65	69.9	91.275
UBQLN2	JHU09588.B5C21R56		Nuclear Proteins	0.8	0.40849	0.408847	1.3	178.3	137.3	134.3	107.4	79.7	505.075	59.4	210	87.1	90.55	245.8	110.025	275.175	120.625	74.25	74.1	76.075	426.95	120.5	81.675	177.025	103.625	107.225	101.125
TOMM40	JHU12431.B11C22R16			1.2	0.26804	0.408834	1.3	440.9	286.3	332.1	101.1	320.4	362.05	506.55	1222.85	424.775	332.375	195.85	384.95	305.425	354	388.575	258.275	376.2	357.15	267.475	417.675	234.9	538.725	224.225	258.15
ST6GALNAC3	JHU10636.B6C11R74		Metabolism; Secreted Proteins	2.5	0.02687	0.408751	1.3	45.8	15.6	34.5	3.5	33.35	50.575	49.95	50.7	32.55	33.775	85.375	39.525	42	40.55	36.35	37.225	32.125	28.35	31.3	35.7	39.225	31.325	38.15	35.275
WBSCR17	JHU16143.B9C3R74			2.3	0.03569	0.408716	1.3	83.5	27.2	62.9	8.8	85.775	63.85	107.4	78.6	143.5	56.95	59.85	85.9	57.6	95.95	51.15	65.35	79.5	66.925	49.25	68.3	63.4	56.325	63.95	65.15
NFATC3	JHU24255.B15C13R88		Kinases; Nuclear Proteins; Transcription Factors	-0.8	0.44349	0.408711	1.3	341.3	739	257.1	280.9	79.45	75.675	59.85	167.3	70.35	2439.22	214.95	83.2	157.3	66.15	93.875	206.175	98.125	317.675	163.3	1025.55	93.275	264.075	106.65	201.85
ITGAX	JHU18282.B16C29R44			2.1	0.04877	0.408682	1.3	120.8	29	91	33.1	145.65	63.525	140.05	102.675	135.275	94.275	114.325	147.975	109.45	154.975	66.925	132.675	135.925	97.075	98.075	69.75	79.125	48.7	51.8	130.225
ARL8B	JHU00201.B1C25R2		Signal Transduction	2.6	0.01822	0.408628	1.3	112.3	27.6	84.6	19.7	115.575	83.7	132.775	133	89.275	96.1	107.975	165.7	74.925	124.25	95.225	62.25	103.925	88.45	70.95	79.7	70.75	112.35	55.8	106.625
CHI3L1	JHU00408.B1C26R10		Cell Death; Kinases; Secreted Proteins	3.5	0.00303	0.40853	1.3	81.1	16.7	61.1	9.1	63.575	82.825	72.55	101.1	74.3	75.475	73.325	110.6	59.65	97.35	64.325	49.325	60.025	56.075	54.75	71.6	72.275	55.925	52.3	74.85
CD151	JHU04535.B2C30R68			2.6	0.01796	0.408501	1.3	220.2	45.7	165.9	40.1	172.975	300.525	205.9	225.7	222.625	151.6	258.7	259.05	174.5	230.5	90.15	200.925	209.575	171.275	196.725	166.875	171.875	164.25	101.375	186.25
HCRTR2	JHU07142.B6C6R22		Membrane Proteins	2.6	0.0206	0.408491	1.3	197.9	44.4	149.1	50.5	196.225	158.45	221.575	169.65	288.35	150.875	193.4	225.3	146.275	228.925	131.775	266.15	182.95	122.3	140.425	180.025	101.525	123.35	93.075	149.85
IDO2	JHU17059.B15C2R32			1.9	0.07831	0.4084	1.3	202.4	79.5	152.5	33.9	245.575	124.975	165.725	156.05	161.175	391.475	136.15	230.975	167.55	243.975	181.575	98.325	152.4	175.125	173.875	133.05	131.775	206.05	109.625	162.95
TMEM184A	JHU03123.B13C5R80			3	0.00815	0.408374	1.3	86.4	20	65.1	12.5	94.275	127.85	85.575	89.15	104.05	66.3	66.575	74.275	63.725	92.1	74.45	60.275	75.45	70.45	89.425	51.25	60.35	54.925	49.5	65.375
WDR78	JHU17204.B15C8R34			2.6	0.02035	0.408242	1.3	105.9	26.9	79.8	15.3	109.4	102.5	106.725	84.875	94.8	159.775	60.1	113.95	93.75	132.875	79.75	53.05	95.35	92.75	88.05	96.15	74.775	78.875	55.175	83.825
MAGEB6	JHU09841.B5C19R62			2.5	0.02387	0.408206	1.3	273.9	67.3	206.4	66.4	196.125	438.75	238.775	249.5	256.8	229.3	250.8	306.075	314.525	258.475	183.15	349.775	207.675	160.525	193.9	164.475	240.6	192.55	107.225	264.075
ITIH2	JHU19200.B13C4R20		Kinases; Secreted Proteins	3.1	0.0067	0.408203	1.3	70.2	16.8	52.9	8	97.7	91.875	63.325	62.425	90.15	68.45	54.625	53	54.275	66.075	63.675	51.225	46.55	49.375	51.575	69.575	53.175	46.525	53.05	43.9
RPSA	JHU05929.B6C17R2		Membrane Proteins; Nuclear Proteins	-0.2	0.83565	0.408167	1.3	202.5	363.6	152.6	126	69.975	1236.3	90.875	109.05	87.675	60.1	101.375	82.35	110.875	76.075	73.75	96.65	408.725	87.825	73.325	66.3	115.45	358.55	75.1	170.4
PTGIS	JHU10337.B16C30R8		Metabolism; Transcription Factors	2	0.06497	0.408066	1.3	151.4	43.9	114.1	38.4	147.95	96.65	173.2	127.55	204.825	86.9	150.1	200.15	120.625	205.55	68.975	167.85	151.5	111.8	139.825	107.6	109.625	58.9	72.35	152.25
GTF2IRD2	JHU16095.B9C2R76		Nuclear Proteins; Transcription Factors	2.1	0.0508	0.407976	1.3	101.9	28.6	76.8	21.9	124.025	82.05	135	85.575	136.575	121.275	48.775	78	94.75	112.725	64.525	54.15	97.825	75.125	67.625	72.4	71.4	78.55	128.875	57.875
CPA2	JHU06167.B5C3R10		Secreted Proteins	2.7	0.01429	0.407641	1.3	175.1	44	132	28.4	148.2	279.475	195.725	178	158.3	159.625	122.725	196.225	134.775	177.5	158.025	99.85	158.35	145.125	97.2	167.675	127.3	141.275	86.975	138.2
SLFNL1	JHU16613.B9C16R80			3.5	0.00297	0.407582	1.3	193	30.6	145.5	27.4	245.325	206.65	204.5	163.3	216.375	203.925	144.15	158.075	203.8	183.85	160.925	90.775	153.15	179.825	118.15	144.475	178.125	155.05	125.95	149.05
NAV1_frag	JHU01200.B3C15R24			1.9	0.07597	0.407424	1.3	252	84	190	28	232.925	112.35	245.2	236.625	233.025	278.375	410.875	355.625	172.6	242.475	147.25	205.275	188.4	170.625	219.2	147.9	189.75	188.825	220.675	222.125
NALCN	JHU01724.B1C14R26			4.2	0.00059	0.40697	1.3	107	18.1	80.7	9.2	102.975	128.7	103.5	137.075	86.725	86.65	119.975	118.6	89.55	96.625	83.35	86.625	72.6	77.4	61	84.325	85.6	93.075	86.625	75.9
CLDN2	JHU00792.B3C26R14		Membrane Proteins; Secreted Proteins	2	0.06096	0.406703	1.3	258.9	67.8	195.3	64.1	281.525	115.95	348.1	252.825	265.1	196.95	279.95	332.3	221.4	294.925	118.475	305.425	232.325	176.9	266.4	157.25	172.1	167.85	111.625	244.475
SLC13A2	JHU16031.B10C7R68			2.7	0.01593	0.406564	1.3	164.1	42.2	123.8	20.6	150.875	222.25	172.6	228.425	203.925	112.2	108.275	143.1	146.4	152.8	109.125	149.95	156.4	118.025	129.45	125.1	95.025	94.425	127.575	132.6
STX11	JHU07849.B8C23R58			2.6	0.01746	0.406393	1.3	144.2	29.3	108.8	36	142.875	121.275	147.425	130.625	186.875	89.375	148.8	170.775	126.125	178	98.85	197.075	123.475	79.325	120.825	106.65	87.25	76.425	78.975	119.45
KJ901593	JHU03709.B1C24R56			3	0.01098	0.406383	1.3	83.1	21.9	62.7	6.8	70.525	128.025	70.35	103.575	62.45	61.775	98.075	94.275	66.075	76.25	66.3	68.125	60.025	59	62.925	66.15	64.5	67.475	45.5	67.425
C3orf18	JHU05295.B4C13R80			1.3	0.2234	0.406383	1.3	277	149.4	209	134.2	154.4	97.35	432.725	324.75	598.975	301.625	203.525	288.625	189.175	179.075	125.3	141.575	531.725	214.575	95.95	333.325	152.1	237.35	104.1	153.55
OTOR	JHU18859.B15C12R72		Secreted Proteins	1.6	0.12703	0.406166	1.3	124.3	69.1	93.8	50.2	94.925	315.325	112.275	87.25	104.55	116.225	81.975	130.55	82.45	117.3	60.925	90.425	231.725	79.525	85.025	76.625	70.25	75.9	62.575	104.575
CADM3	JHU04241.B18C22R14		Membrane Proteins; Secreted Proteins	1.3	0.22299	0.406133	1.3	102.3	64.1	77.2	31.2	72.45	62.65	119.025	94.15	275.625	111.975	59.4	75.275	79.525	72.5	62.925	47.25	152.575	85.225	56.55	100.3	49.95	71.25	81.7	64.525
ASB4	JHU19992.B18C1R8		Signal Transduction	1.5	0.14332	0.406117	1.3	145.1	70.4	109.5	41.5	190.25	318.5	91.8	111.575	173.175	153.075	83.325	118.15	109.95	101.3	216.25	89.2	86.425	89.875	99.125	139.875	77.8	85.925	114.125	96.075
PERP	JHU07831.B8C8R36		Cell Death; Membrane Proteins; Secreted Proteins	3.9	0.00121	0.405851	1.3	203.5	30.3	153.6	28.3	186.925	252.075	165.15	231.675	179.65	241.15	205.45	211.15	168.775	193.075	152.05	133.175	161.15	115.85	153.375	122.7	162.775	197.5	138.2	199.65
OR10H1	JHU05417.B2C5R88		Membrane Proteins	3.2	0.0087	0.405847	1.3	99.1	25.7	74.8	6.6	70.525	156.775	110.9	116.15	95.825	73.425	87.8	87.1	82.1	110.575	74.2	89.375	74.9	78.975	65.1	77.4	72.275	75	67.2	73.675
GARS	JHU08474.B7C26R46			1.5	0.14376	0.405807	1.3	311.6	135.9	235.2	56.8	193.875	154.25	332.825	229.775	396.85	307.175	243.325	617.35	234.15	406	255.95	218.35	276.525	175.625	226.85	367.625	235.775	189.125	178.3	227.425
TMED6	JHU00755.B4C31R8		Secreted Proteins	3.4	0.00288	0.40573	1.3	123.6	22.7	93.3	18.8	110.55	130.35	104.55	121.9	120.2	175.1	125.45	132.3	87.6	127.9	95.35	135.2	110.45	83.3	84.1	72.85	75.4	92.25	82.3	102.075
SLC17A5	JHU06987.B8C12R24		Membrane Proteins; Metabolism; Secreted Proteins	3.4	0.003	0.405677	1.3	148.5	28.8	112.1	17.6	107.1	203.225	141.4	175.75	156.4	135.85	161.5	156.4	111.975	135.6	95.475	135.5	103.3	109.775	101.025	106.6	128.6	127.775	82.525	130.7
AFMID	JHU18525.B14C2R50			3.2	0.00535	0.405533	1.3	70.6	14.7	53.3	10.6	78.775	98.075	63.025	57.6	63.475	83.3	65.275	56.425	55.1	84.875	77.625	57.675	49.75	47.925	58.15	54.375	35.85	50	49.65	52.4
ATPIF1	JHU04804.B4C1R76			1.6	0.12634	0.405269	1.3	318.9	112.3	240.8	77.2	276.675	139.025	477.75	330.025	346.175	419.475	207.5	359.35	196.3	437.2	183.025	242.575	382.225	281.825	215.25	262.4	198.625	337.075	131.925	173.3
SCG3	JHU13667.B10C4R32		Secreted Proteins	1	0.31854	0.405239	1.3	220.1	168.7	166.2	55.1	159.775	695.6	158.575	180.875	200.7	138.4	184.925	150.25	197.575	134.075	178.7	222.5	122.025	137.55	119.55	149.925	146.45	284.5	106.1	194.75
WDR43	JHU25695.B17C10R18		Nuclear Proteins	2.6	0.01768	0.405088	1.3	115.6	28.9	87.3	21.2	167.85	143.075	109.875	98.15	107.825	104.2	88.4	85.475	96.675	154.425	119.05	59.1	84.675	85.175	89.875	115.8	69.1	82	106.7	61.525
TUBA3E	JHU07190.B5C1R22			1.5	0.15319	0.404993	1.3	147.9	78.5	111.7	24	109.75	360.975	171.725	133.975	114.35	117.875	77.2	131.4	130.875	130.675	155.675	88.175	120.675	112.775	87.125	148.95	108.925	97.275	93	104.825
MAPK4	JHU17169.B14C9R34			2.7	0.01695	0.404941	1.3	61.7	15.7	46.6	7.8	85.9	50.875	61.75	41.675	76.1	77.525	40.25	55.9	54.75	72.2	40.9	37.4	60.875	52.55	45.775	43.9	51.425	42	37.175	53.925
PAK3	JHU17312.B16C23R40			0.2	0.84289	0.404903	1.3	99.3	122.3	75	39.5	54.75	444.7	49.425	71.4	53.375	52.3	87.1	45.45	85.3	48.875	91.875	46.775	76.85	55.6	50.025	71.525	59.2	68.45	49.95	180
MCM9	JHU04271.B2C5R70		Nuclear Proteins	3.1	0.00613	0.404885	1.3	94.4	21.6	71.3	12	75.2	143.225	92.1	118.125	84.075	79.15	89.875	103.3	77.675	81.275	73.125	68.575	71.4	70.875	72.925	76.85	93.525	70.225	43.8	71.4
RAB8B	JHU00261.B1C24R2		Membrane Proteins; Signal Transduction	2.7	0.01476	0.40468	1.3	87.9	22.6	66.4	12.8	92.425	61.375	88.625	109.35	68.4	80.575	77.125	135.875	66.925	98	59.775	60.925	81.925	83.15	56.95	67.65	57.975	79.175	43.75	72.45
C10orf55	JHU14432.B12C28R48			1.2	0.26516	0.404539	1.3	369.7	169.4	279.3	68.9	341.2	162.175	548.7	304.025	397.225	688.05	153.4	461.425	231.275	409.25	294.425	184.6	385.675	271.825	265.775	392	272.75	287	187.975	250.9
HMX1	JHU17812.B13C15R62			3.4	0.00328	0.404533	1.3	59.3	11.3	44.8	7	66.85	44.375	66.6	71.9	73.9	60.55	47.925	50.25	45.525	65.575	47.15	35.175	51.25	42	41.35	51.275	43.5	33.35	49.525	53.8
GJA3	JHU29756.B18C14R30			2.9	0.00914	0.40444	1.3	85.9	22.4	64.9	11.6	86.775	143.125	75	66.625	81.725	96.825	72	77.9	68.225	91.075	69.575	51.375	67.225	65.25	74.625	56.425	44.25	61.675	78.2	79.95
TCN2	JHU01134.B2C30R14		Metabolism; Secreted Proteins	2.6	0.02207	0.404425	1.3	121.9	40	92.1	14.6	98.075	226.35	105.575	141.375	110.825	122.25	97.5	126.675	89.6	100.525	95.225	80.5	110.3	101.075	72.975	82.675	106.1	70.275	95.525	106.7
RAC1	JHU00266.B3C6R2		Cell Death; Kinases; Membrane Proteins; Signal Transduction	1.9	0.07732	0.40439	1.3	238.5	77.3	180.2	53.7	318.425	116.975	195.9	296.4	161.35	296.6	354.075	252.575	174.575	218.025	153.375	152.925	160.825	158.7	144.125	130.925	198.575	260.25	151.05	291.075
NUP37	JHU09758.B6C9R62		Nuclear Proteins; Signal Transduction	1.5	0.16819	0.40439	1.3	153	88.7	115.6	28.5	99.65	399.55	132.425	143.6	112.75	139.775	122.775	155.975	127.75	95.35	179.725	138.275	84.2	97.525	82.625	110.45	121.95	110.625	125.65	104.95
CD27	JHU07795.B6C22R32		Cell Death; Kinases	2.5	0.02482	0.404354	1.3	116.6	35	88.1	15	80.975	86.7	110.925	107.375	195.675	91.225	137.1	142.7	89.65	123.475	66.7	101.375	95.95	109.725	84.25	86.775	75.575	89.325	67.65	104.1
IGFBP7	JHU30136.B17C14R40			2.3	0.03766	0.404271	1.3	142.4	45.6	107.6	25.5	152.875	102.55	183.025	103.525	240.775	95.8	120.525	138.325	115.95	170.275	105	99.05	174.1	108.65	107.65	107.025	90.675	78	111.3	94.275
HLA-A	JHU13148.B12C29R30			2.9	0.01019	0.40422	1.3	199.3	36.7	150.6	40.1	226.75	136.225	200.025	162.875	207.375	200.7	199.15	260.35	165.725	233.4	104.225	226.425	154.375	122.725	175.075	126.7	136.975	153.025	106.425	199.95
ACSM1	JHU29857.B17C6R30			2.4	0.02647	0.403982	1.3	52	14.3	39.3	8.7	55.625	44.8	68.85	36.55	67.5	47.25	35.375	39.8	49.075	75.525	39.675	30.2	58.35	42.45	39.7	43.1	38.275	38.825	24.725	37.8
SLC5A11	JHU10441.B5C15R76		Cell Death	2.6	0.01814	0.403961	1.3	69.2	21.6	52.3	11.1	60.575	128.2	70.15	71.825	56.675	56.675	55.45	62.2	70.275	59.6	43.8	65.35	52.5	44.475	71.45	48.65	56.425	43.125	36.55	60.45
MINA	JHU01197.B3C15R22		Nuclear Proteins; Transcription Factors	1.9	0.07637	0.403853	1.3	355.5	112.3	268.7	75.2	369.375	164.8	358.55	404.6	247.15	484.925	462.85	505.65	288.125	269.375	226.3	244.95	231.175	189.525	235.975	265.65	232.05	449.025	266.425	345.675
TRAPPC8	JHU06764.B7C24R16			1.7	0.11138	0.403793	1.3	85.2	42.1	64.4	8.6	48.425	72.975	79.625	86.25	86.775	63.8	200.35	65.275	69.9	78.275	57.425	75.625	50.825	68.025	55.375	69.475	69.65	75.375	58.25	63.625
LRRC25	JHU16307.B11C19R74		Secreted Proteins	1.8	0.08923	0.40374	1.3	169.6	58.5	128.2	51.2	147.75	94.225	169.4	122.875	194.75	94.175	193.65	256.125	163.825	259.425	137.8	256.825	106.1	115.425	160.3	94.125	108.275	84.675	85.775	132.675
CYP2C8	JHU00694.B3C28R8		Metabolism	2.4	0.03033	0.403681	1.3	257.3	75.3	194.5	33.4	225.475	152.025	255.575	235.05	398.5	239.35	363.775	277.775	177.6	247.925	220.575	237.55	229.725	145.95	195.175	161.775	176.1	157.9	192.35	228.35
BCL2L13	JHU01262.B4C27R24		Cell Death; Nuclear Proteins	2.4	0.0296	0.40352	1.3	282.8	65.5	213.8	58.4	273.425	138.45	264.85	290.425	406.9	311.325	307.95	282.3	262.675	289.875	147.3	204.4	216.625	330.225	215.375	175.025	178.8	283.7	147.75	238.775
KIZ	JHU28092.B19C16R12		Kinases	1	0.31764	0.403496	1.3	66.4	53.8	50.2	23.6	47.95	62.7	48.775	218.475	45.8	46.6	42.15	45.475	52.8	52.8	47.25	36.3	38.925	114.05	52.55	35.425	57.75	40.875	36	43.025
SLCO1C1	JHU08435.B5C21R42		Membrane Proteins	2.7	0.01553	0.403401	1.3	102.9	27.3	77.8	14.7	80.325	167.3	106.9	96.975	89.05	64.05	93.55	103.95	113.6	113.7	75.4	92.7	64.85	66.8	90.35	69.425	87.1	67.75	59.925	104.025
GRK1	JHU19478.B13C9R28		Kinases; Signal Transduction	3.5	0.00293	0.403356	1.3	77.9	14.3	58.9	9.5	97.7	65.475	89.05	77.975	82.4	94.025	52.575	82.9	63.725	73.2	67.95	49.475	71.95	62.2	49.5	70.8	51.275	63.95	47.975	53.8
CCR9	JHU10192.B8C6R68		Membrane Proteins; Signal Transduction	2.6	0.02084	0.403216	1.3	133.7	41.1	101.1	13.2	83.825	237.125	131.65	139.55	147.075	123.3	102	120.6	112.5	139.25	101.95	113.075	124.25	111.4	85.825	108.575	82.5	98.35	93.275	92.1
ATG10	JHU09797.B5C6R66			2.7	0.01771	0.403157	1.3	399.1	66.9	301.8	101.7	380.775	418.4	484.925	403.65	403.925	396.525	233.675	446.25	378.25	444.7	523.5	215.7	324.425	315.975	240.7	342.125	399.85	222.95	208.075	225.05
ETFA	JHU01084.B4C10R18		Metabolism	0.9	0.4013	0.402866	1.3	114.1	65.7	86.3	40.3	67.925	162.875	41.7	139	43.7	150.625	63.125	181.325	64.375	226.225	130.975	45.225	146.5	43.025	114.325	47.85	131.15	67.65	76.85	59
LAPTM5	JHU11842.B11C21R4			2.3	0.03311	0.402784	1.3	293.1	98.1	221.7	60.3	256.3	556.275	250.8	254.8	279.275	297.225	257.45	314.05	190.65	274.1	144.1	193.35	245.125	182.45	364.15	223.65	191.425	234.75	253.675	183.9
MLH3	JHU17171.B14C9R36			1.8	0.08951	0.402694	1.3	112.5	38.4	85.1	12.7	178.025	87.375	108.675	80.325	135.525	150.35	51.55	103.2	87.375	142.4	106.1	66.45	103.625	84.4	92.35	85.8	84.2	78.775	72	77.675
ACO2	JHU10367.B7C5R76		Metabolism	2.2	0.04101	0.402626	1.3	312.5	93.9	236.4	40.7	252	284.575	466.65	254.95	394.6	328.375	182.325	325.975	208.9	426.25	185.325	231.875	295.725	279.475	241.05	263.925	197.225	274.1	187.125	208.65
ZNF321P	JHU29504.B17C18R20			2.5	0.02111	0.402621	1.3	88.7	22.8	67.1	11.8	118.575	78.6	122.3	61.9	97.925	70.8	96.625	78.55	56.95	104.675	72.15	56.1	67.225	81.3	80.2	64.375	42.15	73.675	61.05	72.35
SNTB2	JHU10940.B8C14R82		Kinases	1.7	0.1086	0.402602	1.3	388.9	133.3	294.2	74.9	352.75	178.45	576.275	398.25	551.575	392.575	240.5	460.35	258.15	480.15	214.575	292.25	430.275	293.05	359.35	386.025	243.1	261.45	206.65	254.95
OR11G2	JHU24481.B17C20R6		Membrane Proteins	2.2	0.04605	0.402568	1.3	76.8	28.1	58.1	14.1	93.05	149.575	66.2	66.325	83.1	65.95	61.075	54	57.95	70.275	78.775	38.1	50.2	55.675	46.2	84.775	52.025	57.2	61.05	57.1
ZER1	JHU07006.B6C2R22			2.4	0.02908	0.402556	1.3	180.3	64.2	136.4	37.4	173.85	358.3	140.425	171.05	163.775	176.525	134.5	171.05	149.1	164.35	237.725	133.775	141.625	125.4	124.525	130.35	108	106.7	119.375	136.275
CGRRF1	JHU13896.B10C22R38		Nuclear Proteins	2.2	0.04048	0.402444	1.3	387.8	96.3	293.4	106.7	299.775	496.725	464.4	307.25	483.4	281.05	276.425	460.925	324.6	483.8	396.85	514.7	315.125	231.8	342.5	271	186.925	210.275	162.25	303
EHD2	JHU05023.B3C20R84		Membrane Proteins	2.4	0.02646	0.402399	1.3	325.8	75.3	246.5	61.1	359.675	165.725	330.675	337.525	270.075	444.95	369.175	361.3	270.225	348.925	254.375	302.375	239.975	169.125	228	238	191.95	377.225	190.4	273.9
OR2B2	JHU30148.B17C32R42			3.4	0.00325	0.40239	1.3	53	9.9	40.1	7.4	72.425	64.2	53.175	50.8	51.975	45.6	55.1	46.55	36.55	53.325	46.3	36.9	32.625	54.225	44.025	46.775	30.5	35.6	37.4	36.175
LRP1	JHU06192.B7C5R8		Kinases; Membrane Proteins; Metabolism; Nuclear Proteins	1.9	0.07275	0.402197	1.3	156.6	71.4	118.5	33.1	139.825	354.75	116.4	166.2	135.8	134.075	128.275	139.675	107.575	143.4	206.85	104.825	84.25	109.725	116.775	106.525	121.95	118.575	118.025	97.4
AGK	JHU00966.B2C1R18		Kinases; Metabolism	2.5	0.02019	0.402182	1.3	122.9	29.7	93	22.1	179.8	103.475	122.125	133.325	74.3	127.1	146.5	140.6	96.75	105.475	85.475	108.65	90.175	84.625	69	62.35	103.2	135.4	78.45	113.075
TSPAN15	JHU09492.B5C16R56		Secreted Proteins	3	0.00866	0.402145	1.3	219.1	41.4	165.8	38.5	194.525	211.025	292.5	216.575	260.25	148.975	177.275	230.775	210.975	248.025	109.025	188.7	219.575	148.175	226.625	164.45	156.95	117.55	151.3	175.45
CCNH	JHU06163.B3C24R6		Kinases; Nuclear Proteins; Transcription Factors	1	0.3402	0.402043	1.3	92.1	61.6	69.7	14.8	65.225	60.775	64.95	60.125	247.175	56.425	154.75	74.375	64.35	73.1	51.475	67.625	80.225	59.125	54.975	54.775	82.175	71.5	96.925	78.15
CIB3	JHU16170.B9C6R90		Kinases	1.1	0.27959	0.402025	1.3	139.8	95.6	105.8	16.3	142.9	109.625	108.05	407.225	120.9	130.6	99.525	84.1	90.75	104.8	89.125	85.175	99.8	111.5	131.65	111.35	99.7	108.95	130.775	90.325
COPB2	JHU09039.B5C16R54		Kinases	2.3	0.03797	0.401892	1.3	174.8	63.3	132.3	16.6	131.875	331.95	141.575	157.25	126.6	140.1	182.75	157.725	233	144.825	164.4	143.1	127.6	110.4	113.225	147.2	118.375	138.45	132.125	128.6
ACPT	JHU18643.B13C1R52			2.6	0.01765	0.4017	1.3	129.2	31.8	97.8	31.4	133.85	89.125	120.525	111.975	143.55	123.4	207.325	130.375	102.175	129.25	178.275	103.675	81.55	90.5	111.05	82.9	71.65	77.675	75.775	105.4
OR6A2	JHU30085.B20C24R32			2.4	0.03706	0.401688	1.3	100.4	35.5	76	8.7	68.4	192.025	91.55	104	112.65	91.9	64.675	103.725	89.05	85.7	91.95	81.95	86.475	75.575	68.9	67.625	75.125	67.425	66.925	77.975
ACSM2B	JHU25714.B17C28R14		Metabolism	2.1	0.04724	0.401575	1.3	128	35.2	96.9	34.7	173.575	180.325	124.475	97.65	135.925	156.1	92.175	102.7	78.2	139.025	145.85	60	78.925	94.35	86.725	96.825	104.025	61.675	166.475	74.625
FFAR4	JHU29692.B20C6R28			2	0.05762	0.401503	1.3	77.8	29.9	58.9	11.9	53.8	156.675	68.5	71.975	74.05	84.025	47.3	69.15	69.675	83.225	70.225	42.5	69.95	58.9	66.775	73.2	56.075	40.95	46.85	63.15
NDUFAF5_frag	JHU09420.B14C11R12		Membrane Proteins	2.6	0.01995	0.401429	1.3	123.1	29.6	93.2	32.2	113.2	189.75	124.85	98.85	154.95	133.875	101.075	99.7	100.475	114.6	170.075	76.375	83.625	91.225	100.15	124.45	76.1	69.6	75.975	64.1
COLEC10	JHU11732.B12C24R6		Secreted Proteins	2.4	0.02966	0.401245	1.3	138.8	48.5	105.1	17.2	103.525	267.75	131.475	124.175	129.625	119.625	91.425	147.55	126.2	146.925	106.1	98.875	97.075	95.6	101.375	113.6	102.775	102.175	84.425	149.175
PTEN	JHU15357.B9C23R66			2.1	0.05865	0.401098	1.3	61.8	21.6	46.8	8.5	46.675	114.75	64.175	57.95	66.45	62.45	30.925	53.4	67.15	54.1	66.325	41.575	49.5	50.8	35.35	49.625	43.225	41.575	41.225	48.875
OR5D16	JHU15733.B9C16R86		Membrane Proteins	3.2	0.00532	0.401079	1.3	96	18	72.7	14.7	108.5	124.175	100.525	92.3	106.5	84.875	71.05	78.5	76.925	116.4	65.375	65.35	80.4	72.275	87.4	80.65	48.875	58.025	99.025	69.3
MS4A8	JHU09845.B13C19R8		Signal Transduction	2.9	0.00896	0.401027	1.3	129.8	27.8	98.3	23.1	169.65	179.4	116.525	128.975	141.575	119.175	101.05	129.6	89.825	121.725	89.875	87.675	94.35	111.725	68	94.8	153.5	89.775	82.925	110.05
ALG1	JHU05477.B3C32R88		Kinases; Secreted Proteins	3.1	0.00593	0.400935	1.3	101.8	18.7	77.1	17.7	83.625	114.6	113.175	126.55	120.2	64.025	105.225	102.75	96.225	91.75	81.275	121.875	71.525	76.55	67.125	66.25	64.625	64.9	67.35	89.95
GDPD2	JHU08001.B15C28R74		Membrane Proteins; Secreted Proteins	2.5	0.02422	0.400852	1.3	165.3	40	125.2	39.5	137.25	208.9	180.175	156.075	234.55	115.95	118.75	174.625	132.275	194.625	100.95	131.075	221.2	109.35	151.05	133.775	98.025	78.975	106.65	120.675
LINC00483	JHU29371.B18C4R24			2.6	0.02051	0.400824	1.3	60.6	19	45.9	7.6	109.625	70.95	53.6	54	62.425	59.4	50.75	44.925	44.65	55.375	54.6	45.925	48.7	57.3	39.8	49.95	34.05	35.6	45.175	48.125
DCAKD	JHU02803.B1C32R48		Kinases	1.9	0.08369	0.400485	1.3	108.5	48.8	82.2	13.9	76.525	237.725	81.325	137.45	86.325	81.55	103.625	105.725	86.975	87.525	76.85	85.575	73.75	71.85	78.625	77.4	83.3	108.575	63.325	102.875
PLEKHO2	JHU09471.B6C25R58			0.8	0.44031	0.400471	1.3	433.6	237.8	328.5	149.5	261.025	126.975	603.1	331.225	474.85	774.6	135.925	798.65	362.55	467.425	185.95	185.575	439.475	270.725	228.425	267.475	669.925	305.25	291.25	440.625
PRR25	JHU18119.B13C13R62			2.5	0.02109	0.40047	1.3	85.4	19.4	64.7	16	113.925	65.475	100.6	81.8	101.1	100.25	59.95	69.875	64.1	97.175	55.8	60.325	86.25	76.975	55.825	88.7	67.1	56.675	35.475	64.025
MMP23A	JHU08493.B5C23R48		Secreted Proteins	2.9	0.01039	0.400348	1.3	182.4	41.7	138.2	26.9	161.4	141.925	201.85	168.775	182.675	121.575	164.2	218.725	194.175	269.125	114.025	177.425	172.3	123.775	155.675	153.125	137.4	114.75	94.275	139.175
PRR13	JHU05060.B1C5R82		Nuclear Proteins	1.3	0.19901	0.40014	1.3	478.5	202.9	362.6	185.8	663.35	197.175	336.925	679.8	221.275	750.45	534.475	639.725	316.05	446.25	380.475	289	287.95	248.35	176.85	347.325	339.975	783.75	195.5	576.975
CALCOCO1	JHU02514.B1C24R38		Metabolism; Nuclear Proteins; Secreted Proteins; Signal Transduction	0.3	0.78433	0.400087	1.3	268.8	249.8	203.7	66.7	148.125	487.775	171.675	181.075	117.725	102.65	903.65	131.25	272.975	171.325	109.4	182.125	150.475	212.725	164.975	168.525	212.475	206.3	321.35	309.15
LMNA	JHU12019.B9C9R8		Cell Death; Kinases; Nuclear Proteins	3.4	0.00328	0.400087	1.3	76.8	14.6	58.2	9.1	72.8	51.65	103.325	85.175	73.5	77.4	64.1	90.075	66.775	82.775	53.05	62	57.525	63.25	71.775	56.7	69.75	58.025	44.2	45.325
BTNL3	JHU12003.B10C29R8		Secreted Proteins	3.8	0.0014	0.400012	1.3	98.7	19.6	74.8	11.2	83.075	150.475	101.375	93.175	88.475	94.175	79.925	98.45	95.225	102.6	71.925	95.45	60.65	62	81.3	72.975	75.975	66.6	71.65	89.375
KJ901395	JHU12010.B12C22R10		Kinases; Signal Transduction	2.7	0.01338	0.399944	1.3	310.6	74.1	235.4	61.3	285.45	459.85	312	272.825	282.825	416.1	223.925	327.1	241.55	284.5	177.55	168.675	238.275	256.725	263.65	220.075	219.025	386.2	198.275	225.7
LINC00928_frag	JHU10844.B6C3R84			2.3	0.03519	0.399936	1.3	354.8	84.4	268.9	85.6	308.375	302.075	506.875	260.975	360.25	280.45	280.25	418.95	366	463.7	432.275	316.175	299.325	274.525	315.05	275.375	168.375	201.75	130.45	275.325
FAM162A	JHU15015.B10C8R56		Cell Death	1.5	0.15584	0.399931	1.3	266	109	201.6	67.2	203.15	140.425	382.075	266	480.65	306.425	129.625	272.825	184.725	293.625	180.7	122.25	356.7	233.025	193.175	251.675	187.775	197.7	144.675	148.175
PDDC1	JHU11768.B5C7R70		Secreted Proteins	3.4	0.00345	0.39978	1.3	106.6	22.7	80.8	11.7	84.35	161.4	110.6	94.275	100.675	107.625	119.6	93.3	111.925	82.5	75.4	92	82.125	74.875	97.2	79.225	79.625	88.175	54.35	85.225
REC8	JHU06985.B5C15R20		Nuclear Proteins	3.3	0.00427	0.399723	1.3	106.2	25.5	80.5	11.9	95.225	172.35	96.1	94.275	84.8	96.9	95.425	121.575	92.775	112.2	92.1	81.6	60.325	69.05	75.375	83.3	84.8	90.375	69.475	98.35
APOA4	JHU15581.B11C7R66		Metabolism; Secreted Proteins	2.9	0.00874	0.399706	1.3	124.8	24	94.6	21.2	115.15	135.525	157.825	93.55	148.45	139.2	97.775	127.8	91.425	141.45	65.025	71.45	135.675	107.65	98.85	100.725	88.425	100.25	71.65	106.2
GPR56	JHU12661.B14C17R76		Kinases; Membrane Proteins; Secreted Proteins; Signal Transduction	3.7	0.00183	0.399659	1.3	59.1	9.7	44.8	8	48.7	64.8	63.35	47.7	80.7	57.075	52.7	56.275	55.15	64.325	55.45	56.425	45.075	43.725	35.775	45.675	31.7	51.875	41.575	40.9
KJ904366_frag	JHU03265.B3C25R54			2.5	0.026	0.399623	1.3	201.7	53.6	152.9	26.9	152.075	140.775	233.4	195.4	260.45	126.825	234.75	262.95	156.8	253.525	125.8	173.075	209.675	142.75	178.325	128.6	134.75	134.475	142.325	159.375
FOLH1B	JHU17714.B13C18R60			2.2	0.04372	0.399465	1.3	107.5	33.9	81.5	16.6	158.475	119.175	82.525	91.65	101.375	168.775	74.3	98.875	65.85	113.525	106.7	71.55	76.5	94.175	74.05	109.275	80.225	58.25	70.075	74.275
DHX32	JHU10488.B8C9R74		Nuclear Proteins	2.1	0.05471	0.399439	1.3	272.9	97.1	206.9	49.1	176.725	510.5	219.925	301.475	317.375	299.775	180.7	227.2	269.075	226.275	301.9	207.275	190.05	193.25	195.55	276.35	171.175	164.525	144.5	224.3
CTC1	JHU00880.B1C22R14			2.8	0.01479	0.399435	1.3	88.9	25.6	67.4	10.3	75.175	137.1	81.8	136.525	67.6	77.975	79.7	79	71.95	82.675	75.3	59.2	64.575	72.975	48.55	86.1	64.475	72.6	61.475	68.8
FAM162A	JHU04528.B1C31R72		Cell Death	1.5	0.15816	0.399371	1.3	103.8	48.5	78.7	30.3	54.975	70.525	109.2	129.125	218	100.475	70.8	135.825	66.575	82.5	61.525	62.65	158.125	88.475	62.975	85.575	77.975	68.85	48.875	72.45
PLXNA4	JHU03135.B2C12R54		Membrane Proteins; Secreted Proteins	2.2	0.04506	0.399319	1.3	85.2	31.6	64.6	16.2	63.6	171.075	65.5	89.35	69.125	70.525	73.325	87.65	73.825	87.85	97.9	43.625	66.15	72.975	48.7	74.55	64.525	63.35	45.575	68.85
ACSF2	JHU12093.B9C11R8		Metabolism; Secreted Proteins	1.7	0.10263	0.39927	1.3	118.3	58.6	89.7	44	102.625	113.575	107.65	104.175	103.575	80.65	282.875	90.075	95.775	101.875	187.425	77.525	143.075	92.45	57.65	100.05	68.225	54.65	56.475	59.3
PLA2G15	JHU13069.B12C20R30		Metabolism; Secreted Proteins	2.9	0.0102	0.398901	1.3	130.4	27.6	98.9	18.2	135.5	99.85	156.4	113.1	161.5	80.325	129.725	147.2	118.15	162	95	136.575	112.75	92.625	100.075	95.35	86.325	96.75	65.95	107.2
2024-09-09	JHU09216.B6C20R60			2.1	0.05286	0.398686	1.3	336.3	125.6	255.1	60.1	246	416.1	303.4	241.15	305.5	267.95	266.15	356.175	660.325	300.525	248.85	383.825	268.025	284.5	283.1	247.55	214.125	215.525	151.45	253.725
GSG1L	JHU12953.B9C13R22		Membrane Proteins; Secreted Proteins	2.9	0.00927	0.398644	1.3	207.1	40	157.1	35.6	195.4	273.9	193.65	178.275	194.2	194.425	138.5	224.2	212.9	265.425	125.975	200.025	171.45	150.875	206.4	147.45	192.325	119.825	100.525	155.975
KJ901766.1_frag	JHU19685.B17C5R16			2.3	0.0377	0.398465	1.3	77.9	21.9	59.1	14.2	89.4	85.575	85.125	69.975	114.9	70.15	45.8	57.675	56.525	104.125	62.35	41.8	88.4	73.75	58.65	59.775	49.825	61.625	41.825	52.775
ACSF3	JHU15427.B10C17R64		Metabolism	1.3	0.19762	0.398452	1.3	472.8	186.1	358.7	121.6	327.525	364.15	748.8	490.375	613.75	646.375	158.725	364.575	366.375	647.625	377.7	271.425	503.075	423.625	276.725	617.95	303.225	270.9	274.35	268.075
RASSF3	JHU10718.B7C28R76		Signal Transduction	4.1	0.00123	0.398414	1.3	241.6	23.5	183.3	40	232.325	253.925	237.8	235.55	230.4	248.375	264.775	261.425	186.5	264.775	144.575	149.225	271.925	166.9	209.45	177.6	170.375	223.45	157.125	162.45
DENND1B	JHU00510.B1C27R10			2.3	0.03122	0.398382	1.3	117.7	35.3	89.3	22	106.85	189.85	101.85	170.975	96.45	94.775	85.25	112.075	92.175	126.85	134.35	62.275	86.625	98.85	74.925	102.175	86.775	103.5	59.6	84.075
TRIM56	JHU18600.B13C3R52			3.8	0.00139	0.398294	1.3	51.4	8.5	39	6.7	59.3	62.45	45.925	52.775	65.675	48.025	46.55	40.55	43.025	49.725	51.6	39.175	36.675	35.35	39.125	42.775	33.425	30.35	47.95	33.875
C4orf32	JHU14440.B11C18R46			3.6	0.0023	0.398114	1.3	135.6	24.2	102.9	19.1	124.875	198.725	117.325	121.725	126.725	124.9	140.425	147.5	119.2	134.75	71.45	102.275	101.675	96.9	114.775	88.7	81.3	131.975	124.225	115.575
SYT3	JHU06126.B16C31R70		Membrane Proteins	0.6	0.58523	0.397964	1.3	425.6	447	323	350.3	131	141.775	777.6	472.475	1521.3	245.65	83.925	554.325	190.225	137.5	182.425	127.25	1190.33	274.025	211.575	693.675	130	127.25	191.8	101.8
TMPRSS11A	JHU29746.B20C4R30			1.4	0.16676	0.397957	1.3	232.3	99.5	176.3	80.8	149.6	108.375	335.75	203.375	418.15	208.225	148.325	303.225	160.475	287.85	101.7	226.5	364.85	151.85	155.3	213.1	137.125	151	74.425	186.95
APLP2	JHU23858.B14C28R86			1.5	0.14468	0.397893	1.3	119.9	53.9	91	19	60.925	239.475	100.825	94.125	121.95	189.45	82.6	89.875	106.65	112.85	124.35	80.325	113.725	80.325	103.725	85.275	73.325	61.375	93.775	93.3
POLD1	JHU12691.B9C15R24		Nuclear Proteins	1.8	0.08895	0.397816	1.3	527.4	160.7	400.3	144.7	618.7	225.05	478.25	563.475	367.925	839.525	546.425	582.5	562.975	489.45	381.275	321.825	414.125	546.875	272.45	329.2	377.225	712.5	203	444.175
GSS	JHU02052.B1C29R34		Metabolism	0.1	0.91754	0.39778	1.3	110.8	118.4	84.1	24.3	67.225	163.4	53.5	90.65	46.675	51.25	433.15	74.1	79.65	48.5	65.25	62.625	75.975	127.25	62.95	54.75	103.2	91.1	85.025	113.075
LRFN4	JHU08785.B7C28R48			1.7	0.11493	0.397744	1.3	301.3	99.9	228.7	64.1	339.35	136.675	285.275	253.95	400.325	155.95	367.325	309.95	310.225	453.775	175.6	336.125	328.3	168.575	276.15	193.75	236.925	191.85	165.725	213.6
GAGE7	JHU05218.B3C4R84			1.3	0.20603	0.397676	1.3	165.2	80.6	125.4	49	92.475	82.875	129.45	130.875	315.125	189.875	104.45	169.9	142.3	294.275	73.15	77.275	137.95	156.775	85.575	101.6	120.9	127.475	133.175	240.075
CNTNAP3	JHU19365.B15C3R26		Membrane Proteins; Secreted Proteins	2.4	0.02913	0.397608	1.3	90.5	20.7	68.7	20.1	100.725	56.475	107.5	65.025	105.5	82.55	82.6	98.35	81.3	124.75	46.225	100.375	101.925	62.275	70.3	70.275	60.65	64.2	38.75	72.075
RRAS	JHU00279.B3C1R4		Kinases; Membrane Proteins; Signal Transduction	2.3	0.03339	0.397307	1.3	248	57.7	188.3	45	297.2	119.775	251.675	263.2	229.85	281.575	308.175	280.875	181.875	265.6	139.575	213.3	204.3	179.35	195.15	163.375	174	292.5	131.875	189.225
GSTA5	JHU17442.B14C12R56			2.8	0.01403	0.397216	1.3	59	14.4	44.8	7.1	73.75	44.45	48.875	38.875	66.6	77.525	78.775	47.775	56.075	56.95	53.15	51.25	35.375	35.5	37.45	54.375	43.775	48.25	43	45.9
IFITM2	JHU02819.B2C9R46		Membrane Proteins	2.5	0.02243	0.397134	1.3	226.9	50.7	172.3	56	216.2	199.8	203.925	275.75	182.95	201.575	320.85	282.125	156.775	228.85	153.375	173.725	157	127.9	170.1	140.775	159.05	289.875	102.625	248.65
IGSF11	JHU18912.B13C17R72		Membrane Proteins	2.5	0.02293	0.39689	1.3	71.1	20.1	54	8.3	110.9	59.65	83.925	59.6	92.225	67.225	47.925	52.8	56.425	79.975	52.7	52.025	59.375	59.65	55.925	69.625	49.175	45.05	39.975	56.675
ANKRD7	JHU03648.B1C25R60			1.1	0.29814	0.39689	1.3	158	109.7	120	22	103	465.05	125.55	157.925	97.125	153.4	133.675	120.25	116.05	107.825	156.3	105.35	105.65	105.725	92.85	153.025	131	119.375	129.85	100.95
POPDC2	JHU12418.B12C9R16		Membrane Proteins	2.1	0.05093	0.39688	1.3	231.6	77.6	175.9	34.1	159.15	387.6	193.125	333.875	272.275	199.675	141.175	224.6	206.425	198.35	136.975	212.35	213.475	155.675	156.2	195.35	144.55	155.275	232.825	156.2
GNAQ	JHU07135.B5C1R20		Kinases; Nuclear Proteins; Signal Transduction	2	0.05934	0.396816	1.3	162.6	62.6	123.5	24.2	152.15	323.175	192	184.375	118.775	122.7	106.85	143.025	151.475	131.8	173.525	85.025	140.55	110.35	124.35	137.8	124.8	104.675	107.1	126.65
MGC40069	JHU04177.B3C21R64			2.4	0.0291	0.396779	1.3	151.8	41.6	115.3	16.7	120.1	118.875	196.85	164.55	206.85	94.775	160.6	199.875	100.675	154.875	88.95	144.625	127.475	113.525	103.075	136.975	114.325	111.45	107.05	105.775
SLC15A1	JHU15830.B9C27R70			3.1	0.01088	0.39671	1.3	106.9	26.7	81.2	5.1	79.3	148.175	89.65	121.65	113.575	72.6	148.175	89.425	112.55	94.35	74.325	80.175	92.35	84.25	77.725	83.375	75.9	81.55	82.675	79.5
MUC20	JHU13260.B13C15R76			0.5	0.64323	0.396639	1.3	374	431	284.1	244.6	132.3	349	157.95	205.6	446.725	123.45	352.975	251.675	1560.75	159.875	941.9	147.95	260.975	174.125	250.45	227.35	391.8	106.1	191.55	148.375
GTF2H2	JHU06948.B7C23R24		Nuclear Proteins; Transcription Factors	3	0.00761	0.396554	1.3	121.5	28	92.3	19.3	91.225	187.4	126.425	136.65	131.75	113.175	104.65	118.65	88.7	116.575	141.75	80.65	85.975	93.175	84.35	100.625	98.6	80.4	73.325	84.4
DUOXA1	JHU03291.B13C5R14			1.9	0.07118	0.396525	1.3	369.1	125.3	280.4	108.2	343.975	639.725	355.525	345.95	515.625	290.325	226.7	404.325	244.575	323.775	217.375	383.05	341.6	239.15	516.325	184	300.225	180.975	259	181.825
DUOXA2	JHU30081.B18C22R36			2.3	0.03776	0.39643	1.3	151.5	51	115.1	26.4	125.125	150.65	153.05	106.7	276.275	199.075	122.65	123.375	118.85	139.025	93.175	87.9	171.85	122.05	91.225	129.2	91.65	122.025	134.525	107.475
SSX4	JHU15755.B12C26R72			2.6	0.01955	0.396317	1.3	117.4	25.4	89.2	25.4	92.875	88.225	156.95	105.85	144.175	132.975	102.125	128.775	85.775	135.85	90.425	55.075	138.5	119.05	83.1	104.775	87.475	65.375	73.6	74.275
PRKCB	JHU08421.B5C31R40		Cell Death; Kinases; Nuclear Proteins; Signal Transduction; Transcription Factors	2.1	0.0471	0.396091	1.3	93.3	28.9	70.9	15.1	89.775	71.6	91.6	73.15	60.575	137.4	117.275	138.725	61.95	90.65	85.6	71.325	57.225	52.05	95.975	54.925	82.35	77.375	56.275	76.075
TCL6_frag	JHU14414.B11C4R44			3.1	0.00858	0.395929	1.3	110	14.7	83.6	22.6	107.95	91.225	109.125	87.125	115.775	137.125	113.45	125.55	103.625	108.575	54.925	67.8	118.975	87.25	117.15	81.75	81.3	95.625	53	78.55
DNAJA3	JHU04631.B1C23R74		Cell Death; Kinases; Membrane Proteins; Signal Transduction; Transcription Factors	2.9	0.00989	0.39587	1.3	129.6	29.5	98.5	15.8	131.775	97.675	153.8	138.925	93.65	93.1	174.55	155.775	108.275	148.475	87.225	111.45	100.225	87.6	100.525	87.8	84.5	124.225	80.1	120.9
NAPEPLD	JHU26630.B17C21R14		Metabolism	0.8	0.42837	0.395614	1.3	120.5	110	91.6	56.5	101.6	107.375	90.9	59	98.375	66.925	95.95	55.175	100.525	428.7	64.775	56.525	69.875	104.125	62.5	110.9	80.5	61.625	243.275	61.575
TAAR5	JHU15757.B10C26R68		Membrane Proteins; Signal Transduction	2.6	0.01817	0.395611	1.3	167.2	46.4	127.1	22.5	160.625	279.75	179.025	169.9	189.525	167.625	108.35	145.95	129.45	141.45	150.325	133.25	153.3	100.775	130.6	158.925	96.9	103.15	126.125	117.5
METTL2A	JHU01979.B1C15R36			3.6	0.00248	0.395568	1.3	147.2	19.3	111.9	21.4	153.7	165.525	155.175	144.675	144.8	136.6	126.725	172.5	108.95	163.825	115.95	77.2	136.05	116.325	104.05	128.5	107.775	137.275	76.525	118.975
ZFYVE26	JHU25790.B17C11R6			2.9	0.00951	0.395541	1.3	58.8	12.9	44.7	10.1	66.425	87.825	61.85	56.425	64.1	49.825	44.65	44.65	51	61.7	65.6	34.75	45.45	45.475	54.325	49.95	31.95	40.6	43.3	36.075
CYSRT1	JHU06277.B7C17R10			1.4	0.17662	0.395384	1.3	529.8	200.2	402.8	164.4	544.225	176.9	454.375	513.9	334.425	856.15	751.85	705.4	470.7	490.375	333.8	525.725	218.325	337.625	302.375	363.875	331.675	760.025	286.875	568.05
RAB3IL1	JHU08127.B5C5R42		Kinases	1.6	0.12792	0.395377	1.3	41.3	22	31.4	8.6	34.325	33.45	35.725	34.425	28.475	30.625	47.55	32.375	33.425	102.225	30.1	29.325	26.325	31.975	55.1	28.75	25.075	26.95	29.35	30.675
FADS1	JHU13624.B12C19R32		Metabolism	1.5	0.16641	0.395366	1.3	121.4	70	92.3	17.1	86.475	316.85	92.45	128.975	85.6	117.65	95.125	96.35	95.35	98.95	91.075	124.45	100.775	73.5	84.675	85.175	63.675	102.175	104.775	92.275
USP48_frag	JHU01342.B1C22R20			1.9	0.08166	0.39526	1.3	113.5	45.5	86.3	21.4	119.35	222.625	81.325	157.175	72.65	89.2	118.3	94.125	89.1	91.65	70.275	84.8	66.075	108.025	76.75	75.625	83.3	105.425	63.275	129.375
GLP2R	JHU15986.B9C10R68		Membrane Proteins	2.6	0.01797	0.395171	1.3	120.2	24.4	91.4	22.5	127.15	135.475	152.075	121.225	134.35	131.8	69.65	101.575	94.775	134.075	105.95	76.775	132.625	114.475	81.275	89.2	81.275	103.95	58.375	70.5
C22orf42	JHU18656.B18C5R6			3.2	0.00521	0.395111	1.3	74.3	13.4	56.5	11.2	88.125	93.875	67.5	58.675	86.7	82.6	66.8	66.1	54.775	77.85	59.7	38.725	65.875	65.225	64.675	52.4	42.275	52.375	50.1	73.5
LSM8	JHU03895.B3C23R66		Nuclear Proteins	3.3	0.00531	0.395071	1.3	177	21	134.6	36.2	171.5	171.85	176.275	205.975	182.35	146.975	187.975	201.175	140.075	186.075	101.85	141.525	122.45	143.6	154.2	118.375	128.225	130.6	85.175	220.2
TMED3	JHU01235.B13C25R82		Secreted Proteins	2.1	0.04943	0.394996	1.3	97.7	34	74.3	15	117.35	180.275	92.25	74.625	111.95	88.15	60	78.925	74.2	99.475	95.025	61.05	72	70.525	83.15	101.375	58.875	56.675	75.9	68.175
OR1N2	JHU06575.B6C26R14		Membrane Proteins	1.8	0.09507	0.394962	1.3	78.5	37.1	59.7	8.1	55.125	179.95	64.675	92.275	67.1	54.075	69.575	67.85	69.85	64.2	57.375	71.4	57.325	50.65	44.975	57.2	64.85	60.725	63.75	69.1
SPRTN	JHU16256.B11C1R74		Nuclear Proteins; Secreted Proteins	0.8	0.41539	0.394903	1.3	244.3	185.3	185.8	30.8	160.625	758.45	206.85	195.15	144.3	277.9	162.375	146.775	224.3	166.325	202.9	171.125	164.675	158.35	189.075	152.575	189.25	208	255.35	166.65
OTOL1	JHU19321.B13C7R22		Secreted Proteins	2.1	0.05396	0.394666	1.3	138.3	45.3	105.2	24.8	182.025	76.1	153.5	124.65	239.625	125.725	121.725	132.125	101.025	126.15	106.7	105.85	163.475	102.425	113.625	108.05	71.65	92.75	77.65	110.025
RFFL	JHU05442.B1C5R88		Cell Death; Kinases; Membrane Proteins; Signal Transduction	2.8	0.01237	0.394665	1.3	96.1	24.7	73.1	11.5	103.725	154.45	97.9	101.1	64.5	99.625	74.625	101.075	74.925	89.55	62	88.675	82.9	64.05	76.75	60.45	83.25	77.025	55.65	80.05
KRTAP19-5	JHU10315.B15C1R18			2.9	0.01148	0.394579	1.3	123.7	22.8	94.1	25	100.05	123.95	121.35	100.25	164.9	101.425	116.925	143.175	112.725	152.1	89.975	139.95	122.925	101.8	102.625	100.25	77.525	61.375	62.525	81.725
C8orf31	JHU29633.B18C3R26			3.3	0.00368	0.394532	1.3	48.9	8.3	37.2	6.7	61.05	43.575	40.9	55.1	46.275	56.725	56.25	45.075	34.425	49.375	39.75	27.25	45.45	41.025	39.8	43.1	26.65	42.5	34.425	31.625
ERCC8	JHU04440.B1C1R72		Nuclear Proteins	1.7	0.11492	0.394532	1.3	48.9	22.9	37.2	10.5	42.4	108.825	36.55	49.025	39.975	35.475	62.975	45.1	29.525	38.85	32.6	32.75	31.725	36.225	29.125	39.425	64.4	42.875	29.025	33.5
MUSK	JHU17268.B15C10R36			1.8	0.08591	0.394375	1.3	171	49.1	130.1	40.1	175.375	78.55	191.85	117.2	214.125	205.95	139.9	210.075	145.95	230.975	104.95	157.525	191.425	91.25	138.525	129.875	174.65	104.25	60.85	147.45
SKAP2	JHU23166.B17C12R22			2.8	0.01413	0.394207	1.3	57.3	16.2	43.6	7	56.6	98.65	67.075	54.375	56.075	47.525	47.05	45.975	42.475	57	44.65	36.15	43.75	52.875	43.9	53.875	30.375	40.6	45.075	44.625
LOC105376261_frag	JHU10830.B5C12R80			2.5	0.02374	0.394087	1.3	107.1	20.1	81.5	22.6	100.275	87.175	135.825	79.4	113.725	108.225	83.55	120.125	106.9	135.925	77.525	71.3	120.7	98.35	73.2	92.2	64.75	91.275	36.525	89.05
HRC	JHU19011.B15C3R20		Kinases; Secreted Proteins	0.7	0.47097	0.394025	1.3	211.3	168.5	160.8	37.2	194.2	112.725	154.75	109.95	146.9	238.625	678.225	165.85	136.15	175.125	233.225	194.45	136.8	122.025	168.575	120.525	151.825	122.9	170.125	187.975
AIG1	JHU01345.B1C6R24			2.4	0.02843	0.393899	1.3	108.4	28.6	82.5	16.6	134.9	78.1	91.575	136.05	68.75	93.075	143.35	139.325	82.525	116.05	79.925	90.45	63.1	87.6	68.925	63.925	87.7	104.475	69	110.375
ST6GALNAC1	JHU15079.B13C22R34		Metabolism; Secreted Proteins	2.4	0.02593	0.393632	1.3	89.2	26.1	67.9	15.7	146.275	65.475	83.925	69.9	98.35	121.05	65.875	83.3	77.025	80.325	76.6	57.2	104.5	70.525	62	75.45	53.4	69.525	51.375	58.15
FXYD6	JHU09153.B6C10R52		Secreted Proteins	2.2	0.04347	0.393545	1.3	191	70.9	145.4	32.5	167.375	381.775	158.125	148.375	142.075	215.35	166.15	197.45	149.125	184.05	135.125	214.75	124.175	115.1	170.3	120.1	110.9	153.575	171.15	139.2
GLIPR1	JHU18906.B13C8R72			3.2	0.00618	0.393481	1.3	77.5	18.3	59	8.9	79.375	118.65	76.55	65.6	81.3	66.3	96.475	58.15	61.1	71.05	78.075	54.15	65.375	68.3	58.025	52.875	53.175	51.7	51.275	56.65
CT45A1	JHU17516.B14C17R56			1	0.32411	0.393481	1.3	77.5	53.5	59	10.5	68.975	225.3	61	51.3	71.225	87.55	45.525	48.35	63.75	52.3	66.825	79.225	57.975	59.7	53.925	47.425	41.8	56.725	66.325	59.65
PNLIPRP3	JHU16983.B15C28R30			1.2	0.25291	0.393314	1.3	307.6	145.3	234.2	110.1	222.35	122.025	549.95	321	499.45	277.3	152.875	389.7	174.925	366.5	198.6	200.2	510.7	194.425	202.75	326.775	176.7	233.675	124.775	172.925
GIT1	JHU19548.B13C32R52		Kinases	2.4	0.02918	0.393296	1.3	92.2	25.7	70.2	17.3	153.55	70.275	105.3	57.25	89.45	94.925	85.075	80.025	86.825	99.2	80.275	68.975	68.225	52.55	86.325	100.775	55.25	46.65	58.9	83.725
MRPL47	JHU08021.B6C31R36			2.3	0.03661	0.393118	1.3	259.1	69.8	197.3	32.4	250.95	144.55	284.15	244.35	208.3	362.675	302.825	335.75	170.225	287.35	227.35	196.85	219.75	144.475	187.225	188.475	218.725	206.65	144.425	239
SCARB1	JHU12039.B9C8R10		Membrane Proteins	2.3	0.03996	0.39308	1.3	213	48.1	162.2	66.5	177.8	172.05	277.7	178.625	263	179.025	186.5	265.6	163.1	266.975	279.95	268.075	197.225	135.4	141.875	141.175	110.1	83.5	107.525	157.625
UGT8	JHU19444.B13C2R30		Metabolism	3.3	0.00383	0.393072	1.3	47.8	9.2	36.4	6.1	56.4	56.425	45.225	47.975	64.05	49.8	35.125	43.75	35.6	43.9	46.175	28.7	38.25	44.95	33.6	33.225	33.425	40.075	36.85	28.6
SLC30A2	JHU07473.B5C9R30			3.2	0.00467	0.393066	1.3	132.5	26.8	100.9	16.7	102.475	192.3	124.35	138.25	92.35	125.125	134.475	144.125	142.375	129.625	119.175	121.1	85.775	83.3	116.7	98.45	91.9	101.675	75	116.075
FGFBP2	JHU03388.B3C31R52		Secreted Proteins	2.5	0.02581	0.393024	1.3	229.8	77.9	175	32.5	168.05	210.2	243.8	214.7	441.575	227.35	216.775	210.475	175.025	189.75	215.65	149.725	246.375	155.3	163.675	180.65	144.025	152.375	176.15	166.125
PASK	JHU19554.B14C29R52		Kinases; Nuclear Proteins	1.7	0.11249	0.392765	1.3	100.7	43.4	76.7	14.6	70.3	113.725	61.525	75.1	78.625	148.65	201.525	84.675	89.375	83.175	96.3	65.9	66.925	61.05	78.15	74.925	76.125	84.875	103.525	59.7
TGFBR2_frag	JHU05645.B1C6R88		Signal Transduction	0.7	0.51025	0.392623	1.3	206.5	176.1	157.3	27.7	143.375	703.2	152.925	185.875	104.9	174.725	131.275	171.675	145.25	151.7	207.25	177.175	147.55	130.225	121.325	152.075	136.425	148.6	193.75	158.325
CALR	JHU02029.B14C32R10		Secreted Proteins	3.1	0.00583	0.392447	1.3	69.7	15.1	53.1	10.2	57.375	99.45	62.5	63.1	57.575	69.75	52.725	65.35	79.5	89.2	43.45	62.15	53.075	47.975	51.925	44.875	51.575	51.975	77.85	45.975
RNASET2	JHU13861.B12C23R38		Secreted Proteins	2.5	0.02534	0.392317	1.3	220.5	58.6	168	31.6	193.25	137.55	237.55	217.05	320.2	164.675	172.175	260.25	205.475	296.425	112.425	211.45	218.8	147	181.975	163.025	175.7	151.95	146.825	170.725
DFFA	JHU10868.B5C14R80		Cell Death	-0.4	0.72609	0.392264	1.3	167.6	238.8	127.7	50.7	140.475	80.675	77.65	138.6	68.875	58.1	838.225	57.575	158.175	57.325	86.75	118.475	89.55	164.125	130.1	105.85	236.725	111.55	63.6	170.225
SFXN1	JHU09864.B13C28R38			3	0.00914	0.392254	1.3	142.4	24.1	108.5	30.1	177.025	134.45	132.025	139.225	143.55	191.725	109.725	134.325	128.975	133.175	100.225	76.375	171.75	128.525	135.925	108.775	109.375	89.8	73.75	90.425
SCAP	JHU29464.B20C28R22			3.1	0.00774	0.392212	1.3	85.7	21.6	65.3	9.1	63.5	105.35	75.325	79.3	84.425	75.225	82.75	138.025	67.875	85.175	63.375	60.5	80.95	60.225	66.8	61.85	66.15	49.175	78.325	65.95
LRRC4C	JHU09748.B6C14R64		Kinases; Membrane Proteins; Secreted Proteins	1.4	0.17732	0.392199	1.3	683.1	311.7	520.5	397.5	557.725	200.8	1145.85	546.425	1091.85	411.85	479	854.925	589.4	952.825	312	793.675	1407.88	285.9	459.425	927.875	269.525	259.35	179.925	309.375
OPRD1	JHU18701.B13C16R52			2.7	0.01324	0.392148	1.3	106.3	23.9	81	17.7	151.825	136.3	109.45	106.675	114.25	97.525	90.275	89.35	69.025	98.15	116.825	76.375	89.05	68.325	81.625	80.1	55.175	62.525	97.7	82.7
PIP4K2B	JHU11098.B7C10R84		Kinases; Membrane Proteins; Nuclear Proteins; Signal Transduction	1.6	0.11983	0.392115	1.3	755.5	294.6	575.7	210.4	876.025	395.7	536.975	1407.88	481.1	982.15	822.7	763.425	581.9	707.125	397.875	636.65	601.975	330.425	385.35	472.475	583.225	871	499.8	978.65
SPANXD	JHU07847.B14C14R74			1.5	0.15704	0.392021	1.3	91.2	45.2	69.5	13.3	68.975	206.025	66.125	74.25	89.825	127.675	54.75	60.275	84.875	79.1	79.2	60.725	65.475	85.775	56.075	51.325	74.65	69.625	92.25	59.65
SSX2	JHU02477.B16C9R50		Nuclear Proteins	1.8	0.09572	0.391932	1.3	70.2	32.8	53.5	5.6	58.475	45.775	57.975	51.7	58.375	69.475	59.325	159.375	59.5	81.675	56.425	58.175	59.7	62.425	49.95	51.425	45.875	53.7	46.6	50.875
PCDHB12	JHU08218.B8C17R42		Membrane Proteins	2.3	0.03701	0.391752	1.3	143.4	33.3	109.3	39.8	116.475	103.575	132.8	149.025	177.8	92.45	144.825	176.1	145.625	195.175	147.45	197.025	109.775	113.025	90.525	96.625	75.675	75.375	63.8	123.95
CYP4X1	JHU13226.B12C6R28		Secreted Proteins	2	0.05818	0.391599	1.3	150.6	42.1	114.8	38	135.5	89.1	163.05	145.325	201.575	95.675	157.35	186.2	119.35	212.675	86.925	181.725	163.4	101.6	119.725	143.75	73.15	82.675	75.625	119.625
LARP5	JHU04648.B2C15R78			3	0.00834	0.391579	1.3	73.2	17.3	55.8	10.8	62.825	117.35	66.475	82.4	61.975	55.725	76.525	70.15	65.6	73.075	53.8	53.25	66.15	56.075	40.35	49.475	61.2	75.025	40.85	61.85
MAGEA9	JHU18292.B13C9R44			2.3	0.03671	0.391503	1.3	265.5	63.4	202.4	77.8	278.45	345.5	258.85	281.975	334.075	346.825	172.225	226.125	190.125	220.6	156.85	139.875	155.375	251.725	206.85	209.35	160.65	127.1	224.425	392
KCNV1	JHU00234.B1C19R6		Membrane Proteins	2.6	0.02059	0.391321	1.3	72.4	19.1	55.2	10.7	62.05	97.675	60.825	103.55	53.925	51.45	71.45	95.025	61.475	66.25	50	51.075	57	44.275	68.975	52.55	70.725	51.05	39.225	67.425
ANO4	JHU29461.B18C10R24			2.5	0.02296	0.391157	1.3	69.9	22.3	53.3	9.5	69.75	129.675	57.8	63.15	68.675	78.65	57.2	57.85	52.325	63.95	58.175	38.725	51.775	51.575	66.6	57.575	42.3	60.25	63	42.925
NCALD	JHU05337.B4C28R80			0.3	0.79104	0.391147	1.3	107.8	119.5	82.2	28.9	68.575	60.775	59.925	84.325	63.35	58.95	81.6	58.325	96.3	445.975	47.025	74.575	64.825	154.625	75.35	67.725	101.425	76.275	82.25	78.225
PTH1R	JHU17084.B13C3R32			3.1	0.00746	0.391139	1.3	91.8	20.8	70	9.6	104.925	67.425	93.55	73.25	121.525	125.3	76.175	86.325	70.425	98.65	89.875	74.8	69.475	60.85	75.975	66.4	55.1	65.375	75.775	66.8
SLC7A8	JHU11587.B12C23R6		Membrane Proteins	3.9	0.00104	0.391099	1.3	155.4	28.9	118.5	16.4	130.075	231.45	149.825	149.65	166.725	152.45	136.675	153.85	133.25	150.125	113.575	129.475	118.05	89.65	128.45	130.625	117.925	147.25	106.4	103.525
SLC27A3	JHU08431.B6C18R42		Metabolism; Secreted Proteins	3	0.00848	0.390749	1.3	155.1	29.9	118.3	22.2	126.95	166.6	142.2	178.1	159.725	97.8	186.925	189	130.45	173.3	103.3	122.025	135.375	123.1	135.45	107.875	113.725	106.7	77.125	158.625
ADRA2B	JHU30200.B17C19R36			1.7	0.11285	0.390702	1.3	72.5	34.1	55.3	7.2	77.625	164.125	66.75	61.525	78.425	57.35	57.2	46.3	46.25	69.2	54.6	45.925	65.85	55.65	64.625	56.425	49.825	48.875	62.925	47.975
TUBB4B	JHU02390.B1C15R38			2.4	0.03043	0.390662	1.3	125.2	40.2	95.5	17.9	125.15	229.375	99.4	122.15	116.175	112.75	108.65	140.25	77.3	121.075	131.525	86.175	119.375	86.1	78.6	91.55	87.75	101.425	74.55	98.05
CLEC2B	JHU14443.B12C13R46			2.5	0.02159	0.390636	1.3	166.1	39.1	126.7	26.1	147.775	97.025	205.775	175.125	177.8	132.575	172.175	202.15	129.45	221.45	99.6	167.675	131.875	119.05	150.65	101.95	91.4	110.05	152.075	142.725
UEVLD	JHU00865.B4C27R18			3	0.00818	0.390615	1.3	275.3	50.7	210	47.7	256.85	194.175	365.5	286.75	290.15	298.825	238.625	307.075	212.025	303.225	274.4	163.675	271.6	162	219.325	265.775	155.675	179.05	183.025	225
EPG5	JHU09929.B5C7R64			2.3	0.03394	0.390545	1.3	183	68.3	139.6	23	168.2	372.55	174.8	161.9	134.775	147	153.725	169.225	189.725	158.275	113.35	138.1	155.975	146.7	189.75	137.8	127.3	151.4	116.275	119.35
YIPF3	JHU03453.B4C18R54		Membrane Proteins	2.8	0.01156	0.390543	1.3	350.4	73.1	267.3	66.1	274.65	255.525	353.55	418.4	351.85	302.55	351.85	375.8	313.225	506.55	172.5	312.65	264.775	239.7	213.4	314.6	229.625	410.4	245.875	269.875
SLC40A1	JHU07572.B13C17R14		Membrane Proteins; Metabolism	3.7	0.00198	0.390499	1.3	99.1	18.2	75.6	10.1	125.725	120.125	110.075	80.3	119.5	88.125	76.875	93.25	82.775	94.425	76.6	75.325	78.65	92.7	75.975	81.775	60.45	84.775	60.65	69.475
LRRC39	JHU05411.B4C3R88		Secreted Proteins	2.3	0.03788	0.390499	1.3	198.2	46.4	151.2	41.1	141.875	137.875	259.2	181.6	253.4	255.5	193.9	190.05	154.65	214.075	127.85	184.725	212.85	152.8	162.25	161.875	105.35	176	69.35	159.375
LHFPL5	JHU01682.B2C9R28		Membrane Proteins	2.4	0.03067	0.390223	1.3	197.9	49.1	151	44.2	211.7	303	155.875	187.375	122.975	234.875	207.975	210.75	169.575	175.2	113.825	107.825	190.525	133.375	226.3	136.15	173.175	202.75	96.825	129.375
CHMP7	JHU01360.B1C11R20			1.9	0.08021	0.390176	1.3	151.5	46.3	115.6	38.2	184.05	90.575	119.05	187.35	106.675	156.175	207.425	213.275	94.975	155.75	99.2	108.65	107.375	97.25	140.05	83.725	119.05	153.35	55.725	191.6
RNF38	JHU09773.B7C14R64		Nuclear Proteins	0.8	0.44356	0.39009	1.3	173.9	135.6	132.7	29.3	85.075	552.425	103.525	169.75	149.4	143.55	133.175	110.2	162.55	128.975	121.35	147.575	141.8	127.475	107.025	144.4	116.575	138.575	196.025	86.325
UBE2D3	JHU15467.B12C32R62		Cell Death; Kinases; Membrane Proteins	1.4	0.17202	0.390029	1.3	728.2	287.3	555.7	251.8	729.45	430.275	1155.85	562.55	879.875	1126.58	290.225	835.475	491.175	780.625	473.9	325.225	895.575	594.5	1040.65	720.45	384.05	421.6	352.4	349.075
ITGB2	JHU22978.B19C30R14			2.3	0.03391	0.389996	1.3	100.9	29.2	77	14.5	82.7	75.8	113.125	79.7	146.1	65.95	104.275	113.225	79.925	148.225	52.4	83	98.35	69.75	89.95	73.2	64.25	92	64.9	81.975
DALRD3	JHU11343.B5C16R88			2	0.06894	0.389947	1.3	144.4	56.7	110.2	21.5	143.55	296.1	144.075	134.05	114.05	139.025	80.325	127.85	141.85	122.725	145.95	97.4	125.9	97.5	116.7	135.5	109.925	95.175	73.125	104.875
F3	JHU01574.B2C3R30		Kinases; Secreted Proteins	3.6	0.00218	0.389899	1.3	104.3	19	79.6	10.6	133.475	124.025	109.2	87.375	82.5	90.325	120.05	108.325	77.3	110.3	83.825	89.975	67.475	70.85	78.65	65.575	73.8	98.85	80.175	87.1
TMEM179B	JHU09070.B6C16R54			2.6	0.01955	0.389849	1.3	306.6	74.8	234	51.1	236.925	260.925	431.925	265.65	361.3	208.425	357.45	374.525	233.1	335.5	166.975	255.95	212.125	201.3	210.675	330.675	197.975	203.125	264.575	296.775
GLI2	JHU16649.B14C27R40		Kinases; Nuclear Proteins; Transcription Factors	0.2	0.81411	0.389766	1.3	275.4	290.9	210.2	104.5	1051.97	139.975	123.15	101.025	222.55	217.175	165.175	119.85	451.975	161.425	116.3	123.8	456.175	190.125	126.225	317.675	208.875	184.3	211.45	166.825
AMPD3	JHU16921.B13C28R30			3.2	0.00445	0.389682	1.3	75.2	12.9	57.4	12.3	87.9	74.875	71.9	63.4	82.025	94.225	49.05	70.05	74.2	84	60.425	50.25	59.4	89.725	51.7	56.875	57.1	53.425	51.425	44.075
PGAM1	JHU06487.B8C7R10		Kinases	1.6	0.13148	0.38958	1.3	543	190.1	414.5	186.9	528.1	208	492.6	581.9	367.525	886.225	645.475	743.2	445.325	531.25	331.225	341.85	361.875	861	299.4	337.025	334.425	593.675	216.275	468.45
CAMK4	JHU00110.B1C9R2		Kinases; Nuclear Proteins; Signal Transduction	0.5	0.59879	0.389548	1.3	224.4	210.5	171.3	94.7	353.425	108.875	148.85	147.95	141.375	77.55	782.95	137.45	217.75	127.675	97.85	95.725	116.625	324.325	148.175	130.075	358.025	178.7	94.025	169.125
NKIRAS1	JHU12686.B10C23R24		Kinases; Signal Transduction	1.4	0.18402	0.389471	1.3	136.1	77.8	103.9	25.6	117.2	350.325	108.65	103.375	88.8	156.4	90.15	103.525	127.875	114.725	165.775	86.325	87.125	108.325	107.2	117.05	110.275	90.675	73.5	93.1
PLA2G2A	JHU03911.B4C12R62		Metabolism; Secreted Proteins	2.5	0.02556	0.389335	1.3	105.7	29.1	80.7	9.9	67.225	78.225	129.45	97.4	153.15	83.5	96.1	137.85	86.175	127.7	62	79.95	71.55	77.525	82.525	99.825	79.5	84.35	82.175	88
SERPINB8	JHU25016.B13C28R86			1.6	0.13682	0.389286	1.3	225.8	106.8	172.4	47	284.775	506.55	187.075	184.925	201.65	215.15	118.7	183.2	174.875	200.975	246.95	111.275	137.7	211.725	217.65	219.2	153.55	135.15	159.375	131.05
NPTN	JHU16888.B18C26R2			2.4	0.03146	0.389042	1.3	104.5	32.6	79.8	12.6	82.675	171.775	85.15	81.95	115.3	151.1	73.2	91.475	103.875	88.4	97.15	70.175	85.6	70.8	74.7	94.275	89.55	64.525	88	63.1
KTN1	JHU17164.B14C17R36			2.8	0.01313	0.388935	1.3	63.9	16.8	48.8	6.5	84.65	49.825	69	52.25	62.925	99.525	47.975	59.325	49.5	64.325	47.675	41.1	54.75	52.575	58.2	49.05	37.925	50.2	43.025	53.925
OR6M1	JHU06672.B6C8R18		Membrane Proteins	2.6	0.02143	0.388746	1.3	58	19.3	44.3	5.5	43.45	110.45	56.2	63.625	49.7	46.7	49.8	54.1	56.675	49.65	43.8	48.375	34.75	47.5	40.75	46.2	52.75	41.35	49.05	38.575
KDM4B	JHU15045.B12C17R58		Nuclear Proteins	1	0.33108	0.388654	1.3	177	111.1	135.2	41.9	99.125	144.15	331.275	144.6	141.575	123.375	430.025	114.8	102.675	138.275	151.6	90.375	218.75	145.65	147.85	139.7	86.3	105.175	171.875	94.9
APP	JHU07013.B6C17R22		Cell Death; Kinases; Metabolism; Secreted Proteins	2.6	0.01873	0.388539	1.3	197.8	47.9	151.1	29.6	145.975	196.75	292.575	185.575	244.175	152.375	193.05	226.775	136.55	204.525	123.95	164.55	201.3	156.025	169.225	167.85	147.2	141.4	90.175	148.875
IL6R	JHU13738.B12C21R32		Kinases; Membrane Proteins; Secreted Proteins; Signal Transduction	1.7	0.10068	0.388533	1.3	242.7	79.2	185.4	54.5	247.4	122	307.65	188.9	308.425	146.9	237.925	335.9	190.075	341.725	192.55	303	179.775	143.2	211.225	207.85	139.65	155.3	107.825	214.075
PROK2	JHU19426.B14C3R26		Secreted Proteins	3.5	0.00231	0.388382	1.3	57.2	10.7	43.7	6.6	70.275	47.925	61.225	54.625	80.325	48.825	47.975	57.375	50.85	52.5	30.2	41.675	54.725	49.5	39.25	43.9	47.5	46.675	41.55	42.475
PRSS38	JHU19328.B13C28R20		Secreted Proteins	3.3	0.00476	0.388271	1.3	80.1	16.9	61.2	7.4	91.475	113.675	64.2	64.65	82	87.85	55.725	70.525	81.75	89.2	63.2	66.425	56.35	63.625	62.075	75.975	58.9	56.675	60.65	47.7
PIGO	JHU02758.B2C3R46			2	0.06205	0.388235	1.3	119.1	44.7	91	16.6	77.8	235.025	107.1	126.9	75.45	116.025	129.275	117.5	95.575	110.55	76.325	116.1	74.875	77.4	92.875	83.775	101.375	109.3	70.8	107.625
CCNE2	JHU00692.B2C10R10		Kinases; Nuclear Proteins	2.9	0.01033	0.388086	1.3	114.9	22.6	87.8	19.1	120.9	87.9	120.925	131.725	106.175	84.075	149.025	140.625	89.55	117.65	78.4	125.425	84.8	83.925	69.025	84.35	96.325	98.05	55.95	101.925
LIN52	JHU16445.B9C23R84		Kinases	1.4	0.17196	0.38807	1.3	233.2	116.7	178.2	55.5	181.8	210.55	237.9	523.875	343.975	151.725	157.975	180.125	165	179.525	134.55	81.25	176.75	230.025	251.925	205.275	165.95	169.675	122.725	243.8
CCL19	JHU03090.B2C3R54		Kinases; Secreted Proteins	2.4	0.02977	0.38794	1.3	109	25.9	83.3	19.1	93.8	67.7	138.175	119.5	128.025	71.525	110.45	129.65	95	136.525	58.875	91.875	112.05	75.625	65.05	92.75	100.25	96.225	54.05	86.175
ORMDL3	JHU09661.B13C17R80			2.3	0.03232	0.387926	1.3	135.3	37.8	103.4	24.8	208.875	92.375	174.025	116.75	147.3	119.175	111.725	118.7	96.625	167.45	95.625	80.275	107.2	111.7	159.075	117.175	96.975	107.15	66.225	92.375
CEACAM6	JHU07983.B7C21R34		Membrane Proteins; Signal Transduction	2	0.06582	0.387783	1.3	204.5	85.9	156.3	43.2	147.45	441.125	156.225	209.025	181.575	200.575	193.075	197.125	156.4	162.65	271.1	124.175	135.4	149.05	125.95	158.75	125.9	169.4	149.95	152.975
PLCXD2	JHU29673.B17C23R26			2.7	0.01541	0.38775	1.3	61.1	14.1	46.7	9.5	90.225	62.6	79.225	42.575	62.375	57.1	56.25	54.375	47.5	58.65	50.475	41.825	53.475	63.95	41.9	46.75	26.625	47.225	48.525	46.375
KJ905805	JHU00527.B1C8R8			1.9	0.07709	0.387677	1.3	203.7	82.4	155.7	30.7	171.425	414.125	165.975	270.625	154	180.65	175.75	197.275	130.175	177.025	122.45	124.65	184.625	102.625	159.5	150.35	200.1	170.325	166.65	175.35
GAPDH	JHU00420.B4C12R12		Cell Death; Kinases; Nuclear Proteins	2.3	0.0379	0.387483	1.3	627.5	146.3	479.7	178.2	608.7	458.25	536.575	842	435.45	803.3	774.6	506.55	698.25	610.925	402.475	380.95	353.675	853.6	307.775	411.3	612.625	645.475	299.35	529.775
ROR1	JHU25884.B17C30R6		Kinases; Signal Transduction	2.7	0.01531	0.387466	1.3	100.2	23.5	76.6	14.1	136.525	103.8	100.425	83.35	115.3	101.875	66.05	83.925	76.675	133.8	97.125	61.675	83.8	78.875	86.75	92.575	52.025	74.875	66.825	71.15
CNNM4	JHU15404.B12C22R62		Membrane Proteins	2.5	0.02423	0.387432	1.3	217.4	49.8	166.2	47.5	164.2	185.95	242.475	198.925	310.1	217.5	161.025	214.35	190.725	288.525	162.725	145.15	238.35	144.7	224.2	222.75	116.875	135.85	100.725	170.725
RRP7A	JHU29590.B17C20R28			3.6	0.0032	0.387402	1.3	58.6	12.1	44.8	4.1	78.925	51.175	73.075	44.8	52.5	54.75	61.075	50.25	46.825	72.475	43	40	51.7	46.825	48.1	43.1	38.325	42.425	46.7	48
FAHD1	JHU29543.B17C28R22			2.5	0.02237	0.387402	1.3	146.5	40.5	112	25	213.875	225.375	137.45	119.925	130.8	127.925	126.675	113.475	113.95	155.725	102.4	73.325	114.775	148.7	108.875	104.875	102.05	110.25	159.5	95.125
ACTR10	JHU03552.B4C14R58			1.4	0.178	0.38736	1.3	230.6	127	176.3	50.1	167.25	149.825	239.15	216.45	207.825	165.15	149.75	190.725	579	240.925	113.275	121.075	207.5	206.9	120.45	275.325	180.75	167.95	168.775	201.025
CCDC51	JHU00983.B13C11R76			3.5	0.00237	0.387293	1.3	82.4	14	63	9.8	100.6	96.6	97.55	78.35	89.15	70.375	57.975	84.35	68.475	80.325	71.525	60.7	74.25	63.575	58.05	79.45	62	51.7	47.975	61
UGT1A9	JHU12246.B11C7R12		Metabolism	1.8	0.09419	0.387111	1.3	126.2	60.1	96.5	14.1	107.225	148.175	96.675	98.45	96.625	107.65	291.775	107.65	105.95	101.925	100.8	111.825	81.325	84.325	121	74.2	97.725	104.05	94.875	94.8
SPNS1	JHU05834.B6C5R4		Cell Death	2.5	0.0226	0.38709	1.3	167	37	127.7	31.7	174.65	98.85	174.6	162.375	169.75	141.45	201.25	209.175	124.9	213.225	97.4	171.75	180.525	113.575	115.625	101.675	140.125	115.65	88.625	151.625
PRKD2	JHU10541.B3C32R2		Cell Death; Kinases; Membrane Proteins; Nuclear Proteins; Signal Transduction; Transcription Factors	1.8	0.086	0.387023	1.3	363.8	126.6	278.2	58.3	269.975	204.5	507.4	318.025	469.675	593.4	382.45	376.2	277.2	239.6	231.875	295.225	270.475	269.225	281.475	372.1	208.05	253.175	220.75	379.775
YU004	JHU10607.B5C1R74			2.6	0.01945	0.386954	1.3	161.1	36.5	123.2	28.2	155.55	103.15	236.475	144.775	146.175	195.525	138.4	166.775	143.55	180.95	122.025	114.8	171.15	151.4	128.975	127.1	138.25	92.25	71.075	115.2
DDX49	JHU12940.B12C7R20			3.2	0.00547	0.386949	1.3	149.2	24.5	114.1	23.2	147.775	103.3	160.325	131.15	152.7	182.875	151.4	139.15	136.7	187	135.45	112.575	109.925	100.075	121.075	117.15	84.075	135.1	75.625	150.25
HAS3	JHU10685.B8C21R78			3.4	0.00395	0.386885	1.3	241.9	33.2	185	37.8	269.2	264.15	242.45	296.925	222.475	224.975	180.7	267.75	223.525	227.125	113.525	174.65	174.65	149.875	230.35	166.125	202.325	216.95	185.325	235.975
NEDD9	JHU10419.B7C12R76		Kinases; Nuclear Proteins; Signal Transduction	0.2	0.86568	0.386815	1.3	266.6	273.2	203.9	94.5	104.65	101.725	119.175	987.875	134.225	311.975	267.45	136.45	392	110.875	114.75	198.175	322.025	173.85	202.075	177.55	219.775	115.7	110.575	404.325
PROCR	JHU03720.B3C25R56			2.2	0.04332	0.386791	1.3	239.4	57.9	183.1	50.1	226.125	275.925	266.825	219.275	238.625	129.775	252.525	301.775	165.85	317	204.7	261.375	208.55	138.85	232.6	114.5	128.225	136.225	214.275	191.725
SNX3	JHU01329.B1C14R22			1.8	0.08141	0.386743	1.3	277.7	81.2	212.4	59.2	363.2	132.4	244.775	355.875	175.5	265.4	353.3	352.975	239.275	294.225	140.2	293.125	177.375	213.6	205.55	157.8	213.55	286.375	147.3	288.875
B3GNT4	JHU18155.B13C12R48			3	0.00708	0.386719	1.3	109.3	19.1	83.6	19	129.35	96.6	122.025	122.55	119.175	128.975	88.275	84.65	81.75	119.175	102.175	76.35	75.475	81.95	58.05	122.9	71.65	68.15	97.675	81.675
TRAP1	JHU08244.B5C14R42		Kinases	2.9	0.00944	0.386717	1.3	253.9	57.5	194.2	35.4	233.225	176.85	310.55	209.95	213.4	226.225	266.1	304.8	366.225	231.4	198.875	246.25	200.025	163.225	253.125	160.175	155.675	185.725	163.65	215.25
GABRQ	JHU08473.B8C15R44		Membrane Proteins; Signal Transduction	2.1	0.05463	0.386662	1.3	92.3	35.9	70.6	8.1	57.15	188.175	80.725	106.1	86.225	89.65	75.4	78.225	84.325	76.95	74.875	81.675	59.1	64.525	75.625	69.475	61.6	71.675	82.525	65.125
TM4SF18	JHU03349.B4C4R54			2.9	0.01155	0.386606	1.3	212.7	58.4	162.7	28.6	196.075	367.925	183.375	207.275	197.325	168.275	214.575	221.85	156.25	214.125	163.05	173.1	152.775	137.25	177.075	138.525	156.85	157.95	233.575	137.075
CSRNP2	JHU29820.B17C25R26			1.8	0.09242	0.386596	1.3	51.9	21.5	39.7	8.1	57.6	105.3	69.525	47.825	45.3	37.05	40.75	33.275	40.025	42.775	53.7	27.2	47.025	48.375	37.9	37.35	33.95	38.9	31.3	41.225
PALM2	JHU16545.B12C17R82		Membrane Proteins	1.4	0.1881	0.386531	1.3	1443.2	811.8	1104	725.4	1208.72	1009.92	888.1	1133.28	747.85	1940.1	1986.38	1059.25	3428.25	1030.25	2777.93	1667.8	388.2	485.85	985.275	1367.5	1339.55	727.75	530.6	769.875
MTMR4	JHU14663.B11C9R52			2	0.06337	0.386502	1.3	170.2	60.8	130.2	25.7	121.3	296.775	120.225	188.35	121.875	172.85	253.925	140.15	157.175	129.75	114.325	190.45	116.225	116.725	149.075	101.35	114.75	132.975	122.8	143.65
KJ904403_frag	JHU14265.B10C3R44			1.3	0.20999	0.38634	1.3	454.6	190.9	347.8	143.2	363.775	271.725	780.625	313.825	528.1	703.8	166.325	475.225	405.2	537.45	379.925	248.375	633.75	442.35	249.8	514.325	291.25	295.925	176.6	245.875
SYT2	JHU29745.B17C27R30			1.3	0.21677	0.386279	1.3	163.9	86.3	125.4	46.5	179.05	123.55	222.475	123.15	377.325	94.75	120.525	110.725	97.775	189.475	142.2	73.325	198.425	136.3	141.2	179.05	55.925	104.35	145.3	77.85
NRP2	JHU14670.B10C22R50		Secreted Proteins	2.7	0.01637	0.386174	1.3	169.9	36.7	130	32.9	172.6	154.275	201.025	130.65	237.4	132.9	127.125	188.7	153.575	200.975	141.2	198.425	155.25	109.15	130.6	141.25	83.925	100.25	103.3	136.55
CCDC181	JHU14181.B9C5R44			0.6	0.56274	0.386152	1.3	140.1	154.1	107.2	120.7	52.4	113.575	248.225	55.55	535.475	59.325	55.55	53.925	176.05	51.325	55.625	74.15	60.575	47.625	437.425	48.775	87.25	56.35	157.275	47.225
IDI2	JHU03694.B3C11R56		Metabolism	0.6	0.56809	0.386095	1.3	179.3	148.4	137.2	37	125.15	110.45	80.375	586.35	134.75	83.45	200.25	178.625	170.8	122.35	104.55	132.875	178.35	168.375	93.025	111.85	193.8	103.525	170.7	115.1
KRT26	JHU30214.B17C6R32			2.8	0.01173	0.386058	1.3	57.5	14	44	8.1	62.7	90.525	55.325	51.35	61.6	48.875	42	41.675	59.125	61.525	56.425	35.375	56.725	46.8	41.825	48.25	42.1	37.175	41.825	33.075
SCRN1	JHU27595.B19C8R12			0.3	0.79475	0.386032	1.3	123.1	133.6	94.2	27.7	89.425	91	78.65	85.675	97.475	501.475	76.375	63.125	89.975	57.575	76.25	64.075	79.975	150.35	74.7	100.3	91.65	67.4	120.4	116.875
PCGF5	JHU05809.B8C26R6		Nuclear Proteins	1.4	0.16786	0.385966	1.3	388.1	159.8	297	101.1	350.125	186.875	295.45	479.3	225.05	607.675	383.35	669.925	262.825	420.225	342.5	246.425	252.35	236.4	214.125	187.575	305.125	532.7	274.025	378.7
UGT1A6	JHU01820.B15C30R82			1.4	0.18737	0.385763	1.3	149.6	82.3	114.5	26.4	104.275	153.175	127.5	96.1	134.075	101.85	374.275	144.175	99.975	160.65	138.625	130.45	112.95	83.75	145.15	108.875	76.275	84.975	148.95	114.775
WFDC12	JHU18732.B13C19R54			3.6	0.00253	0.385731	1.3	60.1	11.6	46	5.8	83.25	55.55	58.65	43.1	58.55	64.1	66.575	51.6	49.025	70.275	56.7	51.6	49.725	46.425	47.6	42.8	45.45	41.85	40	37.4
EMB	JHU10387.B6C15R76		Membrane Proteins	3.1	0.00594	0.385713	1.3	118.5	22.8	90.7	18.5	104.025	173.775	111.225	112.55	90.775	135.825	119.125	122.025	109.65	106.05	91.55	97.4	76.1	81.675	93.2	129.55	92.825	96.325	56.275	92
MAPKAP1	JHU09842.B7C4R64		Kinases; Membrane Proteins; Nuclear Proteins; Signal Transduction	1.8	0.08208	0.385669	1.3	303.1	91.9	232	62.6	290.5	148.7	300.6	343.825	202.65	432.725	358.95	414.7	216.3	321.95	279.525	250.025	158.475	210.95	153.2	209	211.025	357.15	202.65	288
ADAMTSL2	JHU18876.B13C32R72		Cell Death; Secreted Proteins	3.4	0.00317	0.385528	1.3	74.2	11.7	56.8	11.3	79.425	81.325	70.85	57.3	93.275	61.05	85.075	61.525	79.85	72.75	69.425	57.65	45	76.175	51.75	65.875	49.325	62.6	46.275	44.15
PPP2R5D	JHU10804.B6C3R80		Metabolism; Nuclear Proteins	2.7	0.01593	0.385445	1.3	133.5	26.1	102.2	26.8	109.05	153.4	167.8	103.3	132.05	125.125	94.175	170.3	141.875	138.35	151.95	101.375	117.775	118.65	85.675	125.65	72.6	78.45	67.525	102.175
FGF6	JHU19191.B13C4R24		Kinases; Secreted Proteins; Signal Transduction	2.7	0.01507	0.38532	1.3	97.7	22.1	74.8	14.5	121.375	64	97.825	94.9	138.1	102.875	112.225	87.825	76.575	81.3	66.825	70.425	80.65	73.5	87.8	80.725	58.7	97.675	47.975	83.7
RIOK2	JHU03052.B4C21R48		Kinases	0.4	0.71164	0.385309	1.3	155.3	149.5	118.9	43.6	77.25	566.925	104.55	79.375	130.625	165.725	176.625	68.375	106.3	77.65	76.375	108.775	86.75	132.625	77.25	109.025	108.825	216.775	166.975	105.85
AMY2B	JHU04612.B2C4R4		Metabolism; Secreted Proteins	4.3	0.00068	0.385167	1.3	119.5	20.5	91.5	9	121.6	121	128.9	116.15	92.275	105.925	125.375	166.475	97.275	120.325	87.25	86.175	105.675	82.3	98.35	87.225	94.6	97.075	76.625	100.05
CYP19A1	JHU10383.B8C12R76		Metabolism	4.1	0.00085	0.385102	1.3	109.7	19.6	84	10.6	99.8	158.475	111	97.525	115	109.3	84.775	112.725	96.925	111.95	87.375	77.5	90.45	78.525	87.375	108.575	78.55	75.375	71.4	85.375
CPA5	JHU05491.B1C8R88		Secreted Proteins	2.5	0.02847	0.385058	1.3	101.6	31.8	77.8	10.9	84.3	176.05	99.125	134.875	79.575	85.825	73.3	94.825	78.725	109.625	82.325	71.75	76.95	73.9	83.725	96.325	70.65	91.05	72.6	58.875
SLC37A3	JHU05827.B5C5R4			3.4	0.00372	0.385025	1.3	99.9	19	76.5	9.2	100.275	125.9	95	109.775	98.075	63.475	91.75	129.1	85.6	100.25	70.85	77.35	90.375	80.725	69.325	76.3	74.075	81.275	58.025	86.25
ALDH18A1	JHU17115.B16C17R32			2.5	0.02076	0.38501	1.3	115.7	27.6	88.6	19.6	144.825	118.725	110.875	80.375	110.725	169.425	77	128.55	105.525	110.675	86.425	62.525	122.275	82.975	110.025	89.55	83.1	85.85	59.125	103.675
OSM	JHU00828.B2C23R18		Secreted Proteins	1.7	0.11311	0.384711	1.3	254.2	94.8	194.7	73	201.85	137.1	325.825	285.4	455.625	242.75	222.45	317.5	159.3	194.05	163.65	245.475	317.55	143.55	144.1	314.575	128.175	171.775	125.125	193.4
AGK	JHU00966.B2C6R18		Kinases; Metabolism	2.9	0.01147	0.384691	1.3	147.4	34.6	112.9	14.5	209.45	129.775	151.5	157.95	102.775	150.025	126.725	189.6	100.6	155.3	130.875	121	124.85	92.225	111.6	97.6	121.65	118.15	89.875	120.95
RMND5A	JHU00839.B1C23R14			1.7	0.10313	0.384554	1.3	291.9	117.8	223.6	64	208.3	238.75	273.85	564.675	408.05	240.85	207.475	347.625	182.425	247.275	270.475	198.05	348.325	159.625	178.2	307.075	173.975	177.025	226.625	197.025
ERVK13-1	JHU13640.B12C24R32		Membrane Proteins	2.9	0.01278	0.38443	1.3	68.4	16.5	52.4	6.9	43.7	101.95	65.6	75.05	75.375	56.2	52.575	68.2	62.825	82.375	43.3	58.05	57.725	46.3	65.9	54.35	49.05	49.8	46.1	53.775
SLC39A9	JHU05931.B13C19R70		Secreted Proteins	2.4	0.0338	0.384383	1.3	142.8	40.9	109.4	17	172.725	224.4	124.45	166.475	166.15	111.1	101.6	124.525	87.875	148.95	98.35	81.75	112.825	121.25	112.475	128.225	138.75	97.675	95.025	107.225
SLC22A13	JHU06612.B5C5R18			2.7	0.01746	0.384062	1.3	59.9	17.2	45.9	7.7	44.575	103.15	57.575	73.15	52.325	48.15	47.55	61.2	57.1	54.35	62	44.1	52.45	34.85	46.85	39.55	50.7	45.975	42.425	40.025
TSHZ3	JHU18231.B16C23R46			3	0.00873	0.38405	1.3	104.4	20.5	80	14.3	122.25	68.2	113.1	99.575	110.075	129.35	71.35	109.45	99.975	121.05	71.65	92.375	108.25	88.225	89.825	78.4	71.9	69.9	64.625	64.375
MYNN	JHU19753.B16C28R90			-0.1	0.89619	0.383944	1.3	122.4	175.5	93.8	49.8	74.4	79.525	60.25	61.5	57.1	66.6	77	621.375	56.175	70.525	104.975	64.525	72.35	69.675	226.1	85.375	69.05	67.225	115.775	62.975
MXRA8	JHU19036.B15C2R24		Kinases; Secreted Proteins	1.6	0.1195	0.383793	1.3	202.5	65.8	155.2	45.4	197.7	85.8	260.1	142.7	283.25	198.15	181.9	255.35	144.5	275.325	122.9	219.625	215	116.875	208.65	146.075	118.8	143.95	93.8	165.85
TNFRSF17	JHU06698.B6C27R14		Kinases; Membrane Proteins; Secreted Proteins; Signal Transduction	1.2	0.24784	0.383741	1.3	121.6	87.3	93.2	77.5	62.25	69.6	166.975	108.175	350.45	82.45	86.775	141.5	69.425	78.65	75.475	85.1	307.975	103.575	51.2	79.325	56.525	63.575	44.1	65.025
PEX7	JHU03717.B1C16R58			1.3	0.22159	0.383693	1.3	206.4	111.1	158.2	50.5	394.025	435.775	141.075	153.65	168.8	139	166.875	153.125	176.425	135.525	245.05	128.175	224.6	127.25	85.325	165.625	189.575	146.5	106.9	163.225
MVK	JHU00054.B14C7R16		Kinases; Metabolism	1.1	0.27618	0.383678	1.3	215.4	90.5	165.1	50.7	193.4	116.75	324.225	174.65	320.725	294.025	70.45	205.4	152.2	302.3	153.15	127.2	249.25	265.2	115	156.025	128.95	156.4	154.05	145.4
OR6B2	JHU05724.B1C7R86		Membrane Proteins	1.7	0.11641	0.383647	1.3	98.5	47.8	75.5	16.5	72.475	229.35	80.35	111.225	74.3	78.75	80.775	104.275	71.925	81.85	68.575	101.85	98.375	60.25	83.725	84.875	67.85	72.55	50.425	66.05
ZNF418	JHU17109.B13C23R36			2.6	0.02196	0.383573	1.3	77.1	21.9	59.1	7	122.875	73.025	60.7	52.775	78.3	101.425	62.525	59.925	69.025	90.725	67.95	68.35	51.25	51.025	60.25	66.925	60.45	54.975	58.775	50.675
LDHAL6B	JHU01776.B2C16R28		Metabolism	3.2	0.00498	0.383509	1.3	104.1	17.9	79.8	13.1	107.625	114.575	112.525	124.35	104.125	81.275	89.15	127.7	72.925	106.45	91.4	78.325	94.775	72.975	76.9	83.8	88.9	75.025	48.975	87.1
TPST1	JHU04789.B4C17R74			3.1	0.00725	0.383476	1.3	212.5	32.6	162.9	41.8	203.65	215.4	223.775	216.55	266.525	216.15	190.05	239.275	140.675	213.1	171.825	261.425	160.825	145.05	151.55	184.375	118.3	131.55	122.2	182.375
PCDHB15	JHU18488.B16C18R44			2.3	0.03462	0.38338	1.3	121.7	24.9	93.3	28.7	134.775	74.45	110.675	96.375	134.725	114.8	132.7	153.575	111.75	152.875	101.675	133.5	101	97.075	118.7	67.05	73.5	63	49.95	127.275
PCDH20	JHU17232.B15C6R32			2	0.07058	0.383329	1.3	108	39.8	82.8	14.3	94.925	193.95	81.75	93.275	79.325	162.05	67.4	107.1	88	112.35	104.925	65.025	73.425	77.075	85	77.75	81.675	75.8	76.075	111.05
SLC25A19	JHU02574.B2C11R42		Metabolism	2.3	0.03622	0.383221	1.3	116.6	33.7	89.4	15.9	102.4	99.525	113.625	116.575	126.3	72.45	155.95	184.4	77.7	116.975	71.8	97.825	98.45	70.875	116.475	85.575	87.8	94.925	67.225	102.925
PARM1	JHU14931.B12C12R56		Membrane Proteins; Secreted Proteins	2	0.05817	0.383153	1.3	71.6	22	54.9	14.2	65.475	55.475	108.325	65.3	104.025	89.375	41.35	66.4	53	67.35	47.55	45.675	70.75	77.8	49.475	72.975	47.225	48.075	33.925	55.175
HS6ST1	JHU15800.B9C17R70			1.9	0.08343	0.383146	1.3	137.2	51.7	105.2	24.5	161.6	89.05	167.825	118.35	260.675	86.775	103.3	144.925	108.05	131.55	88.05	90.8	158.6	102.2	89.125	132.8	86.175	81.525	107.575	115.475
AGPAT1	JHU13981.B12C24R42		Metabolism	2.7	0.016	0.382993	1.3	187	36.4	143.4	38.6	150.25	209.9	221.075	179.775	232.25	133.525	165.175	220.975	145.9	211.55	89.875	166.925	229.15	120.5	160.375	155.25	105.85	134	129.275	142.75
APOBEC3B	JHU06437.B7C30R12		Nuclear Proteins	2.2	0.04524	0.382914	1.3	272.4	75.5	208.9	64.8	290.575	168.1	232.325	381.475	176.5	368.5	338.325	300.6	225.875	242.175	234.95	204.6	161.1	186.5	157.225	173.575	189.075	379.225	180.175	222.55
SCN2B	JHU08135.B5C26R38		Secreted Proteins	2.9	0.0089	0.382857	1.3	66.5	14.7	51	8.7	53.15	101.675	64.975	66.15	54.225	56.925	56.525	69.575	61.95	79.45	52.575	51.15	57.225	60.5	49.05	54.9	56.425	43.15	30.55	54.825
RAB37	JHU00550.B3C29R10		Signal Transduction	2.3	0.03194	0.382821	1.3	234.7	53.9	180	46.2	194.275	235.975	317.5	253.775	265.15	274.725	177.8	237.55	130.375	259.7	227.9	129.125	229.775	168.375	166.05	167.65	180.7	261.025	116.075	153.4
AGO2_frag	JHU02136.B3C11R34		Signal Transduction	2.9	0.01054	0.382819	1.3	73.8	14.6	56.6	12.3	51.225	59.95	78.5	78.525	76.6	81.825	58.55	103.15	73.325	76.7	53.8	54.475	67.5	41.475	42.475	54.1	66.325	68.925	74.875	41.75
CHRNA10	JHU17617.B14C11R56			2.9	0.00991	0.382819	1.3	73.8	16.7	56.6	11.5	90.775	108.25	55.25	59.925	75.625	86.5	67.25	69.65	62.175	62.425	73.475	50.8	51.3	42.075	58.15	52.95	49.4	50.075	79.525	58.2
MAPK13	JHU15146.B9C1R60		Kinases; Signal Transduction	1.6	0.12804	0.382753	1.3	163.5	61.6	125.4	40	128.55	119.95	300.125	149.9	214.675	184.3	74.2	150.225	135.025	178	188.25	73.05	179.6	137.5	126	158.825	108.225	96.6	105.95	80.45
OR10H3	JHU29646.B20C29R30			2.1	0.04738	0.382608	1.3	130.5	45.1	100.1	23.8	93.1	149.1	111.775	137.05	114.6	122.2	246.425	136.85	104.525	89.025	91.95	79.875	128.4	94.4	91.325	89.55	106	81.075	154.525	84
DMRTA1	JHU17042.B13C12R32			2	0.06782	0.382565	1.3	270.9	88.2	207.8	44.1	376.85	169.575	297.35	207.075	334.2	431.925	208.625	230.05	179.725	273.725	206.4	141.95	209.275	225.325	191.8	286.8	143.65	230.025	247.425	195.825
PAQR3	JHU10034.B6C12R70		Kinases; Signal Transduction	2	0.05682	0.382521	1.3	100.9	36	77.4	21.5	65.3	89.775	127.3	103.625	90.375	74.1	191.125	79.7	87.625	99.7	77	135.4	67.85	67.95	55.2	76.325	66.575	74.15	77.075	76.1
GTSF1L	JHU14450.B9C21R48			1.6	0.12881	0.382296	1.3	133.6	57.3	102.5	14.9	271	79.325	114.35	100.525	84.875	158.725	176.9	131.55	120.35	98.425	108.45	88.275	91.425	88.75	118.2	97.4	95.925	128.975	118.375	89.2
ADARB2	JHU08355.B13C13R74			2.7	0.0152	0.382286	1.3	84.2	21.1	64.6	9.6	90.675	65.475	125.975	72.475	103.625	84.25	65.225	76.675	57.725	99.85	65.475	54.625	82.525	69.425	75.975	67.475	60.375	61.075	51.3	58.15
BIK	JHU12737.B9C17R22		Cell Death	2.6	0.02109	0.38227	1.3	142.2	22.3	109.1	31.8	141.45	194.425	144.825	127.85	142.2	134.45	107.65	154.275	144.3	130.1	79.1	85.775	119.95	111.5	146.125	133.475	156.025	94.35	52.9	111.8
GDPGP1	JHU17424.B13C20R60			2.3	0.0363	0.382069	1.3	154.3	41.4	118.4	27.5	238.45	116.725	145.95	123.375	197.125	159.725	90.875	154.65	156.025	159.725	105.5	98.3	134.75	126.95	97.775	131.45	173.775	117.125	71.9	126.125
YIPF6	JHU17411.B13C13R38			2.5	0.02129	0.382057	1.3	93.7	19.4	71.9	23.3	120.5	85.775	96.75	99.875	115.8	105.775	73.75	78.025	59	101.95	54.475	52.95	74.25	91.9	129.675	68.375	67.1	61.075	60.65	58.15
ETNK1	JHU15693.B20C17R18		Kinases; Metabolism	1.5	0.1486	0.381871	1.3	309.6	129.2	237.6	128.1	394.9	503.075	255.525	184.675	514.7	195.9	198.275	385.125	262.075	202.075	166.05	290.675	562.55	280.45	203.1	233.175	168.1	97.85	158.125	215.95
PRKCH	JHU06113.B6C30R4		Cell Death; Kinases; Signal Transduction; Transcription Factors	2.5	0.02411	0.381808	1.3	140.2	28.5	107.6	34.2	135.175	102.2	127.925	157.7	112.475	169.15	177.35	162.725	100.175	157.25	85.65	110.3	80.325	100.6	88.925	83.3	124.9	170.9	71.25	159.625
RTN4IP1	JHU14149.B12C28R38			1.9	0.07817	0.381779	1.3	526	168.9	403.7	139	487.475	347.95	613.75	385.275	579.7	832.075	325.975	701.475	378.05	608.275	355.15	294.1	553.975	707.125	481.1	411.5	343.65	274.85	296.225	319.1
SNX8	JHU03345.B3C6R54			1.4	0.17865	0.381709	1.3	243.9	129.9	187.2	33	195.975	125.15	242.2	225.7	225.325	192.525	229.3	196.3	601.975	204.825	186.55	119.625	239.9	169.675	216.7	171.075	189.725	216.675	175.925	186.35
TAZ	JHU01232.B13C15R84			2.3	0.03694	0.381679	1.3	182.4	47.4	140	45.3	238.45	172.625	216.775	135.2	261.45	155.325	127.3	183.4	127.45	206.2	152.3	108.45	169.775	250.575	116.15	155.3	119.65	108.225	100.775	118.675
ADRB2	JHU07109.B6C25R20		Kinases; Membrane Proteins; Signal Transduction	2.4	0.03131	0.381668	1.3	151	47.6	115.9	16.7	113.575	241.925	130.375	147.75	128.5	117.525	234.3	143.25	111.95	140.4	110.875	154.4	118.65	99.85	113.275	112.725	125.825	124.7	100.25	98.4
SLC24A3	JHU18812.B14C30R50			3.9	0.00108	0.381491	1.3	92.1	14.2	70.7	9.9	90.15	99.45	75.625	74.7	105.5	115.075	91.475	95.225	72.75	100.95	68	65.5	89.1	51.175	78.175	69.2	65.6	74.625	76.05	69.575
AK125151_frag	JHU10675.B7C30R74			2.5	0.02283	0.381422	1.3	263	65.6	201.9	38.4	239.2	351.925	346.375	268.825	340.775	182.025	190.375	266	190.45	253.775	161.625	244.475	250	147.45	235.025	239.6	182.325	163.55	206.625	188.625
SLC22A24	JHU05140.B4C8R80			2.5	0.02591	0.381163	1.3	92.6	29.3	71.1	12	167.2	115.975	81.825	96.975	78.775	72.15	80.3	76.575	73.95	81.95	58.9	93.15	72.75	60.425	59.3	79.75	63.075	75.125	85.225	63.475
ARHGAP9	JHU12545.B11C7R14		Signal Transduction	1.6	0.13517	0.38109	1.3	369.6	142.3	283.8	89.1	339.725	156.325	395.575	336.45	705.4	385.5	285.8	455.05	291.525	344.75	197.9	280.625	476.55	270.9	299.95	342.425	177.35	320.4	182.125	290
RENBP	JHU18310.B14C9R48			2.2	0.03858	0.381059	1.3	107.7	31.1	82.7	18.8	128.775	168.5	86.65	79.175	121.225	106.425	73.1	86.625	86.325	139.7	82.1	62.075	72.1	106.25	84.875	118.025	80.25	65.475	62.5	93.3
CYB5B	JHU02330.B1C5R42			1.6	0.13488	0.380898	1.3	296.5	101.6	227.7	80.8	387.2	142.425	242.425	329.6	153.35	420.025	391.475	380.325	225.05	293.525	185.725	205.15	209.4	195.3	192.175	174.225	220.675	410.075	149.225	334.925
RBFA	JHU00781.B3C15R16			2.3	0.03748	0.380891	1.3	151.7	37.7	116.5	17	199.95	73.675	140.925	141.4	148.875	178.925	146.7	185.25	117.3	184.025	99.275	116.9	139.65	115.7	127.8	93.325	119.15	121.475	92.875	139
PCDHB2	JHU15926.B10C19R70		Membrane Proteins	3.1	0.00602	0.380822	1.3	87.5	16.3	67.2	13	76.15	85.7	92.4	67.575	101.025	73.85	74.925	109.925	78.525	114.575	73.9	85.775	76.35	67.1	82.925	56.175	60.225	49.7	49.4	70.55
SLC25A26	JHU09775.B8C8R62			3.2	0.0053	0.380815	1.3	206.9	41.7	158.9	20.2	168.375	142.1	245.65	187.525	271.775	193.875	221.525	241.95	165.95	230.525	131.075	160.175	181.975	178.7	157.25	178.5	134.075	169.5	130.625	167.55
MYL10	JHU10027.B5C20R68			3	0.00836	0.380712	1.3	301.8	55.5	231.8	65.3	240.075	242.975	341.85	273.725	232.5	337.8	394.025	352.4	280.05	322.775	208.85	212.525	222.45	228.675	205.95	221.325	198.975	233	174.65	411.5
PLTP	JHU22252.B14C1R90			2.9	0.00883	0.380658	1.3	100.9	21.8	77.5	15.2	154.95	102.475	94.9	88.725	106.35	75.625	81.925	92.75	102.7	108.575	76.625	75.825	70.925	74.425	99.025	94.8	62.025	50	93.65	77.625
LRRC37B	JHU17168.B15C25R78			1.1	0.30255	0.380595	1.3	291.1	220.8	223.6	227.5	115.425	169.675	455.625	243.4	811.85	144.925	112.95	229.375	181.7	445.775	170.1	123.1	848.2	165.6	137.55	310.225	138.85	100.525	97.9	143.8
RAB24	JHU01509.B3C30R22		Signal Transduction	0.3	0.76093	0.380488	1.3	211.8	217.2	162.7	40.4	141.075	91.575	181.725	151.85	155.675	159.275	825.75	146.25	112.975	151.4	94.175	119.1	143.65	213.675	171.325	176.5	229.45	160.175	145.725	173.3
C21orf33	JHU01274.B4C8R24			2	0.06273	0.380368	1.3	287.8	85	221.1	43.6	245.825	154.575	405.375	285.9	317.15	381.15	210.675	306.8	196.75	374.175	179.6	222.225	305.425	212.1	231.25	214.275	183.95	263.575	154.95	243.275
OR52A1	JHU10141.B5C14R72		Membrane Proteins; Signal Transduction	2.6	0.01737	0.38032	1.3	143.7	35.8	110.4	29.5	132.875	236.1	154.825	131.875	120.525	157.175	120.125	123.775	146.2	113.35	179.7	134.475	95.825	100.55	115.575	113.35	78.225	108.675	80.375	97.4
GTF2E1	JHU11835.B12C10R2		Kinases; Nuclear Proteins; Transcription Factors	0	0.98821	0.380099	1.3	318.2	414.8	244.5	189.8	132.125	1357.85	106.7	265.5	97.025	92.9	127.825	98.45	163.85	739.35	67.925	186.725	146.25	148.575	434.275	100.175	665.725	231.25	97.6	366.5
MOB3B	JHU03034.B3C21R44		Kinases	2	0.06679	0.380092	1.3	685.2	190.4	526.5	105.5	674.5	306.125	792.45	689.775	546.875	999.575	634.825	862.225	575.825	769.875	516.325	489.725	515	522	467.95	567.6	513.9	751.85	330.425	589.925
SPINK14	JHU12810.B12C32R24		Secreted Proteins	2.2	0.04285	0.379904	1.3	93.3	30.4	71.7	17.9	94.275	172.6	69.675	111.95	77.9	73.55	89.625	86.825	79.075	77.525	44.425	68.3	54.575	95.6	55.725	90.05	71.65	65.375	96.25	75.4
SLC25A10	JHU13484.B17C32R16			1.6	0.11984	0.379863	1.3	117.5	44.9	90.3	24.5	215.9	156.525	125.45	81.95	140.425	90.225	105.775	61.6	112.775	84.65	94.6	63.15	118.35	110.9	68.575	116.65	76.375	120.225	74.275	59.925
SEMA4D	JHU29908.B19C7R26			1.8	0.08408	0.379809	1.3	133.5	39.9	102.6	36.3	161.975	65	154.325	114.125	176.675	97.175	118.15	154.425	102.875	189.975	78.325	111.4	191.6	98.775	78.55	102.8	119.75	84.075	57.525	102.775
ATP6V0A2	JHU00681.B1C21R8			3.3	0.00517	0.379735	1.3	153.4	32.3	117.9	14.7	176.35	147.9	131.4	216.75	120.8	138.175	161.15	182.95	107.3	151.375	129.6	135.1	107.4	114.825	117.775	111.775	108.65	111.275	96.75	145.625
AGTR1	JHU16058.B3C6R66		Cell Death; Membrane Proteins; Signal Transduction	2.8	0.01541	0.379735	1.3	153.4	34.7	117.9	10.9	111.95	134.6	175.85	176.7	170.375	90.525	161.925	189.325	129.775	192.65	116.575	135.875	130.475	105.025	122.7	118.35	120.9	119.45	109.95	100.075
CYB5D2	JHU00508.B4C27R8		Secreted Proteins	1.6	0.12627	0.379679	1.3	185.4	81	142.5	38.2	166.475	108	245.3	173.075	389.225	143.55	153.075	182.125	118.6	174.875	93.425	124.875	182.875	160.475	131.4	224.6	129.325	140.25	107.1	130.55
OR10AD1	JHU08896.B18C20R16		Membrane Proteins	2.3	0.03996	0.379679	1.3	61.8	23.9	47.5	5.2	56.675	128.6	51.725	51.75	60.45	60.275	54.15	46	52.375	55.8	43.025	40.075	48.7	54.275	56.55	49.25	44.25	44.15	50.2	44.65
IER3IP1	JHU01873.B2C7R30			1.6	0.12885	0.379479	1.3	89.5	39.6	68.8	11.1	73.2	189.25	66.3	116.575	51.7	82.675	97.425	85.75	66.15	65.9	60.65	76.075	61.625	61.525	66.925	58.9	75.25	87.125	55.925	84.1
LCNL1	JHU14742.B19C6R18			1.8	0.08299	0.37939	1.3	295.8	106.7	227.4	56.1	252.575	340.975	329.6	199.875	344.05	549.1	193.8	255.675	197.325	295.225	203.925	141.475	311.125	286.375	259.9	282.4	225.05	215.075	177.4	170.95
PRH1	JHU09767.B5C17R64			2.7	0.01372	0.379351	1.3	223.6	42.7	171.9	40.5	187.7	166.475	258.15	277.5	227.075	173.55	284.15	245.125	225.125	190.85	108.25	173.175	201.15	158.775	201.875	168.575	245.2	156.85	117.875	187.2
PCDHB1	JHU30366.B19C2R40			3	0.00729	0.379297	1.3	110.3	20.8	84.8	17.6	84.25	146.725	103.95	90.975	135.525	91.9	107.875	107	103.5	131.25	75.2	90.425	119.35	91.4	102.775	78.475	76.425	55.6	72.425	85.975
CNTNAP3B	JHU19366.B16C26R30			2.2	0.04021	0.379256	1.3	96.9	23.7	74.5	18	113.275	48.125	106.2	87.625	105.9	83.3	95.225	117.875	79.525	131.975	56.425	89.2	112.975	69.675	72.45	61.8	69.025	64.425	57.3	91.6
GUCY2C	JHU19549.B13C22R50		Kinases; Membrane Proteins; Signal Transduction	2.7	0.01666	0.379166	1.3	66.2	17.3	50.9	8.2	94.9	96.6	57.975	57.575	62.875	63.95	75.625	51.05	49.5	52.275	62.7	62.45	48.1	52.525	43.475	51.275	47.425	58.325	38.65	44.05
N6AMT1	JHU10994.B5C24R84			2.8	0.011	0.379131	1.3	186.5	37	143.4	30	179.275	130.8	232.075	164.325	198.25	181.7	140.275	229.3	173.975	234.9	166.25	137.45	173.3	124.575	196.95	157.3	119.25	130.675	94.275	134.35
TMEM117	JHU07187.B8C25R22			3.8	0.00128	0.379112	1.3	144.1	21.3	110.8	18.3	120.325	153.025	163.4	146.275	151.7	117.55	144.825	158.475	110.325	175	101.95	145.7	135.475	103	125.975	98.6	96.75	95.525	95.95	108.95
FANCL	JHU06365.B6C4R12		Nuclear Proteins	1.3	0.20825	0.379017	1.3	171.4	100.8	131.8	12	117.05	452.725	123.95	170.55	123.175	166.9	130.1	137.45	128.225	163.675	128.525	127.6	120.875	148.925	117.975	143.375	131.35	121.7	151.4	125.8
MOAP1	JHU05141.B2C27R82		Cell Death	1.8	0.09316	0.378998	1.3	177.9	78.3	136.8	17.1	138.35	378.25	138.175	251.65	139.675	141.375	143.4	151	146.875	150.275	132.8	143	128.5	110.2	142.75	129.375	123.725	147.625	174.45	135.125
FKBP8	JHU00704.B1C7R12		Cell Death; Signal Transduction	1.8	0.08148	0.378976	1.3	217.3	66.5	167.1	53.4	235.975	108.4	190.725	284.775	164.675	187.825	300.95	312.975	166.4	220.525	282.075	238.25	153.725	140.775	153.925	133.85	159.9	154.65	96.75	157.275
FOLR2	JHU06457.B5C30R12		Membrane Proteins; Secreted Proteins	1.7	0.09786	0.378835	1.3	178.4	55.8	137.2	51.2	186.825	84.7	242.575	156.85	207.85	132.05	212.9	257.1	114.3	188.775	119.3	271	145.85	115.775	131.45	109.025	144.225	95.225	91.7	148.85
DERL1	JHU00412.B1C12R8		Secreted Proteins	2.4	0.02899	0.378809	1.3	291	73.6	223.8	39.2	291.625	177.575	337.525	392.575	290	248.975	297.075	393.825	185.825	295.3	173.3	209.3	300.225	195.35	264.15	232.1	224.2	249.375	181.275	208.3
BAI1	JHU17697.B13C31R56			2.4	0.0286	0.378787	1.3	104.8	30.1	80.6	14.1	174.3	64.8	91.75	85.975	131.55	105.125	86.375	99.7	96.625	111.775	98.35	101.025	95.35	66.15	87.85	73.025	63.75	68.2	71.95	80.725
Pdc	JHU19591.B15C26R6			0.5	0.59234	0.378757	1.3	412.3	364.1	317.1	157.8	200.525	204.175	241.075	620.825	258.85	223.675	1364	234.775	519.35	255.975	236.075	269.75	207.175	512.4	295.45	348.325	663.85	178.625	162.85	296.425
CLEC4E	JHU03484.B4C15R60		Secreted Proteins	3.4	0.00366	0.378741	1.3	188.4	29.5	144.9	29.4	185.375	150.25	181.75	172.45	172.975	176.15	251.45	225.9	172.625	195.075	131	194.7	135.1	161.4	108	113.95	165.625	165.6	110.1	163.4
MYOT	JHU00336.B2C10R2		Membrane Proteins	1.7	0.10752	0.378666	1.3	186.7	56.5	143.6	47.2	166.25	83.725	269.875	215.775	184.525	240.175	129.275	221.275	142.875	213.075	148.65	104.65	240.9	161.9	97.025	164.25	165.475	149.85	69.15	134
IQUB	JHU16525.B10C14R80			1.5	0.14739	0.378607	1.3	303.7	122.6	233.6	64.3	229.625	412.85	337.9	280.2	584.175	300.05	134.775	260.125	270.825	226.675	339.35	166.325	332.975	256.075	166.75	238.275	198.25	226.25	249.475	162.625
CORO1C	JHU02610.B2C21R42		Kinases; Membrane Proteins; Signal Transduction	1.2	0.25247	0.378512	1.3	115.7	65	89	12.2	72.6	280.2	78.95	174.825	76.275	88.5	103.625	108.575	91.75	81.45	104.525	94.425	72.6	89.2	72.975	83.825	106.1	81.2	83.7	100.95
ELP5	JHU15292.B7C24R42		Nuclear Proteins	2.4	0.02776	0.378267	1.3	294.4	70.6	226.5	64	238.25	206.575	291.525	242.2	364.475	407.85	239.7	382.575	249.725	321.35	369.375	224.625	227.75	172.925	277.775	249.25	185.825	181.575	144.475	231.45
FCRL3	JHU18266.B16C8R46			1.5	0.14594	0.378102	1.3	176.1	59	135.5	54.7	172.1	69.825	215.45	139.225	252.825	159.15	160.325	230.55	118.825	242.85	100.95	207.625	233.525	100.925	145.175	128.3	109.625	101.375	55.325	171.775
ATP9A	JHU14273.B9C32R46			1.1	0.28125	0.378076	1.3	132.3	84.1	101.8	20	133.675	118.1	124.175	73.5	102.5	125.9	365.5	96.2	90.775	92.75	99.525	87.525	73.125	82.7	105.8	117.05	144.45	109.925	93.325	104.25
RFPL4B	JHU16905.B13C16R30			2.2	0.03772	0.378062	1.3	128.4	35.5	98.8	21.6	176.925	187.075	96.75	110.45	136.7	158.025	85.025	106.7	98.125	127.825	134.15	89.775	87.35	108.525	113.7	122.9	67.125	91.775	102.175	70.8
TMEM192	JHU12378.B11C32R14			2.6	0.01634	0.377943	1.3	279	60.1	214.7	48.1	292.5	386.025	240	332.375	175.7	292.65	310.875	289.9	217.575	252.375	173.1	243.1	208.05	179.075	227.375	204.4	177.45	307.95	155.675	270.475
SERPINA4	JHU02002.B16C24R72		Secreted Proteins	2.3	0.0349	0.377934	1.3	199.6	48.7	153.6	45.3	185.9	149.55	277.2	156.55	235.3	219.775	126.025	245.125	172.05	228.425	122.95	131.15	256.375	176.725	157.7	178.125	119.725	119.175	102.375	171.825
FCAR	JHU01661.B3C17R28		Membrane Proteins; Secreted Proteins	2.6	0.02072	0.377877	1.3	113.7	34.6	87.5	15.7	99.475	207.025	117.225	107.25	110.825	84.475	98.85	121.1	97.35	93.8	117.65	68.175	67.575	98.1	83.925	78.575	78.075	95	101.375	86.25
OR12D2	JHU06283.B13C21R82		Membrane Proteins	3.3	0.00403	0.377819	1.3	62.5	13.1	48.1	6.8	81.8	89.9	56.7	55.6	59.125	53.9	49.05	59.6	54.35	64.85	44.975	52.025	57.85	55.25	53.8	46.45	45.45	41.9	35.525	47.675
C12orf66	JHU05502.B2C32R88			3.3	0.00414	0.377577	1.3	169.8	26.3	130.7	26.6	177.35	149.15	170.1	203.8	129.775	169.5	198.9	185.55	129.2	184.725	125.775	143.75	123.3	120.7	117.85	109.625	125.725	173.825	91.45	175.375
MRPS23	JHU09074.B8C11R50			1.5	0.14407	0.377481	1.3	405.7	134.2	312.3	82.6	373.875	179.175	414.7	384.95	522.65	545.825	213.6	493.775	353.85	574.9	256.725	313.75	450.4	271.725	299.55	430.025	284.625	341.075	163.975	311
KRTAP10-11	JHU29605.B18C8R40			0.4	0.71473	0.377367	1.3	163.8	159.4	126.1	52.9	233.75	595.875	78.45	129.475	99.525	111.225	83.925	68.65	151.75	85.45	79.875	72.125	86.425	190.325	88.25	92	211.45	105.4	186.175	148.575
USH1C	JHU08441.B7C7R40			-0.5	0.61578	0.377169	1.3	547.7	910.5	421.7	256.4	3083.97	165.95	234.75	163.85	174	160	337.525	175.85	771.75	209.3	188.075	269.5	176.6	591.825	814.875	290	774.6	209.025	653.075	249
SNTG2	JHU29722.B17C9R26			2.2	0.03866	0.376783	1.3	150.1	36.7	115.6	29.2	179.05	111.225	198.9	131.65	182.875	171.275	111.05	119.15	108.875	186.825	138.025	64.525	131.025	144.875	111.45	145.325	81.75	137.125	84.85	116.825
PPTC7	JHU19522.B13C17R26			1.1	0.28888	0.376661	1.3	155.8	119.5	120	106.5	190.075	68.65	130.175	88	125.2	469.05	89.65	104.8	82.4	210.35	80.85	61.05	108.05	109.25	117.3	82.9	91.425	89.725	42.875	416.3
HHAT	JHU10776.B5C26R84			4.2	0.00076	0.376589	1.3	97.5	10.4	75.1	13	103.15	121.125	102.55	94.8	92	89.2	82.375	95.125	100.725	94.05	64.425	77.85	89.55	65.575	93.175	66.8	82.35	63.475	58.125	90.075
CXorf58	JHU17038.B14C12R32			2.3	0.03656	0.376563	1.3	66.6	19.3	51.3	6.9	101.425	46.725	58.7	41.675	77.525	92.2	54.75	64.2	56.425	72.2	41.575	53.45	54.75	52.575	58.175	61.675	39.925	53.525	46.375	50.725
JAG1	JHU10312.B5C10R70			2.3	0.03305	0.376563	1.3	111	35.4	85.5	16.3	80.925	202.95	101.35	102.8	98.45	84.15	109.925	92.575	132.975	104.025	96.6	96.625	92.05	74.875	110.575	69.425	84.8	72.975	58.05	99.2
TSPAN4	JHU13877.B9C3R38			2.9	0.01023	0.3765	1.3	200.7	46.3	154.6	18.8	163.975	206.625	298.25	194.925	234.9	137.875	183.8	211.575	152.075	222.95	107.225	166.75	176.725	158.125	157.25	148.175	160.425	153.925	150.125	167.6
AHCYL1	JHU01059.B4C10R16		Kinases; Membrane Proteins; Metabolism	0.9	0.38968	0.376455	1.3	70.1	50.9	54	13.1	55.075	211.425	43.9	59.4	46.375	40.025	74.7	43.375	59.3	67.475	69.2	59.3	34.5	70.95	44.8	43.5	48.575	70.3	42.4	56.175
FOXF2	JHU16642.B13C9R40		Nuclear Proteins; Transcription Factors	3.2	0.0052	0.376334	1.3	66.2	12.2	51	8.7	71.625	47.825	65.85	61.4	77	88.3	70.425	63.5	48.425	67.6	49.825	55.5	51.225	47.775	60.125	63.675	41.575	59.775	41.4	38.925
IGFL3	JHU18849.B15C26R72		Secreted Proteins	1.9	0.06732	0.37621	1.3	150.3	45.4	115.8	42.3	111	94.775	206.225	151.05	211.45	159.5	100.525	203.65	109.925	154.4	97.05	93.55	225.5	108.575	122.425	143.2	97.125	84.95	87.85	97.85
CELA2B	JHU10006.B5C15R68		Secreted Proteins	4.4	0.0004	0.37598	1.3	91.1	12.9	70.2	8.1	77.85	88.05	111.175	83.925	82.275	70.275	94.85	101.525	95.125	105.85	70.875	79.5	72.85	64.325	63.4	77.525	72.475	56.125	63.625	81.275
SLC38A2	JHU05539.B3C17R90		Membrane Proteins	3	0.00852	0.375813	1.3	128.2	20.1	98.8	28.4	123.175	91.575	133.675	152.95	121.275	106.9	135.85	149.15	116.65	150.525	101.175	172.325	89.4	95.95	83.925	77.5	76.7	114.6	80.275	96.3
GDPD5	JHU11547.B9C23R6		Secreted Proteins	1.8	0.0876	0.375808	1.3	117.3	38	90.4	23.4	76.1	87.275	166.8	122.425	168.775	72.275	96.325	159.15	89.2	134.475	80.2	97.5	140.875	86.325	89.15	101.225	75.8	88.4	47.75	96.625
CSGALNACT2	JHU05031.B4C15R84			2.2	0.04324	0.375666	1.3	298.8	74.8	230.3	66.9	198.1	203.8	437.975	306.05	359.35	253.175	295.725	368.575	265.95	299.625	211.825	353.425	275.175	141.925	228.025	249.125	134.875	293.525	192.425	223.15
TRIM43	JHU01140.B1C28R14			1.6	0.14495	0.375663	1.3	101.2	45	78	9.8	91.8	208.425	61.675	145.775	65.575	75.475	88.625	112.475	85.075	76.9	85.9	79.9	68.825	71.85	74.925	67.225	93.525	88	65.05	85.025
YEATS4	JHU06332.B1C26R8		Nuclear Proteins; Transcription Factors	3	0.00788	0.375621	1.3	139.6	22.3	107.6	22.4	152.975	120.4	117.45	167.4	113.7	149.3	141.4	167.6	110.025	155.3	104.45	79.425	123.95	99.575	110.3	106.325	139	127.3	65.05	120.925
HES1	JHU05689.B2C7R90		Nuclear Proteins; Transcription Factors	0.7	0.49264	0.375588	1.3	197.2	138.2	152	27.3	136.575	338.15	190.05	149.825	104.125	121.5	540.775	133.225	135.7	121.65	126.325	155.925	125.725	140.275	162.05	159.175	132.75	164.125	217.4	135.925
RPUSD3	JHU05157.B13C20R82			1.9	0.06823	0.375443	1.3	117.4	34.9	90.5	29.2	174.275	84.425	144	92.375	155.925	109.45	67.925	123.175	86.775	135.475	77.6	75.35	130.075	98.625	76.05	152.75	88.625	75.625	58.75	71.9
RRAGB	JHU05636.B4C4R88		Metabolism	2.4	0.03069	0.375432	1.3	252.7	63.2	194.8	35.3	189.5	169.275	331.95	290.325	300.45	286	191.6	277.05	176.525	314.425	161.55	215.65	238.75	217.025	179.775	202.325	238.975	170.625	128.3	195.35
TP53TG5	JHU08076.B6C26R38		Nuclear Proteins; Signal Transduction	2.1	0.05536	0.375395	1.3	411.6	116.6	317.3	52.1	484.025	256.125	395.075	427.2	241.825	582.5	497.4	519.825	288.775	423.25	292.95	362.225	240.275	257.9	308.05	380.175	309.3	399.275	284.225	339.1
IFNB1	JHU10513.B6C22R76		Secreted Proteins	2.8	0.01251	0.375135	1.3	93.9	17.9	72.4	18.6	120.2	92.625	113.725	90.375	80.275	70.925	112.05	72.425	104.65	81.55	66.75	107.225	55.725	59.325	69.475	67.8	71.175	102.825	50.8	72.8
SYT3	JHU06126.B8C13R2		Membrane Proteins	1	0.34385	0.375077	1.3	180.4	111.3	139.1	78.6	91.225	89.025	311.775	216.3	420.875	120.925	103.95	209.025	147.05	94.275	69.9	127.775	332.45	111.45	93.3	209.025	92.925	111.775	153.4	89.2
AQP9	JHU04419.B4C4R70			3.4	0.00321	0.375029	1.3	219.3	30.3	169.1	37.1	231.05	160.8	219.2	264.775	216.9	238.75	210.6	251.5	185.85	213.45	137.45	139.425	176.3	144.3	178.35	182.45	154.675	257.275	133.3	187.125
MAD2L1	JHU01303.B3C27R22		Nuclear Proteins; Signal Transduction	1	0.32605	0.3748	1.3	198	157.2	152.7	79.6	129.65	139.625	153.85	154.675	144	171.325	643.75	168.75	138.65	135.825	97.35	371.15	127.475	134.325	140.25	98.4	131.15	149.925	113.05	164.325
FKBP15	JHU17896.B13C32R66			1.1	0.28864	0.374757	1.3	310.8	382.5	239.7	350.9	267.625	114.9	158.825	120.925	269.875	230.5	1388.4	185.65	208.425	163.3	115.75	117.5	105.35	155.025	99.025	1231.67	179.55	83.8	211.25	97.775
CDIP1	JHU05003.B2C5R80		Cell Death	2.5	0.02342	0.374709	1.3	102.3	27.5	78.9	11.5	93.15	158.125	73.375	111.725	74.3	122.825	123.3	106.775	77.675	81.925	74.2	90.525	66.15	78.275	66.925	81.55	79.425	92.1	63.325	96.225
FCAMR	JHU17803.B14C3R62			2.5	0.02423	0.374689	1.3	109.3	20	84.3	27.6	138.075	125.55	105.3	76.575	112.975	130.65	83.825	99.35	99.85	120.8	124.25	75.375	84.6	73.5	74.125	135.925	57.15	53.45	99.45	65.475
BACH2	JHU17878.B13C22R64			2.3	0.03347	0.374686	1.3	165.7	44.2	127.8	32	213.675	135.075	175.8	129.425	178.725	145.175	131.875	264.275	153.8	129.275	92.95	168.775	165.95	153.2	132.05	98.625	128.9	148.45	75.9	112.925
MIP	JHU16882.B13C4R28			2	0.06593	0.374661	1.3	160.9	50.3	124.1	19.5	246.475	93.3	147	133.775	195.35	225.325	176.275	153.575	98.625	139.45	128.775	111.95	130.875	131.55	108.65	108.75	94.15	165	126.175	134.75
WDR45B_frag	JHU03071.B3C18R48			2.3	0.03172	0.374658	1.3	325.3	79.1	250.9	54.6	261.875	206.35	403.65	363.775	346.825	411.5	271.6	393.175	214.575	379.225	260.9	225.775	277.075	218.8	185.4	347.45	242.85	331.275	188.55	231.1
IGFBP5	JHU04165.B18C26R18		Kinases; Secreted Proteins; Signal Transduction	1	0.3474	0.374534	1.3	115.9	79.4	89.4	41.2	55.625	88.275	122.725	82.675	327.1	140.925	57.225	121.725	74.875	88.125	81.05	54.375	148.5	93.55	72.6	163.225	61	52.5	118.825	48.15
KREMEN2	JHU08782.B5C21R48		Signal Transduction	2.3	0.03465	0.374502	1.3	150.9	34.6	116.4	29.7	128.525	134.7	161.7	126.6	152.075	81.275	156.7	184.525	192.525	190.35	109.65	175.775	115.075	115.775	93.15	138.6	109.925	83.3	78.775	144.25
SFR1	JHU14913.B12C20R56		Nuclear Proteins	1.1	0.2878	0.374447	1.3	311.9	137	240.6	96.5	225.925	127.825	518.475	276.475	444.025	442.05	121.725	348.825	230.775	383.35	220.875	130.225	463.95	327.325	212.475	258.7	203.525	247.575	143.275	197.7
PLSCR5	JHU30135.B18C9R34			2.1	0.05237	0.374283	1.3	143.1	44.2	110.4	30.5	164.475	250.15	116.075	140.3	151.375	137.65	95.95	102.525	115.225	157.75	131.475	89.2	109.225	160.325	125.425	149.45	79.175	81.025	105.05	73.5
MAGEA1	JHU18291.B15C8R44			1.4	0.17451	0.374189	1.3	309.9	139.1	239.1	150.6	313.5	527.025	211.25	204.525	224.425	454.225	147.625	317	193.95	505.075	386.2	106.775	224.35	191.85	269.375	184.025	160.8	150.925	117.275	599.425
HLA-DRB1	JHU06091.B8C28R6		Membrane Proteins	3.2	0.00461	0.374158	1.3	112.5	20.6	86.8	14.7	106.375	101.825	119.375	120.1	114.45	100.125	99.05	125.725	80.25	157.4	100.075	105.725	90.525	86.325	73.5	81.7	60.025	74.25	104.45	91.225
SLC22A1	JHU16994.B14C30R26			3.2	0.0047	0.374019	1.3	99.4	18.4	76.7	14.1	80.025	124.95	95.225	79.625	124.05	113.375	79.45	101.35	83.975	112.35	72.125	68.975	96.325	68.4	106.275	72.55	70.15	74.625	58.925	78.775
B3GNT2	JHU04039.B3C16R66			1.8	0.09549	0.373984	1.3	155.9	45.5	120.3	46.3	149.825	83.3	157.4	163.825	206.4	85.175	184.6	183.9	130.35	214.35	112.05	231.675	140.45	83.975	107.95	133.25	87.875	110.45	61.625	134.175
HCFC1R1	JHU14393.B14C27R84		Nuclear Proteins	2.3	0.03276	0.373975	1.3	127	31.4	98	24.4	130.8	106.775	121.85	82.975	169.125	173.025	95.125	101.35	157.3	131.2	81.45	65.9	139.3	118.15	74.2	120.475	114.9	102.2	77.825	85.775
SLC8A3	JHU15177.B11C19R56		Cell Death; Membrane Proteins	2.4	0.02854	0.373863	1.3	381.1	88.6	294.1	73.5	257.325	484.5	462.325	408.5	498.425	294.275	280.575	432.95	326.65	365.675	242.75	271.55	404.6	233.1	389.425	364.85	276.025	189.725	329.425	239.525
RAB3C	JHU00735.B1C28R12		Membrane Proteins; Signal Transduction	2	0.05994	0.373721	1.3	387.8	107.3	299.3	91.1	415.525	580.175	309.9	473.625	249.375	357.85	365.125	494.75	244.675	387.2	427.675	360.55	340.35	234.3	235.95	229.55	258.1	443.625	168.575	294.75
COX16	JHU04522.B2C7R70			2.3	0.03375	0.373606	1.3	155.6	30.7	120.1	33.9	144.925	100.075	198.35	154.65	192.425	136.05	158.925	159.7	126.525	184.7	134.9	75	176.275	140.275	116.475	125.525	109.725	146.5	59.65	117
PRKD1	JHU17313.B13C26R66			3	0.00845	0.373604	1.3	135	26.3	104.2	20.6	190.125	112.725	135.125	117.65	149.05	144.275	152.1	98.45	113.35	137.05	108.65	71.575	85.3	100.825	107.425	111.5	108.375	138.925	81.275	128.1
ING4	JHU11229.B6C15R90			1.9	0.07355	0.3736	1.3	302	80.2	233.1	68.8	261.95	270.725	430.775	236.9	351.925	345.35	142	359.9	287.725	333.1	195.15	133.025	358.3	295.45	264.775	277.5	228.525	201.85	145.975	230.3
TRIM65_frag	JHU04601.B4C31R70			1.3	0.22703	0.373593	1.3	146.4	61.4	113	56.7	97.525	61.525	233.725	148.35	175.275	186.4	63.15	153.375	117.975	226.825	88.475	67.65	254.775	135.825	91.675	140.9	89.875	118.375	58.025	84.325
GNLY	JHU09818.B6C11R66		Secreted Proteins	1.2	0.24821	0.373458	1.3	68.4	42.4	52.8	13	51.3	57.925	52.55	69.75	46.725	55.525	186.325	41.775	69.4	52.875	43.125	63.75	39.5	53.475	40.775	67.25	61.5	46.125	38.15	73.975
ST6GALNAC4	JHU02958.B13C22R12		Metabolism	2.9	0.01026	0.373397	1.3	53.5	11.3	41.3	6.8	64.8	36.375	59.5	45.875	75.625	47.725	44.1	50.7	51.775	58.025	42.125	47.1	44.95	49.425	33.775	43.875	28.7	46.6	42.925	33.975
MPDU1	JHU09073.B6C4R50			3.4	0.00304	0.373322	1.3	144.3	22	111.4	21.6	109.05	187.275	145.9	136.575	144.275	116.725	151.75	162.25	138.25	150.625	82.425	157.075	112.275	118.65	119.175	108.4	96.6	101.775	88.625	128.75
PWP2	JHU14329.B12C17R46		Nuclear Proteins	3.1	0.00654	0.37316	1.3	142.6	28.7	110.1	18.6	133.8	182.9	131.975	157.025	136.075	194.925	101.025	141.625	114.575	131.65	130.675	92.875	111.725	113.275	146.4	104.7	78.75	105.175	106.375	111
EPHA3	JHU09915.B8C31R64		Kinases; Membrane Proteins; Secreted Proteins	2.2	0.0421	0.373136	1.3	152.7	44	117.9	28.3	99.05	226.625	143.825	144.075	220.75	128.5	184.85	141.95	107.65	130.1	105.95	159.35	175.65	111.45	104.55	109.9	115.625	89.4	119.625	87.375
LANCL3	JHU30175.B18C6R36			1.9	0.07476	0.372987	1.3	83.4	25	64.4	22.8	108.05	135.2	79.45	60.75	93.55	78.65	94.65	53.25	66.475	64.375	74.625	38.15	76.875	77.3	46.2	108.225	73.55	33.775	66.825	48.15
SH3BP4	JHU29909.B18C10R26			2.5	0.02383	0.37287	1.3	122.5	29.1	94.6	25.5	158.625	101.575	118.65	105.85	107.525	184.125	138.85	108.275	92.475	108.825	82.3	63.65	80.875	115.575	72.55	115.225	77.8	139.025	78.2	120.825
OR10J1	JHU05419.B2C23R86		Membrane Proteins	2.5	0.02529	0.372825	1.3	119	33.1	91.9	14	82.775	195.4	132.8	128.775	135.4	82.375	112.975	109.275	92.75	117.15	117.55	109.4	82.025	77.475	100.6	94.4	75.275	81.2	88.225	92.75
FASN_frag	JHU13812.B11C12R38			1.8	0.08615	0.372815	1.3	351.3	102.6	271.3	148.9	312.55	237.3	450.125	255.525	409.8	454.7	185	480.15	328.375	399.55	658.2	202.375	326.4	239.075	246.775	323.775	172.625	213.675	134.2	195.575
ENDOD1	JHU04156.B1C28R62		Secreted Proteins	2.2	0.04996	0.372712	1.3	171.3	37.5	132.3	61.6	148.85	242.75	154.375	214.975	152.8	120.425	178.975	180.4	132.375	187.35	75.35	114.125	170.075	90.775	152.775	77.85	131.025	81.125	277.025	153.35
CACNG7	JHU07887.B7C16R32			2.9	0.00969	0.37264	1.3	164.3	30.8	126.9	28.4	153.925	116.05	167.7	150.2	193.05	139.8	186.4	202.375	131.55	202.375	141.075	188.875	136.525	112.975	126.9	114.125	96.65	108.825	94.5	148.95
TRMT2B	JHU02129.B2C6R34			1.8	0.09047	0.372572	1.3	70.3	26.7	54.3	11.2	46.325	102.625	53.675	69.1	50.375	60.325	77.8	61.425	51.575	129.925	49.325	47.5	74.9	45.725	54.825	42.3	42.8	57.55	70.8	57.45
C11orf49	JHU02410.B2C29R38			1.5	0.1585	0.372387	1.3	162.2	81.5	125.3	13.7	131.05	380.325	104.525	204.975	115.65	126.775	153.575	147.775	121.25	136.525	114.6	100.6	134.075	120.7	151.4	136.2	128.2	120.45	126.775	119.95
IL2	JHU16595.B9C6R80		Kinases; Secreted Proteins; Signal Transduction	2.3	0.03445	0.372307	1.3	125.3	33.3	96.8	24	111.45	205.6	109.7	136.2	131.8	129.45	74.875	105.95	122.125	126.125	129.225	72.425	90.55	116.675	69.575	123.5	122.125	78.55	94.725	70.475
SEMA3C	JHU04110.B15C15R74		Secreted Proteins	1.2	0.23944	0.372305	1.3	252.8	96.2	195.3	51.4	273.175	82.35	425.6	200.35	326.975	283.8	156.4	292.7	200.775	286	156.075	224.2	286.8	119.95	229.325	227.425	135.4	222.225	184	167.95
BRF1	JHU13509.B11C24R86		Nuclear Proteins; Transcription Factors	1.6	0.12644	0.372239	1.3	282.3	125	218.1	82.8	310.225	211.175	211.7	258.575	167.325	609.3	282.975	314.225	194.8	262.875	158.925	177.8	182.125	173.175	408.9	161.4	177.4	316.375	178.75	246.175
DGCR8	JHU16177.B11C17R74		Nuclear Proteins	0.2	0.86825	0.372182	1.3	318.4	291.4	246	59.7	199.45	131.025	1027.6	657.4	168.225	188.025	258.525	178.925	202.275	172.95	311.225	217.125	176.875	256.225	222.225	285.55	353.05	242.575	241.075	154.2
FBXW7	JHU10970.B5C25R82		Kinases; Nuclear Proteins; Transcription Factors	2.3	0.03481	0.37212	1.3	112.6	36	87	13.1	81.625	204.6	113.25	122.25	93.725	93.15	77.3	103.3	119.65	117.175	115.375	86.825	96.625	74.925	94.6	86.75	82.35	67.775	83.925	81.275
ADA	JHU13115.B12C32R26		Membrane Proteins; Metabolism	-0.1	0.88962	0.372019	1.3	168.5	287.3	130.2	113.9	64.8	89.875	60.7	71.9	72.975	71.65	82.525	83.45	101.6	985.275	103.525	62.425	63.75	405.05	81.6	83.525	80.2	267.45	82.9	71.9
METTL2B	JHU10705.B8C10R78			4.5	0.00029	0.371969	1.3	261.8	35	202.3	22.3	281.825	242.15	269.325	226.625	292.65	236.725	306	287.65	195.4	279.575	198.975	212.825	245.825	188.225	219.65	180.125	193.175	189.25	173.275	221.45
TMEM50A	JHU17399.B16C13R38			2.8	0.01141	0.371846	1.3	138.2	24.6	106.8	25.6	116.725	116.85	141.45	139.25	159.325	117.3	142.525	176.625	103.35	168.925	86.425	109.225	158.025	117.65	127.475	96.225	103.05	82.9	68.45	118.775
UBIAD1	JHU02392.B2C5R40		Metabolism; Nuclear Proteins	1.6	0.12044	0.37179	1.3	331.9	124.1	256.5	85.7	353.55	210.9	237.025	341.2	184.925	603.1	415.225	407.225	251.675	314.325	213	313.5	209.55	170.575	275.625	204.7	197.725	438.525	195.55	346.375
PPFIA3	JHU19225.B13C24R22			0.9	0.36094	0.371759	1.3	81	63.2	62.6	28.7	71.65	61.05	61	40.375	68.225	70.4	51.475	258.775	65.025	62.2	99.025	42.175	43.35	127.75	47.6	52.9	65.475	48.15	58.825	40.7
RABGEF1	JHU00936.B2C14R16		Kinases; Signal Transduction	2.1	0.05532	0.371734	1.3	108.3	29.9	83.7	39.6	111.95	176.625	79.3	124.8	78.775	88.9	113.725	122.325	80.5	106.45	60.25	84.225	52.175	64.1	69.075	55.925	89.65	182.25	63.35	115.95
TMEM174	JHU00951.B2C22R16			1.2	0.25975	0.371721	1.3	377.3	295.6	291.6	244.8	249.425	1175.22	191.45	302.375	183.65	314.05	212.1	487.775	390.25	266.725	114.6	230.85	155.725	868.1	285.4	585.775	125.65	134.4	192.175	223.075
MAL	JHU13070.B12C24R86		Cell Death	2.1	0.05218	0.371648	1.3	264.2	72.9	204.2	59.2	204.825	418.7	268.65	251.5	279.75	275.425	151.4	316.525	199.15	276.35	125.55	163.3	283.4	204.725	314.05	173.975	246.95	168.75	191.5	169.75
CD320	JHU02602.B2C31R38		Metabolism; Secreted Proteins	2.5	0.02434	0.371553	1.3	163.4	41.4	126.3	20	140.425	113.35	166.675	166.975	179.925	100.525	182.1	246.375	148.475	189.125	102.475	127.35	167.375	117.8	137.85	109.625	131.05	116.45	107	145.65
LILRB2	JHU07534.B8C19R28		Signal Transduction	1.3	0.21967	0.371356	1.3	623.5	325.4	482	370.2	345.125	301.425	1123.88	690.825	1088.15	417.675	310.075	907.475	351.6	699.15	283.4	506.55	846.575	284.575	429.6	1393.97	227.6	314.75	238.275	294.425
TRAC	JHU03066.B3C10R46			2.1	0.05143	0.371322	1.3	118.1	30	91.3	27.4	94.6	109.9	125.55	110.875	147.775	62.425	130.625	135.825	96.2	167.5	60.65	89.4	136.175	79.075	98.425	87.25	84.65	71.45	65.275	141.15
TNMD	JHU12243.B9C30R12		Nuclear Proteins; Secreted Proteins	2	0.06912	0.371289	1.3	374.6	104.2	289.6	57.1	451.45	176.325	479	303.225	285.6	419.225	312.975	454.375	361.3	502.45	255.25	359.775	230.5	247.875	288.625	236.35	261.875	382.45	270.625	363.05
ACTL6A	JHU04706.B4C8R78		Nuclear Proteins; Signal Transduction	2.2	0.04131	0.370942	1.3	239.5	71.3	185.2	51.5	161.325	415.775	271.725	257.725	221.025	258.2	193.4	215.9	180.85	218.725	292.25	151.775	209.725	177.65	147.05	254.85	166.55	149.95	136.525	166.15
MRPL35	JHU14955.B12C23R60			2.7	0.01628	0.370867	1.3	84.7	19.8	65.5	12	81.275	62.45	97.55	65.9	76.75	124.925	88.95	105.45	67.65	75.625	54.95	65.425	66.775	64.725	84.7	62.525	67.05	68.1	41.275	79.65
SLC17A3	JHU04774.B2C32R76		Membrane Proteins	2.7	0.02033	0.370643	1.3	230.4	60.7	178.2	17.4	175.6	363.7	232.825	263.175	265.5	147.55	214.5	246.85	181.2	213.4	156.325	204.3	192.875	157.7	179.65	194.725	160	170.525	172.5	193.475
ZG16	JHU03934.B2C12R62		Secreted Proteins	3	0.00847	0.370622	1.3	277.2	48.5	214.4	46.7	253.525	198.15	359.35	337.325	289	254.95	268.25	302.675	226.5	282.125	168.7	176.5	254.675	192	210.375	228.425	203.825	293.375	147.425	268.65
MIC13	JHU06012.B6C6R2			3.3	0.00452	0.370621	1.3	264.4	48.6	204.5	27.1	260.975	197.5	304.75	274.975	245.3	305.825	250.8	328.85	177.725	297.075	176.25	260.6	192	196.4	223.225	185.55	216.425	198.35	171.15	225.1
LPCAT3	JHU10022.B8C12R68		Metabolism	2.2	0.04064	0.3706	1.3	167.3	48	129.4	28	141.375	259.35	186.5	200.975	221.65	127.525	110.8	156.85	129.875	137.65	125.95	157.25	184.05	118.7	105.725	110.6	114.6	95.475	122.7	158.75
ITIH3	JHU19201.B14C25R22		Secreted Proteins	2.3	0.03128	0.370262	1.3	99.4	26.7	76.9	22.1	91.55	162.275	86.325	79.625	96.675	120.675	66.6	83.15	103.725	103.3	131.45	60.375	89.1	62.25	76.1	85.275	65.575	56.8	77.825	64.1
PRSS42	JHU18712.B13C11R54			2.5	0.0212	0.370224	1.3	72.9	13.9	56.4	14.9	79.95	64.025	82.75	70.95	85.65	85.075	61.675	76.075	41.35	81.775	83.7	44.775	49.65	62.2	43.4	80.725	47.275	54.95	54.95	42.375
GABRA4	JHU05993.B5C19R6		Membrane Proteins	2.4	0.03075	0.370212	1.3	67.6	18.5	52.3	10.3	51.275	94.1	59.7	80.1	49.475	58.95	55.45	98.05	50.25	78.9	53.9	77.375	40.95	45.95	40.6	51.125	54.575	54.375	54.375	49.95
SPATA20	JHU12707.B12C15R24		Secreted Proteins	1.7	0.1111	0.370193	1.3	300.9	95.5	232.8	66.2	243.375	162.1	432.525	303.45	396.25	339.625	170.8	343.825	228.725	388.2	167.275	160.325	355.3	230.1	217.625	288.2	272.7	251.275	135.85	249.425
GHSR	JHU05398.B1C15R86		Membrane Proteins; Signal Transduction	3.2	0.00467	0.370183	1.3	76	14.3	58.8	10	55.825	102.625	82.55	81.275	78.05	65.8	64.725	91.075	62.575	75.55	51.85	79.4	48.975	65.35	56.925	64.5	50.325	67.475	50.45	53.15
ST14	JHU12908.B12C1R24			1.5	0.13944	0.370178	1.3	350.4	121.9	271.1	83.7	341.075	162.55	547.575	346.175	470.7	241.85	287.525	464.7	235.85	406.2	186.825	423.025	366.5	297.9	320.275	255.525	153.4	232.5	199.875	275.375
PDHA2	JHU03129.B2C26R50		Metabolism	3.1	0.00588	0.370166	1.3	174.1	33.5	134.7	25.2	144.925	140.175	170.7	212	153.35	195.45	173.075	228.525	126.55	196.725	113.85	113.525	197.575	131.875	131.2	119.95	135.5	140.15	114.35	148.7
PLOD3	JHU00730.B1C10R12			2.3	0.03235	0.370144	1.3	125.5	30.7	97.1	22.2	130.225	158.125	112.35	173.4	74.3	116.65	111.875	152.375	90.475	135.15	147.825	96.45	102.125	89.975	64.95	79.7	91.7	102.475	83.575	112.2
FDXR	JHU04159.B2C18R62		Metabolism	2.3	0.034	0.369984	1.3	128.2	29.4	99.2	22.4	100.825	78.175	158.925	142.25	122.025	107.95	138.325	159.725	107.875	165.95	94.1	79.925	132.3	108.825	106.675	106.35	100.25	89.05	52.4	121.95
GRINA	JHU11549.B11C20R2			3.1	0.00678	0.369978	1.3	234.3	41.5	181.3	37.7	237.05	317.775	218.075	226.125	202.125	265.15	229.075	232.25	159.075	256.225	138.4	193.275	163.4	156.4	250	166.4	141.175	236.8	173.625	193.9
PRLH	JHU19425.B13C23R26		Secreted Proteins	4	0.00088	0.369794	1.3	42.9	6.3	33.2	5.4	58.35	37.45	43.75	37.9	44.425	43.025	38.825	38.325	40.625	46.65	33.45	33.65	36.675	32.425	45.65	31.475	26.4	33.375	32.575	26.65
OR10H2	JHU05418.B2C2R88		Membrane Proteins	3	0.00923	0.369646	1.3	73	17.5	56.5	6.9	54.975	114.55	68.075	82.375	71.4	55.25	80.25	75.675	60.1	66.925	53.425	69.625	52.125	59.025	46.6	59.925	59.6	57.55	47.25	60.25
FAM218A	JHU03684.B1C19R58			2.5	0.02076	0.369613	1.3	79.2	16.9	61.3	14.4	79.525	66.425	72.275	106.775	57.7	65.475	98.075	87.625	63.1	95.3	57.225	67.1	53.8	72.95	40.2	52.55	72.2	80.175	40.775	75.9
MCM3	JHU18382.B14C4R46			2.6	0.01701	0.369523	1.3	124.8	27	96.6	17.7	143.225	168.875	137.625	100.6	100.275	141.2	111.725	77.525	126.95	139.875	118.9	103.15	108.125	104.025	81.675	98.625	81.625	66.85	120.1	82.775
CEACAM19	JHU15969.B10C30R72		Secreted Proteins	2.9	0.01272	0.369456	1.3	108	31.5	83.6	8.8	94.225	99.025	96.375	89.975	194.7	97.9	88.9	94.4	109.825	114.75	87.45	77.525	90.675	100.775	90.675	82.875	77.325	75.525	71.65	81.55
DGAT2	JHU00989.B13C16R84		Metabolism; Secreted Proteins	2.1	0.05391	0.369444	1.3	171.3	54.4	132.6	24.2	286.6	193.875	203.15	138.05	224.4	129.475	112.775	142.05	133.875	149.15	142.825	118.15	158.75	156.425	128.5	168.325	90.425	112.2	132.75	117.65
KJ904099_frag	JHU18158.B13C2R48			3.1	0.00733	0.369234	1.3	65.1	13.5	50.4	7.5	87.85	45.5	66.925	62.425	61.5	80.35	51.35	59.325	56.425	79.05	59.075	48.525	63.75	58.25	43.3	48.025	51.25	44.975	41.35	45.6
RAB22A	JHU00252.B3C4R2		Membrane Proteins; Signal Transduction	2.7	0.01466	0.36919	1.3	137.3	33.2	106.3	22.2	131.075	221.9	130.725	142.3	107.225	114.475	153.025	136.15	129.225	107	82.35	107.95	116.725	102.7	99.425	85.575	111.7	135.4	76.725	144.925
TUBB4A	JHU03257.B13C30R72			2.1	0.05373	0.36917	1.3	93.9	30.8	72.7	14.6	138.05	157.925	98.075	72.575	95.025	81.375	63.475	72.125	73.125	87.7	103.55	62.45	76.55	71.5	79.7	87.6	65.475	64.05	60.675	55.25
C19orf73	JHU15598.B11C10R66			0.6	0.58699	0.36914	1.3	512.5	284.7	396.8	166.4	382.75	168.775	854.925	327.325	630.05	978.65	106.35	541.025	425.6	709.35	344.35	232.875	680.475	664.725	315.975	493.45	316.375	421.325	230.025	268.25
GUCY2F	JHU29104.B13C19R60		Kinases; Signal Transduction	3.6	0.00416	0.369122	1.3	53.6	11.1	41.5	2.6	78.15	62.45	51.85	49.95	56.725	41.025	56.925	50.25	39.225	49.25	42.825	39.175	41.5	42	39.225	42.8	39.8	40.2	40.025	47.65
LIM2	JHU17066.B15C5R32			1.8	0.09019	0.369005	1.3	131.6	46.7	101.9	22	149.425	104.175	110.45	84.875	128.975	238.05	80.65	154.65	105.475	158.925	86.325	65.95	114.675	103.3	129.85	88.75	91.5	135.175	86.225	117.65
BSG	JHU11332.B8C24R90		Membrane Proteins; Metabolism; Secreted Proteins	2.8	0.0112	0.368874	1.3	183.5	30	142.1	29.4	190.75	170.725	182.7	186.875	223.65	180	183.7	218.325	112.525	185.525	138.375	143.375	132.6	131.325	194.275	138	129.625	160.5	82.6	170.525
GABRB2	JHU08387.B5C31R42		Membrane Proteins	2.8	0.01272	0.368867	1.3	98.4	24.7	76.2	14.9	84.4	162.375	96.975	100.075	79.925	85.575	86.7	115.225	86.225	86.475	69.75	80.6	70.3	54.75	106.9	65.225	78.275	65.025	78.775	92
MAG	JHU07056.B8C17R24			1.5	0.14187	0.368725	1.3	1087.2	557.1	842	1005.5	771.75	347.775	1789	967.55	1513.38	572.075	655.75	1622.22	761.2	1870.83	438.525	3667.6	815.6	544.225	596.625	713.125	334.5	335.1	388.725	586.1
MRGPRX3	JHU08889.B8C26R52		Membrane Proteins	2.9	0.01056	0.368645	1.3	153	35.7	118.5	17.7	115.775	233.8	118.375	173.25	152.1	176.625	127	146.5	127.3	159.375	94.275	93.275	126.9	103.675	144.625	125.8	106.5	129.95	132.425	127.8
KJ900930_frag	JHU16280.B13C10R12			2.5	0.02283	0.368539	1.3	69.2	15.1	53.6	12.8	74.25	69.425	70.275	69.9	101.6	74.2	40.1	60.675	63.725	67.6	43.925	40.4	60.725	78.65	53.7	58.025	67.075	51.7	39.95	42.3
ROPN1	JHU16907.B14C11R30			2.3	0.0326	0.368445	1.3	91.4	24	70.8	20.1	142.425	66.3	79.175	67.625	99.8	113.725	67.25	94.425	85.8	97.5	74.075	70	70.95	123.45	70.225	68.4	60.575	46.725	62.5	61.075
POLD2	JHU02841.B3C29R48		Nuclear Proteins	0.3	0.79257	0.36842	1.3	324.8	408.6	251.6	184.8	128.5	242.8	146.05	216.2	1471.67	148.375	350.025	133.775	228.95	181.7	193.05	136.7	148.8	212.85	154.2	193.4	696.325	472.65	158.45	149.725
NDUFAF1	JHU08314.B5C16R42			2.4	0.02595	0.368387	1.3	248.5	55.1	192.5	37.2	254.575	147.45	339.175	187.85	245.425	270.9	215.2	306.325	255.2	262.55	208.2	162.25	243.55	201.175	212	194.175	174.275	192.55	110.3	226.25
SPAG6	JHU10726.B8C13R76			1.9	0.07041	0.36835	1.3	421.6	118.1	326.6	106.3	378.7	251.5	519.825	416.925	517.35	427.45	272.7	584.725	306.95	539.75	276.025	335.325	379.475	276.475	546.875	446.525	241.7	221.65	214.575	327.4
SLC16A1	JHU00844.B1C15R16		Cell Death; Kinases; Membrane Proteins; Metabolism	2.3	0.0336	0.368319	1.3	190.4	48.5	147.5	29	176.325	137.075	195.675	257.1	254.125	166.725	177.075	243.85	113.55	182.6	106.325	150.35	183.7	119.35	164.975	192.525	133.575	165.275	117.475	141.05
USP24	JHU03164.B1C20R52			1.5	0.15725	0.368116	1.3	145.2	77.2	112.5	17.6	117.625	361.45	115.425	148.8	101.3	136.95	118.825	126.875	112.35	112.175	88.275	148.1	120.425	101	107.825	119.925	114.225	118.125	88.175	119
FKBP8	JHU13528.B9C14R32		Cell Death; Signal Transduction	2.1	0.04641	0.368055	1.3	560.9	133.5	434.6	165.5	621.375	308.05	653.075	528.5	564.675	790.875	451.75	672.15	488.825	529.775	844.25	434.7	320.85	305.125	582.5	369.55	340.55	437.675	328.85	381.6
PDXK	JHU29619.B18C5R26			2.9	0.0103	0.367851	1.3	117.3	20.8	90.9	23.5	157.7	150.65	113.9	104.35	111	117.325	97.4	95.275	109.95	115.45	137.225	67.5	105.55	94.35	83.625	121.35	70.475	73.75	76.325	78.95
BCL2L1	JHU05191.B4C19R82		Cell Death; Kinases; Nuclear Proteins; Transcription Factors	2.6	0.01698	0.367798	1.3	351.5	71.4	272.4	60.4	372.35	229.5	314.225	378.25	304.8	480.55	408.5	386.025	280	360.975	270.075	340.175	241.925	186.325	313.225	260.725	223.075	355.525	200.7	332.05
SYNPR	JHU00564.B3C27R10			1.8	0.09364	0.36778	1.3	289.3	104.2	224.2	169.8	230.9	318.125	441.8	257.15	455.325	173.45	208.8	366.875	164.675	275.925	127.125	219.775	700.95	180.425	153.025	182.45	173.275	178.975	131.9	194.175
VPS16	JHU10924.B5C9R82			2.6	0.01701	0.367754	1.3	211.1	41.8	163.6	45	195.175	298.25	235.225	178.5	159.725	219.425	158.45	237.725	210.475	218.05	269.225	169.975	187	158.75	122.8	183.5	107.1	150.1	133.5	153.575
CYP4F8	JHU17434.B15C5R60			1.8	0.08316	0.367587	1.3	160.5	49.7	124.4	43.4	132.4	91.95	175	135.525	258.525	130.675	150.65	201.425	122.25	206.85	99.7	131.9	217.5	122.75	160.575	144	90.525	89.875	64.4	122.7
ICAM4	JHU08865.B6C5R50		Membrane Proteins; Secreted Proteins	3	0.00906	0.367576	1.3	119.6	28.5	92.7	12.4	80.95	190.9	127.1	111.775	119.65	108.575	100.775	124.65	110.2	121.1	85.075	108.05	85.075	81.675	77.5	112.675	80.975	101.8	100.175	93.8
PCDHAC2	JHU11765.B11C25R2		Membrane Proteins	2.2	0.04141	0.367563	1.3	165.4	42	128.2	32.2	143.1	123.475	173.875	187.275	175.375	111.85	179.375	223.3	111	225.125	134.7	189.125	154.3	90.425	147.775	138.175	100.825	100.275	90.675	135.65
SST	JHU18959.B16C29R68		Secreted Proteins	1.8	0.08274	0.367561	1.3	136.5	53	105.8	27.4	120.675	106.2	115.35	99.2	170.75	119.35	275.8	136.3	116.475	104.55	78.775	76.525	140.3	129.45	145.25	94.9	112.475	96.925	66.775	116.775
IFT140	JHU14208.B10C23R44			1.9	0.07968	0.367433	1.3	186.8	70.3	144.8	40.4	172.6	374.175	181.925	127.45	162	196.475	120.325	174.6	168.8	189.525	222.35	121.45	175.775	142.25	146.175	190.375	109.2	129.125	90.5	120.425
TNFSF13B	JHU04407.B4C27R72		Membrane Proteins; Secreted Proteins; Signal Transduction; Transcription Factors	3.6	0.00321	0.367399	1.3	153.9	16.6	119.3	24	148.2	171.275	157.525	129.175	165.725	144	172.575	146.175	131.475	173.3	91.475	156.9	109.625	117.875	127.825	129.45	104.35	145.55	78.65	131.45
CYYR1	JHU29635.B17C5R26			3	0.00825	0.367351	1.3	73.4	12.5	56.9	12.6	80.2	101.55	65.25	58.675	75.1	75.4	62	68.3	66.425	81.325	63.35	54.375	65.85	63.85	58.65	80.85	46	53.8	35.775	46.3
CLDN5	JHU02712.B2C23R46		Membrane Proteins	2.4	0.02847	0.367258	1.3	343.5	76.2	266.3	50.6	381.475	184.725	297.2	412.025	312.275	280.875	393	439.475	343.325	390.25	181.05	304.75	267.825	215.375	266.1	214.125	285.2	347.775	269.875	310.7
HDHD2	JHU07338.B5C31R26			1.3	0.21172	0.367186	1.3	178.9	102.8	138.7	45.1	110.6	463.2	141.15	182.95	119.425	182.7	151	162.225	128.7	147.05	254.525	135.4	130.6	110.45	109.275	158.725	142.475	94.15	139.425	111.55
TC2N	JHU07742.B6C2R32		Nuclear Proteins	2.2	0.03995	0.366962	1.3	169.2	44.7	131.2	26	199.225	110.45	164.9	150.9	113.125	202.95	233.075	219.725	120.8	176.6	140.425	138.2	110.575	114.325	122.875	101.675	109.925	165.725	125.625	182.575
TNFRSF14	JHU14794.B10C19R50		Secreted Proteins	2.8	0.01195	0.366935	1.3	99.3	21.4	77	12.2	89.15	144.1	101.675	93.15	95	112.55	58.9	107.1	90.875	100.825	104.8	80.2	75.375	82.75	71.9	83.425	65.25	74.3	60.35	71.8
ASPH	JHU01923.B18C28R10			1.5	0.167	0.366916	1.3	85.5	37.5	66.3	10.4	57.65	170.975	70.3	84.575	127.45	92.7	47.225	58.95	76.175	69.425	78.3	47.25	67.225	62.575	60.725	58.675	66.05	67.35	84.875	69.9
CDK5RAP1	JHU12744.B13C9R84		Kinases	2.2	0.04415	0.366674	1.3	105.6	28.3	81.9	21.1	122.15	110.65	134.55	82.9	131.875	75.375	78.075	83.925	83.325	153.025	96.925	67.35	84.525	76.975	62	125.95	88.6	72	51.3	93.275
AQP8	JHU10754.B7C5R82			2.1	0.05463	0.366511	1.3	167.6	46.7	130	27.3	164.8	91.65	151.3	197.025	117.2	196.075	252.75	191.65	131.025	182.675	117.875	124.15	127.775	117.2	130.225	107.875	126.725	176.35	93.15	178.45
SLC48A1	JHU16350.B11C28R74			2.9	0.00896	0.366507	1.3	262.1	54.7	203.3	37.7	262.7	217.4	226.475	278.65	185.95	379.05	263.2	312	224.775	270.625	165.85	161.9	260.725	196.75	235.35	170.75	197.5	264.775	183.7	195.675
IFITM3	JHU02633.B3C21R40		Membrane Proteins	3.5	0.00287	0.36647	1.3	243.4	33.6	188.8	37.2	293.05	193.525	218.35	231.05	233.525	256.075	284.675	278.6	208.875	236.2	137.45	171.525	179.175	181.3	190.725	148.875	201.25	252.275	177.6	247.55
LCNL1	JHU14742.B12C4R52			1.8	0.09717	0.36642	1.3	230.5	69.1	178.8	68.8	194.8	234.75	348.325	197.625	307.175	282.875	110.275	214.275	173	241.475	153.025	87.625	341.85	218.725	142.225	219.1	166.125	158.725	162.425	138.575
GRK4	JHU17056.B14C2R42			3.5	0.0028	0.366285	1.3	61.1	9.4	47.4	8.5	76.925	62.45	64.2	42.775	66.85	67.225	55.8	51.6	63.35	60.25	66.825	35.2	51.25	45.05	41.525	52.925	45.525	48.225	44.65	42.475
MYO5C	JHU25489.B17C24R2			1.9	0.0823	0.36626	1.3	72.7	28.3	56.4	10	93.05	144.8	62.525	62.825	78	66.925	50.725	54	58.25	55.775	75.7	51.35	59.775	57.225	62.525	54.6	36.25	60.225	53.675	52.8
TECR	JHU00317.B2C28R6		Metabolism	2.9	0.01105	0.366186	1.3	165.5	34.7	128.4	19.3	198.925	108.4	141.15	172.675	133.95	162.175	188.45	209	135.775	204.675	111.375	126.025	157.075	108.05	137.8	108.25	151.05	135.4	105.3	144.075
SDF4	JHU01124.B13C25R80		Membrane Proteins	2.4	0.02638	0.366179	1.3	188.7	38.2	146.4	48.6	242.775	250	159.325	162.55	201.05	179.575	177.025	181.825	124.575	207.8	134.75	126.6	136.7	119.15	204.025	133.65	95.225	257.85	146.9	109.15
TMEM182	JHU27974.B20C16R12		Secreted Proteins	2.1	0.04928	0.366173	1.3	143.2	33.6	111.1	34.7	121.55	128.65	169.025	128.65	194.275	82.975	135.7	181.225	124.025	165.625	69.025	155	170.85	92.125	129.875	99.65	105.025	98.775	63.125	127.3
LOC641367_frag	JHU16534.B9C29R80			1.1	0.30254	0.366128	1.3	266.8	120.7	207	83.8	262.475	123.8	479.3	220.3	358.025	390.55	93.8	259.825	176.15	304.2	244.35	147.75	340.975	230.025	160.175	207.65	155.025	343.9	95.975	144.425
TFF3	JHU14500.B9C10R44		Secreted Proteins	2.5	0.02099	0.366128	1.3	121.8	27.2	94.5	20	134.475	86.75	141.4	93.15	129.45	168.325	115.45	133.025	82.675	133.525	66.775	100.15	95.075	99.125	134.375	78.075	81.275	115.775	77.35	96.625
SPPL2B_frag	JHU02674.B1C21R38		Membrane Proteins	1.7	0.10225	0.366072	1.3	288.7	92.2	224	110.4	315.05	150.2	219	328.675	178.45	406.45	400.85	375.2	288.5	224.2	149.4	225.65	222.225	165.725	165.95	167.475	209.95	522.65	159.7	251.15
RET	JHU08904.B6C20R52		Cell Death; Kinases; Membrane Proteins; Signal Transduction	2.7	0.0168	0.365665	1.3	180	33.3	139.7	38.5	159.625	156.025	195.15	143.65	217.475	139.55	193.05	211.7	153.4	230.3	133.85	225.875	171.275	128.95	150.025	144.3	111.95	98.2	93.1	139.2
PLTP	JHU03134.B15C16R84		Metabolism; Secreted Proteins	1.9	0.07132	0.365597	1.3	211.3	60.6	164	43	204.225	118.7	214.675	162.275	272.025	150.775	198.75	289.3	200.2	302.15	142.85	203.5	204.975	189.25	196.275	156.95	122.4	106.2	103.525	214.2
TUBB	JHU05556.B4C22R88			1.7	0.10848	0.365591	1.3	143.4	64	111.3	28.4	95.95	318.8	113.525	146.175	126.325	142.375	103.15	132.275	112.975	142.725	176.15	93.8	126.675	87.775	104.25	111.925	95.675	87.25	137.8	91.925
WDFY3_frag	JHU00954.B1C17R14			1.9	0.07787	0.365543	1.3	340	113.3	263.9	85.3	376.2	277.2	320.65	363.275	228.9	281.3	371.15	301	251.65	628.425	438.2	142.15	296.6	238.575	275.5	257.975	243.7	325.975	145.5	274.8
IL6ST	JHU19299.B13C32R90		Membrane Proteins; Metabolism; Secreted Proteins; Signal Transduction	1.8	0.0878	0.365486	1.3	84.9	36	65.9	10.8	85.9	182.275	66.6	62.425	91.225	90.15	62.525	66.275	73.525	68.575	84.675	63.05	54.725	81.2	62.175	61.1	55.325	64.05	75.95	56.7
EBAG9	JHU01948.B2C7R16		Cell Death; Kinases	0.6	0.52781	0.365402	1.3	145.7	149	113.1	81.9	111.95	564.25	94.425	93.425	80.575	79.175	161.25	96.9	83.625	91.1	82.35	116.875	83.925	65.35	66.925	341.725	100.25	98	76.625	99.025
OMG	JHU00827.B1C12R16		Membrane Proteins	1.7	0.1075	0.36535	1.3	222.6	72.1	172.8	67.1	184.05	125.725	244.15	274.225	343.325	182.575	202.2	324.425	153.2	191.625	203.975	232.325	288.875	145.875	109.025	243.4	118.125	139.15	80.05	167.05
PPCDC	JHU00834.B4C2R16		Secreted Proteins	2	0.05651	0.365273	1.3	618.3	135.9	480	162	649.5	306.7	711.775	632.55	731.125	699.15	744.275	650.3	469.95	587.5	543.875	549.95	440.625	404.05	290	429.6	417.85	840.775	292.65	590.2
PLVAP	JHU06492.B7C30R8		Membrane Proteins	2.1	0.05816	0.365213	1.3	171.7	42.3	133.3	69.9	137.7	132.075	182.475	165.5	264.275	139.15	164.325	194.7	129.35	207.075	89.1	193.225	303.4	111.375	101	150.85	85.075	100.05	67.85	130.675
SLC35F3	JHU05538.B3C32R86			2.4	0.02988	0.365209	1.3	195.4	43.9	151.7	51.8	186.725	152.05	172	254.525	155.3	213.225	272.45	221.8	144.1	182.025	108.25	143.8	128.6	138.85	132.45	145.575	110.8	271.425	120.675	216.25
TATDN3	JHU16913.B13C19R28			2.1	0.05459	0.365034	1.3	117.2	35.4	91	13.3	186.4	77.975	118.65	74.25	119.175	155.325	85.775	127.675	97.075	129.275	98.35	83.925	88.175	119.125	101.375	86.975	87.525	81.725	93.65	69.475
INSC	JHU18093.B13C24R74			1.3	0.21173	0.365017	1.3	109.6	57.6	85.1	18.6	157.575	257.625	95.175	85.975	105.125	82.875	71.175	80.025	73.5	87.375	124.975	77.525	81.6	90.525	89.55	105.45	70.075	79.75	66.25	65.425
CSF1	JHU10672.B6C10R78		Kinases; Membrane Proteins; Secreted Proteins; Signal Transduction	2	0.06367	0.364939	1.3	226.4	52.7	175.8	61.4	193.8	126.95	283.35	240.625	261.825	183.5	208.3	272.225	200.5	292.575	99.4	267.2	223.8	169.9	209.125	137.1	163.65	142.475	90.175	254.775
CUTC	JHU01362.B2C4R20		Nuclear Proteins	1.3	0.21688	0.364444	1.3	253.1	100.9	196.6	69	401.875	122.7	164.6	326.2	125.025	302.3	338.675	342.95	195.025	211.425	133.675	155.1	139.575	276.125	141.425	150.475	218.275	336.925	175.8	238.625
OR2G2	JHU05709.B2C31R86		Membrane Proteins	2.1	0.05246	0.364307	1.3	95	30.3	73.8	11.3	61.3	165.725	101.85	112.175	79.425	67	87.225	102.75	70.7	102.2	75.8	96.6	83	67.925	72.975	68.8	76.625	57.6	78.525	60.275
KDELC2	JHU19109.B13C32R22		Secreted Proteins	3.6	0.0024	0.364296	1.3	71.7	13.3	55.7	5.8	97.075	73.5	56.95	58.325	89.825	74.2	72.4	61.675	60.725	72.425	59.55	58.525	48.15	59.65	62.15	58.525	58.9	56.7	44.65	50.7
CYP1A2	JHU16073.B11C3R74		Metabolism	3.1	0.00652	0.364228	1.3	99.5	19.6	77.3	12.2	74.875	83.075	115.575	98.65	107.65	73.5	97.025	98.85	138.4	107.075	59	81.725	99.85	69.325	69.8	75.975	87.375	63.775	84.35	81.6
NPM1	JHU06199.B16C8R82		Kinases; Nuclear Proteins; Signal Transduction; Transcription Factors	0.6	0.56417	0.364225	1.3	62.3	52.8	48.4	7.4	41.225	43.475	41.4	44.775	38.325	47.5	211.5	46.275	61.675	47.25	41.6	44.325	56.675	39.175	52.125	44.975	49.75	42.175	62.725	50.85
TBRG4	JHU01624.B3C23R26		Kinases	3.6	0.00286	0.364217	1.3	187.8	20.3	145.9	27.9	203.55	175.5	183.65	190.325	206.9	204.5	202.75	196.9	141.775	172.475	92	136.7	161.9	140.35	158.125	138.5	142.35	199.225	126.925	163.375
EPHB2	JHU17292.B13C12R56			2.9	0.01053	0.364184	1.3	51.1	10.6	39.7	7.1	57.3	72.45	46.6	61	47.225	53.65	33.45	46.975	44.4	48.325	40.9	36	36.675	44.975	45.575	52.05	29.975	35	44.55	31.25
FRMD1	JHU30269.B18C10R34			2.1	0.04921	0.364184	1.3	51.1	14.6	39.7	8.9	72.45	44.85	55.35	71.4	44.225	33.825	67.475	36.55	39.475	45.475	45.725	33.925	47.125	39.35	32.25	58.15	26.675	35.6	38.975	39.5
NCAPH2	JHU13169.B12C1R88		Kinases; Nuclear Proteins	1.6	0.14749	0.364124	1.3	132.7	68.8	103.1	10.8	102.15	124.9	105.225	107.575	101.575	325.825	97.075	112.625	134.475	115.1	93.725	109.9	89.875	94.125	103.575	114.975	101.875	118.9	113.775	90.425
SKAP2	JHU00079.B4C26R4		Kinases; Signal Transduction	2.8	0.01227	0.36407	1.3	82.5	14.9	64.1	14.2	93.975	95.95	61.9	76.75	72	90.875	105.975	86.425	61	79.7	69.75	59.775	68.975	75.7	46.825	56.55	59.775	91.225	42.425	70.225
SYP	JHU14975.B12C5R56			1.8	0.08671	0.364069	1.3	261.4	89.8	203.1	66.1	169.575	329.925	262.95	224.55	472.15	212.35	187.2	272.35	192.1	291.075	164.75	141.925	345.05	233.125	257.3	230.85	199.625	118.975	169.9	169.675
AQP4	JHU26821.B17C20R8			3.2	0.00561	0.364054	1.3	41.7	9	32.4	4.7	49.95	62.6	45.55	34.1	43.375	36.85	36.7	36.225	34.375	37.225	34.8	27.5	40.35	30.025	39.7	29.95	26.6	30.625	32.9	31.55
LINC00303	JHU15777.B10C22R70			0.9	0.36902	0.364048	1.3	237.2	110.3	184.3	76.8	205.775	95.075	391.475	170.275	365.875	336.575	71.65	211.225	215.8	308.375	162.6	119.4	301.075	313.75	123.45	218.175	153.35	201.025	75.525	175.025
C8G	JHU11055.B7C7R84		Secreted Proteins	1.6	0.13806	0.3639	1.3	279	96.6	216.8	65.7	276.85	152.2	449.85	220.15	343.825	298.35	173.3	341.6	179.425	354.4	201.65	174.625	343.575	202.825	202.075	287.2	195.075	204.175	101.6	255.6
PCGF2	JHU19682.B17C23R18		Nuclear Proteins; Transcription Factors	2.4	0.03012	0.363856	1.3	128.3	32.2	99.7	20.3	148.8	196.5	139.725	83.35	139.15	98.075	138.2	100.075	117.15	122.25	95.775	66.6	112.975	97.125	111.45	120.675	121.55	76.975	117.35	76.85
FZD9	JHU18360.B13C19R48			3.4	0.00384	0.363835	1.3	48.9	10.3	38	4.8	57.3	73.95	46.725	43.8	49.325	47.5	37.45	47.5	40.575	44.95	42.1	32.225	39.95	33.675	41.35	46.45	35.8	35	32.475	40.575
ZNF436-AS1	JHU14527.B10C5R50			0.7	0.48682	0.363766	1.3	241.4	205.6	187.6	118.1	144.475	122.8	238.575	135.15	196.95	287.3	94.425	803.3	204.575	186.45	162.55	102.9	210.225	188.325	133.1	144.5	172.525	510.7	126	124.975
SSBP3	JHU09872.B6C6R62		Nuclear Proteins	0.4	0.66404	0.363733	1.3	762.4	801.3	592.5	628.5	167.3	233.675	325.9	341.075	2163.38	166.05	648.55	270.15	1099.97	2207.78	107.1	174.6	999.575	693.675	281.575	269.025	659.6	329.2	219.35	2190.95
PARL	JHU04373.B1C8R68		Nuclear Proteins	3.4	0.00339	0.363725	1.3	178.6	32.7	138.8	18.8	169.025	192.1	210.2	164.1	182.9	148.675	159.725	245.425	129.75	183.95	132.775	127.3	158.125	145.85	160.675	120.75	133.575	156.6	102.55	149.525
RASSF3	JHU10718.B18C9R16		Signal Transduction	2	0.06362	0.363691	1.3	257.6	63.4	200.2	79.6	223.375	209.45	338.9	181.05	336	323.625	290.675	198.35	190.85	283.8	190.075	97.075	376.55	262.175	137.675	225.7	220.475	178.65	190.15	123.525
RASL11A	JHU16903.B13C6R28			2.2	0.04746	0.363579	1.3	81.7	22.7	63.5	9.3	94.275	52.875	78.6	69.525	102.2	116.575	53.7	104.25	58.525	86.325	72.05	69.4	68.175	64.75	75.975	58.025	49.075	49.825	58.65	69.475
STK39	JHU17319.B13C17R62			1.6	0.11816	0.363549	1.3	442.2	167.3	343.7	236.6	699.15	739.35	491.175	320.1	482.8	403.125	207.875	392.75	337.075	348.325	292.025	162.625	224.35	396.525	337.9	284.975	292.475	989.6	253.95	202.75
CTBS	JHU10865.B8C17R80			1.9	0.07163	0.36354	1.3	361.4	99.9	280.9	65.2	371.325	176.275	455.9	325.475	504.15	280	336.125	448.2	287.8	429.1	198.35	400.075	353.85	218.325	283.4	323.5	207.25	271.975	258.125	294.375
MRGPRX2	JHU06561.B5C12R16		Membrane Proteins	2.6	0.01662	0.36352	1.3	65.1	16.5	50.6	10.3	51.25	106.45	73.65	72.075	59.6	48.45	57.575	63.675	59.725	58.375	43.1	64.2	42.75	71.925	42.775	56	46.7	46.1	42.45	49.95
PRKCB	JHU10805.B7C12R80		Cell Death; Kinases; Nuclear Proteins; Signal Transduction; Transcription Factors	2.4	0.0319	0.363507	1.3	132	23.4	102.6	27.9	131.35	84.75	142.425	125.425	113.125	135.4	165.725	158.6	119.15	144.075	82.5	99.275	125.975	108.225	82.775	95.95	108.05	140.425	47.7	135.4
SUMO1	JHU12523.B9C1R18		Cell Death; Kinases; Membrane Proteins; Nuclear Proteins; Signal Transduction; Transcription Factors	2.9	0.00951	0.363507	1.3	154	26.5	119.7	24.5	184.625	109.075	182.95	159.925	154.45	160.325	153.925	180.7	115	138.875	143.2	102.2	147	159.05	116.975	110.6	102.625	107.9	79	128.875
TYK2	JHU00190.B3C9R4		Kinases; Signal Transduction	4.1	0.00082	0.363453	1.3	186.8	24	145.2	23.5	189.45	245.725	183.875	183.8	170.05	191.85	193.375	184.8	153.25	172	187.925	114.75	177.45	117.825	142.825	136.975	132.8	149.9	136.325	155.55
SLC26A5	JHU15833.B10C29R68		Membrane Proteins	2.3	0.03273	0.363417	1.3	243.4	70.7	189.2	36.6	193.2	420.875	262.175	221.45	272.825	240.675	157.3	240.075	209.575	216.275	182.1	206.65	258.2	160.175	199.2	228.025	175.475	136.8	194.825	150.2
XXYLT1	JHU08749.B7C30R46			2.8	0.01283	0.363373	1.3	282.5	61.2	219.6	39.9	214.35	280.95	315.5	282.575	401.275	223.45	263.65	343.65	204.425	295.525	255.15	291.075	195.525	163.4	238.05	253.925	171.175	207.775	212.625	207.55
SLC22A6	JHU09298.B6C12R56		Kinases; Membrane Proteins	2.8	0.01518	0.363304	1.3	112.3	20	87.3	26.3	98.95	162.95	104.55	94.275	107.275	96.925	120.85	117.15	103.525	116.725	93.5	147.5	64.925	71.975	87.25	89.125	68.1	78.475	60	112.45
GPR42	JHU18083.B15C21R64			3.6	0.00186	0.363235	1.3	124	17.8	96.4	15.6	93.65	150.025	133.8	123.375	131.05	131.05	95.175	126	117.725	137.75	86.325	90.975	126.35	85.15	113.925	95.525	84.35	74.65	101	105.5
HLA-C	JHU13238.B11C1R26		Membrane Proteins; Secreted Proteins	3	0.00968	0.36294	1.3	223	28	173.4	53.2	190.85	178.55	218.55	228.025	213.225	207.825	233.35	265.65	230.1	264.325	163.9	307.975	142.05	173.125	191.6	148.35	138.6	142.875	124.175	201.525
NKPD1	JHU17173.B14C32R32			2.4	0.02661	0.362931	1.3	57.1	13.5	44.4	7.4	58.375	46.775	62	34.75	66.3	79.025	39	62.45	56.875	65.85	39.55	35.2	51.4	45.175	45.9	44.9	45.625	45.225	32.6	58.35
STRA8	JHU18823.B13C21R54			2.6	0.02049	0.362848	1.3	74.2	20.7	57.7	8.4	124.9	59.65	64.8	59.925	83.925	86.475	63.475	61.675	59	78.425	67.95	46.2	56.275	68.375	51.65	63.15	47.425	51.775	66.25	58.15
SLC1A1	JHU03146.B1C15R54		Membrane Proteins	3.1	0.00564	0.362813	1.3	85	14.7	66.1	12.3	77.125	93.975	81.2	96.9	71.025	66.025	106.65	103.3	67.925	86.25	48.325	54.925	66.05	60.25	72.8	59.875	81.95	77.025	55.725	84.075
HLA-DQB1	JHU00810.B3C12R14		Membrane Proteins	3.6	0.00374	0.362744	1.3	118.3	11.7	92	21.3	103.075	130.225	115.7	117.3	116.575	110.875	122.025	141.225	103	122.925	85.975	138.75	84	89.2	65.275	72.8	78.075	91.2	102.7	112.275
SEMA4A	JHU05258.B1C1R80		Membrane Proteins; Secreted Proteins	2	0.05739	0.362694	1.3	166.9	47.6	129.8	35.4	157.725	107.425	242.375	222.35	178.8	113.775	142.55	209.9	117.2	177.2	110.8	147.375	217.75	94.425	115.3	147.75	106.975	117.275	109.825	130.35
PCDHGC5	JHU10040.B6C2R72		Membrane Proteins	1.9	0.06884	0.36257	1.3	133.2	39.9	103.6	37.8	80.325	147.475	159.75	131	226.475	114.2	96.8	128.075	126.675	120.9	100.675	179	156.025	122.3	69.4	90.975	69.525	75.25	97.15	76.075
AJAP1	JHU17872.B15C8R62			1.5	0.16271	0.36257	1.3	66.6	31.8	51.8	8	41.025	49.05	54.975	44.75	59.725	63.95	150.025	57.575	85.275	59.2	47.225	43.825	59.6	35.6	54	62.625	55.55	48.425	55.175	55.475
SLC48A1	JHU12572.B12C30R14			2.7	0.01667	0.362397	1.3	119.3	21.2	92.8	20.4	126.55	136.225	125.725	114.85	154.65	83.625	117.45	128.525	87.3	118.4	50.325	94.9	126.2	110.025	107.375	90.65	93.175	78.75	82.9	93.25
VNN2	JHU11511.B7C30R90		Membrane Proteins	2.4	0.02761	0.362388	1.3	113	32.9	87.9	16	85.75	199.3	104.825	112.2	118.025	120.15	94.275	108.625	81.2	105.9	85.15	102.8	85.15	63.15	118.025	94.6	82.5	88.3	93.25	66.575
KLHL29	JHU04172.B3C7R64			2.5	0.02269	0.362354	1.3	190.9	45.6	148.5	44.1	153.8	301.975	199.8	215.075	184.8	173.425	128.75	181.6	187.525	182.35	267.925	123.95	150.625	144.975	124.175	130.15	147.05	149.9	108.575	138
NOD2	JHU17659.B13C6R56			2.9	0.01036	0.362314	1.3	80.6	14.7	62.7	15.6	85.85	99.4	71.65	75.4	85.225	85.675	63.475	105.3	58.55	75.625	96.225	53.7	51.225	58.325	60.1	86.325	53.175	51.65	56.85	59.5
KCNJ1	JHU10401.B5C3R74		Kinases; Membrane Proteins	3.3	0.00411	0.362224	1.3	178.8	32	139.1	20.9	200.1	202.2	203.225	151.6	238.75	164.875	128.175	173.175	160.65	165.55	135.85	163.675	143.725	132.625	137.975	134.75	132.125	136.525	97.075	176.525
MTRF1L	JHU27027.B17C26R12			1.8	0.09807	0.362215	1.3	174.3	50.5	135.6	75.4	198.75	208.3	220.3	128.075	217.925	203.225	84.475	133.125	127.525	221.45	145.8	66.15	335.5	142.575	91.225	152.025	100.125	109.15	93.875	119.825
HSCB	JHU11650.B9C27R2			1.6	0.13188	0.362167	1.3	358.1	123.4	278.6	115	523.175	179.25	560.825	265.95	392	355.625	203.8	401.05	323.5	375.8	348.05	259.825	571.35	265.6	222.05	295.85	230.275	228.4	158.975	205.45
C4orf42	JHU04655.B3C15R78			1.4	0.17623	0.362001	1.3	217.2	77.3	169	57.3	177.375	89.375	288.2	209.575	317	223.775	125.425	238	183.025	320.65	172.475	149.05	304.2	183.825	152.975	211.425	136.55	161.15	96.925	121.05
ADGRF4	JHU17717.B13C13R56			3.2	0.00548	0.361952	1.3	66.7	11.7	51.9	8.4	73.65	87.7	62.275	74.625	67.95	70.4	54.725	62.575	44.95	68.375	58.05	49.5	49.7	52.5	68	52.05	35.775	58.2	47.975	47.575
PIP4K2A	JHU00068.B3C3R6		Kinases; Membrane Proteins; Nuclear Proteins	1.4	0.17254	0.361845	1.3	312.4	115.3	243.1	58.4	353.675	146.775	228.85	421	206.025	468.45	455.05	368.025	209.35	266.825	296.4	210.975	195.025	229.5	181.05	189.075	244.95	351.5	217.475	314.75
CD200R1	JHU10091.B5C14R70		Membrane Proteins; Secreted Proteins	2.5	0.02288	0.36163	1.3	109.6	23.4	85.3	24.9	107.05	74.2	151.55	98.35	99.875	91.575	114.575	137.875	93.975	126.675	87.9	146.175	85	74.1	105.425	73.375	71.1	70.4	58.1	81.275
FBXW11	JHU00906.B3C14R16		Kinases; Nuclear Proteins; Signal Transduction	1.9	0.06739	0.36155	1.3	181.8	70.9	141.5	41.8	149.825	380.775	149.15	177.4	155.675	147.175	168.425	177.8	163.4	148.275	242.975	140.15	121.65	117.825	94.35	157.25	122.7	114.6	170.725	133.125
FBXO21	JHU10677.B5C7R74			2.7	0.01756	0.361476	1.3	207.1	56.4	161.2	24.3	191.15	354.55	224.35	189.75	174.625	201.725	146.175	192.325	219.575	177.275	145.95	186.425	172.225	144.3	156.9	203.975	169.225	152.45	116.275	164.375
MRPL19	JHU15246.B9C28R58			1	0.323	0.361387	1.3	330.8	148.6	257.5	63.4	257.25	193.75	581.275	234.025	454.225	472.15	122.9	330.7	220.925	440.375	298.825	159.375	356.625	281.05	230.4	344.475	206.475	264.575	206.9	226.575
YIPF5	JHU09215.B5C7R52		Secreted Proteins	3.1	0.00688	0.361369	1.3	137.2	24.7	106.8	19.2	112.05	159.575	178	137.875	144.025	93.8	120.7	156.525	141.2	127.9	87.85	121.95	126.7	114.325	140.275	109.725	91.875	87.3	83.925	104.025
FAM212B	JHU02987.B3C13R46			1.7	0.11322	0.361365	1.3	273.5	79.3	212.9	49.8	319.45	112.975	277.05	290	197.85	377.225	278.875	356.425	213.45	311.225	240.625	173.025	250.8	190.4	159.725	207.375	179.8	298.125	156.4	272.75
PCDHB13	JHU14031.B15C12R82		Membrane Proteins; Secreted Proteins	3.4	0.00344	0.361358	1.3	102	16.4	79.4	13.2	83.3	92.375	91.775	92.4	113.6	105.125	114.3	113.475	81.3	132.425	80.325	87.8	77.725	97.05	81.75	74.3	96.05	55.175	62.575	80.875
SPAG6	JHU24117.B18C2R22			2.5	0.02235	0.361336	1.3	50.1	11.3	39	9.4	74.425	59.125	44.45	41.75	58.175	44.775	48.325	40.95	36.55	52.125	38.325	36.925	38.775	52.9	34.075	55.2	25.55	28.35	37.4	42.875
GPR176	JHU15321.B9C12R62			3.2	0.00452	0.361314	1.3	49.2	9.1	38.3	6.4	48.5	69.65	44.925	38.775	50.45	48	56.675	38.6	44.275	51.775	40.775	36.6	37.975	33.45	28.35	36.825	46.975	49.525	39.8	32.425
CACUL1	JHU07304.B5C30R28		Kinases	2.4	0.02865	0.36099	1.3	182.5	41.1	142.1	35	213.1	154.15	172.25	169.65	133.775	253.925	210.8	221.35	124.9	171.425	126.525	157.025	118.6	145.15	158.45	122.575	115.425	191.775	87.1	198.35
ENTPD6	JHU04157.B2C30R62		Secreted Proteins	3.3	0.00615	0.36095	1.3	89	19	69.3	6.8	84.35	132.425	88.3	95	95.925	61.85	72.75	86.125	75.375	97.55	63.9	64.65	60.15	76.5	63.1	79.75	73.9	66.05	69.3	75.975
CCDC186	JHU08169.B8C8R42			1.6	0.12686	0.360926	1.3	450.9	151	351.1	108.1	314.425	287.4	324.675	566.925	242.3	675.625	554.9	430.65	595.475	516.15	229.725	310.55	227.775	300.45	500.25	309.375	316.175	551.25	338.675	426.425
EGFL8	JHU06845.B6C31R16		Secreted Proteins	1.3	0.20377	0.360872	1.3	157.7	87.4	122.8	30	100.325	400.625	133.875	162.775	140.275	151.65	116.6	133.775	108.525	128.95	180.525	80.6	141.775	106.85	90.425	120.95	155.825	121.725	122.425	107
CD53	JHU06355.B7C24R8		Membrane Proteins; Signal Transduction	2.1	0.0524	0.360806	1.3	221.9	59.8	172.8	41	211.15	134.3	256.075	228.325	227.875	152.375	242.2	302.775	157.7	306.7	158.275	260.725	199.225	135.2	197.175	138.7	157.25	139.525	139.65	202.4
UGT1A4	JHU19248.B15C16R20			1.4	0.1991	0.360768	1.3	80	44.1	62.3	9	55.5	66.85	67.225	50.425	74.25	76.5	203.225	75.225	60.4	70.275	59.125	55.175	62.625	48.075	79.875	65.375	53.7	64.2	70.275	64.2
CDHR1	JHU07549.B7C19R30		Membrane Proteins	1.6	0.13267	0.360522	1.3	130.7	57.2	101.8	15.9	85.075	278.875	100.25	152.45	85.775	151.675	114.675	123.85	97.475	117	139.7	107.225	84.325	87.125	97.4	110.6	88.2	101.875	100.275	101.325
GPAA1	JHU02342.B1C23R38			2.2	0.04779	0.360481	1.3	98.6	31.1	76.8	11.9	78.425	171.825	89.325	115	73.65	62.925	119.45	90.4	85.975	98.75	72.275	88	77	82.3	65.025	75.625	66.275	102.5	63.3	75.925
SMPD3	JHU10724.B7C28R78		Membrane Proteins; Metabolism	2.1	0.05768	0.360402	1.3	209	73.7	162.8	26.1	151.5	248	171.85	178.125	245.65	155.975	396.25	179.6	190.4	172.225	139.025	129.875	196.9	144.5	197.225	168.775	184.175	145.7	138.175	183.475
GABRA5	JHU00222.B1C16R6		Membrane Proteins; Signal Transduction	3	0.00825	0.360379	1.3	84.6	17.9	65.9	8.3	71.225	105.8	111.425	105.125	65.575	62.625	85.225	89.4	70.2	79.2	70.75	56.25	64.525	61.5	64.975	76.175	79.325	64.725	52.225	68.8
TSHZ1	JHU24520.B17C9R2			1.6	0.12199	0.36029	1.3	207.7	69.8	161.8	63.3	258.575	127.3	272.275	154.9	290.425	186.575	113.6	219.15	153.85	300.7	140.15	91.075	200.65	171.175	142.525	159.075	123.55	126.15	141.925	321.575
C10orf90	JHU18062.B14C18R62			1.7	0.10949	0.360225	1.3	131.7	42.3	102.6	20.7	164.425	78.5	144	94.1	170.75	191.775	71.9	126.65	107.175	167.675	108.65	80.3	138.525	107.875	89.625	96.75	81.675	78.775	127.85	115.75
NDUFV3	JHU03905.B2C15R66		Kinases	1.6	0.13371	0.359926	1.3	319.3	105	248.8	70.8	273.25	154.525	452.95	356.225	453.575	317.15	217.625	404.825	203.525	359.475	276.85	202.75	402.1	265.4	218.05	285.9	181.85	276.35	145.6	232.925
IL9	JHU16199.B12C29R74		Secreted Proteins	1.8	0.09419	0.359866	1.3	159.9	48.9	124.6	38.8	108.575	142.3	166.65	158.175	228.025	91.075	152.775	209.675	114.6	227.55	79.175	123.075	154.4	103.2	175.1	112.975	115.95	70.85	119.975	191.425
RXFP2	JHU17483.B17C2R20			2.7	0.01483	0.359755	1.3	51.2	11.2	39.9	7.9	41.3	69.875	49.175	49.5	69.975	40.9	42	45.6	45.075	58.95	45.675	29.45	45.4	48.325	41.8	35.3	27.375	38.775	35.775	51.05
INSM2	JHU16746.B13C4R40		Nuclear Proteins	1.2	0.25496	0.359746	1.3	80.2	32.7	62.5	21.4	84.65	47.825	121.1	59.2	122.875	114.7	29.85	72.325	54.75	94.725	66.825	38.6	89.05	96.3	51.575	71.4	80.2	49.825	35.375	45.65
DCST2	JHU17887.B13C32R62			2.8	0.01333	0.3597	1.3	86.1	19.4	67.1	11.4	119.175	89.15	73.5	82.3	117.275	61.05	75.025	68.225	81.3	93.675	60.875	87.675	63.9	69.475	78.05	66.925	55.325	53.45	56.95	78.675
MAP3K6	JHU18855.B16C2R68		Kinases; Signal Transduction	2.1	0.04796	0.359456	1.3	125.6	34.6	97.9	21.6	112.475	190.5	104.45	107.1	107.825	168.8	74.45	123.95	114.65	151.6	131.45	77.025	110.975	113.95	117.475	108.875	85.475	85	62.7	85.825
APBB1IP	JHU06822.B6C21R16		Membrane Proteins; Signal Transduction	1.5	0.15639	0.359342	1.3	108.4	42.7	84.5	18.7	70.75	67.225	129.225	152.45	197.25	61.9	97.55	115.45	81.675	110.825	65.825	73.5	105.95	122.4	69.45	94.6	92.85	70.425	77.125	72.8
CIITA	JHU25727.B17C25R4		Kinases; Nuclear Proteins; Transcription Factors	1.4	0.17785	0.359129	1.3	65.8	35	51.3	10.5	70.45	163.3	52.675	49.825	61.2	43.9	54.05	53.05	57.95	51.25	51.3	43	65.85	67.575	48.125	64.375	42.175	44.075	41.9	44.625
STAT3	JHU03250.B2C22R54		Cell Death; Kinases; Nuclear Proteins; Signal Transduction; Transcription Factors	0.4	0.71521	0.358987	1.3	166.6	175.9	129.9	48.3	117.65	666.725	106.275	102.4	107.875	116.975	115.8	98.6	114.125	119.125	69.65	111.525	115.775	95.225	159.65	141.625	188.825	94	98.35	223.9
LOC102724398	JHU11145.B17C27R18			1.7	0.10888	0.35888	1.3	78.1	24.5	60.9	14.3	107.475	81.525	108.4	71.65	105.525	40.225	50.725	67.175	58.25	89.775	70.2	40.025	77.975	74.625	64.65	75.025	38.35	53.8	61.075	52.85
NPY4R	JHU16022.B9C7R68		Membrane Proteins; Signal Transduction	2.4	0.02902	0.358862	1.3	172.1	44.1	134.2	18.9	197.425	228.025	165.175	215.375	235.725	143	111.525	152.525	124.325	147.775	160.875	115	150.1	139.025	139.25	126.55	128.75	103.925	158.925	119.5
CENPM	JHU14287.B9C17R48		Nuclear Proteins; Signal Transduction	2.5	0.02316	0.358841	1.3	143.5	26.8	111.9	29.2	168.525	123.375	201.025	107.475	148.375	144.175	116.7	140.45	137.175	147.35	166.475	91.525	126.925	124.05	113.525	137.275	98.775	99.125	58.375	103.35
AK2	JHU00102.B3C17R2		Kinases; Metabolism	1.6	0.12427	0.358759	1.3	496.9	159	387.5	256.9	388.95	194.1	769.875	383.975	603.525	541.025	562.975	526.7	403.65	594.5	343.9	1073.08	477.6	252	313.1	343.2	234.3	304.575	147.45	386.2
C15orf54	JHU29971.B19C20R32			2	0.06552	0.358677	1.3	116.3	34	90.7	28.1	97.35	76.75	149.3	99.2	169.4	77.525	105	140.2	93.2	155.55	73.5	86.475	161.675	90.675	99.225	85.975	80.55	68.575	59.4	100.825
SLC6A12	JHU16997.B15C6R78			1.5	0.15744	0.358616	1.3	182.2	88.7	142.1	23.7	141.725	420.025	141.8	162.25	170.975	230.1	127.3	133.4	157.975	136.35	160.275	101.675	147.375	154.2	182.125	127.525	124.375	119.15	157.925	146.5
OR2M7	JHU30059.B17C14R34			2.6	0.0202	0.35853	1.3	96.8	22	75.5	20.2	102.9	148.375	105.525	75.525	91.3	98.925	78.825	77.025	81.45	108.275	75.125	53.9	75.725	62.5	76.575	76.725	55.925	71.2	126.475	81.025
ASPHD2	JHU05090.B4C32R80			1.9	0.06803	0.358335	1.3	247.8	64.5	193.3	80	198.15	133.125	294.75	250.95	358.45	222.1	247.175	275.75	194.75	303.125	151.375	390.55	260.125	139.6	173.075	206.625	113.6	178.1	167.075	152.475
MKRN1	JHU03228.B3C22R50			0.8	0.43673	0.358294	1.3	115.5	84.1	90.1	21.1	75.3	348.725	75.525	102.775	70.8	90.875	86.65	72.2	132.875	98.85	71.85	138.775	72.75	70.95	82.425	96.375	74	91.225	100.05	103.05
OR10S1	JHU05703.B3C28R86		Membrane Proteins	2.3	0.03663	0.358279	1.3	105.5	27.8	82.3	14.2	75.975	156.85	112.35	125.2	112.45	69.575	75.975	124.45	86.475	115.525	109.55	99.8	89.425	64.2	75.175	84.925	70.95	68.95	78.6	81.25
CMTM3	JHU11422.B6C16R88			2.6	0.01997	0.358145	1.3	167.4	28.3	130.6	38.3	152.225	228.875	149.4	137.125	156.35	196.75	184.05	161.05	165.925	141.925	89.65	176.6	99.65	116.55	197.075	124.15	107.1	158.125	85.375	151.675
PPARD	JHU02466.B4C14R40		Kinases; Nuclear Proteins; Transcription Factors	2.2	0.03984	0.358066	1.3	333.5	94	260.2	68.3	356.95	572.075	316.175	340.175	211.05	320.1	347.95	284.225	276.125	310.1	238.45	250.675	203.15	256.55	172.925	222.125	237.925	413.275	277.3	330.025
ATF5	JHU04233.B2C2R68		Kinases; Nuclear Proteins; Transcription Factors	3.6	0.00203	0.358048	1.3	54.6	8	42.6	6.4	46.325	55.075	58.05	60.85	60.725	40.775	65.475	58.825	44.725	54.725	33.775	47.5	39.225	36.35	44.65	42.275	44.65	51.05	34.825	51.425
GSDMC	JHU15538.B12C16R64		Cell Death	2.7	0.01327	0.358015	1.3	126.5	24.7	98.7	20.7	101.375	164.625	126.55	91.625	122.425	150.7	150.65	104.25	110.45	142.4	123.525	69.925	101.825	88.95	114.875	132.975	86.3	76.65	106.375	85.675
ELK1	JHU07131.B8C1R22		Cell Death; Kinases; Nuclear Proteins; Transcription Factors	1.5	0.14652	0.35795	1.3	249.4	91	194.6	43.7	212.1	116.075	302.675	216.275	242.45	324.45	197.9	268.825	171.825	441.125	180.575	208.9	259.05	205.45	154.5	195.175	150.35	244.925	121.05	226.425
SPINK1	JHU07760.B7C15R34		Secreted Proteins; Signal Transduction	3.7	0.00158	0.357894	1.3	92.4	13.5	72.1	10.2	68	78.775	96.625	80.9	108.575	102.025	104.65	102.775	84.275	97.6	52.05	68.825	71.65	72.075	75.525	74.725	72.75	93.325	65.6	74.05
CACNG8	JHU25650.B18C6R2		Membrane Proteins	2.4	0.0291	0.357869	1.3	113.8	30.1	88.8	16.9	99.4	162.725	100.675	98.45	167.1	133.025	77.075	96.225	103.875	99.875	88.75	69.1	102.875	86.775	80.25	117.325	62.6	87.85	108.225	83.975
SV2A	JHU17390.B13C18R40			2.3	0.03705	0.357789	1.3	133.4	29.1	104.1	32	146.275	174.65	124.825	137.025	176.6	130.225	98.6	124.925	83.325	138.025	144.875	96.3	109.1	101.675	64.1	91.25	80.225	77.8	104.8	170.75
OR2A1	JHU05706.B4C13R88		Membrane Proteins	2.7	0.0163	0.357729	1.3	76.5	20	59.7	9.6	61.425	123.7	77.3	100.05	71.65	68.575	63.125	65.7	64.85	68.45	66.325	66.3	54	66.75	53.05	57.825	46.65	51.2	78.65	56.2
SYBU	JHU00805.B1C2R16			1.3	0.22388	0.357585	1.3	272.4	109.6	212.6	67.3	221.025	124.475	283.175	321.1	426.95	290.675	205.2	454.7	134.075	262.65	213.675	277.6	338	164.75	127.675	286.875	150.925	185.425	179.425	201.9
RBFA	JHU07204.B6C7R24			2.1	0.05065	0.357575	1.3	197.7	52.4	154.3	38.3	240.125	119.05	214.075	178.025	143.4	294.425	217.925	208.2	144.125	218.075	112.2	142.4	142.825	119.5	173.175	147.25	153.025	229.375	117.95	205.35
SHISA2	JHU29598.B17C26R28			2.9	0.00904	0.357552	1.3	49.2	10.5	38.4	6.6	73.125	57.575	48.525	40.55	54.475	48.875	43.3	43.275	36.55	46.1	45.7	33.1	48.575	35.9	46.2	39.225	29.025	37.275	31.3	37.875
GIN1	JHU00956.B1C9R16			2.6	0.01804	0.35752	1.3	142.6	32.1	111.3	23.3	138.275	209.5	119.2	161.675	94.875	125.825	160.475	153.35	114.025	149.225	166.1	85.55	100.2	84.575	104.05	113.2	122.525	101.425	114.325	120.9
TM9SF1	JHU01335.B13C19R84			1.8	0.10182	0.357427	1.3	72	29.4	56.2	8	91.475	147.775	52.575	76.525	64.9	66.825	50.2	53.925	59	56.7	53.575	59.4	60.775	47.85	70.075	59.125	41.575	53.35	62.425	53.875
USH1C	JHU08441.B7C4R42			-0.7	0.49286	0.35732	1.3	544.7	940.8	425.2	247.1	3173.38	169.325	231.675	146.25	166.6	140.775	320.525	165.725	736.825	196.125	270.075	275.5	168.525	682.525	653.075	224.2	828.825	247.15	654.35	247.875
THUMPD2	JHU18508.B13C10R46			3.5	0.00281	0.357157	1.3	57	9.8	44.5	6.1	75.625	52.875	46.725	55.575	67.8	63.925	54.675	55.125	42.175	55.225	46.2	44.775	43.275	44.975	55.825	46.425	41.575	40.125	32.425	49.05
WBSCR27	JHU03741.B1C6R56			1.7	0.10207	0.357121	1.3	135.9	49	106.1	30.4	213.9	134.5	86.225	119.475	229.45	88.2	147.775	107.7	116.025	115.725	94.675	77.2	170.925	83.125	86.875	111	148.4	105.425	91.275	91.75
MS4A2	JHU11088.B8C18R84			3	0.0095	0.357099	1.3	169.2	20.1	132.1	30.2	154.05	171.425	161.975	156.4	190.125	190.05	151.125	202.525	140.2	174.1	83.975	129.375	145.95	129.85	184.4	149.9	145.275	136.675	82.525	133.525
MDM2	JHU14320.B10C22R48		Cell Death; Nuclear Proteins; Signal Transduction; Transcription Factors	2.2	0.03938	0.357018	1.3	303.8	72.7	237.2	56.6	303.225	190.35	360.25	244.725	373.875	220.675	278.025	349.775	298.05	419.475	143.225	311.975	217.05	213.1	270.825	197.825	274.8	217.125	201.525	324.675
ANKK1	JHU17283.B14C2R38			3.6	0.00203	0.356987	1.3	47.9	7.1	37.4	6.4	58.375	51.8	46.975	37.45	51.25	57.6	38.875	44.825	43.1	49.05	40.225	31.625	32.4	33.775	35.75	50.6	37.825	33.425	32.6	45.775
FMO9P_frag	JHU01896.B2C10R30			1.9	0.07122	0.356852	1.3	122.3	44.3	95.5	22.9	84.875	239.7	123.85	141.375	102	91.95	118.3	108.575	102.4	109.75	122.45	70.675	95.6	84.65	80.5	136.15	97.4	113.575	63.35	90.825
ANKRD23	JHU29650.B17C20R26			3.1	0.00602	0.356621	1.3	48.4	9.9	37.8	5.8	73.125	45.925	53.8	34.825	46.825	42.075	48.325	45.3	46.25	47.525	45.075	28.775	35.6	43.95	36	39.175	36.225	45.525	37.35	30.125
SZT2_frag	JHU06763.B7C6R16			1.5	0.15064	0.356607	1.3	162.1	73.1	126.6	27.7	107.1	196.225	154.95	351.6	179.15	126.6	113.9	126.525	109.1	155.825	191.65	129.3	153.025	109.05	99.7	113.475	112.9	135.525	110.55	110.675
FAM19A3	JHU11349.B5C1R86		Secreted Proteins	2	0.05764	0.356545	1.3	201.4	55	157.3	32.4	188.6	106.425	297.525	201.575	271.55	170.3	210.75	224.35	155.325	187.75	160.5	120.425	195.25	159.75	127.85	196.75	122.8	184.825	119.2	185.575
SLC25A36	JHU04489.B4C25R68			2.6	0.01872	0.356525	1.3	166.7	38	130.2	21.8	135.875	225.65	166.25	165	161.4	226.85	102.4	160.175	143.55	180.275	169.5	112.225	145.7	104.25	158.225	137.75	112.725	116.6	117.775	127.525
SPR	JHU08814.B7C13R48		Kinases	1.3	0.20413	0.356416	1.3	1420.3	554.7	1109.4	490.5	1398.05	543.425	1163.15	1681.67	880.925	2534.82	1286.65	1747.08	1799.5	1168.05	1460.75	1048.58	669.925	1178.33	2124.65	902.05	782.95	1507.3	408.05	1011.33
RAB17	JHU07365.B13C9R14		Signal Transduction; Transcription Factors	1.7	0.10566	0.356324	1.3	223.9	65.2	174.9	64.6	259	114.9	253.675	252.65	297.2	311.65	140.55	215.325	166.15	228.025	175.85	174.3	173.9	302.075	189.175	119.65	262.175	116.075	100.775	134.75
OR10G6	JHU05701.B2C28R86		Membrane Proteins	1.8	0.08826	0.356262	1.3	97.8	36.4	76.4	14.8	67.225	189.925	98.3	113.725	89.025	83.05	66.925	100.775	66.15	102.475	113.175	76.625	74.975	70.875	65.2	78.55	70.875	60.575	67.225	86.225
GPN3	JHU06056.B6C31R6		Secreted Proteins	1.4	0.1975	0.356192	1.3	119.3	55.9	93.2	14.7	69.4	259.9	78.775	132.2	108.575	142.4	90.075	138.4	81.675	92	117.85	88.2	90.425	73.2	116.75	102.425	85.85	82.5	90.225	84.375
C11orf31_frag	JHU14433.B11C10R46			2.1	0.04849	0.356113	1.3	184.7	48.3	144.3	27.1	175.05	99.85	192.55	165.175	224.225	141.15	154.05	245.75	192.725	256.125	113.525	173.45	194.525	130.675	157.475	118.675	133.25	114.025	148.5	158.875
UQCRC2	JHU02588.B2C4R40			2.7	0.01497	0.356076	1.3	171	31.8	133.6	31.1	118.65	149.725	182.825	178.75	170.375	136.675	201.025	224.775	154.525	192.425	171.775	110.05	146.5	125.8	116.45	191.6	98.2	142.1	95.45	137.975
TVP23B	JHU01953.B1C26R36			2.1	0.05111	0.356071	1.3	158.2	44.7	123.6	31.9	148.15	118.35	169.9	173.45	93.65	174.75	258.675	174	129.175	141.775	103.15	106.1	113.05	97.325	101.825	113.85	144.825	186.55	99.8	169.175
TGFA	JHU13872.B9C15R40		Membrane Proteins; Secreted Proteins	3	0.00715	0.355821	1.3	143.2	23.3	111.9	18.7	147.55	147.575	160.6	107.475	143.2	121.3	151.95	156.35	112.55	183.375	101.375	116.575	113.5	129.225	109.625	113.525	128.775	111.9	65.8	128.875
BC002963	JHU12767.B10C14R24			2.5	0.02675	0.355781	1.3	127.2	21.1	99.4	27.4	146.9	128.975	146.175	107.875	146.275	99.45	95.65	132.425	116.275	151.925	129.275	139.15	111.55	93.275	89.2	96.65	86.225	71.85	51.125	125.9
SCAMP3	JHU01123.B1C21R14			2.3	0.03497	0.355682	1.3	137.3	28.8	107.3	29.3	139.65	92.45	124.9	172.05	111.75	134.625	157.1	170.5	103.95	165.95	92.575	103.95	127.425	99.575	92.85	100.925	110.65	170.4	55.725	119
COMP	JHU18445.B15C13R44			1.8	0.09836	0.355659	1.3	130.9	50.5	102.3	14.8	138.175	240.325	95.225	112.05	91	204.45	105.75	110.9	105.5	105.75	126.2	78.775	100.075	111.75	97.9	91.95	101.95	86.95	121.725	105.475
PRKCA	JHU07078.B5C9R24		Cell Death; Kinases; Membrane Proteins; Nuclear Proteins; Signal Transduction; Transcription Factors	2.4	0.02519	0.355498	1.3	125	25.3	97.7	21.4	145.95	72.975	137.1	115.075	94.3	146	144.025	149.55	120.225	124.85	116.05	137.45	79.325	80.75	97.25	95.125	89.05	97.275	65.375	119.35
KJ901766.1_frag	JHU19685.B16C32R4			2.2	0.04628	0.355446	1.3	124.1	32.5	97	21	109.525	79.95	172.2	97.65	164.45	136.875	79.525	138.6	119.5	142.8	98.45	82.525	120.325	140.725	83.575	110.875	84.375	87.8	72.35	88.675
SCAND2P	JHU00490.B1C14R10		Nuclear Proteins; Transcription Factors	2.6	0.01976	0.355445	1.3	239.5	55.2	187.2	33.9	193.525	264.475	232.75	343.2	202.325	245.3	184.525	304.25	168.625	256.075	226.25	132.8	221.275	228.35	176.875	214.125	187.225	173.725	156.175	155.475
DLEU1	JHU03290.B1C6R50			2.5	0.02228	0.355398	1.3	154.8	27.6	121	29.8	138.275	209.5	167.625	160.15	147.35	139.375	138.925	164.35	106.775	176	136.45	77.775	146.4	159.5	92.8	139.15	137.225	120.35	72.6	127.325
APIP	JHU01253.B1C29R20		Cell Death	1.6	0.13824	0.355366	1.3	408.1	128.4	319	142	573.95	309.825	355.075	467.625	195.075	537.45	506.55	516.325	278.2	340.775	247	227.75	493.775	250.8	185.25	392.575	322.45	576.275	119.05	375.325
EFR3A	JHU24660.B17C17R4		Kinases; Membrane Proteins	2.9	0.01051	0.355351	1.3	65.5	14.7	51.2	6.9	91.675	85.075	78.65	52.9	68.375	53.925	59.325	55.55	50.525	58.65	56.425	46.4	47.025	54.175	52.225	65	40.325	50.7	45.075	54.35
ADAMTS1	JHU08354.B5C30R42		Secreted Proteins	0.9	0.38787	0.355248	1.3	109.5	74.9	85.6	18.6	65.275	96.325	94.175	317.675	60.25	79.225	117.275	82.65	88.675	93.025	110.875	98.6	64.85	57.85	79.025	102.4	68.05	93.25	77.025	104.05
DERL3	JHU20137.B18C3R12			2.5	0.02229	0.355013	1.3	40.8	10	31.9	6.1	45.225	57.575	45.575	33.575	55.775	34.9	28.35	33.45	33.075	40.95	31.2	28.9	47.025	34.1	34.1	29.95	30.575	24.25	31.375	27.65
PDGFC	JHU11000.B6C16R80		Kinases; Membrane Proteins; Nuclear Proteins; Secreted Proteins; Transcription Factors	3.4	0.0032	0.354963	1.3	127	21.5	99.3	15.9	129.025	179.025	125.225	117.425	130.375	101.35	104.575	123.65	138.85	120.65	120.025	119.725	85.075	106.775	99.65	114.025	89.05	91.4	71.225	96.425
RNF185	JHU04479.B4C25R70			2.1	0.05143	0.354954	1.3	310.4	106	242.7	45.2	266.15	590.725	304.25	314.8	218.975	335.6	324.05	262.275	239.475	247.4	185.875	212.525	234.75	238.05	287.8	204.875	229.7	336.25	219.2	277.775
LRPPRC	JHU19913.B13C21R4		Cell Death; Metabolism; Nuclear Proteins	2.4	0.02821	0.354947	1.3	159.1	39.1	124.4	20.5	153.55	143.55	199.35	164.475	238.45	160.525	95.8	152.075	121.05	161.7	128.275	82.45	159.65	119.15	145.125	118.025	136.2	115.125	121.525	118.7
OR14I1	JHU05721.B1C10R86		Membrane Proteins	2.1	0.05666	0.354939	1.3	86.2	31.2	67.4	9.8	74.55	169.75	79.3	102.025	77.175	68.575	63.8	82.85	68.8	75.05	67.05	71.15	68.775	60.25	68.95	76.175	64.425	82.2	45.45	69.975
USP25	JHU29110.B2C23R22			1.8	0.09816	0.35491	1.3	144.9	58.4	113.3	18.2	117.65	297.825	101.5	164.125	104.35	136.975	163.3	134.4	102.4	125.975	107.65	91.2	101.3	117.05	92.95	107.1	117.275	153.375	117.575	127.45
DTX3L	JHU29893.B19C21R30			0.7	0.48973	0.354747	1.3	57.8	45.6	45.2	9.1	39.225	49.325	50.525	42.15	36.85	38.6	186.65	52.9	38.1	43.425	39.8	33.35	38.975	60.05	39.95	44.2	46.3	59	52.05	38.1
CDK11A	JHU30177.B17C24R34			2.3	0.03612	0.354556	1.3	43.6	12.6	34.1	5	71.125	44.8	56.975	31.175	47.825	33.625	32.65	35.475	37.975	44.65	36.825	27.2	33.95	40.975	34.05	39.225	28.95	35.525	37.375	26.7
KIF4B	JHU17998.B18C15R4			0.9	0.35711	0.354556	1.3	87.2	62.5	68.2	26.1	59.5	69.9	86.325	52.1	72.975	77.95	261.95	53.45	78.65	59	63.35	54.8	94.6	42.575	44.1	119.775	96.225	52.425	61.075	52.9
HS6ST1	JHU30430.B19C32R40			1.6	0.14204	0.35454	1.3	151	58.8	118.1	27.1	126.75	90.1	263.25	118.9	238.875	104.575	140.1	169.275	98.325	160.225	113.15	106.9	182.6	104.9	106.55	130.8	101.325	102.425	142.05	90.725
RELB	JHU14685.B11C14R52		Kinases; Nuclear Proteins; Transcription Factors	0.5	0.61723	0.354489	1.3	282.3	226.1	220.8	151.4	221.35	106.675	755.3	277.525	621.375	157.625	56.725	247.175	222.225	156.875	161.875	141.35	538.725	173.175	173.55	450.675	139.6	236.725	84.375	108.125
SYCE1	JHU10637.B5C25R78		Nuclear Proteins	2.1	0.0567	0.354431	1.3	111.1	39.4	86.9	16.6	95.95	76.9	111.5	87.375	90.375	118.65	104.55	97.85	217.375	110.6	67.8	83.725	117.75	96.65	94.6	68.225	100.475	76.325	69.475	93.75
TLR10	JHU29428.B18C15R42			3.2	0.00478	0.354315	1.3	94.6	16.7	74	11.6	111.05	90.525	101.475	71.65	115.3	86.625	70.7	105.85	81.45	111.225	93.175	65.6	90.075	67.6	68.65	70.95	64.2	64.525	88	67.225
HEXB	JHU14117.B10C30R42		Metabolism	1.4	0.17543	0.354276	1.3	602.1	239.9	471	157.9	448.475	316.075	1059.25	503.075	859.825	487.175	366	765.425	482.4	733.175	388.4	515	837.025	353.675	424.325	638.375	311.45	429.6	372.825	439.25
SMLR1	JHU29351.B18C11R22			3.7	0.00177	0.354131	1.3	48.7	7.3	38.1	5.6	60.25	56.7	51.575	44.425	52.175	51.6	44.65	40.575	36.625	47.975	46.825	32.425	45.475	42.525	30.575	38.275	34.1	33.8	40.45	36.225
CCDC191	JHU10890.B6C22R82			1.8	0.09712	0.354048	1.3	214.6	70.4	167.9	51.7	147.425	151.6	369.375	180.8	248.975	270.65	142.9	202.7	189.25	241.85	112.2	151.2	222.55	221.4	151.75	247.15	126.7	190.375	90.2	165.475
RNF130_frag	JHU18864.B16C15R68			1.2	0.2352	0.353972	1.3	47.8	23.1	37.4	7.2	27.35	105.3	28.75	58.075	35.9	54.75	32.525	47.4	35.15	53.25	35.925	33.775	50	27.95	46.1	31.65	40.125	29.4	41.7	37.65
PDPN	JHU14405.B10C6R46		Membrane Proteins; Signal Transduction	2.5	0.02355	0.353604	1.3	245.2	51.7	191.9	43.9	280.875	316.75	248.75	207.375	256.375	324.325	175.375	233.075	177.35	231.275	129.275	151.425	247.925	187.375	222.075	158.15	248.375	200.975	146.5	226.625
SCAMP2	JHU00364.B4C21R4			2.8	0.01861	0.353583	1.3	299.5	33.9	234.4	85.9	328.725	364.85	263.925	276.675	284.975	337.625	289.875	301.625	260.925	285.425	157.25	169.15	195.175	222.35	444.025	181.575	307.95	250.45	188.7	227.2
IFT80	JHU17155.B16C17R34			2.9	0.01077	0.353515	1.3	65.8	11	51.5	11.9	64.975	61.2	67.25	49.225	59.775	90.2	57.175	70.55	64.2	73.925	39.625	37.45	69.75	63.8	43.85	50.75	47.875	58.9	38.8	64.375
SPATA31E1	JHU30455.B17C15R22			2.2	0.04107	0.353495	1.3	56.6	13.4	44.3	11	65.775	56.675	65.7	64.15	79.325	37.275	45.85	43	44.625	63.95	57.675	39.975	55.1	40.95	30.45	53.875	28.8	55.525	46.7	34.35
RPP40	JHU01899.B3C21R28			3	0.00795	0.353473	1.3	146.8	34.3	114.9	15.1	132.625	235.95	145.65	138.2	139.9	162.2	118.95	148.025	113.575	132.525	140.925	121.05	115.775	105.775	103.075	129.375	106.2	129.675	105.4	91.875
FRMPD4	JHU17147.B15C29R32			1.9	0.07231	0.353365	1.3	147.3	46.3	115.3	19.3	185.875	90.875	148.8	114.125	133.675	243.375	97.925	165.175	121.1	172.325	118.15	84.075	139.375	130.125	142.475	112.425	107.65	113.275	87.85	117.775
UGGT1	JHU19247.B14C4R24			2.6	0.01871	0.353274	1.3	88.4	20	69.2	13	105.85	68.675	87.625	62.175	124.925	94.025	77.525	83.125	71.4	108.775	61.3	94.925	63.95	77	72.125	69.65	51.4	65.475	54.975	81.675
DAGLB	JHU30289.B20C18R36			1.1	0.31358	0.353261	1.3	64	41.1	50.1	7.5	37.375	179.575	46.525	57.1	50.325	59.425	48.525	54.275	51.925	54.475	50.525	51.85	45.65	51.7	62.75	46.825	56.125	35.875	43.5	55.925
C21orf62	JHU15588.B9C10R64			2.1	0.05067	0.353103	1.3	180.1	50.3	141	29.9	188.875	294.5	180.7	156.875	200.975	179.75	98.425	152.8	150	198.55	199.925	121.3	165.6	148.35	119.5	172.925	137.5	118.65	112.2	114.35
SKAP1	JHU07660.B7C12R28		Kinases; Membrane Proteins; Nuclear Proteins; Signal Transduction	1.9	0.07416	0.35299	1.3	111.5	36.5	87.3	23.7	67.425	203.15	124.375	86.225	119.15	113.575	94.275	113.725	93.425	99.775	135.925	73.025	101.45	92.375	55.325	99.975	71.225	95.35	60.05	88.175
ENPP6	JHU05498.B1C14R88		Membrane Proteins; Metabolism; Secreted Proteins	2.7	0.01531	0.352899	1.3	97.7	17.7	76.5	18.7	75.9	103.875	104.025	105.125	108.75	61.775	101.825	114.375	85.4	116.05	64.3	122.65	74.875	67.775	72.8	87.2	66.25	63.325	59.525	86.125
MYOF	JHU30302.B17C28R34			1.2	0.23636	0.352844	1.3	141.5	86.5	110.8	60.2	189.325	374.525	113.9	105.425	111.45	124.35	90.9	110.9	105.175	89.025	211.7	54.75	79.95	86.75	104.025	113.175	70.475	72.425	228.9	85.925
OSBPL5	JHU07355.B7C21R30		Kinases	2.7	0.01602	0.352816	1.3	107.4	20.2	84.1	19	116.45	81.675	103.3	104.55	87.375	104.025	139.2	125.45	82.3	130.05	94.275	100.05	75.175	69.2	77.525	71.225	83.65	118.6	52.775	98.425
GPR1	JHU07910.B8C4R32		Membrane Proteins	2	0.05672	0.352731	1.3	150.3	50.8	117.7	24.1	102.025	285.45	141.375	164.625	154.875	124.15	124.9	149.575	125.025	131.025	159.375	129.95	143.025	74.2	126.95	97.875	108.05	104.825	122.65	109.875
HACD2	JHU07269.B5C13R22		Metabolism	3	0.01162	0.352687	1.3	143.4	12.5	112.3	28.8	146.625	137.275	134.675	150.2	124.15	165.725	152.375	144.85	127.75	149.9	88.475	98.6	113.2	112.875	167.65	102.375	138.25	110.6	61.75	129.6
TMEM216	JHU03416.B1C10R52			2.2	0.03767	0.35258	1.3	121.3	26.9	95	21.7	119.35	88.85	151.45	110.875	130.625	101.925	146.5	133.975	75.375	154.25	72.725	107.75	92.825	90.725	117.75	79.05	107	103.475	53.925	124.525
C16orf47	JHU14517.B11C10R44			2.2	0.04156	0.352376	1.3	82.6	22	64.7	12.6	67.5	57.2	104.35	54.575	84.325	122.4	63.35	89.275	85.775	96.75	56.25	48.475	96.2	69.35	59.925	59.075	65.275	62.375	68.05	62.3
PROX2	JHU16678.B13C17R40		Nuclear Proteins	2.3	0.03842	0.352264	1.3	81.7	21.8	64	9.1	113.95	61.775	93.1	60.275	91.55	111.05	62.5	76.675	53.875	92.1	67.95	63	54.6	82.85	49.5	66.925	58.75	69.525	62.425	64.025
MMP20	JHU17656.B14C1R60			2.5	0.02021	0.352191	1.3	83.1	19.7	65.1	13.9	124.925	70.85	86.875	64.375	81.3	107.425	83.225	64.525	66.325	81.3	87.575	63.95	57.925	58.375	56	89.4	51.35	51.8	73.8	61.025
HG491580.1_frag	JHU10838.B7C5R84			2.1	0.04978	0.352135	1.3	165.3	41.9	129.5	28.5	132.975	115.175	240.85	134.675	175.025	193.05	124.825	188.35	139.425	208.9	135.175	105.575	165.475	158.875	132.75	127.9	128.55	142.525	63.75	134.45
RABL3	JHU00736.B1C31R8		Signal Transduction	2.1	0.0545	0.35213	1.3	196.7	52.1	154.1	53.3	313.75	134.075	158.725	196.825	172.575	139.025	225.7	210.275	217.275	198.275	92	118.3	281.85	140.25	124.125	184.225	183.8	157.7	126.675	132.125
GNPTG	JHU01769.B13C31R74		Secreted Proteins	1.6	0.1239	0.352123	1.3	137.6	57.2	107.8	28.4	182.1	283.975	113.375	126.325	136.7	121.725	98.6	103.675	94.275	115.425	124.225	81.75	105.35	117.55	111.15	153.7	94.175	75.625	145.05	69.475
OR56A4	JHU07827.B20C16R16		Membrane Proteins	1.9	0.07531	0.352106	1.3	47.1	18.5	36.9	5.9	35.15	97.6	39.85	50.2	47.125	35.875	37.025	38.35	45.725	43.625	31.875	43.975	43.95	44.2	38.075	32.65	38.775	27.5	33.1	34.825
XAGE1A	JHU04891.B3C4R74			2.2	0.03865	0.352046	1.3	251.7	64.6	197.2	45.6	243.55	210.075	233.625	317.875	193.25	379.775	262.675	297.775	165.275	213.4	242.85	225.7	170.1	175.35	128.85	171.05	171.975	278.6	172.6	234.85
ADRA1D	JHU17598.B13C11R56			2.4	0.02986	0.352008	1.3	83.6	19.4	65.5	9.6	101.375	106.7	78.6	88.3	107.425	80.725	46.6	72.35	64.1	89.7	82.025	52.95	69.475	64.8	60.15	63.675	67.1	77.775	51.3	65.375
RD3	JHU09771.B5C22R66			1.8	0.08465	0.351967	1.3	211.1	65.8	165.4	41.9	181.575	108.575	372.35	200.5	226.35	213.275	186.875	195.5	199.875	225.875	155.675	151.975	219.6	218.85	93.15	186.55	146.175	185.8	111.775	184.525
ZDHHC7	JHU07005.B6C12R24			2.5	0.02492	0.351881	1.3	219	58.4	171.6	26.7	206.65	358.95	193.05	183.025	186.15	270.625	224.475	215.7	148.7	202.525	119.375	182.875	156.05	181.4	210.6	144.3	173.45	195.075	163.725	189.575
SCAMP5	JHU17382.B15C7R38			2.1	0.04695	0.351829	1.3	181.6	41.6	142.3	33.8	196.85	224.425	157.375	156.525	197.175	240.275	106.525	187.85	136.8	212.175	126.175	77.55	171.825	166.475	191.85	146.125	138.85	162	103.525	138.65
PDE12	JHU25319.B20C3R4			1	0.32528	0.351751	1.3	89.2	56.2	69.9	16.6	49.05	244.475	65.725	79.95	63.8	83.35	57.3	94.25	82.5	72.025	89.4	56.175	67.25	60.1	80.325	67.625	46.375	60.325	102.5	68.675
RIN1	JHU08711.B9C9R90		Kinases; Signal Transduction	1.8	0.09544	0.351688	1.3	345.3	114.3	270.6	82.7	347.05	288.275	469.95	317	586.35	337.025	196.875	285.825	234.875	390.1	212.125	220.175	289.525	465.3	225.425	317.05	199.3	320.2	196.225	260.925
CYSLTR1	JHU13908.B9C22R38		Membrane Proteins	3.8	0.00146	0.351623	1.3	99.4	15.3	77.9	11.1	95.5	131	115.75	90.425	98.65	90.425	76.075	106.2	90.225	99.8	97.5	93.3	67.975	87.175	71.825	71.825	66.825	76.5	67.925	78.525
TBC1D21	JHU05642.B4C11R88			1.6	0.12035	0.351601	1.3	232.1	96	181.9	42.5	162	268.25	202.525	244.575	194.45	237.225	166	482.8	149.825	213.8	196.475	211.7	159.975	267.925	153.025	226.625	168.325	143.375	137.75	153.5
CALCB	JHU18880.B14C8R68		Secreted Proteins; Signal Transduction	2.8	0.0134	0.351535	1.3	80	17.2	62.7	9.8	90.1	53.9	68.45	63.05	87.525	80.375	115.025	80.85	71.4	89.7	71.075	68.375	73.325	53.875	72.125	71.45	47.5	51.85	55.05	62.575
EIF4ENIF1	JHU07606.B6C5R26		Nuclear Proteins	1.7	0.10427	0.351454	1.3	275.2	79.1	215.7	55.6	222.725	134.725	369.175	268.575	296.7	352.75	217.875	358.025	202.1	329.2	207.475	301.9	255.6	227.375	154.375	257.15	204.125	253.525	113.2	182.6
CAP1	JHU03184.B4C8R50		Membrane Proteins; Signal Transduction	1.5	0.14803	0.351419	1.3	462.1	161.1	362.2	154.9	577.425	213.225	350.45	569.175	274.525	760.025	502.825	516.925	386.575	469.95	278.025	271.975	255.5	277.4	365.5	345.675	341.525	777.6	288.35	420.675
WSCD1	JHU00764.B2C31R10			1.7	0.10249	0.351405	1.3	147.1	43.1	115.3	33.5	121.625	76.375	195.675	147.3	171.475	145.05	151.6	207.25	84.175	170.3	111.4	163.65	185.85	88.575	92.975	90.35	98.35	98.875	98.35	124.65
KCTD17	JHU08104.B5C20R40			1.1	0.26841	0.351349	1.3	161	76.4	126.2	48	128.975	73.75	158.3	325.9	88.025	200.075	237.05	154.875	142.95	100.275	117.775	182.75	73.95	156.95	67.225	97.15	162.6	184.85	63.625	154.65
KCTD4	JHU00815.B4C25R22			1.5	0.15936	0.351248	1.3	355.4	132.7	278.6	84.4	430.65	186.25	280.875	412.85	223.925	629.55	416.3	408.5	229.075	335.75	235.55	188.6	247.425	294.275	258.1	297.225	209.1	480.65	231.1	343.825
MBOAT2	JHU05136.B1C9R82			2.8	0.01152	0.351159	1.3	190.7	34.9	149.5	25.4	199.875	208.4	218.325	230.15	173.975	146.275	165.475	215.625	128.525	220.575	147.175	158.375	182.675	127.25	172.6	157.75	137.975	141.075	96.75	173.1
IL15	JHU10976.B5C16R80		Nuclear Proteins; Secreted Proteins; Signal Transduction	2.1	0.04814	0.351046	1.3	210.2	73.3	164.8	31.3	194.55	414.275	202.15	187.125	175	173.525	164.775	205.05	209.5	175.75	142.375	126.9	152.8	188.075	216.85	162.775	188.875	182.575	114.6	172.175
RTKN	JHU21973.B18C19R16			0.2	0.85294	0.35078	1.3	229.8	439.1	180.2	314.8	67.05	1471.67	66.25	66	111	81.775	222.75	50.325	69.2	92.3	71.65	84.725	99.4	85.225	120.125	1074.58	70.525	68.575	66.825	59.95
CDC42	JHU00205.B18C10R10		Kinases; Membrane Proteins; Signal Transduction	2.5	0.02086	0.350566	1.3	104.3	23.7	81.8	16	140.975	72.725	102.225	95.35	89.2	140.25	126.7	95.5	82.9	96.775	84.875	57.85	80.875	99.5	82.1	69.775	73.55	108.4	64.8	96.075
NUDT16	JHU03908.B2C5R62		Metabolism; Nuclear Proteins	3.2	0.0046	0.350541	1.3	165.5	27.8	129.8	20.3	151.35	145.55	177.975	197.25	158.5	126.75	169.725	206.175	129.775	192.3	161.45	101.175	136.05	122.15	126.55	140.725	135.475	128.375	95.475	150.65
TMEM138	JHU02007.B2C5R36			1.9	0.07335	0.35052	1.3	161.8	45.4	126.9	40.4	186.65	110.375	132.375	206.525	103.15	162.175	236.4	207.65	133.4	139.225	117.55	97.8	119.4	125.8	91.45	116.725	150.025	216.575	74.625	159.2
DEGS2	JHU09999.B5C2R70		Metabolism	3.8	0.00143	0.350397	1.3	180.4	27.9	141.5	19.7	174.625	200.025	217.2	226.35	142.425	174.825	163.4	165.925	148.6	191.075	125.325	188.625	157.25	135.075	141.575	140.925	119.175	138.4	142.425	126.675
BC089412.1_frag	JHU15999.B9C31R70			1.6	0.1383	0.350354	1.3	151.2	63.4	118.6	23.3	115.1	317.55	143.675	155.975	148.175	163.4	78.6	123.85	121.5	144.45	166.525	89.65	146.125	103.725	117.05	102.55	131.55	110.825	115.075	102.45
DNAJC30	JHU03740.B4C16R56			2.5	0.02251	0.350324	1.3	229.6	49.3	180.1	42.4	206.425	149.825	266.95	207.65	209.625	322.775	217.45	274.7	191.075	249.125	143.55	235.05	202.075	164.1	141.525	173.45	147.075	263.8	142.375	188.4
NCEH1	JHU29719.B18C8R28			2.5	0.02101	0.350253	1.3	118.3	25.2	92.8	21.2	135.675	170.95	119.475	121	120.7	131.55	87.675	87.6	94.925	113.625	112.55	68.025	93.65	83.025	85.225	104.175	62.6	90.05	92.475	135.85
GAGE12B	JHU16858.B19C12R22			2.7	0.01341	0.350233	1.3	68.2	13.5	53.5	9.8	66.475	51.25	78.65	54.75	81.45	92.275	65.375	70.65	51.05	69.625	54.625	37.075	58.475	62.575	44.25	55.2	59.325	68.575	41.975	53
C6orf89	JHU06159.B5C3R8		Nuclear Proteins; Secreted Proteins	2	0.07063	0.350155	1.3	200	58.7	156.9	26.8	152.175	134.675	259.35	265.625	233.575	131.2	166.1	264.95	144.7	248	119.95	207.875	173.275	164.125	153.075	175.05	141.575	152.45	117.85	163.4
CLCA1	JHU18750.B13C21R50			4.4	0.00052	0.35012	1.3	47.8	7.8	37.5	3.3	68.2	47.85	47.225	44.275	49.95	45.575	41.5	42.9	41.475	49.05	43.35	37.925	39.95	35.4	37.4	39.925	31.55	36.8	38.6	33.95
STEAP1	JHU04400.B1C22R68			2.2	0.04202	0.350117	1.3	113.7	29	89.2	24.7	118.65	93.025	98.2	145.5	89.275	117.45	179.55	111.1	93.25	91.1	57.825	91.175	82.9	101	86.9	81.55	84.475	137.275	53.925	115
CCL20	JHU00691.B2C7R8		Secreted Proteins; Signal Transduction	2.4	0.02521	0.350002	1.3	94.7	18.5	74.3	16.4	91	61.4	90.975	101.6	88	97.675	111.9	121.25	71.05	111.7	66.3	97.8	93.8	73.975	63.05	71.05	66.3	84.25	42.2	84.1
HLA-DRB1	JHU00429.B14C5R68		Membrane Proteins	2.6	0.02104	0.349972	1.3	96.1	27	75.4	11	109.3	166.15	88.225	79.55	89.45	104.475	71.85	84.45	84.875	82.875	100.25	73.2	72.075	77.85	79.75	70.8	63.75	61.2	71.975	82.775
ATXN10	JHU18241.B13C17R48			1.9	0.07709	0.349852	1.3	156.5	39.9	122.8	56.6	224.425	119.175	161.175	105.4	159.525	186.525	147.175	199.95	103.3	158.825	70.075	82.9	254.525	162.725	127.325	108.775	154.4	92.75	66.225	108.225
FGD5	JHU06750.B8C25R14		Membrane Proteins; Signal Transduction	2.5	0.02267	0.349785	1.3	162.1	32.7	127.2	31	190.85	107.1	165.175	190.45	161.625	194.75	191.225	168.775	113.15	137.45	111.6	128.65	126.025	118.75	98.65	96.625	116.65	202.125	118.3	154.95
TSPAN3	JHU01142.B3C18R14			3	0.00844	0.349774	1.3	184.4	28.4	144.7	29.6	170	194.175	180.3	194.425	183.7	120.9	222.5	201.525	165.275	210.925	125.8	181.275	169.275	110.3	124.175	109.625	139.15	132.4	163.425	191.725
FAM216A	JHU03081.B2C2R50			2	0.06238	0.349751	1.3	236.9	60.9	185.9	36.8	236.725	116.925	245.125	288.5	185.825	316.075	246.625	303.775	184.875	245.025	162.975	168.025	181.45	164.825	140.125	164.2	255.875	243.1	181.325	197.075
SFN	JHU00367.B1C18R2		Cell Death; Kinases; Nuclear Proteins; Secreted Proteins; Signal Transduction	1.6	0.12013	0.349746	1.3	187.2	74.9	146.9	85.7	141.8	172.825	211.9	185.025	381.775	135	202.2	181.275	120.65	139.225	110.075	76.05	185.8	150.475	120.225	77.375	361.875	123.1	80.1	184.3
BOLA2	JHU17121.B15C17R34			2.6	0.01811	0.349492	1.3	75.3	17.1	59.1	11	80.025	54.75	77.525	58.95	81.325	114.025	61	79.175	64.2	82.425	46.775	42.875	58.075	73.625	68.35	55.1	47.725	67.05	59	72.15
ULK4	JHU24684.B18C9R4		Kinases	2.5	0.02482	0.349271	1.3	155.8	28	122.3	35.2	175.4	197.075	145.625	122.65	167.1	198.6	121.875	153.3	134.675	142.15	191.325	72.125	106.45	114.75	164.875	133.125	86.65	119.2	129.725	104.675
GPATCH1	JHU08475.B16C1R14			2.6	0.0175	0.34925	1.3	187.9	39.4	147.5	28.9	167.825	230.85	198.6	161.175	223.075	126.4	166.775	247.175	148.925	208.05	119.725	150.2	200.55	145.725	163.375	131.525	186.175	121.25	112.675	143.8
LINC01565	JHU18657.B13C25R54			2.5	0.02247	0.349173	1.3	73.5	17.4	57.7	11.1	110.1	81.75	68.2	58.925	79.75	82.875	50.25	63.75	58.15	81.675	83.15	47.125	62.425	55.25	51.65	63.7	57.075	41.9	56.925	58.15
ITGA11	JHU17991.B13C6R64			3.4	0.00307	0.34915	1.3	53.5	7.6	42	6.9	54.475	54.625	53.05	48.775	61.5	60.525	56.9	51.5	35	58.9	58.025	34.45	44.85	40.525	39.15	42.775	37.6	40.1	35.4	47.525
TTYH1	JHU08345.B8C25R42		Membrane Proteins	1.8	0.08312	0.349137	1.3	270.3	103.4	212.2	51.8	222.875	551.25	172.85	273.25	235.725	253.975	257.3	270.225	257.075	208.85	188.25	199.95	163.225	218.35	317.375	166.15	182.375	188.35	291.625	206.475
PNLDC1	JHU19127.B14C17R90			2.1	0.04985	0.348999	1.3	182.9	53.8	143.6	33.9	159.3	149.95	189.75	135.525	305.075	130.65	158.825	191.8	166.2	242.425	142.05	169.725	211.7	104.025	159.15	125.975	109.4	108.225	164.75	140.875
NTM-AS1	JHU14434.B12C28R46			1.6	0.13261	0.348884	1.3	122.9	41.9	96.5	24.3	87.175	68	165.275	114.85	135.85	195.4	86.325	146.35	81.75	147.575	85.775	63.95	145.075	124.175	93.775	106.05	106.7	81.675	79.4	78.65
TRIML2	JHU30174.B19C11R36			0.9	0.36831	0.348875	1.3	68.9	48	54.1	17.7	37.275	203.575	51.35	61.9	59.25	66.65	45.95	53.275	53.175	57.025	58.2	45	53.6	53	44.25	51.575	102.125	47.3	46.775	39.6
RNF166	JHU09860.B8C16R64			2.3	0.03503	0.348872	1.3	594.5	162.2	466.8	85.2	614.65	645.925	426.95	760.025	417.075	944.2	526.7	613.75	478.25	517.75	426.95	424.15	356.175	414.275	432.1	633.325	452.725	596.625	487.775	443.625
CNBD1	JHU18884.B13C17R70			2.3	0.03339	0.348772	1.3	77.3	17.4	60.7	14.8	117.325	89.15	82	64.975	83.625	67.925	57.975	72.5	60.7	77	75	58.925	66.825	60.925	51.625	85.775	55.175	53.3	31.025	68.15
SERPINA6	JHU00657.B13C4R80		Secreted Proteins	1.8	0.09398	0.348715	1.3	82.9	32.1	65.1	17.8	77.525	169.575	77.525	83.725	78.95	71.65	56.875	59.925	65	88.05	101.5	58.075	57.8	60.85	41.25	73	47.25	59.725	85.9	65.375
GANAB	JHU12196.B12C28R8		Metabolism	1.8	0.09017	0.348505	1.3	383.5	120	301.2	80.2	325	236.5	483.8	334.575	412.2	451.75	259.9	614.25	266.975	450.125	259.425	240.9	415.525	272.5	241.825	274.65	211.225	447.6	367.625	281.175
PRSS37	JHU14950.B10C5R58		Secreted Proteins	1.5	0.14292	0.348504	1.3	180.8	62.9	142	36.7	169.4	327.4	191.5	141.05	208.4	196.225	78.6	166.8	159	169.75	139.825	74.7	184.175	160.65	126.025	195.25	123.25	120.9	175.05	120.375
UGT1A5	JHU18826.B13C7R50			2.4	0.03179	0.348454	1.3	74.1	19.1	58.2	9.6	103.525	55.525	81.025	62.425	105.125	75.05	57.95	67.475	50.375	82.4	55.4	57.2	68.175	53.775	67.95	75.4	58.7	44.975	51.275	49.05
PIP	JHU04576.B3C21R72		Secreted Proteins	2.6	0.01815	0.348058	1.3	195	31.8	153.2	41.9	147.175	244.675	202.075	210.6	214.575	220.125	146.075	190.15	171.475	203.325	241.375	148.15	188.45	172.775	131.225	176.5	120.9	127.5	100.05	124.7
PGC	JHU12124.B9C6R8		Secreted Proteins	3.5	0.00234	0.348007	1.3	156.3	22.7	122.8	18	163.975	107.1	161.6	148.45	167.575	136.675	153.375	173.425	158.875	191.5	112.225	154.65	128.85	101.425	123.3	141.15	101.675	104.9	136.975	122.4
SGK1	JHU00076.B4C12R2		Cell Death; Kinases; Membrane Proteins; Nuclear Proteins; Signal Transduction; Transcription Factors	2.3	0.04078	0.347988	1.3	202.5	49.8	159.1	22.6	169.15	112.425	266.4	151.925	236.625	249.25	193.95	216.9	178.3	250	168.775	144.7	176.325	150.65	124.25	141.75	177.8	186.725	134.775	185.525
TSC2	JHU30423.B17C3R38			2.7	0.01456	0.347923	1.3	50.4	8.4	39.6	10.2	64.2	56.675	39.95	50.8	49.825	55.625	43.275	42.55	41.675	58.975	62.825	29.45	45.425	40.9	39.675	34.225	31.875	27.375	41.8	42.8
MYPN	JHU25487.B20C24R6		Cell Death; Kinases; Nuclear Proteins	1.1	0.26823	0.347861	1.3	209.1	92.6	164.3	60.9	110.425	361.3	246.675	107.65	197.5	123.5	183.125	318.3	299.8	143.075	119.125	95.7	166.15	122.8	192.1	212.1	145.9	143.1	139.075	307.175
HLA-DRB4	JHU02054.B16C26R76		Membrane Proteins	2.6	0.01951	0.34781	1.3	115.3	28.6	90.6	15.9	111.775	191.075	111.375	93.65	101.175	103.325	107.825	127.475	91.075	114.625	85.85	92.375	108.25	92.825	98.075	81.325	101.175	53.775	84.775	107.4
PRODH2	JHU17945.B13C32R64			2	0.0614	0.347615	1.3	127.5	38.1	100.2	21.3	201.375	114.325	116.55	90.875	180.475	131.875	81.85	138.475	97.65	121.25	115.75	73.75	103.575	115.525	95.225	146	99.025	83.775	81.275	88.525
SETD4	JHU15173.B9C4R56			1.9	0.08083	0.347604	1.3	82.2	27.5	64.6	12.7	70.15	90.775	146.925	75.7	105.4	70.625	48.8	63.475	68	82.1	68.8	58.475	77.425	75.175	59.775	83.35	68.225	41.525	51	62.2
FFAR1	JHU29672.B17C12R28			2.8	0.01171	0.347601	1.3	121.9	22.8	95.8	17.2	161.15	139	126.775	94.6	130.775	119.95	117	106.6	84.025	138.75	102.375	71.65	101.95	102.55	117.55	90.175	73.5	74.875	111.275	112.075
C1QTNF9	JHU05865.B8C14R4		Secreted Proteins	2.6	0.01956	0.347597	1.3	120.5	26.8	94.7	12.2	86.325	126	152.375	135.4	159.775	116.075	76.7	106.525	110.3	135.85	100.725	108.125	92.25	99.1	77.525	113.525	81.2	100.95	94.6	79.45
PCDHGA10	JHU15550.B9C19R64		Membrane Proteins	2.2	0.04323	0.347558	1.3	143.4	32.1	112.7	41.8	128.6	221.2	139.875	121.225	167.85	135.45	132.45	148.775	103.2	135.4	208.425	157.95	111.55	94.025	109.625	89.2	112.2	60.85	87.375	95.6
CFAP57	JHU17203.B16C8R32			2.9	0.0098	0.347478	1.3	88.3	19.1	69.4	11.4	87.375	91.425	85.6	76.625	79	134.9	62.7	99.475	78.6	87.8	68.45	61.2	92.75	78.775	78.4	55.175	64.05	62.925	59.125	73.5
SOX13	JHU10917.B7C27R82		Nuclear Proteins; Transcription Factors	-0.3	0.75827	0.347466	1.3	544.3	1073.2	427.8	564.8	255.5	173.2	167.25	214.4	136.05	156.3	3590.62	124.7	393	231.725	297.2	2017	393	151.5	241.15	141.05	325.625	183.825	194.275	333.475
Zmynd8	JHU19979.B13C2R10			2.1	0.05432	0.347456	1.3	84.1	23.3	66.1	16.1	81.75	55.5	86.825	124.175	125.725	80.125	68.45	71.425	68.1	79.05	78.65	68.325	87.275	64.725	37.275	51.25	89.375	66.825	60.575	56.575
ZNF827	JHU19824.B17C1R8		Nuclear Proteins	2.5	0.02454	0.347404	1.3	75.7	15.4	59.5	14.1	78.9	62	72.9	67.25	102.275	83.3	57.2	60.725	74.275	98.55	78.775	39.3	74.625	67.5	58.65	56.95	40.225	65.825	45.05	68.575
OR4X1	JHU05715.B2C21R86		Membrane Proteins	2.8	0.0125	0.347271	1.3	80.4	17.9	63.2	9.7	68.475	115.525	71.525	104.8	89.325	56.875	70.8	79.625	70.225	77.175	68.2	79.45	60.125	53.25	76.95	68.725	58.025	57.575	50.625	58.925
DERL2	JHU03677.B2C24R56			1.7	0.1046	0.347266	1.3	179.5	73.4	141.1	76	144.15	128.075	176.625	152.925	187.975	140.05	380.175	185.825	139.25	159.975	88.9	121.725	348.725	122.9	136.5	125.55	119.95	134.4	72.9	138.975
PML	JHU17186.B13C1R4			1.9	0.07771	0.347216	1.3	166.9	45	131.2	85.7	157.525	100.375	194.35	215.5	225.65	213.1	112.75	145.55	127.9	176.275	89.875	70.95	147.3	137.75	97.725	108.675	365.55	100.375	79.425	114.625
POC1A	JHU29743.B17C8R28			1.7	0.10458	0.347197	1.3	198.7	68.4	156.2	60.3	249.175	365.875	202.85	164.825	199.675	178.475	135.075	134.9	155.1	200.65	294.5	73.325	154.725	167.25	122.45	205.55	110.6	127.25	147.175	159.175
DBT	JHU03193.B2C22R52		Cell Death; Metabolism	1.3	0.20725	0.347177	1.3	87.9	43.1	69.1	11.3	62.175	71.525	91.575	78.875	81.75	45.075	92.275	79.025	204.175	72.35	51.05	55.375	57.1	83.2	71.1	68.15	76.625	77.175	81.95	68.875
TPSB2	JHU13777.B9C30R36		Secreted Proteins	2.3	0.03297	0.347174	1.3	122.5	36.3	96.3	17.2	126.3	218	127.35	95.6	114.125	119.125	85.6	101.25	115	123	123.375	79.625	93.3	82.675	90.675	128.075	105.675	86.525	92	81.525
TSNARE1	JHU17103.B18C12R4			4	0.00084	0.347142	1.3	134.2	18.8	105.5	12.8	148.05	122.025	139.775	106.7	160	155.475	117.55	148.65	112.85	131.225	119.725	107.7	102.9	114.75	127.575	95.6	94.425	110.3	86.4	96.1
ADAM33	JHU09506.B8C30R56			1.8	0.08163	0.34714	1.3	251.1	70	197.4	45.7	217.475	154.275	280.25	236.925	348.825	296.775	203.8	328.3	148.15	296.7	139.725	204.675	252.375	166.125	267.075	210.2	198.15	199.7	119.625	216.7
CTC-329H14.4_frag	JHU18854.B13C3R68			2.5	0.0244	0.347019	1.3	72.5	16.2	57	10.3	87.2	62.45	96.225	67.225	91.225	75.375	53.7	61.05	49.5	81.175	57.1	46.175	74.25	65.95	55.725	52.875	62	59.7	36.875	59.5
SDE2	JHU16160.B10C22R78			0.8	0.4431	0.346952	1.3	337.3	172.6	265.2	83.4	234.15	155.675	678.775	248.025	461.25	480.95	113.4	322.9	256.375	421	351.925	158.025	438.525	248.8	235.15	318.125	199.475	259.7	194.8	247.15
TCL1A	JHU04883.B15C16R8		Kinases; Nuclear Proteins	-0.7	0.50987	0.346866	1.3	272.8	473.1	214.5	121.3	155.05	114.35	106.775	114.1	77.575	76.075	1613.62	102.2	225.475	143.075	119.65	118.825	251.775	343.975	134.75	104.125	486.225	192.35	233.225	160.25
PRRC1	JHU07466.B7C22R30			3.8	0.00135	0.346861	1.3	407.1	49.3	320.1	53	324.675	463.375	354.55	422.2	407.35	373.475	381.6	454.225	412.7	477.25	326.65	411.025	289.35	254.425	308.25	401.425	318.8	274.4	272.15	344.35
OSBPL11	JHU09565.B6C10R60		Kinases	1.8	0.08262	0.346731	1.3	242	86	190.3	49.7	180.775	463.95	265.1	197.575	241.15	238.825	160.65	256.8	177.025	237.725	185.25	194	215.8	184.75	163.975	201.85	312.4	140.4	137.95	166.325
BTN2A1	JHU05387.B1C15R88			3.4	0.0035	0.346629	1.3	81	11.2	63.7	11.9	63.575	67.675	90.325	88.125	77.175	91.2	76.475	88.225	71.05	96.125	67.05	88	63.125	54.475	56.925	71.6	54.325	60.45	47.225	73.65
ANO2	JHU17599.B14C4R56			3	0.00788	0.34629	1.3	64.2	10.9	50.5	11.1	73.675	87.375	52.05	51.05	69.9	62	64.35	61.675	64.625	55.25	48.1	61.075	54.75	38.95	43.5	47.3	76.075	50.025	44.65	40.8
GPR55	JHU07914.B7C24R34		Membrane Proteins; Signal Transduction	3	0.00875	0.34619	1.3	166.4	23.9	130.9	31.8	138.4	194.925	169.65	163.875	180.7	136.675	166.25	158.025	145.6	210.275	169.75	196.875	144.7	91.7	114.55	116.15	106.425	119.725	135.4	113.35
AZGP1	JHU12928.B15C14R90		Secreted Proteins	1.9	0.06916	0.34602	1.3	220.4	66	173.4	37	171.325	145.35	212.85	175.85	310.875	160.6	185.9	222.075	320.85	298.05	113.6	151.6	222.05	191.075	235.725	189.8	173.85	144	157.95	154.275
PGA4	JHU17667.B16C11R56			1.5	0.15343	0.345974	1.3	242	82.6	190.4	69.7	204.3	116.825	253.725	193.075	370.575	156.85	246.4	309.525	213.925	354.55	149.225	272.975	297.575	164.625	254.8	209.55	118.85	111.05	109.7	215.825
DLK2	JHU02621.B2C30R38		Secreted Proteins	1	0.31762	0.345895	1.3	174.5	112.8	137.3	98.2	68.5	103.5	265.775	226.7	443.075	101.3	118.325	178.425	102.4	136.95	64.85	90.05	311.225	139.525	72.975	327.25	89.65	104.65	72.925	100.075
TXNDC5	JHU02490.B13C22R8		Secreted Proteins	3.4	0.00419	0.345879	1.3	57.7	7.6	45.4	8.2	63.35	52.9	61	51.05	74.625	59.1	56.925	52.025	57.775	48.575	43.95	36.7	41.525	56.875	28.7	44.775	49.25	48.15	51.375	52.3
INSIG2	JHU12960.B13C17R84		Metabolism	3	0.00763	0.345819	1.3	68.5	13.6	53.9	8.6	99.125	72.45	78.025	73.3	67.475	55.175	57.975	66.25	51.75	63.4	51.65	50.75	59.4	47.85	72.05	60.225	55.175	51.75	40	50.6
LRCH4	JHU18199.B13C26R46			1.9	0.07621	0.345812	1.3	80.7	26.2	63.5	12.9	141.65	84.425	71.9	53.1	102.2	86.85	67.925	52.15	70.85	75.45	59.525	46.2	79.75	62.2	60.25	72.475	84.2	69.575	53.175	47.7
PAQR7	JHU13752.B9C7R32		Membrane Proteins	3.2	0.00495	0.345677	1.3	122.5	24.8	96.4	14.5	124.05	185.9	125.375	96.65	122.4	115.725	103.3	111	132.6	108.425	83	94.775	93.275	91.8	120.85	91.175	92.975	91.525	80.8	124.1
CDON	JHU15968.B12C21R70		Membrane Proteins; Signal Transduction	1	0.32905	0.345662	1.3	133.3	77.5	104.9	49.3	86.475	74.275	189.575	112.325	316.175	110.425	74.275	189.525	75.575	103.95	76.575	74.775	196.125	121.225	112.45	181.275	71.6	97.6	47.95	69.425
RFC2	JHU04297.B1C23R72		Kinases; Nuclear Proteins	3.4	0.0034	0.345597	1.3	50.7	8.4	39.9	6	47.225	62.75	49	58.15	39.65	46.65	63	52.7	40.2	47.6	37.9	45.575	39.175	34.475	48.575	42.275	48.425	36	31.55	34.925
BIRC8	JHU09700.B17C12R18		Cell Death	1.6	0.119	0.345497	1.3	140.4	55.9	110.5	24.5	156.2	284.775	129.175	141.2	130.6	107.475	102.225	91.2	102.2	159.275	136.35	77.125	113.9	130.9	94.125	97.55	138.925	140.925	89.65	85.9
OR2G3	JHU07826.B6C29R36		Membrane Proteins	1.8	0.08543	0.345465	1.3	106.6	43.3	83.9	17.6	73.4	226.975	98	97.9	93.75	99.4	86.225	95.55	87.125	107.575	127.25	97.4	76.1	68	85.775	87.375	74.2	71.65	77.175	74.05
GAGE1	JHU05217.B3C25R84			1.8	0.08898	0.345443	1.3	126.8	37	99.8	22.5	95.925	73.325	170.4	140.425	127.5	169.575	87.825	153.45	90.65	159.05	108.95	114.775	143.65	116.45	85.575	103.625	85.675	90.35	63.475	85.175
FAM216A	JHU03081.B3C5R50			2.1	0.05352	0.345432	1.3	236.7	55.8	186.3	44.7	217.875	124.05	275.8	285.425	229.975	294.225	179	287.725	206.85	266.275	158.6	127.425	191.775	182.1	142.8	179.95	279.8	232.875	204.175	163.3
BTNL9	JHU09798.B8C11R62		Secreted Proteins	1.5	0.1555	0.345422	1.3	204.3	77	160.8	55.8	154.75	136.7	214.35	196.725	354	120.9	182.375	242	135.925	305.6	138.325	277.9	203.4	146.775	168.05	205.975	130.55	123.475	78.95	134.475
CFH	JHU07599.B15C23R90		Cell Death; Secreted Proteins	2.5	0.02318	0.345396	1.3	134.8	29.7	106.1	26.8	114.675	92.4	162.65	122.975	180.5	115.525	112.95	154.15	121.075	171.5	86.325	101.025	177.175	86.7	107.65	115.125	97.95	86.975	95.225	107.275
TMEM187	JHU01135.B4C21R16			3	0.00874	0.34538	1.3	159.7	25.3	125.7	28.1	207.625	155.975	151.95	166.675	139.7	128.775	195.675	154.05	134.2	162.375	90.2	146.8	105.85	107.375	131.35	101.675	122.75	172.925	111.725	166.2
GJB6	JHU06858.B6C28R16		Membrane Proteins	2.8	0.01153	0.345348	1.3	91.6	21.7	72.1	11.7	78.55	148.675	78.55	94.3	76.375	79.3	93.575	93.175	76.85	97.075	60.7	59.775	60.45	70.175	85.775	72.275	89.1	83.4	60.025	79.325
TNFSF13B	JHU04407.B2C13R8		Membrane Proteins; Secreted Proteins; Signal Transduction; Transcription Factors	1.7	0.10767	0.345347	1.3	147.5	44.6	116.1	32.6	214.125	73.65	131.425	134.9	125.3	109.15	178.425	205.875	126.525	175.625	109.45	169.025	158.825	95.925	122.65	83.2	99.3	108.575	69.2	144.875
SLC38A7	JHU12755.B11C22R22			3.1	0.00599	0.345263	1.3	152.7	26.6	120.2	19.6	173.425	205.875	172.725	128.5	157.825	121.35	138	154.975	122.725	151.15	93.65	138.475	128.975	129.35	146.35	122.025	97.8	127.925	89.2	127.95
MMGT1	JHU17396.B13C31R42			3.1	0.00672	0.345135	1.3	51.7	10.1	40.7	6	70.275	49.825	46.125	42.4	54.95	66.575	41.55	49.05	41.525	54.9	47.625	31.6	49.75	37.125	41.5	39.95	41.675	31.725	41.525	44.125
ANK1	JHU24589.B17C3R20		Cell Death; Signal Transduction	2.8	0.01425	0.345135	1.3	51.7	7.5	40.7	10.5	51.825	48.15	58.2	38.1	51.3	50.45	49.5	46.2	58.225	65.175	61.475	30.175	46.975	46.775	35.975	44.1	27.425	32.025	34.2	47.975
AADAC	JHU05568.B15C25R68		Metabolism	1.8	0.09138	0.345135	1.3	103.4	32	81.4	22.8	81.875	64.85	114.7	107.65	148.5	71.95	92.75	125.35	72.3	153.925	64.2	84.675	136.8	76.325	92.45	86.425	74.875	61.5	55.25	81.8
RNASE4	JHU04866.B13C12R82		Secreted Proteins	1.7	0.11332	0.345135	1.3	37.6	16.9	29.6	2.5	37.9	31.625	33.575	27.6	35.65	29.7	85	29.525	32.9	32.125	27.775	27.1	31.25	31.05	28.7	35.125	26.375	29.275	29.85	29.9
TBC1D3B	JHU17956.B17C12R16			2.2	0.04805	0.3451	1.3	111.4	31.6	87.7	16.3	179.775	102.075	102.025	88.9	95.775	122.8	127.9	90.175	67.85	137.1	113.7	70.15	76.85	79.625	82.05	88.3	79.125	120.225	86.325	81.025
TAS2R45	JHU11406.B6C11R90			3	0.00927	0.34502	1.3	67.7	8.9	53.3	13.1	51.3	71.125	77.95	69.2	58.25	57.85	71.6	72.05	70.8	77.2	50.2	76.725	37.85	47.5	49.05	42.5	63.225	46.125	73.15	47.025
ELP2	JHU29421.B18C8R38			1.5	0.14738	0.344971	1.3	71	33.9	55.9	20.5	71.125	164.7	60.775	54	69.1	73.4	49.5	54	55.25	58.25	110.025	36.225	53.525	55.725	39.8	53.9	46.2	47.25	57.375	58.65
TUBB4B	JHU07960.B5C24R34			2.3	0.03427	0.344802	1.3	163.7	42.1	128.9	39.6	153.125	270.675	152.025	126.6	149.825	166.4	128.2	193.225	153.375	143.375	232.075	127.6	135.2	106.7	135.4	121.65	120.125	92.275	91.675	126.675
RNASE1	JHU02086.B16C28R78		Secreted Proteins	2.6	0.01979	0.344711	1.3	73.4	17.5	57.8	12.3	67.8	120.25	62.75	67.675	78.65	60.25	64.575	78.35	68.575	64.85	40.35	54.35	69.75	58.65	80.125	63.775	53.9	40.55	53.575	62.975
SLC5A3	JHU11214.B8C3R88			2.7	0.01341	0.344671	1.3	201.4	40.1	158.6	32.2	149.125	271.425	238.975	180.85	227.35	158.725	177.4	239	189.925	181.575	134.475	170.8	189	123.225	228.525	149.1	121.1	154.95	157.175	157.575
FAM120AOS	JHU17893.B14C8R64			2.5	0.02344	0.344667	1.3	124.7	29	98.2	17.2	171.275	84.025	93.275	98.775	132.7	148.875	160.3	122.45	111.675	123.55	104.25	79.75	100.025	104.8	87.9	96.075	80.25	91.825	140.25	96.85
ORMDL1	JHU02073.B14C2R16			2.5	0.02382	0.344648	1.3	80	17.8	63	11.1	103.55	75.3	76.85	69.3	107.725	86.225	49.075	90.375	63.35	78.425	73.425	85.275	63.925	63.625	66.15	56.875	62.025	46.675	49.625	62.525
NCR3	JHU06664.B5C8R16		Membrane Proteins	2.6	0.01871	0.344446	1.3	67.8	11.3	53.4	13.3	65.275	53.525	82.6	68.675	68.45	46.425	74.725	79.225	63.625	75.575	55.6	78.95	50.7	34.875	57.3	51.05	48.7	51.25	36.5	68.975
CEMIP	JHU08592.B18C9R14		Kinases; Membrane Proteins; Nuclear Proteins; Secreted Proteins	1.9	0.07076	0.344394	1.3	63.1	23.1	49.7	10.2	63.475	125.075	58.875	49.25	63.55	69.475	56.25	45.775	50.55	49.05	68.15	41.25	50.2	43.95	46.225	48.325	36.35	48.9	66.825	46.45
F2RL1	JHU08578.B5C14R44		Kinases; Membrane Proteins; Signal Transduction	2.9	0.00899	0.344296	1.3	97.5	19.5	76.8	12.1	79.1	138.475	120.125	80.075	79.1	86.7	90.5	104.125	102.475	94.6	89.55	86.225	83.15	64.3	71.45	79.75	74.1	75.2	52.575	91.95
CIB3	JHU27969.B20C6R12		Kinases	0.5	0.64743	0.344289	1.3	82.9	63	65.3	12.3	46.2	151.925	58.875	239.35	52.225	56.275	55.175	52.225	61.775	54.675	55.1	75.975	56.95	64	62.725	67.625	81.825	42.775	81.75	64.625
MUSK	JHU17268.B15C18R36			2	0.06808	0.344205	1.3	155	41.6	122.1	25.2	140.925	85.8	164.375	110.45	196.675	192.725	115.7	184.925	149.45	208.55	111.875	142.05	156.85	104.825	139.7	110.875	91.55	105.35	97.85	160.275
GGT7	JHU30328.B19C5R42			2.1	0.04829	0.344083	1.3	129.6	37.2	102.1	17.6	88.125	197.15	104.175	172.325	105.55	110.825	109.775	128.3	106.7	172.7	110.05	83.5	104.675	140.15	105.125	103.55	105.975	73.8	92.5	101.85
SLC35E4	JHU20125.B18C5R12			3.7	0.00176	0.343954	1.3	62.7	9.5	49.4	6.6	76.425	73.55	60.075	52.075	72.275	56.55	68.675	51.875	52.775	62.5	58.175	41.825	47.05	58.875	41.975	53.9	40.425	48.875	51.975	51.125
CSNK1A1L	JHU06931.B5C23R22		Kinases; Signal Transduction	2.3	0.0365	0.343954	1.3	59.4	17.5	46.8	8.5	48.225	105.425	62.2	59.1	53.45	49.95	43.75	57.875	48.85	65.3	57.95	47.925	39.45	43.1	53.15	58.95	44.9	44.65	30.5	46.975
TTC30A	JHU06138.B5C10R4			1.9	0.08742	0.343954	1.3	85.8	33.3	67.6	8.4	61.475	173.725	67.6	103.625	64.8	78.025	66.3	87.675	76.825	77.525	70.85	70.3	64.85	61.75	77.35	63.05	52.675	77.325	76.95	60.45
DAPK2	JHU04059.B3C6R64		Cell Death; Kinases; Signal Transduction	1.9	0.08073	0.343954	1.3	240.9	66.5	189.8	39.5	237.4	123.675	325.35	241.025	276.35	198.325	203.4	295.525	179.325	328.675	200.975	130.575	253.725	189.5	224.775	161.675	203.925	218.8	133.2	181.075
TCN2	JHU13678.B12C19R34		Metabolism; Secreted Proteins	1.5	0.14446	0.343954	1.3	178.2	80.1	140.4	36.6	149.4	397.225	155	187.575	140.425	178	105.525	160.3	148.2	159.875	210.475	130.175	179.75	106.2	169.725	147.575	137.7	114.25	109.35	98.65
TMEM179	JHU17499.B15C15R58			3	0.00851	0.343821	1.3	83	18.6	65.4	9.2	69.025	130.625	71.4	80.725	73.325	90.425	74.45	78.325	69.575	92.275	62.75	65.95	65.65	68.4	74.3	60.25	47.7	56.925	72.15	79.775
PRAMEF22	JHU19226.B13C11R24			1.9	0.08182	0.343805	1.3	111.3	27.9	87.7	40.7	127.325	77.975	110.65	109.175	143.225	157.35	80.6	115.125	73.025	118.475	179.575	124.45	101.85	93.425	68	90.65	56.975	56.675	44.5	61
RABIF	JHU29533.B18C2R26			2.4	0.02554	0.343699	1.3	65.1	15.7	51.3	10.2	92.375	68.225	51.575	60.75	67.5	60.65	92.2	50.275	57.95	49.95	62.875	36.975	56.8	65.2	44.075	62.825	42.275	52.325	48.525	41.275
SAA4	JHU02184.B1C6R36		Secreted Proteins	2.9	0.00932	0.343685	1.3	61.8	12.1	48.7	7.5	57.775	74.5	51.375	52.65	45.575	66.975	54.2	71.675	59.65	84.125	50	34.175	58.625	54.475	56.8	40.425	48.35	44.425	48.775	51.35
JMJD8	JHU19108.B13C29R24			2.8	0.01192	0.34367	1.3	117	20	92.2	19.8	151.05	118.675	132.275	106.7	135.9	117.225	81.275	100.075	104.975	122.25	130.025	79.75	101.875	88.125	89.6	116.525	95.225	82.775	75.925	62.5
PRELID3B	JHU02855.B4C9R46			3.5	0.00252	0.343631	1.3	222.7	29.1	175.5	29.9	223.575	173.575	242.575	198.725	204.525	270.9	227.375	255.15	201.375	229.325	191.5	198.825	214.2	139.55	174.425	163.4	153.85	218.975	131.975	168.275
SFRP2	JHU19337.B13C29R88		Cell Death; Kinases; Secreted Proteins; Signal Transduction	1.4	0.18978	0.34363	1.3	85.4	39.5	67.3	19.5	114.65	186	78.025	56.375	77.95	76.825	46.65	71.45	70.475	75.45	120.25	58.925	57.875	64.8	62.075	69.65	58.9	54.975	71.9	53.925
KCNAB1	JHU11182.B6C2R88		Kinases; Membrane Proteins	1.6	0.12891	0.343548	1.3	778.2	250.6	613.3	167.2	987.875	378.5	710.125	789.475	509.45	1236.3	654.35	869.55	976.225	669.925	511.625	592.825	532.7	832.075	536.025	684.675	435.175	922.45	404.825	681.1
BCAT1	JHU05189.B1C27R82			1.5	0.15011	0.343423	1.3	177.5	82.5	139.9	33.2	186.575	404.325	116.6	182.475	137.6	146.675	160.5	160.55	143.475	136.1	166.125	202.75	170.075	103.35	107.875	148.8	137.25	137.275	98.3	127.35
APPBP2	JHU00969.B2C16R18		Nuclear Proteins	2.3	0.03575	0.343364	1.3	206.8	48.6	163	30.2	244.475	253.675	170.7	279.95	142.375	209.35	218.475	232.875	132.4	184.025	171.825	178.125	145.55	163	176.875	128.525	146.025	197.125	112.95	210.4
ANK1	JHU24589.B17C16R4		Cell Death; Signal Transduction	2.6	0.01924	0.343354	1.3	83.1	20.4	65.5	9.9	86.75	89.65	129.4	68.575	103.675	68.475	73.95	64.925	67.25	78.6	77.775	55.625	73.5	72.75	68.55	63.8	46.025	74.875	59.325	63.05
MTA2	JHU12215.B12C18R8		Kinases; Nuclear Proteins; Transcription Factors	0.5	0.60248	0.343326	1.3	88.3	71.2	69.6	7.3	50.7	58.9	86.05	80.275	77.525	55.15	65.15	288.2	60.325	60.25	56.675	68.9	66.775	69.4	79.525	75.4	69.95	77.65	71.825	59.45
NUDT6	JHU00927.B3C17R14		Nuclear Proteins	1.2	0.25448	0.343304	1.3	853.3	371.1	672.6	326.8	453.575	334.825	1277.58	545.025	918.85	962.4	785.7	879.875	806.475	1568.9	991.675	383.35	668.9	792.45	1388.4	738.25	501.75	539.325	319.725	402.1
EMILIN1	JHU01173.B3C12R24		Secreted Proteins	2	0.06068	0.343294	1.3	277.2	71.5	218.5	63.5	268.825	431.5	222.225	301.325	188.65	283.175	345.3	284.9	221.9	223.925	126.35	231.625	136.2	215.45	158.025	207.325	232	309.15	283.1	285.4
PCDHB3	JHU30357.B20C2R40			2.5	0.02521	0.343126	1.3	73.7	17.7	58.1	9.4	52.875	104.275	72.2	60.45	76.55	58.025	72.05	88.7	56.25	95.575	54.65	55.25	64.375	55.925	62.7	56.425	70.525	40.9	48.7	71.225
FAP	JHU09048.B7C25R50		Cell Death; Membrane Proteins; Secreted Proteins	1.4	0.17369	0.343104	1.3	260.8	88.8	205.6	62.8	201.05	113.55	359.15	293.625	360.825	192.225	244.925	298.45	176	367.75	186.05	345.125	275.425	150.7	223.3	205.9	138.4	182.8	158.75	189.725
LCK	JHU09167.B5C31R54		Kinases; Membrane Proteins; Signal Transduction	1.4	0.19169	0.342966	1.3	269.4	136.2	212.4	56.3	203.775	642.65	215.8	239.7	178.5	291.075	179.175	277.525	239.525	226.475	332.05	232.6	193.05	164.2	288.125	206.625	182.9	163.425	184.775	176.55
ARFGAP1	JHU09983.B6C2R70			1.1	0.29934	0.342923	1.3	301.1	192.5	237.4	100.6	216.55	158.425	835.475	211.425	264.225	284.15	213	291.525	287.2	248.75	158.125	437.675	243.8	162.05	275.925	128.725	220.975	367.75	145.95	233.125
CCL22	JHU03278.B2C6R52		Secreted Proteins; Signal Transduction	2.1	0.05305	0.342853	1.3	100.7	24.4	79.4	18.6	83.525	79.175	97.5	128.75	112.675	60.925	127.95	122.8	76.725	117.425	57.25	77.8	108.45	93.725	74.975	93.275	94.6	75	47.25	71.4
LINC01549	JHU12536.B12C1R16			2.7	0.0173	0.342836	1.3	337.1	70.1	265.8	35	363.875	270.475	382.225	319.1	354.75	397.875	214.35	426.25	253.25	388.95	276.425	309.825	269.875	221.9	312.65	274.55	239.975	270.2	203.375	279.175
CELA3A	JHU02138.B2C6R36			2.2	0.04589	0.342833	1.3	64.3	18	50.7	9.9	48.125	82.875	54.15	61.175	55.1	45.3	66.275	75.5	51.575	102.675	40.55	47.85	68.85	48.75	54.825	47.725	36.85	43	61.5	57.45
DNAJC11	JHU26774.B18C23R8			3.1	0.00597	0.342741	1.3	96	15.6	75.7	12.8	82	89.65	89.65	73.425	126.1	111.975	96.625	87.85	93.825	109.075	91.25	72.15	81.75	83.075	58.9	87.125	70.525	50.8	83.375	77.95
ZNF718_frag	JHU11227.B5C20R86			2.1	0.04975	0.342706	1.3	271	67.9	213.7	48.6	222.675	174.9	373.675	259.4	290.9	343.2	172.6	330.675	258.1	284.125	187.35	161.5	312.55	241.45	255.325	246.275	184.025	189.075	199.025	160.625
COQ6	JHU10862.B6C9R82			4.2	0.0006	0.342602	1.3	73.8	9.3	58.2	7.1	69.95	65.275	90.375	58.15	72.8	70.275	72.15	79.45	74.5	84.775	53.475	63.75	50.8	56.425	65.375	62	66.575	60.7	44.075	59.1
TMEM261	JHU00786.B3C2R14			1.5	0.14573	0.342478	1.3	300.5	113.2	237	87.1	247.675	194.8	379.6	266.325	548.35	282.075	215.075	402.1	180.475	288.9	278.8	307.075	387.7	172.05	203.225	350.95	153.775	153.4	165.15	198.075
SULT1C2	JHU02194.B4C6R36			-0.2	0.86671	0.342274	1.3	108.9	147.7	85.9	43.6	51.25	525.2	54.925	53.7	48.7	54.375	64.85	53.7	64.375	117.45	140.3	49.325	75.025	183.825	67.175	58.25	69.475	52.775	98.45	64.85
EXOC3L1	JHU25498.B17C6R2			2	0.05906	0.342256	1.3	94.7	31.8	74.7	16.8	77	114.375	80.85	84.575	103.675	176.8	74.525	72.15	81.425	81.7	78.275	60.45	81.75	73.75	116.325	67.075	69.1	78	66.775	55.65
RTN3	JHU01122.B4C18R14		Cell Death	1.6	0.12856	0.342236	1.3	329.1	101.2	259.6	94.1	361.725	149.15	298.125	395.575	252.275	473	453.775	360.35	229.025	318.425	230.225	211.825	233.8	212.85	209.05	171.825	268.475	482.4	210.15	365.5
GPN3	JHU00293.B2C7R2		Secreted Proteins	2.6	0.01857	0.3422	1.3	173.8	36.8	137.1	27.7	179.825	205.45	141.075	229.375	118.7	176.5	216.7	184.775	136.95	148.8	116.525	114.125	134.075	131.85	149.65	132.425	117.2	204.825	115.975	154.4
ZNF503	JHU09022.B7C22R50		Nuclear Proteins	0	0.99187	0.342171	1.3	780.5	853	615.7	283	985.275	409.25	399.7	303.95	516.925	340.175	3018.22	309	1262.97	259.45	674.5	931.4	640.525	419.625	210.975	1027.6	385.275	978.65	468.65	419.625
NMRK1	JHU14185.B12C12R46		Kinases	3.3	0.0044	0.342153	1.3	129.3	21.4	102	14.6	116.65	153.15	132.675	134.75	117.575	167.95	95.75	136.975	106	131.15	112.975	85.8	102.725	113.275	112.45	96.675	101.925	121.075	71.8	101.525
ORAI1	JHU12144.B12C4R8			2	0.0695	0.34192	1.3	163.5	33	129	54.1	188.175	106.1	139.9	173.3	144.15	191.225	213.725	181.875	128.3	167.95	62.625	122.35	124.45	130.775	154.95	103.3	110.35	171.425	62.3	247.175
PDGFRA	JHU13959.B12C22R42		Kinases; Membrane Proteins; Metabolism; Signal Transduction	2.6	0.01688	0.341664	1.3	92	19.7	72.6	11.8	74.875	91.825	103.2	76.1	123.3	77.075	84.35	109.725	64.975	114.775	62.2	82.425	86.225	73.5	65.875	71.9	51.25	77.65	65.95	89.4
TSPAN7	JHU07481.B7C17R28			1.8	0.09042	0.341663	1.3	691.9	189.1	546	190.1	585.775	356.95	727.75	616.35	688.05	891.125	615.5	989.6	558.1	889.9	946.175	762.175	426.95	363.775	574.9	481.7	321.575	595.875	431.725	554.9
RPL18	JHU00643.B4C11R8		Kinases	0	0.98658	0.341597	1.3	171.7	193.8	135.5	36.7	79.65	92.15	117.55	95.5	106.4	128.275	141.45	720.45	102.45	132.7	183.825	151.825	163.975	95.3	117.875	146.5	98.375	113.6	190.5	93.65
SMARCB1	JHU07180.B7C4R20		Nuclear Proteins; Transcription Factors	3.9	0.00135	0.341593	1.3	138.5	22.2	109.3	11.5	121.85	183.3	128.5	155.175	126.125	140.15	160	126.7	106.425	136.975	104.65	115	111.45	102.875	132.7	92.225	115.475	100.025	101.6	117.275
ZNF257	JHU03167.B2C20R52		Nuclear Proteins	1.9	0.07689	0.341557	1.3	148	38.4	116.8	25.4	128.85	104.825	168.5	149.825	180.95	75.25	166.975	190.05	126.525	188.7	77.85	130.55	139.6	97.4	148.225	128.55	100.275	103.525	92.825	149.575
DDHD2	JHU04721.B2C27R74			1.2	0.24853	0.341531	1.3	194.5	110.1	153.5	50.4	119.4	495.925	149.85	231.575	145.125	181.05	142.725	162.85	168.275	148.125	181.075	137.425	130.45	113.525	117.825	144.15	285.275	132.375	131.85	161.425
GPX7	JHU03690.B1C6R60		Secreted Proteins	2.7	0.01507	0.341339	1.3	127.2	23.1	100.4	19.4	108.875	151.95	125.8	102.4	115.325	137.275	127.925	173.525	98.35	130.65	98.55	88.675	104.775	83.925	112.95	102.875	117.175	121.35	57.675	115.85
CPA2	JHU02038.B20C1R18		Secreted Proteins	2.1	0.04877	0.34127	1.3	82.6	25.7	65.2	12	61.1	149.6	83.975	67.3	85.975	78.675	58.375	79.6	73.225	87.825	77.325	57.375	68.575	65.275	82.2	75.05	72.1	45.775	52.125	55.925
TRMU	JHU20111.B18C3R10			2.4	0.03117	0.341037	1.3	60.8	10.7	48	15.4	72.425	84.1	59.1	55.1	60.45	64.2	50.725	51.35	50	60.725	80.375	37.6	47.025	37.75	56.55	60.325	32.1	45.575	53.7	28.775
ZNF559	JHU23586.B17C12R24			2.3	0.03234	0.340934	1.3	93.6	20.3	73.9	16.2	111.825	95.225	119.775	78.775	81.1	102.625	89.1	72.15	63	122.25	92.45	66.1	68.475	88.225	46.2	87.675	64.125	79.1	55.475	91.625
CCDC54	JHU03089.B1C23R50			1.7	0.10124	0.340872	1.3	116.9	45.3	92.3	19.9	93.8	236.725	100	134.45	74.7	100.425	119.45	117.725	91.175	100.25	70.75	80.5	85.675	84.6	95.7	72.125	107	121.45	78.4	126.5
RLN2	JHU18863.B13C15R72		Secreted Proteins	2.6	0.01744	0.340787	1.3	77	16.8	60.8	11	102.175	73.5	73.825	74.25	106.6	86.825	62.5	61.05	56.075	73.6	62.7	56.425	77.525	76.975	55.925	62.175	55.175	48.15	44.575	68.15
CACNG4	JHU08079.B5C5R40		Membrane Proteins	2.3	0.04636	0.340744	1.3	32.8	10.1	25.9	1.9	28.65	26.55	52.525	24.475	27.725	28.15	48.7	28	25.225	38.075	23.85	25.475	28.075	24.6	24.05	27.275	29.6	25.15	24.975	25.5
ECI2	JHU25098.B13C13R86			1.8	0.08684	0.340729	1.3	156.4	44.9	123.5	28.4	212.4	143.55	204.175	107.625	207.675	148.6	90.225	156.85	108.225	185.15	118.875	85.85	173.975	159.35	133.35	141.45	117.95	99.4	107.95	96.825
LY6G6F	JHU19028.B15C26R24		Kinases; Membrane Proteins; Signal Transduction	1.9	0.06963	0.340705	1.3	116	30.8	91.6	18.9	119.775	60.5	132.05	99.525	133.25	88.7	109.125	147.3	102.2	167.45	79.225	114.6	97.35	91.275	115.075	91.95	74.875	74.7	62.625	114.775
TRGC2	JHU14266.B10C15R46		Signal Transduction	2.4	0.02899	0.340505	1.3	72.3	18.1	57.1	15.8	66.25	114.225	68.65	56.925	64.25	94.9	57.8	65.95	70.4	63.35	48.525	44.725	57.575	46.2	98.775	57.25	51.125	47.975	54.75	63.8
OR9Q1	JHU05733.B2C7R86		Membrane Proteins	2.5	0.02682	0.340393	1.3	74.7	20.6	59	6.5	53.9	125.125	73.125	88.925	62.7	63.475	75.25	80.55	58.375	65.65	48.875	62.275	53.8	65.375	69.025	55.35	52.5	57.575	65.125	60.25
WDR19	JHU25659.B17C1R2			1.7	0.11003	0.340315	1.3	53.3	22.4	42.1	9	45.225	115	45.525	60.4	45.775	45.45	39.325	41.675	49.05	45.675	51.275	38.075	43.7	34	46.15	44.1	25.5	57.1	45.05	36
FIGLA	JHU17440.B14C12R60			2.6	0.01898	0.340289	1.3	51.4	10.5	40.6	6.6	59.325	39.775	51.5	34.65	62.525	67.225	40.25	50.8	53.05	54.6	43.4	41.7	40.075	37.175	26.7	42.85	33.6	46.75	44.65	49.225
CMA1	JHU15687.B9C5R68		Metabolism; Secreted Proteins	1.7	0.1164	0.340254	1.3	61.4	18	48.5	13.4	68.85	38.15	88.675	57.2	79.2	70.3	30.8	66.6	48.325	65.95	53.525	40.9	71.8	66.925	35.275	56.125	46.975	44.775	33.7	35.375
C16orf72	JHU16834.B13C11R30			2.5	0.02281	0.34025	1.3	73.3	16.6	57.9	9.7	98.6	47.85	65.1	75.8	80.025	99.5	64.275	69.3	56.425	76.375	72.975	70.975	59.325	55.2	55.825	59.125	45.425	54.95	62.425	42.3
PCDH10	JHU11764.B11C19R4		Membrane Proteins	2.5	0.02119	0.340243	1.3	109	23.1	86.1	19.6	93.525	103.625	90.875	94.425	147.95	80.325	116.775	126.925	94.225	141.5	112.375	123.7	96.2	81.025	87.625	62.075	69.9	71.9	73.5	82.55
SLC44A5	JHU01712.B16C27R84			2.6	0.02128	0.340171	1.3	133.3	19.9	105.3	31.1	111.775	129.625	147.35	114.125	160.575	132.6	126.675	164.2	106.1	139.7	71.15	101.1	163.675	97.875	148.125	101.45	94.35	79.05	72.35	123.475
GPR31	JHU07913.B7C11R32		Membrane Proteins; Secreted Proteins	2.7	0.01493	0.340075	1.3	70	10.9	55.3	14.6	54.175	91.2	74.25	71.525	75.275	57.2	69.575	65.6	62	78.975	52.575	47.925	47.75	46	84.35	43.75	59.925	56.25	38.275	76.175
PQLC3	JHU03334.B1C24R50			2.5	0.02174	0.340075	1.3	80	17.9	63.2	14.3	67.2	123.1	75.025	81.625	65.35	70.25	98.775	70.7	70.2	78.2	48.325	63.275	52.1	48.7	78.6	62.925	69.3	80.2	45.5	83.125
ZNF10	JHU03358.B2C16R50		Nuclear Proteins	0.7	0.48364	0.340052	1.3	78.1	48.7	61.7	9.7	47.225	119.35	199.275	69.1	48.425	47.65	86.025	41.275	68.85	53.8	51.875	50.575	50.475	59.075	54.9	67.225	69.35	70.25	65.2	78.05
ATG9A	JHU09699.B7C14R66		Kinases	3.5	0.00261	0.339837	1.3	176.3	25.6	139.3	22.6	161.5	219.65	191.8	163.275	154.85	153.925	161.5	197.5	149.9	208.9	144.5	165.475	138.25	116.6	180.125	148.15	104.55	144.625	125.725	124.9
SLC35D2	JHU28280.B18C24R8			2.3	0.03576	0.339835	1.3	152	38.9	120.1	26.5	112.55	131.8	191.85	122.125	241.075	161.725	119.95	149.4	142.25	146.925	151.7	126.675	161.65	141.625	111.5	92	102.075	79.95	128.075	105.575
FPR1	JHU10213.B8C6R72		Membrane Proteins; Signal Transduction	2.8	0.01216	0.339797	1.3	170.6	29.2	134.8	26.9	110.625	186.825	180.625	168.375	205.7	177.35	144.125	204.675	148.1	179.275	148.875	185.8	165.5	129.125	150.25	123.475	122.025	105.85	107.425	109.9
GALNT9	JHU14939.B9C26R56			1.8	0.0827	0.339768	1.3	219.7	66.8	173.6	42.4	368.575	199.375	239.75	166.3	257.275	212.325	126.475	160	244.575	222.075	151.6	117.3	250.225	170.925	153.4	231.6	184.8	126.9	191.075	157.725
C12orf54	JHU05192.B2C4R84			2.2	0.04617	0.33968	1.3	106.3	28.4	84	12	82.775	66.425	148.95	98.35	116.225	102.675	93.425	141.925	77.3	135.4	91.4	83.6	111.025	89.15	78.65	79.7	87.8	75	67.175	77
FBXO44	JHU02050.B14C26R82			1.8	0.09624	0.33965	1.3	180.2	58.3	142.4	24.9	151.1	112.725	210.95	133.8	238.5	295.525	121.1	184.7	145.95	207.325	163.475	127.25	164.875	130.1	177.8	166.65	127.85	124.1	99.475	142.825
FGFR1	JHU06855.B8C28R18		Cell Death; Kinases; Membrane Proteins; Nuclear Proteins; Signal Transduction	2	0.06097	0.33946	1.3	109.7	28.8	86.7	16.4	77.4	78.35	114.025	126.7	141.825	65.875	124.9	125.5	94.125	147.95	67.225	112.45	107	72.2	102.2	65.275	83.8	84.6	80.725	91.225
SIRPB1	JHU04973.B1C7R78		Kinases; Signal Transduction	2.9	0.00867	0.33942	1.3	178.4	31.3	141	23.7	181.45	228.7	183.3	177.8	146.6	145.725	141.35	210.675	155.175	213.025	149.4	140.925	167.275	144.175	143.95	167.45	119.875	162.25	92.75	121.925
GALNT2	JHU19195.B14C24R24		Secreted Proteins	2.7	0.01665	0.339385	1.3	116.4	22.6	92	15	128.25	68.775	139.95	103.175	137.5	116.575	120.45	140.55	96.625	112.35	79.225	79.225	122.15	85.8	74.2	90.1	82.9	99.45	99.45	107.25
OR1J1	JHU06667.B8C29R18		Membrane Proteins	1.9	0.08071	0.339252	1.3	75.4	29.8	59.6	4.8	51.45	157.7	63.95	75	76.075	62	64.1	65.375	65.3	72.975	61.2	61	52.675	56.55	55.475	63.6	56.675	57.975	62.025	69.2
ADPGK	JHU14076.B11C31R38		Kinases; Metabolism; Secreted Proteins	2.5	0.02304	0.339143	1.3	137	35.1	108.3	20.3	140.15	227.35	130.125	132.025	127.725	106.025	114.975	144.6	102.675	144.5	83.1	89.675	131.875	103.95	122.2	106.7	148.2	102.15	90.675	104.35
FYCO1	JHU07520.B6C11R26			4.6	0.0002	0.339137	1.3	75.9	8.9	60	6.7	67.4	97.4	74.775	74.95	72.025	72.975	84.2	67.6	72.975	74.25	60.275	64.2	57.3	63.05	49.05	64.075	69.575	49.475	65.5	57.8
M1AP	JHU00818.B2C2R18			3.4	0.00311	0.339115	1.3	95	14.6	75.1	11.5	95.125	120.4	88.275	110.55	86.025	81.275	83.975	109.075	75.775	99.35	70.275	91.2	74.875	71.875	72.9	84.35	73.8	65.95	54.05	91.8
B3GNT8	JHU19168.B14C1R24			2.4	0.02604	0.33906	1.3	131.3	25.9	103.8	22.9	178.925	117.85	103.625	99.125	137.85	159.375	102.775	138.925	133.875	140.25	112.475	125.175	112.85	94.175	128.5	128.225	90.425	109.075	60.7	76.575
RAB3B	JHU00257.B2C16R2		Membrane Proteins; Signal Transduction	2.1	0.05433	0.338916	1.3	185.8	50.3	146.9	30.1	195.175	112.95	194.7	178.875	177.9	148.125	297.775	208.425	137.55	206.225	123.175	191.5	159.875	153.575	142.75	129.35	190.85	144.175	91.4	142.1
ACOX3	JHU01827.B3C10R28		Metabolism	3.1	0.00638	0.33887	1.3	124.2	23	98.2	15.3	116.975	169.175	141.675	108.05	148.225	89.55	113.025	111.725	125.9	117.975	99.275	88.125	110.325	89.2	78.775	110.325	104.25	128.525	83.775	88.925
ST8SIA3	JHU11121.B7C28R84		Metabolism	1.6	0.13439	0.338862	1.3	141.4	44.9	111.8	41.5	122.7	66.625	187.975	137.6	208.9	103.15	134.65	178.475	101.425	172.6	92.2	145.65	214.525	95.45	98.625	106.55	77	102.875	71.4	113.35
NOA1	JHU18161.B14C20R48			1.2	0.25334	0.338714	1.3	144.8	56.1	114.5	25.5	156.85	80.9	202.2	87.2	202.2	213.675	71.175	138.475	103.3	191.85	124.275	70.05	156.725	134.075	102.625	143.95	97.075	108.225	99.45	108.25
PHKB	JHU18213.B13C3R48			1.9	0.08108	0.338624	1.3	215.1	60.9	170.1	38	329.2	213.725	267.75	214.275	118.65	221.2	151.45	211.425	166.15	257.3	231.625	183.15	213.6	175	175.125	195.4	123.375	116.05	144.925	142.775
P3H1	JHU19304.B19C2R22		Secreted Proteins	1.2	0.24486	0.338597	1.3	82.7	36.9	65.4	19.3	55.625	153.925	56.825	68.575	124.65	120.7	44.775	78.975	65.95	57.225	92.45	51.025	56.9	58.9	44.2	79.625	57.7	52.5	102.425	58.65
H1FNT	JHU29580.B18C20R28			0.9	0.35694	0.338513	1.3	102.8	80	81.3	48.2	92.375	54.15	71.65	78.775	92.25	74.25	79.525	81.55	75.675	328.3	111.325	62.225	59.85	73.825	68.65	57.575	52.125	61.675	209.675	55.775
RNF182	JHU09383.B5C14R58		Cell Death	2.3	0.03537	0.338489	1.3	135.8	37	107.4	22.3	123.3	230.525	125.625	125.325	88	121.95	136.975	149.825	138.775	117.725	155.675	122.725	104.025	83.3	94.575	87.35	100.475	115.625	87.075	122.9
SESN2	JHU03435.B1C28R54		Kinases	0.7	0.47317	0.338416	1.3	231	227.3	182.7	167.2	104.45	204.3	96.975	851.825	311	111.575	189.275	120.85	147.425	172.725	102.425	88	626.1	111	132.325	104.975	128.075	138.275	96.75	299.025
RASD1	JHU08228.B5C8R38		Membrane Proteins; Nuclear Proteins; Signal Transduction	2.2	0.04462	0.338405	1.3	288.4	69.3	228.1	48.1	339.975	216.275	337.325	275.325	190.85	343.575	234.275	415.35	259.425	271.375	292.575	248.85	240.025	186.35	232.925	224.625	201.3	283.975	127.1	243.35
FBXO21	JHU06749.B8C16R14			0.6	0.53675	0.338384	1.3	202.8	149.7	160.4	28.2	142.05	615.5	116.625	184.025	150.2	235.35	139.7	129.475	192.55	122.2	153.575	221.325	169.575	112.2	135.525	174.6	154.2	162.775	167.525	153.025
ABCG8	JHU17113.B16C22R34			3.1	0.00698	0.338352	1.3	103.8	16.8	82.1	15.7	120.65	92.95	107.25	79.675	92.95	134.225	107.275	118.725	89.9	94.775	84.825	69.075	98.2	92.825	60.65	84.2	79.1	75.975	64.625	111.175
CDH18	JHU18170.B14C26R48			0.4	0.66981	0.338308	1.3	274.6	378.6	217.2	220.3	125.8	1343.38	155.05	104.65	282.075	143.075	120.475	158.125	150.2	163.3	126.925	795.75	366.875	134.075	125.2	163.1	88.65	83.9	79.55	207.975
C7orf61	JHU05330.B4C10R82			2.1	0.0499	0.338227	1.3	140.2	39.6	110.9	24.7	170.75	104.475	110.3	153.775	107.25	225.125	170.375	135.525	108.375	115.775	102.55	130.625	96.625	86.925	110.45	99.8	101.375	167.875	86.95	125.675
SPRYD4	JHU05075.B2C2R80			2.2	0.0458	0.338224	1.3	146.9	29.9	116.2	35.3	135.825	111.725	155.2	168.675	112.125	170.225	147.775	202.25	111.225	153.75	92.625	82.6	159.85	114.875	95.725	110.3	125.65	145.325	61.5	173.1
OR2B3	JHU06670.B5C8R18		Membrane Proteins	2.8	0.01165	0.338211	1.3	64.6	15	51.1	8.1	52.175	103.525	68.15	71.825	57.2	53.8	61.475	55.6	58.9	63.05	65.3	64.75	45.975	47.475	44.9	47.025	50.7	54.375	49.05	41.825
CSNK1G1	JHU28043.B18C3R20		Kinases; Signal Transduction	2.4	0.03011	0.338063	1.3	51.7	10.5	40.9	11.8	60.25	73.5	54.6	46.7	57.95	53.475	39.425	41.1	42.525	47.525	49.95	30.25	50.2	48.425	36.075	64.375	29.05	29.55	34.425	36.225
PHLDA3	JHU04575.B1C31R70		Cell Death; Kinases	1.1	0.27331	0.338038	1.3	522.3	219.1	413.2	94.5	529.4	236.9	420.675	820.675	290	910.275	505.075	647.625	346.825	515.625	488.475	341.6	331.225	323.325	362.55	378.25	579.7	559.7	386.575	380.775
TCAP	JHU01625.B4C32R42		Cell Death	2.3	0.03816	0.338032	1.3	259	64.2	204.9	34.5	254.45	165.725	345.45	189.75	299.15	351.925	201.85	278.7	218.75	283.975	173.475	211.9	278.525	193.075	195.3	228.6	165.725	230.35	168.8	203.15
MCTS1	JHU00437.B2C5R8			2.3	0.036	0.337996	1.3	142.2	30.2	112.5	25.2	148.15	86.475	147.05	153.175	143.025	134.325	135.825	199.875	110.05	163.65	68.575	113.4	150.475	111.95	118.825	100.475	116.15	120.4	80.175	144.875
LYPD5	JHU07251.B6C13R22		Membrane Proteins; Secreted Proteins	2.2	0.04042	0.337772	1.3	103	20.9	81.5	31	83.775	87.225	117.1	107.825	138.2	89.575	112.05	120.575	67.475	106.025	61.625	94.6	162.975	81.675	71.525	82.775	68.125	59.375	56.275	76.1
LILRB2_frag	JHU16299.B9C1R76		Signal Transduction	1.6	0.13796	0.33776	1.3	146.6	53.9	116	40.3	253.875	121.85	205.7	109.075	202.075	116.4	112.675	92	117.525	134.35	128.7	68.85	167.675	113.075	71.725	198.325	97.6	110.75	100.525	102.4
IGFL3	JHU16867.B16C21R26			1.6	0.13214	0.337732	1.3	174.4	58.5	138	62.1	148.8	91.425	220.075	151.775	283.475	168.425	111.775	232.4	142.225	193.575	85.825	86.475	292.025	140.725	131	188.875	131.875	105.375	99.575	117.825
CSRP3	JHU07421.B6C27R26		Cell Death; Nuclear Proteins	-0.3	0.74343	0.337704	1.3	193.1	267.4	152.8	49.9	107.075	70.125	119.925	96.625	99.35	97.825	950.675	106.325	170.225	112.475	69.825	211.075	169.4	170.775	93.25	108.45	212.825	188.075	176.325	127.7
PVRL2	JHU13190.B10C22R30		Membrane Proteins; Signal Transduction	1.5	0.15472	0.337647	1.3	198.4	67.1	157	82.4	176.85	86.75	196.025	141.65	246.975	149.05	327.525	199.15	208.3	251.425	176.5	351.6	163.3	136.95	118.375	142.075	71.5	109.925	75.525	224.4
WDR25	JHU02492.B4C14R38			1.3	0.21179	0.337589	1.3	164.4	84.5	130.1	22	128.5	397.35	157.7	139.375	128.3	99.025	148.475	120.275	174.575	150.3	119.95	141.575	126.675	120.225	94.425	141.75	111.775	177.275	131.975	135.15
RCE1	JHU30230.B17C4R32			2.5	0.02229	0.337581	1.3	55.6	11.7	44	8.7	57.575	76.725	54.05	49.8	71.9	40.575	47.025	42.575	55.625	59.775	49.175	36.15	53.45	51.475	46.175	43.1	42.075	32.025	31.225	55.625
PHYKPL	JHU02113.B1C16R34		Kinases	2.8	0.01247	0.337515	1.3	79.1	17.5	62.6	9.2	90.35	62.075	83.5	79.325	65.825	79.475	61.25	119.925	67.35	82.25	54.35	52.775	64.525	77.4	48.525	58.825	61.175	65.95	72.65	70
CCDC8	JHU01935.B15C28R84			1.1	0.30227	0.337447	1.3	460.3	222.7	364.3	70.6	476	211.225	398.925	429.35	278.525	1002.58	320.275	550.35	357.65	578.3	378.25	286.6	428.575	317.775	254.675	383.6	293.375	452.95	427.45	420.225
SLCO3A1	JHU18321.B14C8R44			2.9	0.00884	0.337401	1.3	145.3	26.8	115	17.6	168.775	170.275	127.475	103.15	188.875	147.9	130.525	130.375	122.25	162.9	126.15	107.625	112.875	114.65	137.425	106.1	84.2	94.6	132.8	133.775
TTC25	JHU17402.B15C30R40			0.5	0.6369	0.337242	1.3	73.4	65.6	58.1	19.6	258.525	42.275	47	41.35	51.575	69.75	50.5	58.375	59.925	54.475	49.075	43.875	107.225	69.575	43.8	46.65	62.375	42.125	62.65	54.15
OR13C9	JHU18794.B13C30R52			2.9	0.01103	0.337149	1.3	66.7	14.7	52.8	6.6	96.325	76.125	55.2	67.95	61.525	84.3	53.725	51.3	63.35	57.55	54.975	68.375	56.375	47.925	56	52.05	47.5	48.2	46.275	50.7
PSMB8	JHU13761.B9C10R36		Cell Death; Nuclear Proteins; Signal Transduction	1.8	0.0814	0.337141	1.3	214.5	67.3	169.8	54.7	372.55	172.5	243.65	144.875	241.825	169.225	161.55	176.975	249.875	212.35	125.425	141.225	289.675	167.85	126.95	218.725	215.725	134.75	127.475	150.025
TNFRSF21	JHU12914.B11C19R22		Cell Death; Membrane Proteins; Secreted Proteins	2.4	0.0307	0.337113	1.3	97.9	22.7	77.5	15.8	91.4	62.425	98.075	94.425	138.675	78.15	95.725	115.85	80.725	123.3	59.925	98.15	108.05	76.85	84.675	74.2	65.3	62.425	65.875	79.55
CXCL1	JHU04820.B3C6R76		Secreted Proteins; Signal Transduction	2	0.06704	0.337103	1.3	112.3	33.6	88.9	14.1	91.075	68.375	115	116.975	114.325	109.625	189.975	123.45	73.325	120.9	88.4	105.4	79.175	88.575	69.15	92.75	83.35	108.575	69.3	103.95
TAS2R30	JHU17768.B14C7R58			2.7	0.01602	0.337084	1.3	155.5	32.8	123.1	20.5	189.225	128.525	153.775	114.025	215.8	146.9	134.2	180.325	122.25	170.4	124.275	124.525	143.375	97.825	155	133.675	92.35	128.175	99.45	131.9
CD58	JHU01279.B4C22R6		Membrane Proteins	2.7	0.01571	0.33693	1.3	72.5	18	57.4	8.7	77.85	121.1	67.875	60.125	70.8	67.025	73.425	63.8	62.625	60.1	56.95	53.575	55.6	57.8	38.55	67.225	59.775	68.975	63.525	51.575
LRP2BP	JHU30231.B17C19R32			3.6	0.0019	0.33687	1.3	46.1	6.6	36.5	5	55.625	52.175	47.325	37.05	48.575	43.9	51.875	39.8	36.55	48.425	39.7	27.5	43.8	43.925	36	37.3	33.925	33.65	32.9	36.125
PIP4K2C	JHU00151.B4C22R2		Kinases	1.3	0.21431	0.336844	1.3	238.2	98.5	188.6	89.5	229.325	167.25	130.55	329.35	128.3	430.275	290.5	281.525	145.35	250.025	103.95	129.8	129.45	233.575	121.65	315.5	160.1	236.275	107.1	348.725
KRTAP26-1	JHU09835.B6C4R66			-0.1	0.89872	0.336842	1.3	274.7	286.5	217.5	66	1011.33	203.875	124.9	134.075	188.35	101.95	211.725	120.575	523.875	126.425	125.9	209.5	262.7	190.5	143.1	335.6	295.525	238.425	179.9	193.575
SMIM8	JHU09514.B5C10R58			2.4	0.02837	0.336725	1.3	245	55.5	194	44.1	228.9	154.075	251.65	224.825	195.175	356.425	263.55	302.7	234.65	237.65	197.575	205.45	190.75	188.025	207.475	163.5	163.575	305.85	145.95	172.175
GABPB1	JHU05598.B4C25R90		Nuclear Proteins; Transcription Factors	-0.1	0.94828	0.336683	1.3	280.1	418.6	221.8	182.3	82.175	219.5	1454.22	178.925	86.325	110.3	149.075	77.75	306.05	137.125	94.175	104.025	79.325	647.625	143	114.6	261.55	169.275	174.625	429.35
PRSS53	JHU19329.B13C27R86		Secreted Proteins	2.9	0.01089	0.336672	1.3	83.6	17.1	66.2	10.4	98.6	113.625	76.275	62.1	106.625	67.575	79.45	73.125	75.625	83.45	84.675	71.575	72.025	67.225	62.075	77.625	57.1	54.975	62.45	52.325
CXCR1	JHU07243.B5C7R24		Membrane Proteins; Signal Transduction	2.6	0.01908	0.336586	1.3	101.4	18.7	80.3	18.6	88.225	101.15	136.525	100.775	106.7	73.2	87.375	123.3	87.6	108.95	61.6	75.575	114.125	83.3	103.15	74	71.075	75.175	52.575	92.825
KJ903053	JHU27285.B17C12R20			2.1	0.04627	0.336551	1.3	47.1	12.6	37.3	9.1	63.475	40	53.15	33.45	47.525	44.625	39.35	35.2	41.7	72.8	40.375	31.725	35.6	57.2	26.75	46.725	30.35	32.1	32.825	39.425
P2RY1	JHU06674.B6C22R18		Membrane Proteins; Signal Transduction	2.8	0.01198	0.336471	1.3	67.3	15.7	53.3	8	51.3	108.575	69.4	65.275	68.45	57.85	66.325	59.3	58.05	68.825	45.425	65.8	62	56.425	42.85	52.75	46.775	60.7	45.75	54.925
NCR1	JHU16314.B10C25R78		Membrane Proteins; Signal Transduction	1.6	0.13356	0.336309	1.3	282.3	97.2	223.6	58	233.575	157.25	357.15	290.9	485.275	208.475	202.075	319.55	225.95	342.95	260.45	292.575	267.225	172.35	214.575	306.8	151.6	184	238.625	148.225
WFDC2	JHU06043.B5C1R2		Secreted Proteins	3.4	0.00321	0.336214	1.3	129.4	19.8	102.5	15.7	127.775	116	117.85	138.6	111.1	130.775	136.425	146.9	99.575	168.775	85.075	95.95	113.175	79.1	95.95	87.3	118.325	123.3	110.25	116.075
MSGN1	JHU16662.B13C22R40		Nuclear Proteins	2.4	0.02967	0.336049	1.3	61.6	13.3	48.8	11.2	85.225	44.4	69.475	47.25	66.825	76.425	50.2	54.15	56.85	64.85	60.4	59.4	41.55	67.225	31.825	45.6	45.475	45.075	37.1	53.875
TMEM147	JHU00375.B4C13R4			3.3	0.00472	0.336034	1.3	159.3	20.8	126.2	25.8	144.275	203.8	148.575	148.9	152.975	170.725	153.7	177.35	129.225	163.85	93.425	105.475	137.125	110.325	179.8	103.625	135.65	128.6	117.675	149.825
QRFP	JHU18862.B14C12R72		Secreted Proteins	2	0.05797	0.335856	1.3	122.3	31.4	96.9	22.7	153.575	84.025	118.65	82.95	148.2	173.3	95.125	117.65	104.35	145.525	126.9	98.975	112.9	107.825	76.075	127.475	67.225	92.825	64.25	94.125
DOK5	JHU04921.B1C18R78		Kinases	1.5	0.16034	0.335782	1.3	327	110.5	259.1	82.6	305.85	167.05	502.125	345.05	290.8	440.05	193.875	412.7	226.475	386.2	206.55	177.2	414.925	237.05	238.975	399.275	231.1	277.4	203.975	204.975
FBXO7	JHU09148.B5C18R52		Kinases; Nuclear Proteins	2.2	0.04669	0.335678	1.3	184.5	56.7	146.2	22	157.175	330.225	187.125	146.175	150.475	199.2	124.175	195.45	187.75	167.075	160.575	156.95	153.925	125.35	138	165.925	118.375	132.525	123.675	186.425
TEX101	JHU09974.B6C10R66		Membrane Proteins; Secreted Proteins; Signal Transduction	0.4	0.73088	0.335431	1.3	179.8	126.8	142.5	21.4	129	519.35	130.6	167.05	115.7	190.85	154.375	41.75	185.95	163.675	172.6	177.45	121.875	115.775	125.875	154.05	125.8	152.525	144.3	134.4
CCDC18	JHU17611.B14C6R60			2.4	0.02866	0.33542	1.3	94	21.4	74.5	13.4	122.9	64.05	93.55	71.65	103	129.25	89.65	94.425	71.4	100.15	89.875	63.95	91.575	87.375	70.2	70.2	58.925	53.45	75.975	83.75
TMPRSS11E	JHU18962.B14C32R68		Membrane Proteins; Secreted Proteins	1.4	0.18324	0.335212	1.3	158.2	52.6	125.4	27.9	133.9	61.1	176.6	116.075	259.55	151.825	157.45	174.75	146.775	203.65	118.15	114.025	191.325	122.025	116.25	137.45	86.475	103.3	140.3	124.275
MAL	JHU13070.B12C28R86		Cell Death	1.6	0.13017	0.335128	1.3	274.5	109.9	217.6	51.7	220.85	565.2	244.35	268.65	258.775	263.925	166.65	295.025	185.5	276.025	186.25	150.85	296.225	207.25	282.125	182.125	284.9	195.55	216.85	173.975
MPZL2	JHU00605.B4C19R12		Secreted Proteins	2.1	0.05178	0.335066	1.3	281.3	65.8	223	37.3	267.225	163.475	354.4	303.575	289.3	322.25	291.525	345.675	169.65	306.325	243.075	287.475	234.65	168.4	231.275	176.525	191	209.7	226.85	260.675
COA5	JHU05907.B13C25R70			2.3	0.0337	0.335032	1.3	102.3	27.4	81.1	14.9	164.325	81.325	103.45	76.575	108.05	107.075	86.975	90.75	76.075	128.6	119.6	78.65	87.375	85.075	78.025	75.475	73.225	65.425	71.9	76.575
SGSM3	JHU18314.B13C9R48			1.9	0.0779	0.334914	1.3	139.5	39.6	110.6	49.4	226.775	107.25	133.05	124.175	164.125	169.75	103.5	127.45	93.1	145.65	238.975	77.525	86.25	120.525	133.25	108.775	90.425	65.375	95	89.425
CDHR3	JHU19078.B14C27R24		Membrane Proteins	3	0.00882	0.334838	1.3	89.8	17	71.2	9.4	99.275	72.5	84.725	72.6	111.675	104.125	83.225	93.875	64.125	111.55	65.95	81.8	79.775	66.2	84.925	61.7	55.475	68.3	73.95	74.375
MS4A8	JHU13950.B9C14R38		Signal Transduction	3.1	0.007	0.334786	1.3	239.5	34.8	189.9	36.1	243.85	308.175	264.975	199.8	229.575	273.25	210.225	238.35	197.575	229.35	237.35	193.25	213.275	177.975	242.85	154.95	181.3	196.175	122.725	179.525
LHFP	JHU03222.B4C27R54			2.6	0.02	0.33469	1.3	139.1	23.3	110.3	26	147.3	181.825	124.7	134.5	125.4	96.625	166.05	143.5	132.95	137.925	66.325	97.35	108.65	106.7	114.35	154.65	101.425	136.425	83.925	133.25
TXNDC5	JHU06232.B5C26R8			2	0.0575	0.334598	1.3	280.2	75.2	222.2	62.6	253.725	187.225	255.975	303.8	220.525	338.675	445.6	322.325	219.625	254.175	224.825	197.625	182.9	210.025	187.125	216.2	241.475	371.325	133.525	256.725
SLC46A3	JHU09967.B8C7R62			2.4	0.02712	0.334501	1.3	152.7	37.8	121.1	24.4	129.15	241.425	121.9	165.55	161.4	100.95	137.175	151.55	170.375	147.75	110.35	186.525	134.45	113.625	108.225	111.175	112.05	119.725	105.925	108.925
LOC401152_frag	JHU03410.B2C10R50			1.8	0.09659	0.334367	1.3	358.2	98.6	284.1	119.2	370.275	224.6	296.425	388.4	209.35	441.125	528.1	437.975	349.225	336.925	225.775	232.4	223.425	209.2	291.825	208.075	302.675	550.35	166.65	431
OR3A1	JHU10423.B8C23R76		Membrane Proteins; Signal Transduction	3.2	0.00544	0.334361	1.3	107.8	19.7	85.5	10.9	89.1	150.4	106.65	116.325	115.45	109.3	100.225	99.65	75.975	114.675	85.675	81.675	92.275	85.675	90.55	104.575	72.925	69.275	95.95	76.3
TMEM171	JHU05170.B2C8R80			2.4	0.02796	0.33435	1.3	90.4	18.4	71.7	18.7	71.25	118.375	73.4	108.05	71.4	83.025	115.775	94.275	75.825	92.95	49.65	95.75	63.2	56.075	106.65	63.95	64.525	76.125	55.925	85.075
TUBA1B	JHU01435.B2C19R20			2.4	0.02633	0.334338	1.3	154.7	35.9	122.7	29.8	123.175	237.9	160.75	168.15	135.4	135.7	135.825	183.125	114.75	152.7	121.95	196.375	125.8	112.725	104.125	111	127.25	102.575	86.775	138
ADAMTS15	JHU19069.B13C22R22		Secreted Proteins	3.1	0.00621	0.334306	1.3	55.6	9.8	44.1	6.1	72.975	45.575	61.7	39.9	61.8	63.95	51.45	51.05	50.4	57.2	49.825	49.5	41.525	43.475	51.65	49	37.75	45.05	32.525	40.625
CSGALNACT1	JHU10195.B5C1R72		Metabolism; Secreted Proteins	2.2	0.04153	0.334051	1.3	170.3	41.9	135.1	19.6	193.05	94.075	253.25	185.5	193.35	138.25	169.05	174.65	151.05	150.875	117.15	149.125	172.2	138.925	140.275	100.525	126.55	147.85	128.525	129.55
LGALS3BP	JHU08690.B5C24R48		Secreted Proteins; Signal Transduction	1.6	0.1363	0.334038	1.3	164.5	74.6	130.5	40.7	131.875	372.825	131.45	139.025	123.725	152.7	128.85	165.95	161.875	136.95	233.35	136.8	102.275	104.275	122.825	153.925	125.8	86.3	123.675	116.1
AUH	JHU04234.B1C3R72		Metabolism	2.2	0.04435	0.333872	1.3	206.2	49.5	163.6	34.1	275.175	138.375	210.15	196.475	194.825	172.1	166.875	287.4	170.75	249.425	166.8	216.625	169.225	168.275	141.325	193.35	151.925	152.15	89.825	186.1
POTEE	JHU24448.B20C17R4			2	0.06711	0.33381	1.3	298.7	102.6	237	44.3	319.175	266	248.55	264.65	229.375	573.35	266.575	295.225	209.2	314.8	304.9	199.55	180.125	186.1	281.175	241.5	220.6	269.275	207.775	278.525
CANX	JHU21249.B14C24R90			2.1	0.06249	0.3337	1.3	52.3	17.8	41.5	4	35.7	98.6	38.675	52.8	55.2	59.1	45.525	43.8	47.3	46.425	39.55	36.8	38.5	46.6	41.575	42.875	41.8	38.6	49.75	39.175
FAM3C	JHU29636.B17C3R30			2.3	0.03867	0.333696	1.3	95.4	23.7	75.7	12.3	105.95	70.95	103.95	71.4	132.8	99.875	68.575	103.075	71.45	125.95	81.05	56.95	89.2	85.175	80.175	64.975	94.425	61.6	72.35	71.125
CNNM4	JHU15404.B13C13R64		Membrane Proteins	3.1	0.00567	0.333692	1.3	43.1	7.3	34.2	5.8	53.525	55.55	44.2	47.975	41.575	43.025	38.775	36	34.125	36.675	29.8	28	39.925	27.775	35.6	45.575	30.025	36.7	30.975	37.4
NPNT	JHU17933.B13C29R64			2	0.05919	0.333598	1.3	99.3	27.3	78.8	19	113.95	147.175	84.425	69.3	109.375	99.525	137.45	71.65	83.925	76.575	86.325	61.05	66.825	85.775	60.25	108.125	70.075	62.575	112.5	74.3
ZSCAN23	JHU18609.B13C2R54			4.8	0.00015	0.333588	1.3	52.8	5.2	41.9	4.7	60.1	48.825	49.325	56.95	54.375	56.2	42.825	48.7	55.55	55.5	46.175	39.8	47.975	33.65	45.525	39.9	37.5	40.075	41.35	47.5
SFXN2	JHU00744.B3C28R12			2.4	0.03299	0.333565	1.3	183.6	27.3	145.7	53.7	217.875	146.825	194.725	215.8	189	172.825	187.975	198.275	132.425	179.8	106.35	140.2	169.3	118.575	131.275	120.9	166.475	140.15	83.825	279.75
MKKS	JHU10414.B6C5R78		Transcription Factors	2.7	0.01579	0.333544	1.3	71.7	16.1	56.9	9.2	59.85	65.275	91.075	55.55	70.15	66.425	63.25	109.025	66.6	69.475	59.875	73	49.25	60.525	61.5	62.45	56.45	52.9	38.15	54.9
FGF12	JHU10499.B6C22R78		Nuclear Proteins; Signal Transduction	1.9	0.06821	0.333514	1.3	159.4	41.2	126.5	42.1	169.275	101.3	156.2	172.775	106.775	140.125	244.775	188.45	170.175	144.625	127.9	130.675	83.225	115.1	97.375	127.175	99.525	220.575	90.2	173.55
LYSMD2	JHU04174.B2C21R64			0.2	0.85926	0.333114	1.3	317.2	450.9	251.8	234.2	120.9	90.175	202.95	1592.67	155.625	216.575	261.775	148	183.5	200.025	213.075	895.575	169.275	266.95	152.875	118.325	162.25	252	67.225	220.15
YARS2	JHU04220.B1C7R62			1.8	0.09136	0.333067	1.3	282.8	74.8	224.5	67.1	283.7	182.575	378.25	272.975	284.225	301.325	186.7	387.9	203.1	347.175	187.9	152.875	352.75	246.325	242.225	259.05	214.775	270.35	109.875	209.275
MARCO	JHU08972.B7C9R52			1.2	0.24545	0.33306	1.3	198.4	70.1	157.5	46.3	297.525	77.4	202.7	162.375	236.925	107.25	251	243.2	159.375	246.325	89.65	241.425	168.525	120.325	176.275	137.975	150.25	195.175	104.25	190.9
HIST1H3A	JHU17811.B13C15R64			2.3	0.03207	0.333038	1.3	127.1	29	100.9	28.9	198.6	140.625	117.675	136.3	117.275	118.575	97.85	111.025	99.3	133.775	136.15	77.525	93.425	84.375	164.675	110.05	86.325	76.725	79.425	100.7
GBE1	JHU00808.B4C15R14			3	0.00821	0.333016	1.3	254.7	34.5	202.2	46.1	233	280.275	287.725	233.925	260.6	289.875	241.45	280.325	177.65	261.825	316.05	214.7	219.275	173.625	190.85	169.3	178.75	197.275	147.55	215.075
SRMS	JHU17317.B13C29R56			2	0.06031	0.332844	1.3	179.1	47	142.2	33.2	266.975	185.425	173.875	142.575	201.675	230.05	107.225	151.6	139.7	192.225	196.225	97.025	154.45	146.4	159.1	191.325	117.975	119.125	120.1	120.6
PSAT1	JHU07936.B7C25R34			1.9	0.06954	0.332829	1.3	358.7	103.7	284.8	64.6	317.5	268.475	259.075	558.65	257.225	446.25	481.925	366.375	305.725	325.9	261.3	280.95	267	301.425	277.9	196.125	335.5	400.325	187.225	340.175
CHRNA1	JHU13708.B12C18R32		Membrane Proteins; Signal Transduction	2.9	0.01053	0.332769	1.3	110.2	17.3	87.5	20.6	86.475	143.5	96.4	111.95	114.5	103.3	93.25	126.95	103.675	122.225	67.95	126.55	84.475	80.25	122.25	80.025	81.325	65.35	85.85	80.675
ST6GALNAC6	JHU02099.B3C17R34		Metabolism; Secreted Proteins	2.4	0.02585	0.332727	1.3	70.4	14.6	55.9	12	69.3	46.25	77.3	69.15	86.325	52.125	72.775	90.425	58.375	81.95	45.275	62.3	58.875	54.625	40.425	54.75	50.575	47.7	83.8	60.35
CHRNB1	JHU06540.B5C12R18		Membrane Proteins; Signal Transduction	2.6	0.0176	0.332674	1.3	53.9	10.9	42.8	9.2	49.375	80.65	58.55	57.875	46.175	41.975	49.8	54.925	54.6	45.075	52.025	49.75	30.85	36.55	33.05	40.6	46.7	57.825	33.5	46.975
SHBG	JHU19054.B14C2R24		Secreted Proteins	2.6	0.01816	0.332575	1.3	91.8	19.2	72.9	11	106.6	75.65	67.675	75.875	111.375	108.05	63.525	108.05	92.4	109.3	70.075	95.575	72.05	74.425	66.15	89.425	68.575	62.625	64.25	65.475
P3H1	JHU19304.B15C24R80		Secreted Proteins	1.1	0.27621	0.33252	1.3	95.7	47.3	76	18.3	64.9	210	60.25	77	137.55	113.05	56.075	72.125	86.375	79.625	104.95	57.2	74.5	62.35	109.925	82.525	57.3	68.375	72.175	71.025
AKAP14	JHU09602.B13C12R86		Kinases	2.4	0.0277	0.33236	1.3	149.2	31.9	118.5	24.1	155.975	143.525	171.325	118.025	187.725	185.55	104.825	136.675	107.7	180.7	157.7	91.675	137.625	147	103.625	139.725	103.95	104.15	96.3	103.55
OR4B1	JHU05712.B2C18R86		Membrane Proteins	2.2	0.0454	0.332347	1.3	93.8	28.1	74.5	10	68.45	161.125	83.525	120.325	83.15	71.175	98.85	93.15	73.825	84.4	71.3	69.2	89.375	62.75	80.6	71.075	64.575	67.575	76.65	91.875
BFAR	JHU04325.B2C22R70		Cell Death	3.1	0.00683	0.332339	1.3	90.4	14.6	71.8	11.5	69.3	113.95	94.75	93.75	98.975	76.225	100.025	93.75	68.35	94.8	59.3	58.375	74.925	80.675	80.65	63.95	80.725	82.35	54.15	83.15
PRND	JHU05347.B4C21R80		Membrane Proteins; Secreted Proteins	2.4	0.02761	0.332225	1.3	137.1	28.6	108.9	26.8	93.175	170.525	153.375	110.1	155.3	109.625	132.125	145.05	121.275	180.775	99.875	175	111.2	93.075	82.525	101.675	80.875	122.35	108.65	114.025
VAMP2	JHU04888.B4C16R76		Kinases; Membrane Proteins	1.5	0.15615	0.332162	1.3	258.2	96.3	205.1	84.7	228.75	123.225	230.65	252.35	207.05	474.85	328.05	321.475	199.75	215.95	186.625	227.9	172.1	154.525	156.85	173.45	180.775	428.7	133.4	236.625
GNG5	JHU04641.B1C5R78		Membrane Proteins; Signal Transduction	1.1	0.29719	0.332026	1.3	136.2	54.7	108.2	45.7	105.3	59.925	218.2	138.475	152.025	179.925	52.1	172.175	103.95	179.75	84.9	63.25	188.125	136.35	82.3	158.475	107.75	129.55	36.15	95.2
ANGPT1	JHU14173.B11C20R48		Kinases; Secreted Proteins; Signal Transduction	2.8	0.01172	0.33192	1.3	195.6	37.6	155.4	31.5	171.825	286.5	188.475	162.175	185.65	198.55	160.95	197.775	176.25	227.95	139.9	115.8	198.15	139.175	179.15	168.85	142.825	131.975	209.05	129.025
ASS1	JHU01924.B2C15R34		Metabolism	1.2	0.22836	0.331896	1.3	668.1	257.2	530.8	267.5	728.45	248.65	557.725	764.8	422.025	1023	902.05	993.85	481.525	558.65	381.775	363.2	367.325	611.825	443.8	427.925	467.425	845.575	262.175	1136.55
ITM2B	JHU01189.B16C5R16		Membrane Proteins; Secreted Proteins	1.9	0.08299	0.33189	1.3	374.2	114.7	297.3	51.1	296.525	223.925	416.475	304.825	496.725	359.475	277.775	601.45	323.875	440.875	312.275	326.775	354.475	247.175	366.875	231.125	240.2	264.1	349.7	280.275
C9orf106	JHU17127.B14C8R36			1.3	0.21127	0.331621	1.3	235.2	104.6	186.9	70.4	488.475	176.525	169.75	152.2	286.375	285.45	142.475	164.675	264.475	221.1	147.75	90.875	255.15	191.05	134.725	341.3	209.75	186.4	166.325	145.425
NAA38	JHU03896.B4C23R62		Nuclear Proteins	2.9	0.01125	0.331616	1.3	272.7	39.2	216.7	40.2	280.2	239.75	308.6	230.225	302.775	269.125	267.925	314.325	200.425	313.825	178.475	251.35	232.4	201.125	257.975	237.05	212.625	247	125.525	223.25
C7orf31	JHU06062.B7C30R2			1	0.33249	0.331546	1.3	150.5	85.1	119.6	54.4	102.025	88.125	210.575	196.175	357.15	105.625	113.175	148.15	103.15	80.6	82.9	116.45	253.975	112.2	84.375	171.275	85.075	112.725	84.075	92.95
LMAN2L	JHU20867.B19C21R10		Secreted Proteins	2.6	0.01774	0.331249	1.3	108.7	21.6	86.4	15.9	93.1	144.3	116.35	77.7	133.875	110.15	88.475	110.35	88.475	123.775	99.125	75.975	115.65	83.825	88.3	93.25	70.525	60.275	79.95	97.025
CASC4	JHU00788.B3C15R14		Secreted Proteins	1.5	0.16298	0.331245	1.3	240.8	78.7	191.4	60.2	243.65	98.3	241.925	253.675	406.2	194.35	259.45	286.6	183.5	239.975	189.375	310.875	285.4	167.525	192.35	150.575	139.9	134.475	154.8	189.225
SDHAF4	JHU18536.B13C20R50			3	0.00828	0.331206	1.3	54.6	10.2	43.4	6.8	72.275	49.8	50.2	43.1	60.65	58.875	44.1	57.2	43.075	67	40.9	39.175	56.275	46.45	53.775	42.8	39.8	41.85	35.5	37.4
INTS6	JHU29905.B17C21R30			1.8	0.09057	0.331206	1.3	42.9	14.4	34.1	4.9	70.45	64.975	51.7	34.825	40.55	29.75	35.5	31.75	35.275	34.475	36.8	28.1	33.95	40.95	30.45	36.225	26.625	40.725	31.25	36.125
TMEM81	JHU06514.B6C13R12		Secreted Proteins	3.7	0.00171	0.331099	1.3	130.2	16.2	103.5	16.1	126.95	119.45	141.575	126.65	122.025	112.875	154.375	153.925	107	137.225	91.525	126.925	103.2	83.325	112.05	85.025	96.625	120.65	93.075	122.975
BMF	JHU10375.B5C15R74		Cell Death	2.3	0.03613	0.331099	1.3	173.6	39.4	138	26.4	153.075	142.65	213.475	155.55	176.75	256.125	116.55	182.35	154.075	185.875	169.525	146.9	152.775	156.875	139.025	142.725	148.675	133.5	75	115.225
C5orf46	JHU03319.B3C19R54		Secreted Proteins	2.2	0.03916	0.331091	1.3	161.9	33.7	128.7	30.5	173.725	218.425	152.225	142.775	166.1	98.15	183.375	162.45	130.35	191.275	95.3	170.525	147.7	127.9	137.875	97.025	144.925	113.575	83.825	168.225
ZNF302	JHU00862.B1C5R18		Nuclear Proteins; Transcription Factors	1.5	0.15841	0.330944	1.3	248.8	86.3	197.8	64.8	220.3	140.675	240.075	359.15	354.075	228.25	230.775	375.725	139.85	199.15	197.025	284.4	327.65	135.6	148.175	232.075	152.775	152.175	156.075	192.35
POLE2	JHU19128.B16C17R20		Nuclear Proteins	0	0.98692	0.330894	1.3	193.7	209.6	154	29.1	156.1	95.725	116.575	110	120.675	157.35	787.575	125.825	146.025	120.85	142.9	232.25	156.85	145.725	143.8	159.05	139.7	146.275	149.05	124.45
ALDH18A1	JHU17115.B16C32R36			2.2	0.04732	0.330842	1.3	166.4	47.1	132.3	17.9	201.65	122.975	188.825	141.2	161.7	272.975	113.6	160.25	128.5	172.125	137.225	96.375	163.725	137.125	136.175	141.525	123.55	135.2	114.125	137.8
KCNJ1	JHU10401.B6C2R76		Kinases; Membrane Proteins	3.4	0.00486	0.330784	1.3	110.3	10.8	87.7	17.1	116.35	121.2	104.8	96.225	133.4	103.95	100.775	107.775	108.45	110.35	66.65	114.875	71.6	94.6	99.65	89.725	84.875	99.025	59.925	96.375
TNFAIP8L1	JHU02964.B2C19R46			1.7	0.10168	0.330771	1.3	139.1	43.5	110.6	24.2	119.375	185.725	97.9	185.9	85.4	121.125	209.9	165.275	112.35	108.125	105.125	126.025	91.9	99.65	72.975	116.75	110.725	164.2	99.85	119.15
SAA2	JHU03340.B3C25R52		Secreted Proteins	2.5	0.02717	0.330752	1.3	225.5	26.9	179.3	54.3	246.95	255.5	233.675	246.275	216.575	220.15	214	215.9	162.375	243.275	98.6	140.175	153.85	224.2	186.925	133.875	286.2	225.825	168.775	174.475
RAMP2	JHU04675.B2C12R74		Signal Transduction	2.1	0.05043	0.330591	1.3	121.1	25.8	96.3	24.8	93.15	133.05	141.5	139.8	106.2	115.575	97.475	126.275	88.05	169.75	123.175	70.7	108.45	92.225	80.6	125.55	92.625	115.5	47.3	106.65
RABAC1	JHU14145.B10C30R38		Membrane Proteins	1.6	0.13379	0.330405	1.3	337.1	98.6	268.1	72.8	312.4	142.875	313.9	352.975	243.225	515	400.075	391.65	368.5	330.85	235.85	261.875	210.275	301.975	208.425	225.05	271.975	446.725	210.95	307.975
PRRG2	JHU01414.B16C27R8			1	0.32932	0.330315	1.3	198.4	101.5	157.8	69.1	122.275	141.15	264.65	189.7	434.275	204.05	78.775	258.575	147.375	143.25	145.725	61.675	330.85	176.75	138.625	178.2	156.525	138.2	128	123.475
KRT19	JHU08783.B13C9R80			2.8	0.01634	0.330149	1.3	66	14.6	52.5	5.9	73.65	58.9	92.8	64.35	81.95	53.9	45.45	58.9	54.75	75.625	51.25	46.2	54.6	64.775	55.8	56.875	49.125	49.925	44.475	52.225
DHDDS	JHU05393.B2C12R88			1.8	0.10345	0.330023	1.3	98.3	37.7	78.2	5.7	69.3	87.1	92.575	120.325	80.575	86.3	196.55	90.4	65.225	94.225	75.8	86.65	84.8	80.65	85.4	72.15	75.25	72.65	72.8	75.975
SERAC1	JHU10439.B5C26R74		Metabolism	2.8	0.01176	0.329974	1.3	94.4	20.4	75.1	11.1	81.675	141.925	103.075	73.85	83.225	109.65	74.15	90.425	97.9	88.175	98.6	76.1	77.3	65.575	84.175	74.05	78.275	72.975	59.925	63.55
SFXN1	JHU04872.B1C6R78		Membrane Proteins	2.1	0.05164	0.329848	1.3	191.8	44.1	152.6	30.4	218.725	104.325	202.9	213.3	165.35	183.4	185.15	266.525	156.175	221.925	123.75	151.65	171.975	139.4	149.55	165.6	143.8	193.475	94.025	192.35
WRB	JHU03642.B3C29R58			2.7	0.01383	0.329705	1.3	102.3	19.1	81.4	14.1	76.575	96.3	114.325	102.075	116.875	72.475	121.275	129.075	87.1	107	61.075	92.575	79.225	71.9	75.175	103	69.475	92.225	70.95	98.2
GLP1R	JHU18681.B13C6R54			2.8	0.01069	0.329653	1.3	74.9	12.1	59.6	10.9	78.1	90.425	76.275	71.9	84.9	71.9	70.425	71.175	47.25	86.625	80.825	55.5	57.825	53.775	72	59.675	47.25	62.525	62.35	43.9
CFAP43	JHU04122.B4C19R66			1.8	0.08865	0.329537	1.3	80.8	28.8	64.3	15.2	58.9	157.525	56.925	86.5	63.95	75.95	83.5	79.675	67.425	77.5	95.35	83.15	68.975	48.875	67.225	60.925	50.7	51.2	63.525	53.375
CDKN2A	JHU14378.B15C7R78		Kinases; Nuclear Proteins; Signal Transduction; Transcription Factors	-0.3	0.77739	0.32952	1.3	347.7	729.5	276.7	338.7	106.675	72.125	116.725	118.075	126	133.025	74.4	2421.28	202.4	106.375	80.325	80.325	152.45	439.475	92.375	104.8	463.375	98.625	109.625	1145.85
IL10RB	JHU09065.B8C4R50		Signal Transduction	1.6	0.11942	0.329402	1.3	275.8	88.1	219.5	61.2	196.225	382.75	332.7	283.55	432.275	163.85	208.4	278.8	191.475	287.65	160.75	253.975	286.375	172.95	230.225	345.95	167.675	164.525	217.875	194.65
PRKD3	JHU17236.B16C11R34			1.8	0.08779	0.329266	1.3	88.7	28.2	70.6	13.9	111.025	81.8	83.725	74.775	74.25	154.15	51.775	95.6	66.825	92.625	60.025	58.625	84.65	83.775	56.425	77.8	64.1	73.6	53.525	93.425
KLK6	JHU01095.B1C31R16		Cell Death; Nuclear Proteins; Secreted Proteins	2.9	0.00982	0.329214	1.3	79.4	14.6	63.2	8	80.775	70.5	75.025	97.725	64.2	83.4	88.625	98.725	51.975	83.3	64.85	71.175	68.85	54.475	52.8	67.225	57.975	72.6	52.3	70.05
METTL8	JHU01980.B13C26R84		Nuclear Proteins	1.1	0.27676	0.32917	1.3	134.8	67.7	107.3	24.6	256.575	267.825	99.875	121.725	110.975	103.3	93.275	96.825	102.175	94.975	119.625	74.875	88.2	109.25	113.725	155.325	120.55	88.675	122.925	79.75
FAHD2B	JHU19383.B13C5R26			1.9	0.07814	0.329134	1.3	85.3	23.9	67.9	17.7	94.275	68.625	97.4	71.9	138.425	94.225	54.625	87.55	60.325	85.825	68.875	50.2	86.225	72.425	100.125	78.775	62	59.725	38.55	62.425
NKAIN4	JHU07309.B14C4R8		Membrane Proteins	2.5	0.02308	0.329124	1.3	140.7	32.1	112	24.1	144.675	224.425	127.175	135.2	159.9	120.325	115	126.775	130.075	123.95	95.65	143.65	122.9	104.025	149.3	101.375	91.45	107.2	73.8	131.075
SHH	JHU19237.B13C16R20		Membrane Proteins; Secreted Proteins; Transcription Factors	2.7	0.01823	0.329064	1.3	60.8	13.6	48.4	5.6	79.95	44.375	75.4	56.075	79.225	54.475	49.05	52.025	49	67.925	45.525	57.2	52.9	51	49.5	48.975	45.45	53.275	41.45	38.975
OR6C68	JHU19037.B14C3R22		Membrane Proteins	1.5	0.16196	0.329064	1.3	76	30.5	60.5	5.2	65.525	154.375	68.8	65.6	85.675	77.525	37.6	57.575	70.05	77.375	57.15	60.35	72.05	64.825	53.825	58.525	62.075	56.7	62.45	56.7
SNX21	JHU07948.B6C16R36			1.6	0.12403	0.32904	1.3	96.6	34.9	76.9	25.1	96.75	60.05	76.725	66.425	85.55	75.35	124.2	103.3	97.4	180.025	65.825	73.5	67.85	83.35	65.475	141.875	83.625	62.175	49.05	76.1
KCND2	JHU29882.B17C31R28			0.9	0.39223	0.329018	1.3	76.5	47.9	60.9	13.3	92.375	206.925	59.875	74.1	67.5	50.2	44.65	48.425	61.375	59.3	72.6	48.15	74.625	55.7	54.375	85.925	52.05	52.325	66.825	46.4
PVRL1	JHU10148.B9C25R88		Membrane Proteins; Secreted Proteins; Signal Transduction	1.7	0.10708	0.328905	1.3	202.1	77.9	160.9	33.2	202.25	413.275	180.4	183.825	205.275	193.575	126.45	168.8	154.875	192.3	199.95	121.35	190.125	160.1	198.925	130.475	134.175	135.725	201.375	136.525
WBP5	JHU06331.B6C14R10			0	0.9743	0.328896	1.3	134.9	149.5	107.4	35.6	93.275	67.85	70.7	78.975	73.075	71.6	106.05	91.4	140.125	555.75	90.225	126.225	168.475	76.625	99.65	68.225	85.8	104.8	167.25	86.3
CXCR1	JHU04357.B4C14R68		Membrane Proteins; Signal Transduction	3	0.00921	0.32889	1.3	150.6	26.3	119.9	15.6	93.975	144.925	190.05	155	175.225	142.55	137.7	167.625	137.625	161.45	91.475	129.15	141.575	120.85	113.125	126.2	103.3	136.35	108.65	128.5
UBAC1	JHU02299.B3C30R32			0.8	0.42027	0.328861	1.3	140.8	122.3	112.1	82.5	93.875	483.4	85.425	129.625	83.725	135.025	75.35	98.15	131.875	91.45	121.25	54.075	89.425	80.725	83.975	77.95	88	113.575	340.35	71.45
ZBTB24	JHU17108.B13C5R36			1.8	0.09722	0.32882	1.3	68.2	21.6	54.3	11	92.25	49.775	64.2	52.55	78.6	110.725	44.05	70.4	46.025	73.825	80.825	44.775	57.8	52.475	53.7	50.475	47.25	56.6	58.65	40.55
PMS2	JHU15645.B10C28R66		Nuclear Proteins	2.7	0.01512	0.328749	1.3	159	23.6	126.6	31	131.5	148.85	156.7	188.875	165.5	194.8	162.9	138.2	125.125	177.4	136.075	108.25	146.175	124.125	129.45	190.4	92.225	89.55	100.6	149.075
TMEM116	JHU15273.B10C11R88			2.5	0.02258	0.328678	1.3	241	40.2	191.9	41.1	249.95	272.5	271.6	225.5	269.525	286.15	165.025	241.2	181	247.175	219.15	200.7	241.2	194.175	238.275	165.275	136.875	190.85	214.7	117.45
KRT23	JHU18196.B14C5R46			1.5	0.15676	0.328546	1.3	131.1	44.9	104.4	16	147.825	74.05	123.625	94.925	194.8	185.875	79.975	122.925	103.3	183.55	120.275	105.125	135.85	114.65	103.675	99.475	97.025	93.725	77.775	96.825
TES	JHU09106.B6C1R50			0.8	0.44196	0.328524	1.3	169.9	121.9	135.3	54.5	173.125	114.025	118	135.1	106.7	89.225	505.65	143.5	191.25	122.75	86.175	100.675	115.975	274.425	106.9	94.575	165.775	137.6	137.9	133.4
PIK3AP1	JHU13366.B9C28R26		Kinases; Membrane Proteins	1.3	0.2179	0.328265	1.3	262.4	96.9	209	67.2	207	166.025	392	194.25	365.55	334.5	120.925	364.15	197.575	281.975	180	191.95	360.25	231.1	191.325	277.775	162.875	204.45	125.975	163.825
MLST8	JHU04929.B1C18R74		Kinases	1	0.33799	0.328238	1.3	183.3	109.4	146	38.2	482.4	198.05	119.2	134.45	129.4	114.1	182.475	168.15	181.8	122.725	147.175	120.225	234.55	114.8	109.025	164.125	174.8	148.675	115.875	130.375
GTPBP8	JHU06554.B5C26R16			3.1	0.00594	0.328214	1.3	57.5	9	45.8	7.9	53.15	47.55	55.475	53.35	45.925	60.725	73.475	68.55	52.525	64.2	44.825	57.1	42.775	40.025	35.05	45.45	56.425	51.25	35.075	49.95
CCR3	JHU10958.B8C19R80		Membrane Proteins; Signal Transduction	2.5	0.02428	0.328109	1.3	111.1	23.9	88.5	18.9	107.1	164.55	105.725	93.875	134.55	100.125	96.3	121.05	80.7	107.05	71.4	86.275	79.475	95.5	124.825	98.575	81.2	57.975	107.475	82.45
RENBP	JHU18310.B14C11R88			1.6	0.12053	0.327956	1.3	155.9	61.9	124.2	30.4	149.4	323.875	102.675	120.925	139.075	150.35	142.5	119.575	142.15	168.825	148.45	89.775	111.825	139.25	123.725	186.1	113.275	78.775	134.4	116.7
LMBR1L	JHU08016.B13C6R72		Membrane Proteins; Secreted Proteins	2.9	0.01089	0.327886	1.3	91	18.7	72.5	10	107.3	130.025	85.775	94.575	105.125	66.575	83.825	77.525	75.625	84	88.675	54.6	69.475	69.425	74	71.4	71.65	70.85	66.15	88.475
IGF1R	JHU10308.B6C7R70		Kinases; Membrane Proteins; Signal Transduction; Transcription Factors	2.3	0.03615	0.327823	1.3	79.7	21	63.5	14.2	74.1	134.75	80.175	84.35	62.225	70.875	64.95	68.85	86.625	69.675	75.4	88.9	50.8	56.425	44.975	54.925	58.225	76.325	54.375	75.025
ATP5C1	JHU00393.B1C5R10			2.7	0.01595	0.32774	1.3	205.2	39.7	163.5	31.3	201.75	239.575	175.925	237.05	147.675	195.7	222.85	271	150.225	210	239.75	154.25	185.725	155.925	153.925	167.45	163.275	141.05	123.325	150.575
GATSL2	JHU10701.B15C20R70			0.2	0.86699	0.327541	1.3	334.8	318.8	266.8	112.8	197.725	223.35	114.2	347.775	141.95	1194.47	441.325	141.2	241.95	304.375	147.05	196.25	170.75	510.1	193.525	267.35	317.5	201.375	276.85	387.4
RPL11	JHU03724.B1C19R60		Kinases; Nuclear Proteins	1.8	0.08962	0.327502	1.3	77.8	23.4	62	14.8	80.75	128.725	62.175	77.075	66.15	46.65	103.625	81.175	65.2	66.475	48.85	57.95	71.4	62.7	82.3	52.575	66.25	60.45	34.8	83.1
MTHFS	JHU29527.B17C30R22			2.1	0.05225	0.327262	1.3	81.3	21	64.8	14.1	133.375	88.75	80.05	71.65	86.7	80.5	69.95	64.3	55.625	81.825	76.225	55.625	68.5	67.575	66.6	83.625	33.975	60.25	78.175	57.175
OR4A15	JHU06391.B7C11R12		Membrane Proteins	1.7	0.10279	0.327242	1.3	68	22.3	54.2	12.5	38.675	118.575	62.2	91.2	61	53.425	74.875	60.45	62	57.95	55.3	80.65	49.375	66.825	35.2	55.5	56.55	43.225	50.875	48.75
ANKDD1A	JHU15772.B9C27R68		Signal Transduction	1.4	0.18118	0.327225	1.3	307	98.5	244.7	46.9	292.375	423.875	418.7	229.975	382.85	386.975	132.45	274.65	202.2	326.4	289.375	183.7	313.675	285.275	218.55	292	210.3	214.675	246.675	192.95
GLUD2_frag	JHU02142.B4C24R32			3.8	0.0026	0.327165	1.3	55.2	4.1	44	8.3	62.2	46.275	56.6	54.15	54.225	58.1	54.375	57.175	54.95	53.575	41.25	35.85	52.4	60.45	48.975	41.475	40.95	32.775	47.5	38.5
KCNJ9	JHU17994.B13C6R66			1.6	0.12081	0.327165	1.3	96.6	31.5	77	25.1	133.175	162.6	78.825	103.15	98.35	79.75	51.35	79.75	80.325	98.975	114.35	62.425	65.35	56.8	72	125.3	70	51.65	90.875	61
MS4A4A	JHU04848.B3C16R78		Signal Transduction	3.6	0.00273	0.327034	1.3	120.3	13.2	95.9	16.2	114.325	119.875	112.525	130.05	113.4	122.65	142.75	137.8	100.625	108.95	90.675	123.35	95.725	90.875	107.975	89.65	82.125	104.65	65.3	108.575
CAMKMT	JHU06533.B7C12R16		Nuclear Proteins	2.6	0.01644	0.327028	1.3	134.6	24.4	107.3	21.1	110.6	97.425	138.675	134.7	162.95	139.8	164.275	136.95	101.925	159.075	150.775	113.6	104.1	124.65	115.725	101.825	76.975	101.875	80.65	103.2
REM1	JHU05926.B5C17R2		Signal Transduction	1.5	0.1583	0.326999	1.3	285	85.6	227.2	83.1	350.025	132.525	272.45	367.325	172.25	372.35	306.425	360.675	215.775	299.775	151.925	303.8	150.75	219.75	133.875	171.15	198.9	392.575	262.4	286.5
KJ902641	JHU07281.B7C31R24			1.5	0.14471	0.326933	1.3	259.9	101	207.2	63	208.55	516.925	214.575	282.875	216.275	272.85	172.05	280.45	159.425	275.175	352.55	247.775	219.875	131.225	167.975	246.4	165.925	187.075	178.35	174.875
ATP1A4	JHU29787.B18C24R30			2.1	0.05162	0.326894	1.3	58.2	17.6	46.4	6.5	43.125	101	56.275	47.85	72.6	60.275	43.4	46.2	51.85	59	40.375	37.025	50.25	48.475	42.025	53.9	57.675	40.8	48.575	44.675
SIRPG	JHU13669.B9C19R36		Signal Transduction	2	0.05943	0.32683	1.3	243.2	54	193.9	68.1	215.625	314.225	331.375	204.175	250.8	246.4	147	250.8	207.55	264.275	351.85	156.4	244.85	226.7	157.3	207.625	180.125	138.625	121.125	154
OR4K13	JHU08898.B8C23R52		Membrane Proteins	2.1	0.0598	0.32681	1.3	148	50.3	118	14	123.375	283.1	129.3	153.45	149.025	120.925	110.8	159.825	113.725	136.575	141.15	134.55	108.875	99.975	123.3	131.9	107.225	104.875	112.2	116.225
SPHK1	JHU12236.B11C30R10		Kinases; Membrane Proteins; Nuclear Proteins; Signal Transduction; Transcription Factors	1.4	0.16604	0.326731	1.3	338.5	150.2	269.9	174.1	262.775	184.225	722.8	352.125	391.475	255.95	366.875	324.325	220.6	303.9	109.85	348.575	292.95	191.725	245.025	227.175	216.75	726.225	148.65	192.1
B4GALT5	JHU16926.B16C13R26			2.3	0.03443	0.326629	1.3	107.6	24	85.8	22.1	94.95	77.175	113.425	91.25	143.875	83.975	102.975	129.425	95.525	143.6	61.425	84.1	136.85	78	92.575	73.15	70.35	76.875	76.175	108.375
CITED1	JHU02424.B4C9R38		Cell Death; Nuclear Proteins; Signal Transduction; Transcription Factors	2.4	0.02983	0.326604	1.3	177.7	37.3	141.7	26.6	109.025	208.625	203.475	158.375	177.4	196.025	131.425	161.6	204.975	226.125	119.175	104.675	125.825	145.95	201.75	134.725	156.85	156.85	131.95	139.025
QPRT	JHU06209.B8C12R8		Metabolism	1.7	0.1108	0.326593	1.3	495.6	139.5	395.2	151.7	460.35	267.625	414.125	578.3	319.55	630.975	690.825	638.375	475.45	480.65	328.925	509.45	245.875	306	276.275	377.9	347.325	752.875	318.2	488.825
DOLK	JHU07700.B6C20R32		Cell Death; Kinases; Secreted Proteins	3	0.01037	0.32652	1.3	118	25.8	94.1	7.7	100.3	179.05	119.35	133.5	108.875	114.95	128.225	111.55	84.25	100.05	90.875	105.55	85.075	98.4	97.35	82.325	102.425	93.275	87.125	98.375
SLC51A	JHU11763.B9C22R26		Membrane Proteins	2.9	0.01014	0.326518	1.3	133.8	27.3	106.7	16.9	121.95	198.55	152.8	116.725	136.325	125.9	113.325	110.65	149.225	112.725	128.125	113.125	99.8	91.8	93.425	129.675	86.2	107.975	90.425	126.925
CORT	JHU10863.B5C8R84		Secreted Proteins	1.4	0.18593	0.326356	1.3	252.9	86.1	201.7	71.6	193.775	114.625	398.25	200.925	266	314.6	169.075	331.225	234.6	305.425	192.35	145.525	366.225	199.525	221.4	228.7	145.05	224.55	97.075	196.225
YIPF1	JHU20398.B20C21R8			2.3	0.03302	0.32617	1.3	298	61.4	237.7	64	238.775	264.325	247.575	329.925	278.6	436.025	334.2	336.7	250.625	263.25	193.75	149.45	290.225	241.2	257.675	188.125	225.9	367.325	184.225	279.575
CATSPER2	JHU09707.B5C32R64		Membrane Proteins	2.4	0.0298	0.325986	1.3	124.6	30	99.4	23	95.95	203.1	126.325	120.425	113.525	118.9	94.175	125.9	123.075	125.1	128.525	136	84.175	94.6	127.95	78	76.875	83.3	82.375	102.175
Foxa1	JHU19574.B17C15R14			1.9	0.06772	0.32575	1.3	94.5	24.7	75.4	16.5	110.325	98.65	124.65	64.125	129.025	78.65	69.95	91.875	63.8	114.375	85.85	53.9	75.725	89.875	66.575	99.65	51.975	93.875	66.8	69.8
KRAS	JHU11656.B12C32R6		Kinases; Membrane Proteins; Signal Transduction; Transcription Factors	2.1	0.04615	0.32573	1.3	142.5	28.2	113.7	33	157.5	104.125	137.225	152.15	127.3	172.475	153.45	162.375	88.3	169.65	96.9	96.975	118.1	114.6	114.9	95.35	89.375	172.475	70	167.85
ARHGAP11A	JHU18529.B13C12R50			2.3	0.03252	0.32569	1.3	48	11.4	38.3	7.3	59.325	39.625	43.025	49.05	53.775	37.6	50.2	43.025	32.875	71.525	39.525	39.8	35.2	27.775	43.425	33.3	33.45	54.95	38.6	37.375
ZNF192P1_frag	JHU10702.B16C28R12			1.3	0.20681	0.325632	1.3	292.5	113.5	233.4	39.4	388.4	186.075	217.75	312.725	160.275	502.125	252.425	429.6	209.725	266.1	209.05	210.85	248.225	195.175	230.975	179.925	224.975	273.425	247.925	313.5
GPR83	JHU14649.B14C3R82		Membrane Proteins	2.7	0.01436	0.325576	1.3	59.4	11.1	47.4	8.3	70.275	78.975	53.05	46.6	74.2	56.25	51.525	52.625	51.275	58.9	54.1	54.675	45	51.075	53.875	52.925	31.625	35.125	51.45	44.175
PRMT8	JHU00547.B1C9R12		Membrane Proteins	1.8	0.08303	0.325567	1.3	208.4	60.1	166.3	43.4	180.65	329.1	152.2	242.15	137.6	189.8	221.025	188.825	163.4	278.875	182.6	129.65	212.775	182.025	112.95	144.125	192.65	240.425	108.35	157.3
HG502449.2_frag	JHU10986.B6C4R82			2.1	0.0485	0.325549	1.3	269.3	66	214.9	49	225	164.425	396.525	220.975	311.125	253.725	220.7	317.375	292.1	291.4	184.625	182.875	201.3	309.375	158.475	203.15	184.725	205.225	293.125	226.275
CDHR4	JHU16844.B14C1R28			1.3	0.22603	0.325539	1.3	150	70.4	119.7	55.6	130.775	85.575	181.65	107.625	321.825	151.1	90.325	195.4	111.675	123.7	82.1	118.15	178.85	113.925	95.225	248.975	73.275	128.175	83	75.525
LRRC2	JHU03029.B2C21R46			1.9	0.06996	0.325486	1.3	121.8	32	97.2	24	74.575	172.85	130.55	136.55	130	115.575	91.1	114.375	87.525	164.5	151.75	74	104.8	99.65	72.975	102.925	107.05	102.575	70.875	85.075
BSCL2	JHU15391.B10C14R64		Cell Death; Metabolism	2.3	0.03354	0.325475	1.3	162.9	36	130	27.8	140.075	197.65	174.275	122.825	235.05	140.425	117.975	180.975	152.1	167.375	156.725	162.55	137.425	107.65	127.125	169.65	83.925	100.225	122.8	131.8
LAMB3	JHU18469.B13C30R46			1.9	0.06955	0.3254	1.3	62.4	19.5	49.8	10.4	86.6	107.25	53.05	52.775	62.525	57.6	45.475	47.275	53.525	58.375	50.4	41.025	63.9	53.8	49.55	63.7	58.9	43.525	34.05	39.025
C12orf60	JHU14179.B11C12R46			1.6	0.11669	0.325184	1.3	232.9	78.7	185.9	56	405.6	165.175	168.825	223.075	152.625	225.3	236.075	327.775	231.875	193.125	126.725	159.625	180.85	299.95	184.775	163.875	230.525	241.425	121.325	150.2
GALK2	JHU00029.B2C23R2		Kinases	2.1	0.0478	0.325095	1.3	148.2	31.4	118.3	36.8	192.775	102.625	127.25	137.45	136.525	143.525	211.075	135.5	148.475	147	169.375	89.375	158.225	119.4	83.925	90.875	125.675	172.725	76.65	97.075
HRK	JHU18687.B14C11R52			2	0.06879	0.325053	1.3	150.2	39.6	119.9	25.4	186.45	91.9	147	95.725	182.875	215.2	128.525	152.6	132.675	169.5	180.275	116.725	131.95	94.925	99.025	122.9	95.225	129.35	122.975	105.45
COCH	JHU04151.B1C18R62		Secreted Proteins	2.4	0.03006	0.324952	1.3	155.2	36.5	123.9	28.7	148.85	246.25	147.825	183.3	118.4	136.95	145.9	155.675	124.75	143.65	187.125	126.7	123.95	106.45	94.225	141.575	139.825	125.3	86.65	107.6
U2AF1L4	JHU03353.B1C25R50		Nuclear Proteins	2.1	0.05557	0.324948	1.3	107.6	35.4	85.9	14	91.8	111.725	109.9	105.5	92.275	83.775	204.525	100.125	86.975	89.55	75.325	59.7	99.45	90.05	70.95	100.375	100.225	91.1	92.75	79.075
BT007332	JHU04616.B2C20R78			2.5	0.02198	0.324869	1.3	98.2	19.1	78.4	14.8	91.875	70.525	123.45	106.425	120.175	100.475	82.775	91.075	75.375	120.325	50.675	61.85	99.475	79.75	83.925	77.85	91.8	80.25	67.225	90.875
GPR135	JHU18364.B13C1R48			2.7	0.01365	0.324763	1.3	114.6	23.8	91.5	15.5	120.475	91.85	110.875	100.2	173.875	122.75	102.175	117	90.375	115.975	107.35	71.525	95.325	110.05	106.1	80.025	68.475	82.675	87.625	105.4
CNOT8	JHU06166.B7C2R8		Nuclear Proteins; Transcription Factors	2.3	0.03189	0.324745	1.3	230.7	50.1	184.2	32.2	195.35	138.6	260.9	231.175	291.625	212.275	214.675	301.975	194.175	265.925	237.8	193.05	227.55	166.825	197.15	189.25	148.725	161.6	136.675	183.375
GDF3	JHU05120.B2C29R82		Kinases; Secreted Proteins; Signal Transduction	3.2	0.00494	0.324622	1.3	107.2	14.8	85.6	15.2	87.5	122.15	109.225	130.55	115.675	87.375	102.4	104.9	93.275	118.75	111.375	107.05	89.4	74.775	65.225	88.475	83.325	90.225	67.225	79.15
ARRDC3	JHU04712.B2C17R76		Membrane Proteins	1.9	0.08107	0.324597	1.3	108.2	36.2	86.4	18.6	82.775	199.075	80.7	138.175	104.65	94.775	111.2	92.175	83.625	95.125	77.475	110.7	61.675	68.9	82.35	90.875	79.425	110.45	70.875	111.375
CEACAM21	JHU29602.B19C32R26			1.2	0.242	0.324351	1.3	327.8	121.7	261.8	101.9	114.15	498.025	295.6	286.275	549.6	329.1	288.625	354.4	275.5	286.5	227.6	105.3	446.725	295.025	208.75	257.85	232.875	401.425	166.6	275.5
C1orf94	JHU13411.B9C23R32			0.7	0.48136	0.324319	1.3	966.1	709	771.6	497.9	2613	532.7	952.825	509.45	689.775	911.65	449.325	532.7	1841.95	627.6	462.1	559.7	896.6	532.7	445.6	1040.65	2065.9	739.35	510.5	463.375
DGKG	JHU15976.B12C30R72		Kinases; Signal Transduction	2.2	0.04181	0.3243	1.3	213.1	50	170.2	36.7	154.2	286.525	216.15	165.725	199.875	231.575	278.8	255.525	146.675	195.85	173.175	132.6	218.925	165.5	175.125	242.3	143.65	146.175	176.9	128.075
HIATL1	JHU00524.B3C9R8		Membrane Proteins	3.2	0.00564	0.324272	1.3	154	20.3	123	23.6	124.45	190.75	144.975	156.2	140.45	159.625	151.6	168.325	129.775	173.725	97.35	102.675	145.6	106.55	126.65	102.2	134.75	153.4	102.675	158.45
ST6GALNAC5	JHU29657.B17C26R26			2.7	0.01501	0.324253	1.3	62.1	11.1	49.6	9.7	70.45	81.025	75.675	50.475	68.375	55.2	59.4	49.1	53.15	58.475	59.675	36.15	47.025	48.375	60.7	62.775	33.95	50.7	45.15	51.075
GK2	JHU15700.B15C21R14		Kinases; Metabolism	2.2	0.04233	0.324198	1.3	111.3	32.4	88.9	13	93	193.4	123.175	125.025	101.175	91.85	82.05	114.35	86.375	102.875	82.175	93.525	101.925	77.175	68.35	115.1	83	89.875	91.075	86.9
FGL1	JHU04442.B12C32R86		Secreted Proteins	1.4	0.18634	0.324186	1.3	95.9	44.7	76.6	12.2	83.2	218.075	73.5	98.725	75.375	99.125	57.925	76.975	93.55	82.85	78.65	63.375	85.275	72.425	87.8	97.5	62	62.475	84.475	71.9
DLL3	JHU18178.B14C2R44			2.2	0.04064	0.324143	1.3	81.5	21	65.1	13.5	92.925	74	81.55	60.7	94.8	129.55	59.075	65.6	71.4	85.325	98.35	67.425	63.95	58.4	62.175	61.675	57.1	68.2	68.225	45.775
APMAP	JHU02415.B3C32R40		Secreted Proteins	1.7	0.11683	0.324118	1.3	197.8	73.2	158	17.9	164.675	141.925	207.325	164.9	200.075	132.675	204.65	244.575	138.675	378.925	140.3	188.55	158.925	134.325	151.5	154.625	158.025	188.875	151.05	153.4
MAS1	JHU10225.B7C16R72		Kinases; Membrane Proteins	2.9	0.01141	0.324033	1.3	102.9	12.3	82.2	16.9	86.3	128.25	103.3	95.2	119.65	99.4	102.5	95.95	100.8	97.4	83.925	97.425	105.975	72.1	63.625	89.15	91.15	85.35	47.7	85.3
HTR1E	JHU07916.B7C4R32		Membrane Proteins; Signal Transduction	3.3	0.00418	0.32401	1.3	138.7	24.9	110.8	13.2	133.525	191.475	135.275	121.55	122.7	122	121.375	165.425	115.625	158.45	99.45	111.625	116.95	85.575	130.225	126.4	104.5	107.775	119.5	105.95
TACC3	JHU29447.B17C25R22			0.3	0.7953	0.323998	1.3	697.5	1212.8	557.2	618.5	194.925	973.725	263	192.35	306	344.7	286.075	167.375	4081.75	164.625	1416.17	158.3	131.05	1604.83	194.925	121.35	1301.35	163.975	374.9	105.575
SUN5	JHU04209.B4C7R66		Nuclear Proteins	3.2	0.00449	0.323922	1.3	181	26.7	144.6	23.4	177.4	138.425	220.75	181.6	216.925	157.125	159.875	203.5	167.7	186.9	119.95	183.375	154.9	120.2	154.25	168.575	124.725	160.175	116.15	144.15
RSPRY1	JHU05351.B4C28R84		Secreted Proteins	0.8	0.45139	0.323913	1.3	127.3	69.4	101.7	19.4	67.225	82.525	79.525	88.625	173.525	106.625	247.175	90.875	247	89.55	74.8	127.525	93.075	87.8	110.45	134	84.7	95.125	116.225	93.675
CCR5	JHU05614.B13C23R68		Membrane Proteins; Signal Transduction	2.2	0.05039	0.323911	1.3	91	26.5	72.7	6.7	140.925	134.425	87.375	74.625	100.275	78.225	70.425	75.4	64.1	84.35	70.525	61.05	81.6	77.85	74.075	71.9	73.2	74.5	79.45	62.45
OR56B1	JHU30096.B18C9R32			2.5	0.0237	0.32389	1.3	73.6	16	58.8	10.7	73.15	101	67.075	72.625	94.525	89.15	63.7	55.95	56.2	62.25	58.175	41.85	64.25	60	58.85	56.425	57.6	65.85	79.9	44.65
SLC5A2	JHU10442.B7C3R78			3	0.00837	0.323846	1.3	112.9	19	90.2	14.8	100.35	148.125	118.55	115.825	131.2	75.975	105.4	115.225	112.5	105.575	72.85	122.05	102.4	81.675	94.65	95.95	85.85	88.275	71.25	87.3
OR1A2	JHU10330.B8C7R68		Membrane Proteins	2.6	0.02005	0.323818	1.3	95.5	18.8	76.3	17.2	76.075	142.75	93.45	102.925	102.45	86.025	89.375	88.425	78.5	94.875	103.3	91.425	83.3	80.9	57.575	97.35	56.55	66.425	65.675	60.65
SLC45A3	JHU08433.B8C28R40			1	0.32395	0.323765	1.3	117.9	70.5	94.2	10.4	77.975	95	84.675	97.95	101.85	104.775	114.75	315.65	79.75	106.7	86.9	91.475	95.025	88	107.1	73.5	104.575	90.525	105.95	98.575
TTLL4	JHU19819.B17C19R8			2.3	0.04575	0.323719	1.3	80.6	21.5	64.4	4.8	105.95	80.5	116.075	65.05	102.3	63.95	55.075	64.925	63	89.025	69.575	55.2	61.225	63.95	66.575	59.325	62.575	67.225	68.675	69.825
CD300LF	JHU01937.B4C26R32		Membrane Proteins; Secreted Proteins	2.6	0.0188	0.32362	1.3	149.3	30.9	119.3	17.4	133.5	124.125	196.3	132.625	163.975	197.4	108.825	148.925	121.3	165.525	124.725	119.65	143.675	125.225	116.675	122.425	120.1	116.625	74.925	128.55
CYP7B1	JHU13717.B16C27R78		Metabolism	2.1	0.05488	0.323619	1.3	192.1	43.5	153.5	42.3	164.45	194.7	216.3	175.225	248.55	135.2	136.2	254.925	167.55	227.6	106.25	161.35	240.675	157.625	157.725	183.125	143.75	91.95	120.275	171.85
SMS	JHU14054.B13C25R14		Metabolism	3.4	0.00332	0.323614	1.3	42.8	5.7	34.2	6	44.925	54.65	40.775	41.65	40.95	36.85	50.25	37.325	38.575	41.6	47.6	33.675	33.65	38.85	31.875	34.075	31.55	35.05	31.125	24.4
ENPP4	JHU00129.B13C30R16		Membrane Proteins; Metabolism	2.6	0.01961	0.32347	1.3	93.6	20	74.8	13.6	93.55	123.95	81.025	71.925	103.625	77.125	89.05	77.525	87.9	130.45	87.55	80.725	88.2	72.45	66.1	65.375	97.9	56.7	58.875	74.3
C17orf62	JHU02511.B3C19R42			2.4	0.03093	0.32342	1.3	169.3	39.4	135.3	18.8	181.575	104.45	154.2	166.65	143.025	149.825	197.575	216.95	142.325	236.725	119.175	151.75	114.975	114.25	136.525	127.775	143.125	144.275	126.9	174.45
PPP2R3C	JHU13478.B12C3R36		Cell Death; Kinases; Nuclear Proteins	1.2	0.2612	0.323343	1.3	127.5	68.3	101.9	20.7	92.225	89.875	129.375	89.15	146.275	108.775	314.8	103.2	107.65	94.1	80.75	80.725	131.875	101.6	97.65	100.15	134.35	119.975	77.525	94.875
RTN4	JHU00360.B2C7R6		Cell Death; Kinases	1	0.33706	0.323266	1.3	188.8	100.8	150.9	37.4	449.625	97.675	143.6	188.175	111.775	174.6	234.65	203.575	129.2	155.575	101.125	130.55	170.95	187.775	141.425	101.6	204.7	182.175	117.55	171.075
EYA2	JHU04634.B15C1R34		Nuclear Proteins; Transcription Factors	2	0.06216	0.323227	1.3	111.1	30.5	88.8	18.9	133.25	91.325	98.45	88	102.2	178.025	77.525	102.675	98.15	141.1	97.675	56.05	111.85	100.15	101.5	104.8	81.675	78.875	60.775	94.95
MOB3B	JHU03034.B13C17R8		Kinases	2.2	0.04414	0.323214	1.3	84.2	15.9	67.3	19.8	99.125	91.25	97.575	73.625	78.6	109.75	61.675	74.7	91.475	64.625	51.25	49.825	60.775	97.8	37.35	64.85	77.525	73.4	97.7	62.45
DIDO1	JHU29107.B1C1R14		Signal Transduction	0	0.97859	0.323208	1.3	197.3	203.4	157.7	30.5	142.7	96.725	106.85	765.425	85.775	125.425	218.275	166.3	111.175	154.5	154.075	134.325	136.975	144.925	107.775	162.55	152.75	214.125	190.225	179.025
ILVBL	JHU07440.B8C32R30			2.8	0.01135	0.323025	1.3	164.5	30.6	131.5	19.6	117.15	213.4	178.975	131.525	195.5	146.5	143.65	188.7	154.875	174.625	138.375	154.65	157.5	121.05	128.175	153.35	112.975	98.35	119.65	130.775
GRXCR1	JHU17533.B13C17R58			2.5	0.02717	0.322893	1.3	74.8	17.7	59.8	8.1	110.875	50.825	79.425	58.25	81.3	91.775	73.05	64.1	61.15	76.825	65.025	71.525	73.325	62.2	51.6	59.125	53.3	58.225	53.15	50.575
KCNK16	JHU14563.B10C28R90		Kinases	1.6	0.11919	0.322701	1.3	233.5	74.8	186.7	53.3	213.45	157.825	255.35	202.25	339.975	154.65	176.9	321.95	175.475	337.525	153.775	272.75	286.6	155.675	201.025	184.825	147.45	125.9	176.7	162.65
PRADC1	JHU09236.B5C23R60		Secreted Proteins	1.1	0.30836	0.322651	1.3	249.5	131.4	199.5	73.3	354.075	562.55	178.35	186.05	166.95	193.225	168.65	182.45	341.725	160.975	396.525	237.7	169.375	155.325	173.1	192.6	180.9	161.45	156.85	171.275
FAM198B	JHU00886.B1C27R14			2.5	0.02132	0.322573	1.3	111.8	22.7	89.4	14.6	131.025	94.525	108.225	129.1	91.65	89.875	114.35	139.8	78.275	141.2	88.3	82.025	113.075	77.4	91.425	104.25	93.525	89.05	59.6	95.225
LIPH	JHU09746.B6C14R66		Metabolism; Secreted Proteins	2.2	0.04067	0.322361	1.3	166.8	36	133.4	41.9	138.4	255.975	174.15	138.625	128.875	157.525	182.175	169.375	172.175	151.1	213.4	197.65	99.65	109.025	116.725	149.05	91.95	100.825	136.575	119.375
KCNJ15	JHU04746.B2C17R74			2.8	0.01148	0.322261	1.3	108.4	20	86.7	12.7	85.575	145.55	109.225	133.4	107.875	84.425	104.45	117.75	88.125	107.475	87.25	101.9	86.65	79	83.825	96.975	87.8	91.175	56	96.225
TLE4	JHU15183.B13C10R8		Nuclear Proteins; Signal Transduction; Transcription Factors	0.9	0.37173	0.322198	1.3	133.4	83.9	106.7	32.9	363.05	117.225	146.45	96.75	135.875	85.05	92.7	84.65	127.45	84.875	130.775	76.925	153.55	107.1	58.025	123.725	143.65	111	99.4	62.45
FARS2	JHU01367.B3C19R22			1.8	0.09106	0.322062	1.3	268.4	73.3	214.7	54.2	309.825	150.75	216.95	351.5	197.25	347.625	325.9	336.375	220.7	226.775	175.375	233.675	157.125	170.65	195.175	187.275	200.35	329.75	214.2	283.3
C8orf46	JHU13323.B9C13R26			1.8	0.08617	0.322044	1.3	312.4	87.3	249.9	55.7	421.8	169.375	347.175	308.875	224.775	454.375	284.45	367.625	264.975	280.2	258.575	233.35	242.375	233.8	206.425	258.2	228.85	398.5	198.05	240.6
BBOX1	JHU00875.B4C27R16			1.6	0.1359	0.322011	1.2	433.4	138.6	346.7	223.6	425.95	199.95	389.225	469.675	312.875	658.975	566.225	575.425	327.95	407.6	268.575	275.325	196.75	221.4	902.05	254.95	225.325	523.875	170.85	428.3
SLC2A5	JHU05356.B2C7R84		Membrane Proteins	3.1	0.00932	0.321928	1.3	147	15.2	117.6	29.6	141.85	154.05	141.5	174.75	127.125	142.525	146.55	155.475	124.8	161.825	123.15	185.5	106.6	86.85	94.275	93.85	107.825	125.425	106.9	145.65
SMAD3_frag	JHU02773.B1C3R44			2.8	0.01307	0.321928	1.3	145	18.3	116	25.9	157.725	107.95	153.55	147.25	124.1	167.825	155.85	158.575	133.375	143.825	125.675	76.025	119.375	112.65	99.35	123.15	124.55	166.625	81.775	130.35
SPINK6	JHU03924.B13C5R18		Secreted Proteins	2.3	0.03288	0.321928	1.2	98.5	21.5	78.8	17.2	117.325	75.625	89.425	84.1	139.05	116.875	78.75	102.775	75.2	105.95	85.225	75.275	77.525	88.125	114.925	61.625	81.525	84.775	51.25	68.1
FTL	JHU02341.B3C23R42			1.1	0.30317	0.321873	1.3	660.1	266.2	528.1	195.5	814.875	278.2	490.375	818.175	302.55	1123.88	873.85	758.45	569.75	571.35	519.15	414.35	348.75	511.625	356.05	462.325	676.525	1011.33	435.175	545.5
CA5A	JHU11724.B10C19R6		Metabolism	3	0.00745	0.321743	1.2	195.1	28.6	156.1	26.7	198.475	223.15	230.05	181.325	192.175	189.725	130.375	199.8	183.15	223	145.425	127.875	190.15	162.375	181.75	197.15	150.525	148.275	115.1	142.7
PSIP1_frag	JHU04003.B16C8R18			1	0.31455	0.321715	1.2	169.1	71.1	135.3	59.2	132.45	79.95	249.9	132.05	202.25	275.8	65.3	187.425	136.15	229.5	138	68	266.425	196.075	91.2	136	129.925	124.15	72.275	131.15
DUSP8	JHU19277.B13C7R24		Kinases; Nuclear Proteins	2.1	0.04962	0.321497	1.2	83.6	21	66.9	11.6	110.075	53.8	88.2	65.3	114.575	104.1	63.475	86.325	69	80.9	78.075	60.275	74.25	89.025	70	65.85	65.375	62.525	49.5	53.8
CAPN3	JHU02420.B2C27R40		Kinases; Signal Transduction; Transcription Factors	1.5	0.14962	0.321483	1.2	486.6	157.9	389.4	140.4	454.7	321.35	333.65	551.25	288	764.8	608.7	647.025	384.25	512.075	608.275	330.1	339.05	287.475	193.775	292.5	344.25	629.025	404.325	465.3
GLRX5	JHU12382.B10C17R14			0.5	0.60933	0.321446	1.2	224.3	191.9	179.5	51.7	173.325	146.5	193.75	141.625	152.125	767.85	140.4	167.85	176.15	183.5	215.95	147.775	138.4	173.1	217.45	266.1	161.7	235.55	106.1	132.625
ZBTB12	JHU14260.B10C23R46		Nuclear Proteins; Signal Transduction	1.3	0.21863	0.321431	1.3	72.6	36.4	58.1	9.7	59.125	63.225	67.225	47.65	51	81	172.825	61.675	65.35	57.2	72.425	44.15	69.35	52.3	57.85	65.775	51.125	54.75	65.85	47.35
ECH1	JHU05397.B4C12R88		Metabolism	2.1	0.0528	0.321353	1.2	313.5	73.8	250.9	47.4	297.225	173.625	420.025	308.6	320.275	420.5	292.025	312.725	244.175	345.95	196.5	312.55	280.875	227.35	219.275	200.8	295.3	285.425	194.05	296.7
EVI2B	JHU02049.B14C8R8			2.2	0.04454	0.321328	1.2	60.1	16	48.1	10.3	49.775	64.8	62.275	49.75	99.475	64.125	38.9	61.525	56.425	54.15	47.675	41.675	63.95	42.075	45.775	41.85	43.75	43.625	70.15	40.8
APOL3	JHU11423.B5C7R90		Kinases; Signal Transduction	2.4	0.0338	0.321321	1.2	118.7	26.2	95	11.9	148.95	67.85	120.125	115.425	97.825	111.7	153.15	137.1	99.575	135.4	86.75	115.525	81.2	102.075	91.7	77.975	101.45	101.675	87.05	104.825
ADAMDEC1	JHU19067.B13C22R24		Secreted Proteins	2	0.06815	0.321305	1.2	115.7	32	92.6	15	164.325	73.975	114.475	97.6	151.6	156.4	83.825	110.725	87.9	116.15	99	101.6	76.5	93.45	111.1	90.675	80.225	89.775	68.2	115.7
CHST12	JHU08941.B7C14R54		Metabolism; Secreted Proteins	1.4	0.16577	0.321228	1.2	309.1	105.4	247.4	82.5	246.25	197.575	377.7	268.175	495.475	174.9	321.475	384.675	216.375	408.725	178.5	398.25	339.625	169.275	272.025	311.125	176.425	214.4	157	257.675
SIRPB1	JHU15174.B12C11R58			1.2	0.2443	0.321159	1.2	328.2	112.2	262.7	72.6	181.875	411.85	384.25	289.875	452.725	400.325	139.3	379.475	218.35	424.325	313.825	165	404.825	206.625	294.925	325.825	243.325	261.95	207.325	203.625
GK3P	JHU09817.B6C6R64		Kinases; Metabolism	1.6	0.12201	0.321082	1.2	127.8	52.4	102.3	18.9	93.25	272.225	122.8	107.825	106.45	106.65	91.2	124.275	129.85	123.875	127.175	109.675	85.8	105.225	90.375	136.35	98.55	102.775	94.325	72.75
ODF3L1	JHU07351.B13C8R18			1.3	0.21123	0.32106	1.2	249.1	89.4	199.4	58.1	357.65	139.375	311.225	193.875	384.25	303	127.875	214.35	188.6	271	238.975	128.85	299.55	209.025	134.625	277.775	202.75	176.85	173.975	152.1
FBXL8	JHU12657.B9C26R24			2.3	0.03688	0.321003	1.2	155.9	40.6	124.8	18.1	168.575	145.875	250.95	109.075	158.125	126.25	114.025	165.85	143.075	176.75	139.175	105.75	160.3	107.625	133.025	128.05	122.15	120.9	99.025	131.775
GSTT1	JHU18273.B14C17R48			0.9	0.39592	0.320956	1.2	185.5	105.1	148.5	40.5	422.4	137.65	115.775	131.625	191.15	162.65	117.45	119.15	328.675	128.6	100.275	143.65	167.075	236.1	106.2	176.1	170.575	128.225	135.925	120.625
NUP54	JHU05241.B4C11R82		Nuclear Proteins	1.5	0.14822	0.320954	1.2	259.2	83.4	207.5	39.3	398.925	152.775	306.325	231.1	282.575	338	163.375	250.45	158.7	309.825	216.425	227.125	280.725	176.325	184	235.475	166.575	240.7	154.95	192.55
FA2H	JHU12946.B9C10R20		Metabolism	3.6	0.0025	0.320927	1.2	180	25.7	144.1	16.8	184.625	123.35	211.05	189.225	169.575	197.175	173.45	211.725	167.95	172.25	148.95	128.7	138.375	139.05	162.725	157.4	135.925	172.2	115	142.525
LARP4	JHU00624.B3C1R12			1.9	0.07119	0.320855	1.2	235.2	60.1	188.3	47.6	232.825	139.6	214.725	260.1	201.375	323.325	265.6	321.35	164.675	228.875	282.125	170.525	176.275	167.5	133.775	141.625	191.85	211.975	156.35	251.275
PCDH20	JHU17232.B15C1R32			2.4	0.03071	0.320833	1.2	98.8	23.3	79.1	12.5	114.675	117.875	91.225	77.35	88.225	145.175	64.425	88.675	90.375	109.725	108.025	65.925	80.725	66.25	88	75.525	67.225	80.8	79.625	78.775
CCR4	JHU15680.B10C26R70		Membrane Proteins; Signal Transduction	2	0.07305	0.320787	1.2	126.4	41.2	101.2	9.7	107.95	231.325	143.075	107.1	121.1	104.425	77.4	123.1	111.55	136.975	100.775	98.1	107.975	94.025	108.4	119.625	104.675	86.65	101.875	90.375
CYB561A3	JHU13429.B12C26R34			2.4	0.03078	0.320785	1.2	220.7	42.8	176.7	45.2	221.45	173.325	184.6	240.775	209.575	266.975	274.4	274.425	154.95	206.775	122.8	171.275	193.575	124.175	180.775	153.575	167.05	283.1	173.85	196.825
IRAK3	JHU07528.B13C31R70		Cell Death; Kinases; Signal Transduction; Transcription Factors	1.4	0.17959	0.320615	1.2	192.2	68.9	153.9	51.2	258.275	199.675	159.525	118.825	264.525	182.475	113.575	181.725	125.775	318.025	235.05	116.7	198.325	131.55	172.225	223.775	108.4	90.875	152.2	110.075
KIR2DL5B	JHU17731.B14C21R56			0.8	0.42565	0.32059	1.2	161.6	99.5	129.4	48.1	108.025	105.2	196.225	128.55	414.925	218.025	78.775	156.425	102.2	107.725	87.6	94.975	222	168.05	89.65	184	81.675	138.975	127.875	99.7
NANOS1_frag	JHU14403.B11C25R44			1.3	0.20069	0.320538	1.2	155.6	53.6	124.6	48.3	126.475	94.675	228.75	149.125	175.1	225.95	72.35	165.725	116.975	201.375	123.475	55.05	231.6	154.95	102.4	153.5	113.15	119.95	77.525	114.575
KIF26B	JHU07258.B6C18R24			1.3	0.19688	0.320401	1.2	165.2	58.8	132.3	47.7	122.7	81.275	279	153.025	191.075	215.4	111.45	172.05	124.175	201.525	111.525	114.9	202.2	189.7	97.35	152.375	114.475	183.8	54.475	102.2
FAM98C	JHU17144.B14C14R36			2.1	0.04796	0.320379	1.2	69.8	16.9	55.9	12.4	99.2	62.5	66.35	53.15	83.625	77.825	47.975	62.825	55.575	89.2	53.15	38.6	65.475	77.025	49.65	73.025	43.8	55.1	48.15	55.375
DUSP26	JHU00125.B13C7R16		Kinases; Nuclear Proteins; Transcription Factors	1.7	0.10226	0.320333	1.2	67.8	25.4	54.3	9.2	76.275	59.65	57.375	59.2	75.625	54.15	135.525	58.55	49.9	51.575	63.7	46.7	41.45	66	65.95	58.025	51.25	56.65	42.825	50.525
TUBD1	JHU02584.B13C20R14		Nuclear Proteins	2.4	0.02667	0.320269	1.2	86.9	16.8	69.6	15.7	115.3	108.675	88.7	78.375	97.9	87.175	60	72.35	84.85	75.425	96.925	63.05	87.375	60.925	76.05	82.9	63.75	58.25	60.65	45.725
EXT2	JHU08857.B5C12R52		Signal Transduction	1.3	0.21083	0.320269	1.2	347.6	123.7	278.4	90.2	312.975	158.35	558.375	347.05	495.05	211.625	255.525	415.775	325.15	395.875	270.65	364.725	449.85	183.825	298.95	355.625	179.9	245.9	179.8	254.525
SLCO2A1	JHU06988.B8C23R20		Membrane Proteins	3	0.00756	0.320259	1.2	108	15.5	86.5	15.9	85.775	109.075	123.5	93.9	120.25	82.5	112.2	120.2	109.15	123.925	84.6	114.375	102.5	72.175	99.85	80.6	61.625	80.5	75.375	92.975
TUBA1B	JHU01239.B3C12R20			2.9	0.00898	0.319964	1.2	110.1	19.1	88.2	15.4	98.775	152.75	102.325	120.35	110.575	104.65	100.05	128.425	88.625	94.6	93.3	106.2	79.175	76.5	65.275	87.85	97.4	68.925	95.575	111.45
ADAM19	JHU18736.B16C7R52			1.8	0.09795	0.319937	1.2	72.4	27.2	58	8	81.3	53.1	55.725	53.525	64.375	71.4	61.9	145.325	64.2	73.2	60.475	59.075	68.4	58.55	70.45	58.1	49.75	50.45	44.9	59.85
C1QTNF3	JHU29621.B17C20R30			1.8	0.09101	0.31988	1.2	88	29.2	70.5	14.3	125.9	155.85	81.625	71.65	83.1	70.175	75.775	66.475	70.95	78.1	76.75	54.375	64.2	73.8	68.575	90.175	42.15	85.075	79.875	69.825
RAB3IL1	JHU01034.B2C24R18		Kinases	1.3	0.20142	0.319814	1.2	341	132.5	273.2	86.7	364.475	198.175	276.275	345.35	200.5	620.825	464.4	420.225	264.1	255.2	285.9	222.225	223.55	254.925	179.6	234.3	339.1	442.05	177.5	372.55
MUC20	JHU08022.B5C31R34			0.4	0.65951	0.319613	1.2	217.9	197.7	174.6	80.4	119.5	114.65	126.675	159.825	180	122.9	225.125	195.525	770.775	164	255.05	149.825	136.45	128.9	163.875	127.85	375.975	139.375	123.7	145.05
SLC6A11	JHU12427.B10C22R16		Metabolism	2.5	0.02667	0.319561	1.2	304.5	53.4	244	63.2	335.45	315.125	308.75	264.775	273.425	293.375	317.05	431.325	265.1	240.325	189	326.6	201.6	208.85	238.275	274.4	204.4	335.2	153.75	307.95
DSC1	JHU17436.B13C23R56			2.4	0.03057	0.319526	1.2	75	13.4	60.1	15.9	87.25	72.475	85.075	68.2	99.125	77.525	54.75	64.525	61.175	79.75	50.8	49.825	63.85	77.85	55.95	87.6	49.25	49.95	38.675	77.55
XKRY2	JHU14421.B10C11R44			1.6	0.1287	0.319475	1.2	161.6	67.1	129.5	24.1	116.6	346.425	119.725	145.95	162.375	154.375	133.3	166.025	129.375	141.425	94.925	104.25	135.525	122.575	180.575	135.125	140.35	110.875	127.6	143.6
TSPAN14	JHU09306.B6C23R60			2	0.06946	0.319428	1.2	115.3	38.7	92.4	12.3	90.425	218.625	112.95	96.625	107.3	77	108.125	121.95	100.775	119.175	79.025	114.9	84.25	84.775	94.6	95.175	94.85	75.35	93.15	107.875
GZMM	JHU01670.B2C8R30		Cell Death; Secreted Proteins	2.5	0.02444	0.319412	1.2	128.9	25	103.3	17.8	145.725	83.725	148.35	137.1	129.125	118.3	146.6	158.175	89.55	132.525	107.625	75.025	136.05	104.175	102.875	126.15	94.6	106.4	88.175	91.825
OR6V1	JHU05728.B13C21R70		Membrane Proteins	1.7	0.11035	0.319395	1.2	56.9	20.4	45.6	9.1	78.175	106.7	46.975	51.25	58.075	46.975	40.125	43.55	50.8	46.775	57.55	41.025	49.725	32.425	45.625	58.525	39.8	33.35	46.2	52.275
NPIPA1	JHU17468.B16C5R60			2.1	0.04809	0.319306	1.2	96.2	21.6	77.1	20.2	80.125	59.075	110.45	83.825	112.65	126	85.825	103.725	79.5	121.05	65.575	70.525	126.35	83.75	74.425	76.65	59.125	64.35	59.1	91.575
SUV39H2	JHU05164.B4C27R82		Nuclear Proteins	1.9	0.07329	0.319298	1.2	205.5	55.7	164.7	45.4	187.525	269.125	241.15	165.85	186.8	315.125	134.45	163.875	169.65	221.525	177.15	263.85	205.3	139.575	111.85	159.35	112.75	137.5	167.05	172.125
TIFA	JHU07853.B7C22R34		Kinases	1.8	0.09535	0.319193	1.2	434.8	107.3	348.5	103.2	558.65	235.55	422.025	484.025	323.725	579.7	479.3	502.125	364.85	398.25	255.875	302.7	176.625	296.7	349.9	553.125	388.025	432.525	333.875	395.575
ALK	JHU19545.B13C18R32		Kinases; Membrane Proteins; Secreted Proteins; Signal Transduction; Transcription Factors	2.1	0.05571	0.318991	1.2	73.6	19.2	59	9.1	96.3	55.55	82.35	51.05	81.025	105.775	59.95	69.05	51.25	83.45	66.4	49.05	65.375	63.575	76.025	54.375	53.325	51.75	48	62.45
SFTPC	JHU02853.B4C29R44		Metabolism; Secreted Proteins	2.3	0.03375	0.318859	1.2	211.3	33.9	169.4	49.4	267.925	173.075	228.4	210.375	243.35	189	228.25	224.2	156.85	191.075	105.85	159.975	222.275	147.425	115.525	147.175	143.2	238.275	168.8	245.35
COX11	JHU00594.B4C16R10			2.3	0.03533	0.318787	1.2	217.9	48.6	174.7	33.4	173.85	285.95	266.275	185.5	224.6	269.925	159.075	228.7	149.825	235.475	227.125	168.15	181.575	154.525	132.525	233.35	147.05	157.975	156.55	188.375
DDI1	JHU00797.B2C5R18			0.9	0.38421	0.318777	1.2	102.9	70.6	82.5	40.2	78.425	82.45	57.85	90.65	80.2	53.775	87.775	127.825	74.375	295.45	53.425	161.4	61.625	69.9	63	57.725	127.175	60.475	43.8	126.525
USP22	JHU29810.B18C4R26			2.1	0.05034	0.318777	1.2	68.6	18.5	55	10.3	102.225	99.075	59.325	59.7	80.5	58.55	58.375	51.15	60.85	56.075	69	39.425	55.1	69.75	54.375	63.8	42.275	50.725	48.525	57.175
KHSRP	JHU19394.B15C9R80		Kinases; Nuclear Proteins	-0.6	0.54243	0.318768	1.2	285	333.3	228.5	88.8	89.375	1084.7	185.875	119.775	84.4	66.6	553.975	88.925	495.925	80.65	103.625	172.85	183.5	313.1	227.525	300.225	171.725	228.85	407.225	176.1
VNN1	JHU10358.B16C10R12		Membrane Proteins	1.4	0.17624	0.318764	1.2	79.7	33.3	63.9	13.6	58.475	165.475	61.6	92.1	63.3	78.6	46.875	68.275	91.05	71.575	90.05	70.15	61.15	68.475	76.375	67.05	60.825	47	49.925	47.925
UCK2	JHU09689.B5C3R62		Kinases; Metabolism	1.5	0.14863	0.318633	1.2	295.2	89.9	236.7	93.3	283.9	147.425	292.175	341.975	173.975	413.55	423.875	332.375	292.025	250.8	233.275	192.725	176.425	220.75	182.6	201.675	259.425	470.325	136.575	293
FBXO42	JHU07514.B5C16R30			0.7	0.50307	0.318608	1.2	195.3	156.8	156.6	62.3	135.925	154.65	162.775	126.1	138.575	142.05	639.725	140.075	175.05	137.95	174.3	324.9	138.05	109.675	126.7	164.425	144.15	138.425	127.125	118.05
UHRF1BP1L	JHU01093.B19C27R14			1.3	0.2023	0.318512	1.2	94.9	46.8	76.1	21.9	84.825	225.4	81.125	85.7	72.3	93.3	62.9	69.4	91.15	82.9	104.4	57.375	69.95	58.9	64.8	88.925	67.7	68.65	121.95	58.7
SCAMP3	JHU05447.B4C23R88			3	0.00834	0.318456	1.2	207.5	33.5	166.4	26.4	179.95	156.875	220.525	227.2	203.125	248.225	230.9	231.1	151.925	225.4	132.9	212.525	173.125	136.575	165.15	151.5	140.775	194.925	170.8	185.55
SUV39H2	JHU05164.B1C24R66		Nuclear Proteins	2.8	0.01216	0.318455	1.2	114.1	17.1	91.5	18.1	109.675	143.2	131.55	112.775	90.675	121.475	126.125	114.9	94.6	96.125	88.275	78.875	108.4	80.65	74.9	98.35	99.275	115.425	59.6	111.325
RASA4	JHU16987.B13C7R26			2.8	0.01207	0.318391	1.2	61.1	10.5	49	8.6	74.25	61.725	59.3	55.25	74.625	73	46.55	52.6	48.425	65.35	62.7	44.775	49.65	55.2	43.375	58.5	45.35	54.925	35.4	40.55
PPIAL4A	JHU25711.B17C30R18			2.6	0.01736	0.318294	1.2	79.3	14.8	63.6	11.3	105.125	90.075	71.975	81.95	94.225	82.3	62	69.525	56.95	78.6	75.175	48.75	67.225	66.425	74.625	65.95	49.9	61.675	78.175	48.05
GON7_frag	JHU03849.B13C23R16			2.1	0.05096	0.318195	1.2	96.5	22.5	77.4	18.2	124.925	74.3	110.875	75.075	126.975	98.05	62.525	109.925	79.45	103.15	92.95	74.875	90.775	75.35	74.075	65.85	57.025	65.375	117.125	61
PRSS55	JHU18947.B14C22R72		Secreted Proteins	1.6	0.12102	0.318166	1.2	181.9	57.8	145.9	42.7	207.325	105.725	198.9	127.475	314.975	169.775	170.85	173.725	141.625	208.475	109.25	177.075	217.5	194.95	147.95	160.625	101.025	96.825	102.2	151.4
MDH2	JHU04364.B3C22R68		Metabolism	2.3	0.03714	0.318063	1.2	298.2	69.3	239.2	48.9	243.7	278.1	373.1	288.2	434.7	278.8	215.725	313.5	217.875	338.675	264.1	239.575	328.925	245.65	213.3	236.925	174.925	201.575	186.5	300.6
GIT1	JHU19548.B13C10R36		Kinases	1.7	0.118	0.317844	1.2	141.1	43.3	113.2	23.6	166.8	78.475	129.375	141.15	151.3	224.55	103.5	147.05	92.4	176.3	173.2	89.1	111.775	115.5	111.05	122.15	93.225	113.175	106.45	95.95
KDM3B	JHU02448.B14C30R80		Nuclear Proteins	1.2	0.2589	0.31774	1.2	68.8	32.3	55.2	7	44.975	72.125	61	57.6	78.625	79.025	38.975	52.175	152.2	50.875	58.6	58.55	51.4	59.75	58.325	43.95	51.575	68.35	53.4	47.75
DNAJB8	JHU09045.B7C11R52			2.1	0.05268	0.317703	1.2	724.5	162.5	581.3	232.5	634.2	538.725	609.3	920.85	656.725	899.675	617.35	910.275	553.125	905.075	1214.67	512.825	507.4	471.5	458.1	565.675	454.225	677.15	471.1	480.15
CST9L	JHU05205.B1C25R84		Secreted Proteins	1.9	0.07585	0.317586	1.2	149.3	36.8	119.8	37.5	135.825	84.65	162.375	140.775	190.525	118.3	160.5	185.675	116.575	198.15	117.05	211.625	153.725	96.55	117.775	99.7	94.6	102.5	85.025	119.875
CUL4B	JHU12278.B11C20R18		Metabolism; Nuclear Proteins	2	0.06359	0.317556	1.2	181.2	59.2	145.4	22.4	178.75	227.35	161.825	334.5	159.85	143.025	144.925	163.5	147.75	150.925	120.225	139.8	190.225	133.875	163.025	157.625	115.775	141.75	159.15	132.7
ALS2	JHU16061.B18C15R16		Signal Transduction	1.7	0.10573	0.317527	1.2	49.1	17.7	39.4	8.3	56.675	95.225	45.575	32.8	41.675	52.325	36.8	39.475	48	42.875	44.675	35.525	47.2	32.8	54.375	41.225	27.65	30.675	43.4	36.25
SDR39U1	JHU00398.B4C23R8			4	0.00089	0.317521	1.2	57.2	6	45.9	6.5	61.45	57.85	61.675	62.25	65.6	49.025	59.675	52.55	47.7	54.35	40.55	38.5	55.6	50.45	42.625	50.3	44.8	43.1	38.025	54.75
TPTE	JHU00187.B2C29R2		Signal Transduction	2.4	0.03098	0.317507	1.2	89.6	23	71.9	11.7	98.075	103.875	84.025	146.5	83.725	73.15	82.825	77.675	63.6	82.675	82.35	67.625	70.15	61.6	82.375	64	59.65	73.95	95.525	61.875
GBP7	JHU18077.B14C13R62			1.3	0.21879	0.317505	1.2	97.7	45.3	78.4	34.5	123.55	212.85	56.05	83.3	84.675	100.725	62.525	77.525	105.45	70.275	84.675	57.2	70.95	53.9	87.975	61.675	53.525	170.075	66.3	77.675
MGC35361	JHU03032.B13C9R12			2	0.05809	0.317413	1.2	63.8	15.1	51.2	12.7	67.6	48.875	75.4	67.225	91.225	68.175	37.45	62.425	50.8	69.1	52.175	36	59.325	50.925	39.175	48.925	43.475	54.95	81.275	45.675
DIABLO	JHU07799.B5C9R32		Cell Death	2.1	0.05887	0.317362	1.2	331.2	79.6	265.8	163.8	287.95	539.75	327.95	320.85	315.325	331.225	247.925	338	336.925	266.325	206.125	203	272.85	173.725	726.225	217.125	218.475	203.975	202.5	233.775
IFITM1	JHU02632.B3C28R40		Membrane Proteins; Signal Transduction	2.6	0.01882	0.317352	1.2	204.6	32.7	164.2	38.2	200.05	206.425	177.025	247.875	163.975	202.825	257.625	201.3	160.6	228.6	103.925	143.8	195.175	154.4	153.025	153.025	146.1	231.725	145.725	214.975
MOS	JHU10133.B13C15R90		Kinases	1.8	0.09755	0.317341	1.2	94.2	25.5	75.6	17.6	113.175	105.675	129.1	67.225	126.175	99.125	53.7	70.275	82.4	95.525	91.15	46.2	78.65	91.225	62	81.275	62	76.725	104.8	62.45
RDH11	JHU06604.B5C2R14		Metabolism	1.7	0.1153	0.317271	1.2	146.9	39.1	117.9	30.8	159.625	67.85	202.25	173.1	148.15	115.625	134.475	154.25	123.55	190.05	187.275	127.55	143.7	90.225	88.75	117.575	82.3	118.4	110.275	113.225
TIPRL	JHU00852.B4C5R14			3	0.00791	0.317091	1.2	238.2	34.7	191.2	35.2	185.325	234.325	278.875	224.775	268.35	245.325	228.725	260.625	180.825	274.525	250.95	155.975	243.35	147.35	195.25	194.8	163.45	190.15	165.175	206
C14orf37	JHU15103.B12C1R56			0.7	0.47518	0.31699	1.2	8086.9	6208.5	6491.7	8170.5	1367.5	2141.85	14179.4	5600.1	15590.6	15590.6	251.275	13678.5	3892.38	8577.08	4840.15	268.575	23570.2	4840.15	5206.93	19478	1699.03	2613	1772.35	629.025
SNAP29	JHU01328.B4C9R22		Membrane Proteins	1.9	0.07093	0.31697	1.2	225.1	58.6	180.7	32.6	275.425	146.275	172.475	246.325	144.475	322.025	271.675	243.55	227.075	201.85	177.075	165.95	183.85	146.65	159.725	125.6	205.975	234.075	197.425	210.575
CELA3A	JHU01285.B2C8R24			2.3	0.03837	0.316814	1.2	176	31.3	141.3	39.8	167.875	144.4	175.35	207.175	160.6	140.625	216.75	210.475	134.075	202.475	114.575	214.125	194.925	122.875	144.025	120.875	118.15	144.15	80.175	159.25
THSD1	JHU10065.B7C5R70		Secreted Proteins	2.2	0.04132	0.316608	1.2	101.5	20.2	81.5	25.1	89.05	70.65	111.95	100.825	123.75	82.775	116.6	112.2	78.45	128.525	61.625	144.025	95.975	69.15	65.525	72.3	79.75	77.425	58.2	91.1
GYS1	JHU12663.B9C2R24		Kinases	1.5	0.16059	0.316513	1.2	139.6	58.6	112.1	29	108.45	297.575	141.925	126.15	121.45	147.35	80.375	127.9	131.05	113.725	174.6	113.725	91.4	105.35	96.3	154.9	89.2	100.125	94.725	100.525
TIAL1_frag	JHU10829.B6C15R80			1.6	0.1309	0.316319	1.2	141.2	49.3	113.4	14.5	243.8	193.575	112.625	179.525	103.95	121.225	122.15	90.025	143.6	101.6	100.675	131.5	96.65	106.775	126.75	112.7	117.55	135.525	111.85	93.8
AC124312.1	JHU15672.B9C4R86			1.5	0.15439	0.316313	1.2	371.8	122.6	298.6	63.3	428.575	243.9	482.8	312.5	587.5	469.95	206.625	305.5	269.2	411.3	305.6	220.15	310.55	420.225	256.875	364.725	252.05	347	267.225	241.5
NOX1	JHU15727.B10C15R70		Membrane Proteins; Signal Transduction	2.5	0.02368	0.31631	1.2	83.3	20.4	66.9	9.7	76.125	136.075	84.15	71.575	82.575	87.45	60.7	73.9	71.75	88.225	61.675	70.875	84.4	67.075	47.35	64.175	65.225	74.3	71.6	62.275
OLFM1	JHU03525.B2C23R58			2.1	0.05154	0.316162	1.2	131.1	30.6	105.3	19.6	97.4	110.4	139.15	175.9	134.75	96.575	168.375	159.725	93.875	134.425	108.875	102.625	123.3	111.95	91.475	107.1	112.65	132.375	59.75	102.975
MRPL36	JHU03321.B2C25R52		Transcription Factors	2	0.05681	0.316046	1.2	159.1	34.8	127.8	29.2	169.9	96.25	167.15	176.7	148.875	185.95	151.6	213.3	109.025	171.825	95.95	84.25	165.175	117.775	149.825	118.325	130.225	157.725	99.85	159.275
NPTX1	JHU18485.B13C21R46			1.7	0.10526	0.315995	1.2	91	25.7	73.1	24.5	129.35	136.95	80.3	76.525	85.225	95.975	56.925	77	68.5	102.775	115.75	61.05	72	94.925	49.5	102.65	77.525	58.25	40.075	59.55
CDC42EP1	JHU10961.B5C11R80		Kinases; Signal Transduction	2	0.06341	0.315993	1.2	169.8	32.8	136.4	44.3	193.775	100.725	196.375	145.875	163.775	155.55	173.175	203.625	156.35	208.65	132.975	126.9	240.95	131.9	125.8	140.925	121	114.725	65.375	163.45
FOLR1	JHU04835.B2C25R78		Membrane Proteins; Metabolism; Secreted Proteins	2.5	0.02694	0.315983	1.2	133.2	28.7	107	14.7	103.8	144.925	178	147.675	152.875	99.025	122	155.3	88.6	139.775	97.9	128.225	134.075	93.75	110.35	107.65	99.35	88.05	99.875	110.45
CMTM3	JHU12362.B11C17R14			2.7	0.01355	0.315922	1.2	167.8	29.8	134.8	24.4	160.675	219.025	162.65	125.55	143.775	164.6	196.4	204.9	142.725	157.7	93.65	139.2	143.225	157.35	130.625	107.3	126.125	180.825	127.7	141.775
PLA2G12B	JHU19417.B16C19R74		Secreted Proteins	1.9	0.07958	0.315904	1.2	95.6	28.7	76.8	23.7	71.725	168.525	74.975	74.3	83.05	95.35	99.85	92.75	82.9	112.35	83.3	67	71.1	81.3	131	58.65	60.85	47.125	70.425	96.925
C17orf64_frag	JHU05965.B8C11R2			0.2	0.81517	0.315893	1.2	131.2	122.1	105.4	18.5	99.025	63.8	92.2	99.075	96.625	94.85	477.25	106.9	96.925	85.6	122.15	130	75.25	84.175	120.7	86.825	111	107.875	118.15	97.5
CD14	JHU01074.B1C30R14		Cell Death; Kinases; Membrane Proteins; Secreted Proteins; Signal Transduction	2.9	0.00893	0.315873	1.2	95.1	16	76.4	12	121.6	92.45	85.375	110.875	83.7	74.575	84.575	114.25	82.1	101.5	92.575	81.45	80.125	81.45	56.95	80.325	75.225	72.6	55.825	87.85
ATP6V1F	JHU10947.B8C25R82			1.1	0.27378	0.315856	1.2	154.1	79	123.8	41.9	101.075	94.175	210.275	128.425	358.55	129.45	124.9	136	105.9	151.825	74.325	91.475	136.55	103	148.85	109.1	159.325	214.65	88.9	111.775
CXCL16	JHU03287.B4C4R50		Membrane Proteins; Secreted Proteins	2.3	0.03667	0.315848	1.2	148	26.2	118.9	34.5	136.675	133.1	194.425	126	189.025	136.975	136.35	153.9	114.825	159.05	92.7	106.225	151.7	117.1	75.225	185.325	107.9	142.325	78.625	131.425
SCARA3	JHU12325.B9C20R14			1.7	0.10381	0.315769	1.2	216.2	51.7	173.7	48.4	229.575	98.45	251.275	178.65	223.55	218.75	194.925	260.725	219.875	285.725	174.6	218.525	272.15	137.525	123.35	137.275	173.575	197.575	115	187.525
TMEM150A	JHU05939.B5C8R2		Kinases; Membrane Proteins	2.6	0.02246	0.315743	1.2	93.1	22.3	74.8	9	77.85	135.4	88.3	125.725	84.175	73.8	80.9	109.5	78.425	76.725	71.9	83.7	95.825	70.05	73.2	75.675	72.45	70.4	71.075	63.475
JHU17612	JHU17612.B14C16R56			2.1	0.057	0.315723	1.2	87	22.7	69.9	7.6	110.15	61.075	87.375	55.625	105.475	124.25	65.275	80.25	81.3	99.2	74.075	72.6	84.625	74.45	68.175	63.15	58.925	74.55	64.325	64.1
ZFAND3	JHU03646.B2C8R60			1.2	0.24847	0.315631	1.2	74.3	35.6	59.7	15.5	59.65	166.325	48.875	96.5	43.85	61.85	78.3	66.925	63.95	56.875	52.925	101.875	57.1	53.175	61	45.3	54.375	59.125	52.35	60.25
HDHD3	JHU09444.B6C11R56			1.9	0.06747	0.315601	1.2	96.7	28.2	77.7	19.2	73.325	81.675	106.35	76.05	163.825	95.15	75.375	120.15	77.85	97.575	76.975	81.625	74	71.95	99.65	120.1	64.85	54.475	69.525	63.575
PPA2	JHU06718.B6C9R16			2.3	0.03253	0.315596	1.2	68.2	15.6	54.8	11.4	54.15	45.225	76.725	66.775	63.1	67.425	78.525	64.8	62.65	103	50.2	82.3	60.45	57.875	47	55.475	52.75	56.2	42.575	43.475
IL15RA	JHU19105.B13C8R20		Nuclear Proteins; Secreted Proteins; Signal Transduction	2.3	0.0381	0.315457	1.2	72.3	16.6	58.1	9.2	98.6	53.8	83.3	64.075	91.225	78.2	47.875	71.65	56.425	77.8	61.25	45.7	69.475	72.425	60.125	64.2	49.1	58.2	53.1	47.55
KRT71	JHU15714.B9C28R86			1.5	0.15117	0.315452	1.2	127.8	39.8	102.7	29	118.05	107.65	188.875	107.075	165.475	143.65	60.7	123.325	90.775	172.85	117.975	74.2	174.8	99.125	103.375	114.85	88.275	87.525	82.675	84.475
NAA11	JHU17836.B15C5R64			1.3	0.20876	0.315414	1.2	182.3	65.7	146.5	24.6	184.925	110.65	190.15	125.9	216.55	310.3	94.6	213.8	142.2	234.025	140.725	120.125	174	171.175	180.875	120.525	120.6	132.125	135.975	168.85
STBD1	JHU04735.B3C14R74		Metabolism	2.5	0.02433	0.315396	1.2	121.2	26.1	97.4	16.7	120.9	82.5	116.1	125.2	100.925	123.55	174.6	151.9	104.025	112.425	69.125	99.8	113.15	98.075	88.65	82.675	86.9	127.475	98.375	109.625
PLA2G2E	JHU18945.B13C27R70		Metabolism; Secreted Proteins	1.8	0.08343	0.315363	1.2	115.1	33.9	92.5	19.1	161.825	105.675	129.65	79.525	179.8	81.05	89.65	119.375	91.5	112.825	78.15	74.875	109.125	110.8	84.85	122.15	113.25	69.575	79.45	82.775
TSPAN17	JHU01051.B16C25R82			2.2	0.04458	0.315358	1.2	268.4	53	215.7	62.3	268.575	239.475	273.075	228.1	326.3	221.45	262.55	358.45	187.375	318.9	156.95	228.95	301.325	175.125	328.925	210.675	238.825	144.025	154.375	218.2
ISOC2	JHU05040.B1C15R82		Kinases; Nuclear Proteins	1.4	0.17467	0.315237	1.2	338.8	106.6	272.3	98.8	403.425	167.75	283.25	399.55	203	430.5	470.325	444.95	258.4	326.6	247.775	219.725	217.875	251.85	201.65	265.6	303.75	483.4	142.2	389.175
ATP1A3	JHU08835.B7C15R52		Kinases; Membrane Proteins	1.2	0.25517	0.315219	1.2	101.9	53.7	81.9	10.9	74.7	251.45	67.925	89.875	75.3	90.875	99.475	79.75	103.575	86.475	100.7	94.675	70.4	72.075	67.475	85.075	75.625	88.275	78.825	86.325
ROBO4	JHU19139.B13C9R76		Secreted Proteins	2.3	0.03394	0.315157	1.2	74.4	15.6	59.8	9.6	84.65	85.475	94.275	61	82.4	62.225	45.425	74.15	64.575	89.975	69.4	47.7	63.8	66.05	41.325	58.525	60.35	61.05	56.875	73.2
CDS2	JHU08460.B6C26R48		Kinases; Metabolism	1.6	0.12655	0.315083	1.2	84.1	31.8	67.6	15.4	64.525	74.625	63.175	72.8	58.525	87.675	167.85	88.125	68.9	94.875	57	60.65	60.45	73.2	69.475	59	75.625	99.075	42.575	79.325
DCUN1D4	JHU17339.B14C10R40			2.1	0.04755	0.314919	1.2	77	17.7	61.9	15.6	91.5	50.9	87.975	63.05	93.275	102.925	59.1	69.3	63.75	88.625	57.575	53	57.95	101.775	43.525	55.075	63.775	62.625	55.075	68.2
HG497681.1_frag	JHU10789.B8C26R80			2.2	0.04212	0.314847	1.2	132.1	26.9	106.2	23.1	96.9	122.35	145.7	134.15	147.1	135.4	92.425	171.85	109.725	164.975	97.5	86.275	135.5	130.6	118.15	115.575	125.075	95.525	60.25	97.525
PWP2	JHU01607.B1C12R28		Nuclear Proteins	1.8	0.08597	0.314827	1.2	76	27.1	61.1	11.5	62.775	149.7	63.425	81.625	57.975	66.4	64.725	80.3	61.475	71.625	57.825	64.625	61.575	61.475	40.125	62.925	57.95	86.1	65.025	53.15
BOD1L2	JHU08093.B5C15R40			1.4	0.19774	0.314786	1.2	40.3	16.4	32.4	7	27.775	29.275	67.9	27.05	32.525	29.65	70.95	34.175	36.85	46.6	26.475	38.5	34.625	26.55	31.25	26.675	48.7	27.875	33.575	29.45
ANKRD33	JHU29588.B18C2R30			2.5	0.02351	0.314697	1.2	59.7	12.7	48	8.1	90.875	64.2	59.325	48.575	59	58.225	57.2	55.625	42.5	61.525	58.175	41.25	48.65	49.95	48.15	52.375	29.025	55.55	48.525	48.1
SLC6A4	JHU12999.B9C7R24		Kinases; Membrane Proteins	1.8	0.08894	0.314644	1.2	291.4	76.6	234.3	47	244.725	153.575	360.075	251	357.275	261.3	240.625	277.6	391.325	376.7	289.35	313.025	211.175	205.45	274.4	225.425	153.2	245.025	214.675	211.7
TNFSF11	JHU11509.B5C13R90		Kinases; Membrane Proteins; Secreted Proteins; Signal Transduction; Transcription Factors	2.5	0.02087	0.314625	1.2	226.6	39.3	182.2	40.4	204.525	192.325	297.825	235.05	237.3	250	151	242.425	212.8	242.575	187.975	142.35	263.8	230.65	155.675	175.05	201.3	161.425	133.525	170.225
SMIM11A	JHU06727.B6C1R18			2.3	0.0336	0.314576	1.2	225.1	48.4	181	36.4	186.825	212.325	172.65	265.65	164.75	262.95	318.9	221.4	198.625	246.925	116.65	148.225	164.125	165.875	194	161.95	203.15	232.05	194.175	230.225
CCND3	JHU04432.B3C11R70		Kinases; Nuclear Proteins; Signal Transduction; Transcription Factors	2.7	0.01898	0.3145	1.2	179.2	18.9	144.1	40	174.5	185.8	195.7	201.175	169.425	167.475	167.675	206.625	143.5	180.525	223.925	172.3	181.525	115.675	160.825	145.55	114.325	109.45	99.975	117.05
CCS	JHU11057.B5C21R84			1.5	0.15516	0.31448	1.2	241.5	84.3	194.2	69.8	196.175	145.65	207.375	413.275	236.725	222.15	317.375	176.325	325.625	174	123.875	157	129.625	298.125	170.225	156.4	310.225	248.5	133.525	214.35
MC5R	JHU07255.B14C32R84		Membrane Proteins; Signal Transduction	2.7	0.01444	0.314242	1.2	117	22.8	94.1	13.9	90.15	157.35	113.075	88.75	145.725	131.475	121.1	118.875	103.325	100.175	101.6	87.8	113.75	98.625	113.825	94.225	73.325	92.85	74	91.475
TCTN1	JHU05839.B7C15R6		Secreted Proteins; Signal Transduction	1.4	0.16817	0.314169	1.2	129.8	53.2	104.4	38.5	88.375	268.4	133.875	153.4	132.375	115	82.975	113.325	111.45	98.85	172.725	147.05	85.9	82.525	73.475	89.15	76.975	73	157.025	86.325
SELP	JHU16563.B9C22R84			2.3	0.03089	0.31414	1.2	124.7	26.3	100.3	24.8	136.15	187.525	113.275	110.625	138.05	103.575	102.025	134.475	100.925	120.225	128.175	149.9	107	81.025	114.65	88.125	75.8	75.475	82.65	100.525
C16orf74	JHU12457.B10C1R16			2.2	0.04067	0.313993	1.2	235.7	56.6	189.6	32.4	221.325	171.45	266.1	222.675	219	263.2	153.925	266.15	355.625	217.2	153.025	223.925	184.175	216.425	164.325	154.95	204.375	193.05	157.325	244.85
CNR2	JHU07119.B7C16R20		Membrane Proteins	2.6	0.0185	0.313986	1.2	126.8	25.8	102	16.8	89.775	177.8	116.875	150.65	130.65	110.625	135.925	121.1	97.925	136.975	103.3	139.625	103.3	85.6	113.325	88.625	95.825	109.725	80.65	100.3
POU5F1	JHU28259.B18C6R8		Kinases; Nuclear Proteins; Transcription Factors	2.2	0.03893	0.313946	1.2	72.1	16.5	58	11.8	95	95.75	64.85	48.975	72.6	89.8	70.675	61.6	53.575	68.575	79.875	44.425	61.275	52.925	58.775	61.25	46.175	52.4	74.275	48.125
GLP2R	JHU10301.B8C13R70		Membrane Proteins	2.9	0.01137	0.313864	1.2	111.5	21	89.7	8.9	72.775	152.25	119.95	116.3	123.475	90.4	116.1	110.65	101.425	111.525	74.875	95.975	98.775	86.325	89.05	97.9	85.075	77.525	100.425	91.2
MAP2	JHU25645.B20C26R12			-0.1	0.92674	0.313768	1.2	1577.8	3252.5	1269.4	2469.7	195.075	10711	358.45	446.725	182.275	630.05	1928.83	257.9	868.1	199.75	692.025	356.7	281.825	348.2	477.75	245.2	321.175	8266.4	962.4	742.15
GOLGA4	JHU25783.B17C18R14			3.4	0.00329	0.31366	1.2	78.3	11.4	63	8.7	97.9	81.525	89.975	64.425	87.25	76.1	75.775	70.875	60.85	77.85	69	52.225	58.375	52.875	68.575	68	53.925	78.025	68.675	59.925
CD300LG	JHU01753.B14C21R74		Membrane Proteins; Secreted Proteins	1.2	0.23405	0.313624	1.2	112.6	47	90.6	29.5	71	175.85	89.95	71	197.15	161.65	76.9	95.925	90.375	96.3	139.35	56.875	127.175	94.95	74.2	124.5	84.25	69.675	68.35	66.925
ATP13A1	JHU24573.B18C28R16			2.5	0.02408	0.313613	1.2	86.5	16	69.6	14.1	85.4	109.75	76.35	79.225	103.075	109.9	69.35	73.425	68.675	89.525	78.775	44.425	85.6	57.3	66.6	53.9	85.575	72.45	81.725	69.9
MTA3	JHU07924.B6C11R34		Nuclear Proteins; Transcription Factors	1.6	0.13235	0.313613	1.2	86.5	29.6	69.6	13.4	56.075	136.575	67.225	76.85	97.275	59.3	75.375	91.4	67.05	137.6	85.075	93.875	63.425	53.45	63.475	63.55	84.875	63.525	58.15	66.425
SERPIND1	JHU05534.B2C29R90		Kinases; Secreted Proteins	1.7	0.11185	0.313573	1.2	94.7	31.1	76.2	10.2	65.15	144.4	89.1	94.725	74.75	58.925	152.2	99.2	77.75	91.125	96.475	79.95	58.7	66.6	78.775	73.325	70.875	83.2	80.225	73.75
TREM1	JHU05272.B3C19R82		Membrane Proteins; Secreted Proteins; Signal Transduction	2.1	0.04878	0.313572	1.2	116.2	31.9	93.5	18.9	80.275	195.4	104.8	140.875	112.725	112.35	108.025	113.6	94.6	99.65	87.825	136.7	99.525	65.45	80.725	84.375	85.675	90.325	98.425	105.75
ZNF35	JHU01247.B3C26R20		Nuclear Proteins; Transcription Factors	2.3	0.03502	0.313499	1.2	89.6	18.1	72.1	18	75.975	75.475	109.625	91.075	94.6	56.875	114.475	105.725	76.75	95.125	61.575	118.375	77.175	57.7	67.075	67.225	75.375	60.65	57.95	78.175
MTMR14	JHU06196.B7C2R12			0.4	0.68169	0.313378	1.2	138.8	114.3	111.7	31.4	69.975	456.625	86.75	145.575	130.375	111.725	117.875	95.125	71.65	101.85	127.25	134.475	76.1	108.225	134.175	80.575	92	95.325	91.8	177.45
BCL2A1	JHU03652.B1C4R60		Cell Death	2.8	0.01379	0.313366	1.2	105	20.3	84.5	11.5	128.85	141.85	93.875	98.3	89.9	70.825	108.65	114.525	94.45	108.875	78.875	84.2	78.075	79.75	96.975	78.525	98.15	82.175	65	102.825
TAB3	JHU12880.B10C6R24		Kinases; Transcription Factors	1.5	0.16233	0.313366	1.2	105	41.9	84.5	20.1	78.65	214.35	101.6	108.75	85.175	117.55	58.9	88.475	104.25	92.45	79.525	96.825	97.85	80.025	69.675	73.5	132.425	80.65	64	70.525
LINC01126_frag	JHU18289.B14C8R46			1.5	0.16487	0.313361	1.2	172.1	56.7	138.5	25.1	204.825	99.9	176.25	108.35	243.65	258.275	117.45	167.7	133.25	211.075	164.1	136.575	160.55	147.05	129.775	130.65	91.45	133.025	177.075	114.675
LRRC8B	JHU10611.B7C11R74		Membrane Proteins; Secreted Proteins	1.5	0.16861	0.313289	1.2	33.3	14.7	26.8	2.3	24.225	31.4	31.475	37.325	27.1	25.55	73.5	30.7	25.975	25.25	30.125	28.7	24.1	27.525	28.25	26.125	29.65	24.625	24.575	24.625
ATP1B3	JHU01451.B16C29R10		Membrane Proteins	1.3	0.22126	0.313254	1.2	182.4	56.7	146.8	44.2	195.825	67.575	210.075	186.7	244.85	123.85	156.4	232	161.65	245.125	93.975	190.65	224.425	114.725	178	108.225	128.975	98.725	158.125	171.85
ATG16L1	JHU10658.B5C21R76		Secreted Proteins	3.6	0.00312	0.313207	1.2	268	24	215.7	38.1	235.55	247.875	280.95	263.4	252.35	277.025	266.95	285.8	318.9	250.8	280.625	223.075	243.65	193.875	244.275	241.025	165.725	183.65	215.9	165.475
TPCN2	JHU30344.B19C15R38			1.3	0.22613	0.313101	1.2	77.4	37.8	62.3	11.8	46.2	181.75	69.75	69.025	77.125	62.875	58.375	65.35	78.225	64.9	73.5	53.525	67.25	83.1	58.9	52.475	56.075	50.8	76.375	51.225
SLC23A2	JHU03245.B1C29R52			0.6	0.54228	0.312917	1.2	163.6	119.4	131.7	78.7	342.3	424.575	83.5	122.2	93	85.15	132	117.725	89.1	146.8	90.65	128.975	108.4	96.6	101.85	90.875	92.625	113.525	350.325	143.025
FGFR3	JHU17296.B13C14R64			3	0.00896	0.312914	1.2	71.8	14.3	57.8	5.8	101.375	61.05	69	65.6	81.675	74.2	55.725	61.25	61.625	86.95	61.25	62.45	51.25	52.5	53.775	63.125	60.425	63.975	47.975	61
NPDC1	JHU13176.B10C29R30			1.8	0.09546	0.312897	1.2	234.9	59.2	189.1	51.8	174	151.75	290.225	183.5	292	274.1	171.325	295.925	229.7	286.65	191.775	227.375	281.525	159.175	202.375	222.55	146.5	207.925	96.075	156.025
Kdm5d	JHU19978.B17C20R14			1.8	0.09037	0.312857	1.2	43.6	13.4	35.1	4	70.425	61.2	49.55	30.175	44.775	40.425	28.3	34.8	37.325	39.225	33.075	31.125	38.7	34.075	37.8	37.325	26.6	38.9	35.85	37.85
PCDHB5	JHU18210.B15C23R44			2.4	0.03014	0.312826	1.2	118.5	21.5	95.4	24.1	120.6	97.075	122.875	101.025	130.6	97.1	122.45	137.6	94.9	161.225	71.6	134.225	104.65	80.375	125.3	98.725	80.325	77.95	64.525	116.725
ANKS6	JHU09698.B8C27R64			1	0.33606	0.312773	1.2	432	160.7	347.8	95.8	326.6	146.425	584.175	463.95	595.475	624.85	262.875	509.125	315.4	490.85	282.375	274.725	444.35	324.675	369.55	559.7	321.825	360.35	221.325	318.9
NDUFA10	JHU12119.B12C24R10			2.6	0.01954	0.31271	1.2	97.5	14.1	78.5	16	103.525	74.275	116.975	96.325	111.9	98.35	82.525	102.2	81.275	108.025	61.7	92.275	90.675	76.1	83.1	80.7	71.6	86.775	44.425	97.675
HSD17B8	JHU02153.B4C11R36		Metabolism	2.5	0.02444	0.31264	1.2	92.9	18.6	74.8	14.2	67.95	96.3	101.35	81.675	95.175	120.9	69.475	103.875	76.3	116.05	79.975	69.75	100.275	60.45	94.425	70.475	69.475	57.75	82.125	63.475
PLCL2	JHU08418.B5C28R40		Signal Transduction	2.3	0.03154	0.312626	1.2	65.7	13.4	52.9	11.9	45.575	88.925	64.4	62.925	55.375	62.425	80.925	79.45	56.35	60.275	56.975	51.55	42.775	45.975	77.4	41.525	63.15	51.25	38.15	60.5
REEP6	JHU06500.B8C18R10			1.3	0.20845	0.312476	1.2	365.1	119.7	294	84.3	415.225	165.975	256.725	495.475	226.575	524.375	429.1	424.15	302.7	410.675	227.35	336.25	206.85	310.875	203.5	211.625	402.275	444.95	310.7	285.55
G6PC2	JHU19477.B16C31R26			2.3	0.03407	0.312419	1.2	136.1	26.3	109.6	27	123.675	194.05	117.775	133.85	133.25	154.15	108.575	147.05	103.375	144.975	83.3	71.1	151.5	119.175	145.275	102.775	114.125	79.075	124.875	104.65
GPRIN2	JHU00709.B4C30R12			2.3	0.03762	0.312378	1.2	263.5	52.7	212.2	30.8	235.425	140.825	306	240.525	268.475	327.1	288.875	295.45	243.075	289.175	236.15	235.15	210.95	218.025	166.125	160.175	260.35	210.6	200.775	223.35
OR5B12	JHU30067.B17C22R34			1.8	0.08302	0.312352	1.2	48.8	14.7	39.3	7.7	78.325	70.425	50.85	33.475	44.775	37.6	48.325	35.725	44.625	43.95	41.7	33.825	31.475	49.925	37.85	45.925	49.825	30.625	41.9	30.15
KJ903456_frag	JHU03074.B4C15R54			0.5	0.65753	0.312317	1.2	93.5	82.5	75.3	50.3	47.275	61.5	42.775	92.575	45.45	107.2	308.25	47.125	140.075	43.1	52.025	50.675	44.25	127.3	55.075	49.5	71	56.075	200.7	46.875
IL5RA	JHU03307.B16C16R10		Kinases; Signal Transduction	1.5	0.15183	0.312314	1.2	134.6	43.1	108.4	25.3	106.7	79.95	175.025	111.55	193.575	85.075	130.55	175	105.125	183.2	69.475	147.3	136.875	106.35	108.825	95.55	108.575	75.975	101.025	133.85
NRIP2	JHU10797.B8C23R84		Nuclear Proteins	1.9	0.06904	0.312309	1.2	190.6	44.2	153.5	40.8	165.725	140.425	257.1	167.65	256.3	196.175	161.525	207.075	134.4	219.625	109.725	122.9	197.075	208.625	144.625	194.25	146.35	173.175	82.55	155.975
HOXB6	JHU11078.B6C13R80		Nuclear Proteins; Transcription Factors	2.1	0.05983	0.312307	1.2	205.5	51.4	165.5	17.1	199.225	119.05	290.15	173.875	222.15	229.625	141.975	221.65	198.725	258.925	171.875	168.325	188.825	185.625	169.225	160.225	160.25	155.85	127.175	167.45
ACSS3	JHU00705.B1C28R10			2	0.05698	0.312265	1.2	186	42.3	149.8	31.3	197.15	107.425	197.4	205.4	146.35	198.275	191.5	248	141.15	226.975	168.05	209.35	175.2	129.6	115.35	121.45	125.625	175.775	125.025	152.375
ERO1A	JHU13229.B3C31R6		Cell Death; Secreted Proteins	2.5	0.02289	0.312154	1.2	165.5	25.9	133.3	33.3	171.525	138.4	177.8	179.425	140.875	181.525	199.625	162.875	116.075	186.875	193.95	100.6	181.575	105.775	141.525	108.325	152.975	112.525	108.575	127.475
TM6SF1	JHU16334.B10C11R78			1.8	0.09769	0.312102	1.2	157.3	56.4	126.7	18.9	139.15	306.425	159.05	121.25	179.725	137.1	114.875	156.225	113.775	144.925	139.2	121.375	166.8	143.95	123.375	103.95	108.225	119.95	112.225	127.9
ADSL	JHU02593.B3C21R38		Metabolism	1.2	0.23468	0.312075	1.2	569.1	204.3	458.4	163.2	668.05	254.525	463.375	695.6	303.75	957.125	665.725	633.325	499.8	549.6	384.95	369.175	350.325	634.2	269.75	355.075	634.825	737.7	310.075	537.75
DHRS4	JHU02043.B3C22R36		Nuclear Proteins; Secreted Proteins	2	0.05834	0.31175	1.2	102.4	23.9	82.5	18.1	109.025	74.575	122.425	94.225	126.925	119.725	66.925	136.35	80.525	93.25	70.8	54.95	98.55	99.7	71.25	89.05	75.375	90.325	111.6	63.425
BTRC	JHU10950.B8C11R80		Kinases; Nuclear Proteins; Signal Transduction; Transcription Factors	1.8	0.09698	0.311718	1.2	176	60.6	141.8	21.1	133.65	330.425	199.675	183.025	192.1	172.25	126.4	150.875	126.775	144.425	177.925	133.85	175.575	125.525	125.95	154.2	133.175	115	141.175	135.475
MUM1L1	JHU15438.B10C27R64			0.8	0.40952	0.311652	1.2	272.8	184.6	219.8	159.7	533.175	309.3	665.725	120.175	161.5	223.15	123.75	186.4	253.925	150.675	144.675	177.725	151.125	131.4	166.8	123.625	507.825	533.55	122.8	138.475
RNF216	JHU20494.B19C10R8		Cell Death	0.4	0.70357	0.311552	1.2	76.2	52.5	61.4	12.3	41.4	187.85	46.775	60.05	56.35	156.4	39.475	40.025	79.525	54.225	66.925	51.425	61.4	36.025	60.75	82.6	67.675	60.25	57.55	69.9
PSMF1	JHU16899.B13C1R30			3.7	0.0019	0.311533	1.2	96.8	14.5	78	9.3	108.625	86.825	82.5	94.025	121.525	119.175	88.225	93.65	82.775	90.675	97.55	73.675	85.275	81.1	84.725	75.4	65.35	72	71.85	73.175
TM2D2	JHU00666.B14C10R70			2.2	0.04114	0.31152	1.2	58.7	16	47.3	8.8	55.45	102.025	52.575	50.4	61.85	53.7	49.1	49.25	49.95	62.425	52.75	53.775	59.5	46.525	47.7	41.85	47.525	30.45	55.075	37.45
TRABD	JHU06999.B5C2R24			3.6	0.00217	0.311511	1.2	69	9.2	55.6	7.6	71.9	87.525	75.525	71.1	58.475	56.9	74.1	67.4	67.425	60.125	49.75	46	52.425	66.775	59.325	60.925	61.425	62.05	43.9	53.4
TM4SF20	JHU29546.B20C15R28			2.6	0.01906	0.311479	1.2	96.3	17.4	77.6	15.9	75.125	135.775	94.675	82.35	107.2	104.575	92.225	99.125	78.65	93.75	61.5	55.7	99.4	88.3	96.925	70.975	76.475	76.075	59.425	91.7
AP3M2	JHU06435.B7C10R8			2.7	0.01609	0.311328	1.2	169.5	35.5	136.6	18.8	153.175	254.775	172.5	167.85	176.425	173.875	137.8	173.875	117.45	167.55	157.35	115	162	131.975	144.475	152.4	118.525	136.575	105.75	141.45
YV008	JHU18678.B15C16R50			0.9	0.37666	0.311294	1.2	260.2	120.1	209.7	49.6	302.825	120.225	265.65	151.4	253.325	522.3	145.725	324.45	185.625	330.7	277.6	210.8	217.575	278.2	229.35	233.925	149.05	145.125	147.05	208.05
ALK	JHU19545.B14C17R50		Kinases; Membrane Proteins; Secreted Proteins; Signal Transduction; Transcription Factors	2.8	0.01219	0.31129	1.2	60.8	10.1	49	8.7	66.325	53.925	59.3	44.375	69	81.1	51.575	62.25	58.55	62	59.575	58.95	40.075	43.7	56.075	54.4	37.925	48.325	37.175	53.925
RBBP7	JHU11013.B5C24R80		Kinases; Metabolism; Nuclear Proteins	1.8	0.09378	0.311202	1.2	120.6	43.4	97.2	21.3	94.65	240.675	112.575	119.15	100.725	116.7	100.075	107.775	121.95	92	114.05	82.2	82.175	85.55	127.9	93.425	83.525	109.625	65.475	127.6
DNAJC12	JHU06934.B5C3R22			1.8	0.08549	0.311177	1.2	110.3	26.3	88.9	29.3	101.875	89.375	170.9	95.125	108.25	120.9	73.425	123.475	101.375	118.8	151.85	58.4	90.375	105.85	94.45	92.825	84.775	86.25	39.475	85.2
CDC20B	JHU05300.B1C21R80			1.5	0.15358	0.311093	1.2	368.1	107.6	296.7	72.9	299.225	192.175	489.725	359.475	319.8	495.05	382.75	465.85	229.825	447.425	318.625	288.2	398.25	260.25	275.6	371.9	270.475	366.6	143.75	273.5
IRX6	JHU10889.B8C32R84		Nuclear Proteins	3.5	0.0029	0.310907	1.2	81.5	12.6	65.7	6.3	79.225	63.15	86.475	91.55	77.85	70.95	83.625	95.35	65.35	101.075	54.9	64.8	70.525	70.275	69.575	64.1	66.8	69.3	54.6	71.65
SIGLEC11	JHU17762.B14C30R56			1.9	0.07316	0.310873	1.2	130	32	104.8	22.4	140.925	74.875	136.35	100.6	168.425	128.6	125.15	139.6	102.775	183.025	116.875	144.5	121.3	99.45	99.075	93.175	63.925	88.7	97.825	123.45
CCT8L2	JHU15783.B10C14R68			2.8	0.01327	0.310827	1.2	142.4	21.3	114.8	22.4	140.075	178	150.475	123.35	154.2	155.675	110.825	145.125	112.175	153.8	131.9	92.225	152.2	126.85	117.1	131.225	108.225	90.65	79.15	118.475
GPR45	JHU10109.B5C32R68		Membrane Proteins	2.1	0.05052	0.310788	1.2	103.2	24.8	83.2	18.4	71.95	154.65	118.35	114.325	89.05	74.1	92.375	121.6	100.125	95.95	114.675	110.2	76.075	76.625	85.675	76.325	68.075	92.3	54.375	77.225
PLSCR1	JHU03809.B2C30R60			0	0.96341	0.310759	1.2	96.5	109.2	77.8	23.9	56.875	60.725	53.25	406.2	71.975	52.425	82.825	59.425	66.925	54.35	55.55	73.475	61.675	105.75	54.925	128.55	90.875	77.2	65.275	64.8
OR2H1	JHU05915.B7C8R4		Membrane Proteins	2.1	0.04823	0.310746	1.2	99.6	26.6	80.3	15.2	70.75	164.5	98.35	113.4	99.075	97.4	81.675	107.775	75.025	88	98.05	112.35	76.125	68	85.775	74.075	72.75	59.425	77.175	79.375
CBLN1	JHU19076.B15C27R90		Membrane Proteins; Secreted Proteins	0.9	0.38668	0.310631	1.2	337.1	202.8	271.8	64.6	283.575	891.125	213.45	311.65	225.7	401.875	202.6	270.825	281.4	288.35	269.675	174.85	242.85	309	331.85	227.55	328.05	251.65	380.775	201.85
UQCC2	JHU07883.B8C6R32			2.2	0.03806	0.31057	1.2	325.8	72.9	262.7	57.4	303.8	261.175	296.525	371.5	258.575	473.625	330.1	400.425	234.775	327.325	366.5	270.2	230.275	203.65	270.5	238.275	241.625	346.375	185.1	274.4
PGRMC1	JHU03331.B4C11R54		Kinases	2.3	0.03218	0.310413	1.2	159.1	30.5	128.3	27	117.85	203.8	151.55	167.5	172.6	147.575	143.5	204.5	116.075	165.95	83.925	156.85	115.8	132.625	151.525	102.275	150.15	148.85	94.225	146.9
SEC11A	JHU02851.B1C22R48		Secreted Proteins	2.2	0.04002	0.310386	1.2	124.5	24.1	100.4	24.9	98	151.425	131.85	129.95	129.125	91.925	167.625	126.1	96.75	121.85	85.45	142.9	94.725	73.925	106.625	90.875	99.275	125.3	61.475	123.625
WNT7A	JHU02203.B18C2R18		Secreted Proteins; Signal Transduction	1.5	0.1426	0.310246	1.2	61.5	21.8	49.6	12.6	82.675	110.725	58.2	53.25	73.6	56	45.925	40.275	43.35	50.975	71.65	40.075	51.775	58.875	44.075	65.025	34.025	45.575	50.075	34.425
CEND1	JHU02996.B3C7R46			1.3	0.20469	0.310229	1.2	362.3	107.3	292.2	109	368.275	128.075	489.075	365.025	313.5	339.175	475.225	482.4	348.575	314.05	178.375	265.15	243.275	308.375	309.25	187.25	323.175	386.75	186.45	533.55
POP5	JHU00545.B4C22R10		Kinases; Nuclear Proteins	1.3	0.21798	0.310168	1.2	33.6	17	27.1	4	32.35	31.25	26.475	28.775	27.05	81.275	33.025	23.175	26.375	26.675	23.35	24.05	27.125	25.975	28.15	22.8	35.025	29.975	23.425	30.625
SEC22B	JHU00365.B3C28R4		Kinases	1.9	0.07946	0.310132	1.2	304.5	57.1	245.6	98.1	298.75	206.4	319.8	367.925	303	309.3	389.425	328.05	217.325	304.825	155.675	218.85	223.625	175.375	240.675	190.85	401.275	349.7	119.175	380.95
NME2	JHU30030.B20C32R34			1	0.35057	0.310072	1.2	236.3	136.4	190.6	50.3	238.775	609.3	177.4	255.675	197.775	213.725	140.1	155.425	218.55	156.45	199.3	143.675	258.575	239.575	142.575	194.575	202.85	120.325	256.075	148.6
AGT	JHU03461.B1C23R60		Cell Death; Kinases; Metabolism; Secreted Proteins; Signal Transduction; Transcription Factors	2.1	0.047	0.310039	1.2	114.8	26.6	92.6	15.1	70.525	125.125	125.2	121.05	102.375	122.225	169.65	112.225	84.625	114.85	107	77.8	98.425	90.775	86.9	98.35	111.6	100.675	59.6	95.225
LAMA3	JHU25888.B17C7R4		Cell Death; Secreted Proteins; Signal Transduction	1.8	0.0889	0.310002	1.2	51.2	18.4	41.3	7.5	50.925	102.075	46.65	49.8	45.775	47.25	36.675	40.1	49.075	43.95	51.75	30.2	50.1	40.95	50.15	41.05	33.8	33.6	41.825	39.4
ZMYND10	JHU05179.B4C22R84			2.2	0.0474	0.309986	1.2	195.5	48.6	157.7	26.9	150.675	121.1	217.05	169.375	225.875	182.675	189.45	219.35	180.575	298.5	126.4	225.05	158.975	148.875	151.55	161.9	153.025	136.4	144.1	171.175
FSTL1	JHU19007.B16C26R20		Kinases; Secreted Proteins	1	0.31079	0.309955	1.2	90	46.1	72.6	33.7	54.75	115.475	71.125	188.075	149.95	64.525	49.5	71.65	67.85	66.825	145.725	44.925	111.95	58.65	88.225	60.275	74.975	43.9	46.65	51.025
HSPB1	JHU09353.B8C27R60		Kinases; Nuclear Proteins; Signal Transduction	1.6	0.13531	0.309911	1.2	349.7	102.8	282.1	68	332.3	162	301.975	437.425	300.95	541.975	399.7	402.475	280.325	338.15	277.3	251.725	233	261.875	215.8	270.725	260.725	449.85	255.2	345.05
GLT6D1	JHU18907.B14C32R72			2.3	0.03414	0.309906	1.2	119.5	22.1	96.4	27.1	116.075	90.45	121.6	97.35	166.15	97.55	116.3	127.925	125.8	135.5	84.675	154.975	129.2	102.5	91.15	90.1	65.6	72.175	77.85	95.95
COL2A1	JHU02126.B2C1R34		Secreted Proteins	2.2	0.04911	0.309833	1.2	68.3	18	55.1	6.3	57.825	69.525	78.95	58.15	45.4	60.675	73.325	80.525	50.7	107.475	46.45	56.675	55.425	54.5	56.975	50.2	54.35	52.7	70.8	53.175
G0S2	JHU18453.B15C21R48			0.7	0.51249	0.309684	1.2	114.4	79.5	92.3	16.6	97.125	61.975	85.775	75.525	336.575	110.8	80.65	97.925	88.4	109.35	78.225	77.625	120.225	87.4	106.35	80.2	81.7	101.375	76.1	113.7
FAM71F1	JHU07647.B8C2R28			2	0.0643	0.309519	1.2	98.4	30.7	79.4	12.4	84.425	180	104.875	106.1	94.4	71.25	77.95	89.05	92.875	83.05	87.375	93.975	77.4	65.675	53.375	79.875	91.2	78.525	77.25	89.15
FAM26D	JHU06746.B6C24R18		Secreted Proteins	3.8	0.00146	0.309483	1.2	101	12.2	81.5	10.7	103.225	105.95	108.225	96.625	107.1	78.775	97.55	122.4	86.225	104.05	77	75.625	88.7	83.375	100.825	77.525	74.2	85.3	61.9	90.15
SERPINB7	JHU10251.B18C5R14			2.4	0.03221	0.309401	1.2	86	12.5	69.4	20.4	88.75	109.3	92.275	75.9	92.25	96.825	79.525	69.35	70.525	84.975	108.05	44.975	64.25	85.2	62.525	75.025	55.925	57.2	48.525	92.5
UCP1	JHU29649.B18C5R28			2.3	0.03523	0.309254	1.2	85	18.2	68.6	12.9	114.125	71.85	95.65	72.275	101.95	98.075	62	70.275	66.475	97	86.475	54.375	73.55	65.225	68.575	88.325	46.175	70	70.525	63.05
MANEA	JHU10991.B5C1R82			1.2	0.2381	0.309189	1.2	315.7	116.4	254.8	69.5	280.25	128.775	559.225	327.1	436.575	225.175	341.2	298.625	276.425	283.55	279.275	287.6	411.5	175.4	210.55	295.3	176.9	252.35	226.975	232.25
SPTSSA	JHU02984.B2C7R44		Metabolism	2.4	0.02873	0.309161	1.2	112.5	19.7	90.8	20	106.1	131.35	138.4	110.075	106.675	77.975	135.175	125.9	94.6	98.775	65.675	80.5	111.025	80.65	117.8	80.325	105.125	100.675	59.65	106.65
MCEE	JHU00716.B2C21R8		Metabolism	2.4	0.02717	0.309092	1.2	106.3	20.9	85.8	16.6	128.875	79.65	97.65	106.85	88.675	104.25	132.925	134.725	78.3	110.725	88.9	96.6	112.175	83.175	61.05	74.55	84.625	84.25	65.225	107.625
SLC17A7	JHU06793.B5C25R14			1.6	0.13959	0.309086	1.2	142.6	53.3	115.1	24	83.75	281.85	137.975	136.1	140.475	137.4	107.475	160.375	125.55	115.3	140.975	90.15	123.35	115.1	109.225	114.6	103.35	109.625	80.425	164.475
C1orf146	JHU10854.B6C14R82			2.5	0.02124	0.309016	1.2	230.8	39.9	186.3	35.3	233.35	272.85	274.65	173.1	253.25	208.65	176	234.075	201.575	280.05	215.15	187.125	195.35	202.8	219.575	231.325	136.575	164.425	123.7	187.225
OR1E1	JHU05421.B1C3R86		Membrane Proteins	2.8	0.01303	0.30895	1.2	74.7	11.6	60.3	11.2	70.525	97.15	78.475	89.775	65.575	62.925	70	77.325	60.925	74	59.275	74.45	68.675	51.75	44.475	69.85	64.425	61.85	40.75	67.425
PRSS27	JHU19043.B13C15R24		Secreted Proteins	1.6	0.12643	0.308845	1.2	142.7	40.6	115.2	47.4	194.175	109.225	157.175	115.625	188.875	165.95	88.3	120.925	98.625	188.175	123.575	74.25	133.775	131.55	74.05	154.375	219.15	90.875	75.825	74.275
LN608954.1_frag	JHU14807.B9C11R54			1.2	0.2637	0.308807	1.2	150.5	55.6	121.5	33.1	157.3	107.1	256.125	106.625	186.9	201.425	60.7	136.05	129.925	163.225	90.875	63.35	165.6	144.55	90.65	127.275	130.6	116.875	165.875	119.5
TRPV1	JHU17400.B16C7R40			2.6	0.02138	0.308799	1.2	71.1	16.9	57.4	6.1	54.725	93.425	65.2	58.375	72.275	70.15	108.575	64.9	62.45	61.25	51.7	59.55	65.75	45.4	62.425	57.525	62.425	58.725	51.7	58.5
SFXN3	JHU09388.B5C22R58			2.9	0.01008	0.308753	1.2	218	35.5	176	27	202.9	146.9	225.3	235.05	182.1	224.825	278.45	240.175	231.6	212.775	152.525	205.45	154.95	200.3	174.6	167.75	140.1	200.525	149.7	214.35
MTMR7	JHU16975.B13C30R28			2.4	0.02797	0.308732	1.2	78.9	16.7	63.7	8.7	103.525	100.475	88.7	62.7	78.325	82.525	50.25	63.575	81.3	77.375	74.45	55.525	62.45	64.8	68.125	78.8	57.1	58.375	66.3	50.7
RPUSD3	JHU15262.B9C30R60			1.4	0.17364	0.30868	1.2	135.5	44.3	109.4	28.2	115.1	100.825	191.65	102.55	195.3	170.8	68.375	116.6	116.25	177.4	89.15	74.7	157.525	145.55	82.9	121.075	87.35	126.9	115.025	94.025
NIT2	JHU00722.B4C7R10			1.6	0.1219	0.308595	1.2	363.5	88.8	293.5	133.2	385.35	179.775	294.225	408.725	389.175	467.425	490.375	354.55	320.2	345.3	208.775	328.175	201.025	517.35	166.05	232.325	229.55	480.15	156.525	415.525
SLC22A5	JHU03438.B4C30R54			2.6	0.02011	0.308481	1.2	114.8	20.3	92.7	20.3	105.4	152.8	138.6	107.275	123.1	99.35	98.2	114.025	85.125	123.625	69.75	83.65	109.625	91.575	84.075	84.975	80.875	118.375	73.025	131.45
SPAG11B_frag	JHU06797.B6C6R18			2	0.05834	0.308434	1.2	154.3	37.1	124.6	24.4	186.875	111.9	147.575	133.1	99.35	187.425	208.225	177.925	119.725	170.725	110.3	126.2	134.35	103.575	106.9	99.125	130.45	168.2	105.625	161.65
PPP1R16B	JHU10431.B6C2R78		Kinases; Membrane Proteins; Nuclear Proteins	2	0.06537	0.308229	1.2	128.4	31.4	103.7	23.5	128.975	77.775	137.1	109.425	89.05	153.85	186.9	137.275	141.35	122.75	85.075	83.225	104.025	109.7	85.675	86.225	108	156.875	91.7	126.675
MPP4	JHU29881.B17C28R28			0.5	0.63551	0.308202	1.2	86.3	70.8	69.7	22.7	86.125	284.15	72.45	80.725	54.15	64.2	44.65	45.475	68.225	63	110.675	57.3	55.1	91.4	68.575	96.825	40.375	61.675	66.825	48.025
GYS1	JHU08863.B5C3R52		Kinases	0.7	0.47085	0.308157	1.2	195.5	132.7	157.9	52	145.95	562	142.775	171.325	117.15	192.175	106.85	179.175	204.225	133.25	301.075	150.475	146.65	139.625	136.575	157.975	156.9	119.6	147.775	122.025
GJA8	JHU18772.B15C21R50			2.6	0.02019	0.308122	1.2	114.4	25.8	92.4	11	101.5	159.35	96.5	101.925	95.125	159.1	90.875	122.925	97.1	119.65	99.075	104.55	82.675	73.65	96.725	98.1	80.325	85.8	96.6	106.45
APOC3	JHU18338.B14C1R44			2.6	0.01762	0.308122	1.2	93.6	18	75.6	13	119.175	80.9	82.025	82.925	122.45	114.75	81.875	87.375	73.55	90.9	74.5	71	88.2	94.175	79.75	66.925	77.525	53.45	60.7	89.475
RNASE6	JHU00740.B4C21R8		Secreted Proteins	2.2	0.04367	0.307989	1.2	154.5	29.5	124.8	34.1	163.775	106.425	186.8	143.5	160.975	173.85	152.325	182.125	101.875	173	129.675	206.35	136.275	119.475	90.325	101.675	92.75	111.525	111.725	147.825
ACER3	JHU26692.B18C2R10			2.6	0.02261	0.307965	1.2	43.7	10.7	35.3	3.9	53.775	69.9	40.375	37.05	42.6	35.85	44.65	36.675	40.9	35.275	39.175	32.4	33.95	35.95	39.8	37.35	27.575	38.975	31.325	36.175
SRGN	JHU03247.B4C22R54		Cell Death; Secreted Proteins	3	0.0073	0.307931	1.2	107.7	14.8	87	14.6	96.65	122.7	112.85	97.425	113.725	80.275	123.35	101.925	100.725	127.425	64.375	103.325	85.775	95.95	80.85	106.45	80.875	89.15	65.35	98.3
P2RY14	JHU05627.B16C7R68		Membrane Proteins	2.4	0.02774	0.307928	1.2	176.9	36.5	142.9	32.2	190.15	268.875	163.675	151.4	188.25	159.5	138.8	174.825	151.75	182.175	122.425	173.625	196.225	121.35	183.55	133.775	124.45	97.8	121.725	154.325
NAPSA	JHU00634.B1C4R12		Metabolism; Secreted Proteins	1.4	0.1918	0.307838	1.2	242	109.1	195.5	131.9	160.15	216.2	445.775	172.975	425.025	153.8	274.425	234.4	182.95	154.525	361.125	156.775	136	507.825	110.15	117.425	130.925	172.625	124.925	136.8
ANKRD20A3	JHU17967.B13C24R62			2.4	0.02888	0.307734	1.2	53.1	12.2	42.9	8.4	84.025	53.8	51.05	44.65	52.125	57.3	37.525	48.15	48.425	53.9	60.85	41.025	52.925	37.1	41.4	44.8	33.475	35.025	38.675	44.075
ALKBH3	JHU04514.B4C30R72			1.6	0.13656	0.307687	1.2	236.9	67.9	191.4	58.8	205.4	125.875	356.225	209.9	262.4	308.425	174.65	261.925	194.1	269.925	228.025	153.025	269.325	212.125	147.175	281.175	188.875	199.35	98.55	136.15
EIF4ENIF1	JHU12856.B12C16R24		Nuclear Proteins	1.2	0.25284	0.307515	1.2	124.5	45.8	100.6	29.6	87.8	69.375	186.35	113.95	185.025	164.325	62.45	131.475	95.95	148.175	68.85	94.175	159.525	116.075	92.225	125.2	97.85	90.8	53.05	108.225
KJ903673_frag	JHU12066.B9C4R10			2.3	0.03622	0.307471	1.2	84.4	16.1	68.2	16.2	90.55	58.65	117.875	73.5	101.525	78.825	83.625	83.425	78.95	77.525	61.2	58.9	91.4	89.4	85.85	61	61.65	69.3	39.775	63.7
DLEU1	JHU11614.B9C26R6			2.6	0.01981	0.307438	1.2	180.8	33.4	146.1	29	170.45	162	245.9	154.05	200.7	184.85	129.6	195.15	156.4	208.475	137.7	128.75	205.75	175.775	130.525	139.55	136.8	167.225	103.25	135.525
AK125266.1_frag	JHU14996.B10C23R60			1.5	0.14442	0.307416	1.2	291.8	116.1	235.8	119.2	281.95	601.975	253.95	236.5	266.1	326.6	171.325	265.625	234.95	278.9	563.7	189.725	230.55	186.625	257.15	183.825	145.55	213.675	208.9	177.8
MMD	JHU14322.B11C14R48		Kinases	2.2	0.04279	0.307395	1.2	217.3	38	175.6	52.2	272.025	221.4	226.3	176.55	211.175	276.85	158.725	232.4	186.65	210.475	163.4	106.65	264.15	139.825	258.925	201.25	167.85	135	178.725	140.625
PKD1L2	JHU25894.B17C28R6			2.5	0.02289	0.30739	1.2	46.9	10.4	37.9	5.1	59.5	69.875	44.8	47.5	40.2	44.775	34	39.225	43.3	45.675	43	31.175	42.025	41	41.95	37.35	27.525	38.925	40.375	36.15
PKP3	JHU18214.B15C5R46			0.8	0.43618	0.307359	1.2	206.9	92.8	167.2	58.1	176.275	83.15	278.025	143.025	279.8	325.35	80.65	215.2	159.725	327.65	138	108.575	291.825	193.525	173.975	185.025	145.725	201.325	79.65	154.275
DENND1A	JHU14192.B12C15R46		Kinases; Membrane Proteins; Signal Transduction	2.4	0.02962	0.307324	1.2	240.8	57.2	194.6	40.2	219.875	392.325	223.375	226.85	228.85	253.325	188.65	252.375	192.725	229.85	256.125	155.725	196.075	194.2	271	192.225	164	167.475	196.55	153.05
SLC35G1	JHU30152.B18C1R34			1.4	0.17512	0.307303	1.2	100.6	39.5	81.3	22.1	133.4	197.025	101.8	104.35	85.7	84.7	76.375	60.125	90.425	72	63.8	71.1	81.75	137.125	91.225	65.025	65.95	76.025	91.2	69.875
CCDC22	JHU18440.B14C7R46			2.2	0.04875	0.307281	1.2	98	24	79.2	11.2	120.525	71.35	96.45	70.575	136.15	115.825	72.425	98.625	79.1	119.025	75.025	73.2	81.625	85.075	68.15	97.5	81.65	62.625	95.125	71.925
ERCC2	JHU11346.B8C11R86		Kinases; Metabolism; Nuclear Proteins; Transcription Factors	1.5	0.16799	0.307258	1.2	95.4	36.4	77.1	10.1	57.15	129.85	92.225	182.675	94.1	69.325	67.7	89.05	86.25	85.8	88	71.4	65.1	85.65	75.625	92.95	78.55	66.425	82.525	65.1
TLR2	JHU05268.B15C27R84		Signal Transduction; Transcription Factors	2.2	0.04166	0.307153	1.2	85	15	68.7	19	75.025	76.7	90.425	62.2	95.35	68.825	93.3	106.7	78.175	103.625	50.85	74.3	100.95	65.025	81.8	70.275	45.775	61.5	44.775	91.575
CYLC1	JHU17039.B13C3R34			1.9	0.08059	0.307116	1.2	75.1	20.5	60.7	11.3	110.075	48.85	77.125	58.9	90.15	101.725	61.675	70.275	54.225	78.35	71.05	69.4	63.775	47.75	65.95	64.85	51.25	56.575	75.8	40.55
CRCP	JHU09291.B6C20R58		Membrane Proteins; Nuclear Proteins	1.3	0.21218	0.307077	1.2	164.3	79.9	132.8	23.6	127.825	141.475	114.6	147	386.975	125.9	171.875	130.775	154.75	142.225	109.05	180.65	107.65	128.075	120.6	122.65	154.875	154.9	116.4	133.4
CACNG5	JHU30024.B20C22R34			2.4	0.02747	0.307029	1.2	144.5	26	116.8	24.2	138.25	172.775	145.775	128.1	163.875	182.95	89.825	146.6	132.325	144.25	99.825	91.825	160.675	130.175	146.825	124.775	111.575	101.375	84.925	115.8
CNKSR3	JHU06735.B7C25R14		Kinases	1.7	0.10787	0.306966	1.2	124.7	33.9	100.8	16	112.2	69.3	171.05	124.45	136.275	160	101.375	139.025	79.75	153.35	118.65	107.25	123.375	96.75	94.775	107.225	104.575	96.5	65.625	92.9
CILP2	JHU19364.B13C20R28		Secreted Proteins	3.5	0.00326	0.306912	1.2	45.4	7.8	36.7	4	48.7	38.35	43.275	41.625	64.925	46.55	38.8	45.225	39.225	47.225	37.4	33.625	43.3	37.075	35.675	37.025	41.6	38.5	31.075	31.3
C7orf33	JHU00685.B1C13R10			2.2	0.04051	0.306789	1.2	118.5	24.9	95.8	19.6	114.775	80	125.8	154.65	104.65	126.1	115.15	147.375	81.55	135.375	97.85	91.875	128.425	85.275	70.925	128.5	89.65	97	72.6	96.2
TTC13	JHU19443.B13C3R30			2.7	0.01606	0.306776	1.2	66.3	13	53.6	8.5	78.725	60.275	66.925	65.6	95.025	71.35	50.075	53.925	60.325	60.975	59.5	51.2	51.2	64.75	62	62.525	55.1	40.075	46.1	43.9
UBE2E3	JHU05082.B3C2R80		Nuclear Proteins	2.5	0.02224	0.306756	1.2	201	33.6	162.5	33.3	175.625	130.175	220.4	220.575	236.275	197.3	180.3	241.375	189.7	218.025	197.575	173	225.9	152.025	176.975	158.5	120.9	166.675	125.2	128.5
PVRIG	JHU03530.B2C2R60			2.2	0.0422	0.306615	1.2	82	18.3	66.3	15.1	65.875	65.85	88.275	95.775	116.575	63.475	85.975	97.35	60.575	80.175	58.275	64.625	94.75	64.1	52.85	90.325	54.35	64.775	50.475	68.85
PLA2G4D	JHU24406.B17C5R2			1.2	0.25071	0.306596	1.2	117	59.1	94.6	29.8	86.75	280	105.35	115.225	108.475	99.575	68.075	97.025	92.1	117.575	144.925	60.45	85.575	116.275	92.7	125.4	71.95	117.2	59.325	72.3
MAP4K3	JHU17264.B15C28R36			2.2	0.04374	0.306594	1.2	112.3	26.5	90.8	13.9	105.95	72.15	124.875	91.75	111.375	166.65	87.1	128.775	107.225	126.775	106.775	71.65	103.675	67.475	95.5	91.425	104.95	94.775	77.975	94.175
AMIGO3	JHU10561.B8C4R78		Secreted Proteins; Signal Transduction	1.4	0.16819	0.306548	1.2	200.6	61	162.2	52.1	174.75	95.95	250.225	285.55	266.275	127.25	163.65	219.2	196.025	227.425	113.525	148.475	222.85	142.9	130.375	168.775	116.6	123.475	276.025	178.5
APCS	JHU02019.B9C7R84		Secreted Proteins	2.4	0.02936	0.306448	1.2	159.9	30.5	129.3	30.9	191.525	183.375	144.55	155.675	216.3	167.6	117.325	147.05	124.35	151.5	194.25	93.275	129.85	129.85	107.1	168.8	102.65	111.85	125.9	129.85
GAPVD1	JHU01372.B4C11R22			1.3	0.22417	0.30631	1.2	507.6	201.2	410.5	114.9	651.975	314.8	380.475	523.175	364.3	970.05	556.275	557.35	284.9	472.825	348.725	454.025	344.35	246.475	377.15	395.225	404.325	654.35	342.3	538.325
EDC4	JHU14195.B10C2R48		Kinases; Nuclear Proteins	2.4	0.02637	0.306271	1.2	77.9	18.2	63	9.4	74.775	122.8	82.675	59.125	79.95	67.175	57.725	72.8	78.975	82.525	70.95	56.725	62.2	50.8	55.55	74.15	56.7	76.575	54.75	71.725
TPGS2	JHU01837.B2C7R28			2.6	0.01937	0.306197	1.2	196.1	39.2	158.6	25.1	161.175	264.5	177.8	230.525	152.025	190.575	200.575	193.05	148.45	242.275	168.675	159	168.225	119.375	210.35	132.425	157.975	175.8	143.8	150.65
RNF103	JHU06117.B6C13R4			2.4	0.03126	0.306139	1.2	72.7	18.4	58.8	7.6	55.1	117.55	71.575	85.8	71.65	56.925	74.775	68.85	56.35	68.45	59.375	77.9	64.95	52.05	57.375	54.15	54.625	57.85	56.275	53.45
ANGEL1	JHU18974.B14C2R20			1.8	0.0983	0.306136	1.2	79.5	24.1	64.3	9.9	101.425	128.5	64.2	67.225	97.075	91.4	50.25	60.1	67.225	67.925	71.575	67.425	70.925	60.975	58.15	74.9	67.225	53.45	73.8	44.15
SLC1A2	JHU11399.B6C19R86		Metabolism	3.5	0.00336	0.306119	1.2	167.9	17.9	135.8	23.2	165.7	174.975	184.175	169.225	132.875	150.175	188.5	183.375	151.975	177.8	114.125	124.9	106.775	116.575	158.475	138.6	121.05	152.55	146.025	179.375
GJB3	JHU00522.B4C9R10		Membrane Proteins	2	0.0666	0.306072	1.2	83.7	28	67.7	10.9	67.925	162.375	74.425	85.075	70.8	75.3	75.975	74.25	72.45	77.975	47.925	57.1	67.625	66.65	65.35	64.05	88	78.3	71.025	71.45
GKN2	JHU10773.B6C20R82		Secreted Proteins	2.4	0.03005	0.306037	1.2	158	29	127.8	27.4	163.875	102.775	194.525	132.15	155.775	132.75	192.5	178.2	154.15	173.325	90.875	187.125	124.175	120.95	135.475	140.975	122.9	125.65	90.175	139.2
RYK	JHU17316.B15C2R40			2.2	0.03996	0.305901	1.2	129.8	25.7	105	28.9	110.25	106.775	141.625	96.825	182.475	125.975	114.25	145.975	122.25	151.3	96.975	108.575	161.6	88.175	83.3	146.1	85.375	94.65	70.225	114.725
CD247	JHU01652.B2C9R30		Kinases; Signal Transduction	4	0.00094	0.305837	1.2	69.1	7.3	55.9	7.5	61.2	59.925	71.525	67.075	64.8	68	80.25	81.7	65.225	71.125	62.425	57.525	64.625	50.25	65.1	54.05	44.65	47.6	50.5	61.85
TMIGD2	JHU07098.B7C27R24		Membrane Proteins; Secreted Proteins; Signal Transduction	1.9	0.07686	0.305801	1.2	278	69.9	224.9	51.6	248.925	310.8	343.575	259.425	411.85	272.825	176.875	251.375	191.85	312	307.65	234.4	268.175	210.275	185.95	235.55	167.625	279.275	141.15	218.975
HSD11B1L	JHU10777.B8C23R82		Secreted Proteins	2.4	0.03004	0.30579	1.2	108.9	24.6	88.1	14.2	95.4	87.55	135.525	86.25	156.05	84.625	107.65	117.2	90.725	127.775	69.9	92.125	107.825	110.6	84.4	98.6	79.75	85.55	69.65	82.475
ODF3L2	JHU16490.B9C32R80			0.8	0.42372	0.305761	1.2	421.5	200.2	341	95.2	326.775	215.775	797.15	290.5	580.525	641.425	176.15	382.45	315.65	489.075	372.1	304.1	491.875	374.95	379.775	434.5	253.725	352.4	153.575	293.375
Prox1	JHU19595.B17C23R14			3.2	0.00502	0.305708	1.2	39.8	6.4	32.2	4.4	49.025	40.025	52.15	33.5	41.9	35.15	32.625	36.45	37.325	39.9	37.6	26.725	38.725	35.9	32.225	34.325	27.525	28.35	32.9	27.65
DERL3	JHU06451.B6C7R12			2.4	0.02741	0.305689	1.2	234.1	44.2	189.4	39.7	237.55	167.375	246.85	269.275	211.975	203	311.45	269.65	180	243.8	138.975	256.55	226.3	165.925	177.35	169.375	150.2	221.45	161.625	226.3
BEX4	JHU12002.B9C17R8		Nuclear Proteins	1	0.31836	0.305671	1.2	145.6	52.7	117.8	33	129.95	63.875	237.225	142.05	171.525	164.525	59.85	169.75	144.3	172.6	111.625	92.175	174.65	154.875	101.1	134.2	99.8	126.9	58.375	124.125
C10orf99	JHU12456.B11C11R16		Secreted Proteins	1.6	0.13108	0.305626	1.2	143	39.1	115.7	35.4	142.25	76.075	156.3	125.55	166.4	91.275	175.45	157.825	131.65	207.55	76.525	184.4	131.8	112.45	143.4	79.95	102.775	114.025	71.65	139.6
SAYSD1	JHU01748.B4C11R28			2.2	0.04029	0.305556	1.2	230	48.6	186.1	45.4	235.275	147.95	206.925	247.15	191.5	310.425	286.35	248.45	184.35	241.7	181.825	174.925	172.1	161.35	151.5	165.725	180.7	301.425	149.45	222.225
CTBP1	JHU07120.B7C6R22		Kinases; Nuclear Proteins; Transcription Factors	1.7	0.11259	0.305459	1.2	280.9	72.4	227.3	61.9	235.55	152.175	233.8	364.15	203.15	336.25	337.075	302.3	281.475	362.875	176.7	275.6	171.275	307.5	206.125	172.7	284.575	299.225	138.025	241.425
SCAMP1	JHU00942.B4C14R18			2.9	0.01032	0.30542	1.2	165.1	22.1	133.6	28.5	185.375	131.975	187.35	155	158.75	158.925	190.05	177.8	129.25	176.425	108.25	192.55	120.65	124.45	168.975	123.3	114.35	122.325	107.1	153.55
GRM7	JHU10304.B6C10R70		Membrane Proteins; Signal Transduction	3	0.0085	0.305192	1.2	100.7	13.7	81.5	16.1	76.625	123.7	100.05	92.25	89.65	101.35	114.65	109.675	91.8	107.225	99.4	117.1	76.075	81.675	77.525	77	82.35	67.85	59.95	76.1
MRPL43	JHU05336.B1C10R80			1.6	0.12295	0.305168	1.2	81.3	23.3	65.8	16	63.575	52.325	113.925	94.65	74.7	85.15	60.4	108.775	54.9	104.575	52.45	73.95	81	86.1	52.775	82.625	54.225	71.4	37.8	66.1
SLC8A2	JHU18029.B14C16R66			1.9	0.08063	0.305154	1.2	113.3	28	91.7	52.2	108.025	170.3	93.3	80.725	149.075	129.275	100.475	93.65	110.55	97.5	92.375	68.375	87.375	61	97.85	66.425	57.2	64.1	87.75	234.475
LAIR1	JHU03113.B1C3R54		Cell Death; Kinases; Membrane Proteins	0.8	0.45577	0.305127	1.2	217.7	162.3	176.2	139.7	105.3	133.5	472.15	309.9	510.1	80.8	83.4	249.95	108.925	123.375	76.3	63.25	431.725	227.125	86.875	392.325	90.725	233.725	53.9	106.55
C12orf49	JHU13021.B10C3R26		Secreted Proteins	1.6	0.12767	0.30496	1.2	321.2	84.4	260	78.1	330.1	157.75	404.6	276.425	386.025	263.25	293.625	417.85	270.725	411.85	165.175	420.675	268.4	207.1	308.525	221.575	297.025	276.75	153.575	280.725
PASK	JHU19554.B14C22R52		Kinases; Nuclear Proteins	1	0.32276	0.304855	1.2	79.8	42.8	64.6	12.4	65.6	86.9	54.5	61	68	97.55	194.425	53.925	60.725	55.675	68.9	59.45	59.55	49.5	62.225	58.55	67.225	58.525	96.35	65.525
ALDH3B1	JHU12063.B10C1R12		Membrane Proteins; Metabolism	1.3	0.20295	0.304855	1.2	165.9	77	134.3	21.2	142.2	132.625	175.125	133.2	127.3	152.4	109.025	168.375	377.9	140.925	181.4	134.725	140.925	113.15	130.55	149.225	103.65	127.825	137.025	124.125
MTMR1	JHU04094.B3C24R66			3.2	0.00495	0.304755	1.2	85.6	10.8	69.3	11.4	83.625	73.3	89.1	93.425	90.675	69.9	74.075	99.4	82.125	100.25	85.975	82.65	67.6	50.4	65.275	77.9	58.075	72.8	72.975	59
ARSF	JHU14271.B10C8R44		Metabolism; Secreted Proteins	2.6	0.01828	0.3047	1.2	164.4	30.9	133.1	22	139.15	229.85	176.75	153.55	176.525	171.975	120.275	168.375	131.15	176.525	131.2	90.325	164.6	146.9	164.35	133.5	119.5	123.7	134.075	123.3
CD300E	JHU15781.B10C8R68		Membrane Proteins	3.2	0.00529	0.304687	1.2	151.8	20.2	122.9	20.2	172.575	144.625	181.6	147.5	163.65	113.95	141.625	151.6	133.1	167.55	94.3	133.25	136.575	102.225	130.55	103.95	117.775	132.875	115.1	161.95
SLITRK1	JHU16236.B10C22R74		Secreted Proteins	2.2	0.03931	0.304677	1.2	95.6	20.9	77.4	14.5	92.8	66.75	136.8	77.525	113.85	102.125	74.925	92.225	88.825	110.075	87.425	99.425	90.675	76.825	59.9	75.925	51.125	69.35	79.175	84.575
B2R550	JHU05283.B3C21R82			1.9	0.07272	0.304572	1.2	270.6	63.9	219.1	48.6	270.625	157.525	349.075	250.9	339.05	345.125	194.7	261.025	242.85	294.75	239.85	297.025	271.4	192.95	158.075	263.25	190.9	234	163.475	180.275
DNAJC25	JHU30115.B17C27R34			2.3	0.03735	0.304538	1.2	53.6	13	43.4	8.1	82.625	66.35	60.275	42.85	51.3	43.9	54.075	45.475	47.5	41.5	48.15	35.425	38.725	37.6	39.8	53.125	38.35	47.225	59.325	36.15
Q6p3f6	JHU19755.B13C1R2			2.3	0.03842	0.304441	1.2	61.5	14.6	49.8	6.2	76.9	45.5	61.525	81.025	84.65	54.475	42.825	54.575	53.475	59.925	49.05	39.15	59.325	49.35	49.5	45.575	53.175	59.7	46.1	47.5
CD96	JHU00591.B4C16R12			1.4	0.19773	0.304435	1.2	161.9	76.8	131.1	17.7	117.85	158.225	158.75	126.925	149.825	143.55	376.85	125.65	130.8	130.55	159.875	131.35	125.9	115	113.125	131.8	116.4	141.2	159.875	116.05
IFI44L	JHU08392.B5C21R38			2.5	0.02416	0.304416	1.2	174	27.4	140.9	38.7	182.7	200.1	154.25	161.35	125.9	192.95	210	199.875	146.2	166.65	238.5	108.875	122.55	123	111.925	165.125	140.875	140.3	111.775	145.85
OR5I1	JHU06587.B7C23R14		Membrane Proteins; Signal Transduction	1.9	0.07873	0.304274	1.2	73.1	23.2	59.2	7.7	45.6	132.075	64.425	88.225	70.85	65.875	62.35	69.6	64.9	67.25	62.075	79.525	55.925	54.95	55.375	51.175	56.55	59.45	58.25	59.125
NXPE1	JHU03013.B1C10R48		Secreted Proteins	1.6	0.13242	0.304222	1.2	107.3	32.5	86.9	27.8	74.55	176.6	132.925	132.975	98.625	84.075	71.425	103.625	87.5	111	137.4	59.2	113.025	95.175	54.75	93.275	91.7	84.15	45.45	95.225
RLN3	JHU19233.B16C16R20		Secreted Proteins	1.7	0.11191	0.304187	1.2	88.9	25.7	72	18.4	73.825	57.5	117.4	76.65	136.15	67.225	71.925	107.65	75.625	104.925	46.275	72.125	97.4	81.3	78.425	94.875	64.1	53.7	48.35	83.925
MIOS	JHU09534.B14C23R88			1.1	0.2701	0.304168	1.2	98.9	41.7	80.1	19.9	64.1	162.25	75.625	72.6	78.975	124.275	174.85	58.675	106.05	71.75	87.1	61.625	60.95	66.15	74.2	56.275	109.425	111	93.75	80.725
RAET1E	JHU15742.B11C12R68		Secreted Proteins	2.4	0.03076	0.303999	1.2	247.9	42.9	200.8	51.8	269.525	207.475	262.675	219.9	279.525	176	242.45	294.975	215.35	311.15	135.4	189.75	319.55	160.825	239.9	207.775	179.325	160.65	194.85	219.875
BC132930.1_frag	JHU14399.B11C16R46			2.5	0.02428	0.303947	1.2	149.5	28	121.1	20.1	164.1	106.1	148	104.25	181.875	132.15	147.475	182.025	161.6	167.65	118.025	131	150.2	104.65	144.925	121.125	104.675	84.675	135.7	115.575
KCNG4	JHU29847.B18C24R28			1.5	0.15558	0.303884	1.2	43.7	17.5	35.4	4	29.8	89.2	37.175	31.7	53.4	46.775	34.125	36.025	40.9	38.15	36.825	26.75	38.8	32.8	37.925	39.225	38.575	32.225	37.45	33.35
ZFPL1	JHU00765.B3C13R12			2.4	0.03205	0.303859	1.2	144.8	24.7	117.3	29.3	166.325	110.45	143.65	137.8	129.425	130.775	168.4	187.4	116.05	157.25	121.95	168.1	141.525	87.675	113.025	80.35	116.275	109.45	83.8	150.675
MTERF4	JHU10416.B7C12R74			2.1	0.04829	0.303682	1.2	296.6	67.1	240.3	52.9	222.85	264.075	390.45	264.975	349.9	389.225	231.1	325	211.5	316.75	230.5	208.775	348.925	206.3	246.275	238.875	197.25	306.75	171.175	247.875
ERBB3	JHU00028.B1C3R2		Kinases; Membrane Proteins; Secreted Proteins; Signal Transduction	1.6	0.12705	0.303676	1.2	108	31.3	87.5	30.9	115.525	88.375	76.375	123.175	71.025	122.225	120.55	176.25	81.025	105.475	152.4	73.4	99.45	86.05	60.975	70.4	77.925	107.4	40.725	106.55
ZNRF4	JHU10172.B6C9R70			2.5	0.02662	0.303573	1.2	119.1	18.1	96.5	27.1	86.925	153.4	113.525	110.6	115.45	114.575	142.9	114.575	116.725	122.775	101.925	160.625	86.875	73.15	69.425	97.175	85.8	112.65	71.175	105.95
PPP1R16A	JHU12223.B10C10R10		Membrane Proteins	2.2	0.04554	0.303554	1.2	228.2	49	184.9	37.5	243.35	140.425	272.825	214.775	179.175	309.525	209.7	267.075	205.45	239.475	169.9	250.45	154.275	147.575	176.5	191.125	186.825	238.75	134.075	199.7
TPSAB1	JHU05749.B3C10R90		Secreted Proteins	1.8	0.09388	0.303469	1.2	159.2	46.9	129	23.7	101.8	261.95	177.275	176.3	174.3	143.2	117.725	147.1	109.625	182.825	187.2	124.75	150.65	111.975	120.325	126.975	113.575	122.25	125.225	106.7
WDR88	JHU24506.B17C23R4			1.6	0.12858	0.303464	1.2	85.4	30.4	69.2	14.7	105.125	160.575	70.875	79.95	99.525	67.95	55.1	75.025	66.425	73.475	96.325	55.625	68.5	69.75	62.525	94.925	55.925	61.675	64.725	61.575
LITAF	JHU15054.B12C27R56		Cell Death; Kinases; Signal Transduction; Transcription Factors	0.6	0.56564	0.303464	1.2	341.6	235	276.8	68.7	251.375	978.65	220.875	361.875	250.325	412.2	152.775	276.95	263.925	247.225	189.075	260	264.325	375.325	335.5	277.025	243.375	175.575	375.8	272.45
MCAT	JHU12114.B12C19R10		Metabolism	2.2	0.04303	0.303392	1.2	162.4	34.6	131.6	23.9	157.475	136.2	170.3	169.9	227.775	149.125	149.425	191.15	96.6	175.575	138.45	111.175	153.4	121.225	143.55	117.15	124.25	145.05	89.2	172.825
TLX1	JHU16777.B13C6R40		Nuclear Proteins	1.5	0.14721	0.303392	1.2	46.4	15.3	37.6	9.4	46.75	30.45	33.075	72.475	36.225	44.075	60.85	35.275	67.675	36.675	36.55	33.6	48	43.475	27.525	37.95	26.325	56.6	32.425	33.925
BROX	JHU17024.B14C5R32			1.8	0.08656	0.303347	1.2	67.5	17.3	54.7	12.2	93.55	60.35	60.5	46.825	78.6	89.4	40.25	68.4	60.725	76.85	46.725	41.675	54.75	66.15	62.175	52.1	35.875	51.8	77.775	58.175
SLC5A1	JHU18813.B18C30R14			1.7	0.1131	0.303286	1.2	173	56.5	140.2	21.9	120.7	292.825	149.825	156.1	223.1	231.175	139.375	130.55	131.8	154.8	161.4	98.375	161.675	138.675	149.425	122.25	132.625	124.175	170.4	142.95
GH1	JHU09816.B6C24R62		Kinases; Secreted Proteins	2.7	0.01325	0.303262	1.2	282.2	45.3	228.7	36.7	276.85	289.9	315.825	268.575	301.425	271.975	216.925	343.2	204.4	332.7	283.35	247.15	260.35	220.85	229.975	241.825	176.3	239.9	160.175	227.375
PRKAR2A	JHU12794.B11C8R24		Kinases; Membrane Proteins; Signal Transduction	2.1	0.04721	0.303209	1.2	201	41.6	162.9	37.9	164.1	178.6	248.275	205.275	209.2	189.25	152.575	244.025	150.65	268.25	126.7	143.5	198.15	221.075	203.8	176.025	150.65	163.775	96.125	149.125
CHPF	JHU30348.B17C12R40			2	0.05759	0.303192	1.2	76.5	18.6	62	13.9	117.55	82.775	81.6	54.75	90.625	65.95	73.95	66.3	54.475	77.075	86.475	43.45	62.8	55.625	48.025	78.45	67.6	48.8	70.525	58.625
NIM1K	JHU06874.B8C30R18		Kinases; Signal Transduction	2	0.05612	0.303192	1.2	168.3	37.7	136.4	29.5	136.825	145.125	224.2	152.075	220.175	189.125	105.4	166.475	151.6	191.65	116.725	108.225	164.45	156.325	141.85	189.45	131.475	137.875	85.675	131.7
SPATA25	JHU29997.B18C2R34			2.3	0.03772	0.303175	1.2	70.7	14.8	57.3	13.9	106.7	76.75	78.65	65.675	68.375	68.475	56.25	56.925	58.7	70.525	69.575	44.425	71.175	72.75	50.25	76.75	40.375	48.875	55.5	42.9
TMEM136	JHU03256.B2C27R50			2.1	0.05091	0.303145	1.2	99.2	24.6	80.4	10.8	74.575	137.8	101.3	137.1	94.9	66.775	94.125	114.55	75.9	94.575	66.6	59.725	91.9	81.55	91.525	76.875	82.1	86.225	76.7	90.875
RGS10	JHU11967.B9C15R10		Nuclear Proteins; Signal Transduction	-0.6	0.56469	0.303075	1.2	309.8	686.6	251.1	352.1	2260.9	65.35	107.15	119.725	64.2	71.25	142.3	50.2	159.5	57.725	72.375	100.175	125.15	1214.67	400.425	184.725	115.675	126.875	60.25	110.825
CCDC57	JHU25104.B13C21R86			1.9	0.07334	0.303036	1.2	111.9	27.4	90.7	22.6	128.775	78.95	152.4	81.8	119.725	111.1	80.6	90.5	141.625	133.4	75	75.8	128.125	118.15	72.05	82.5	94.175	69.525	118.65	73.2
PDK1	JHU17272.B16C21R34			1.6	0.12112	0.30297	1.2	94.5	29.4	76.6	16	114.125	65.625	97.6	68.575	72.6	156.4	71.325	120.925	77.175	100.675	84.8	44.375	90.05	100.25	76.425	81.3	74.925	73.65	57.225	82.9
TADA3	JHU00752.B3C21R12		Nuclear Proteins; Transcription Factors	1.3	0.21434	0.302968	1.2	130.4	64.2	105.7	28.6	118.7	121.075	104.025	100.3	105.3	100.525	311	118.65	125.95	98.35	95.325	179.6	102.2	93.775	95.925	71.1	94.725	100.775	119.175	104.8
KCNMB4	JHU06863.B15C10R68			2.4	0.02712	0.30292	1.2	188.5	37.4	152.8	25.7	151.975	232.5	178.225	217.5	226.1	134.525	163.875	207.85	147.3	225.175	123.675	142.825	167.15	163.675	130.8	153.725	184.525	111.05	189.925	160.225
SECTM1	JHU07944.B8C16R36		Kinases; Membrane Proteins; Secreted Proteins; Signal Transduction	1.3	0.20073	0.302902	1.2	325.8	117.9	264.1	73.4	234.85	209.75	439.25	316.075	541.025	256.85	196.825	448.475	248.85	366	200.55	360.975	331.375	220.875	389.175	283.8	202.275	202.075	194.425	255.875
C8orf16	JHU12840.B12C6R22			1.6	0.13031	0.302837	1.2	105.1	35.7	85.2	12.4	68.175	190.4	112.725	127.9	90.425	111.9	65.85	97.425	86.325	99.825	85.775	89.05	97.925	80.25	75.9	107.375	78.725	90.775	62.3	83.625
TYW1	JHU15282.B9C30R58			1.1	0.28075	0.302814	1.2	95.6	51.5	77.5	18.1	67.5	240.075	87.375	84.025	82.9	87.4	83.025	61	76.95	85.65	68.375	56.725	77.5	76.775	93.45	71.85	65.125	58.05	115	92.175
METTL12	JHU18932.B15C29R68			1.3	0.20877	0.302751	1.2	229.8	80.3	186.3	61.3	178.975	126.7	286.375	129.45	240.5	380.775	217.5	267.35	175.775	294.1	170.125	106.85	319.8	189.275	171.05	243.275	163.2	152.075	129.6	218.2
BID	JHU06529.B7C26R16		Cell Death; Signal Transduction	2	0.06543	0.30275	1.2	205.5	45.7	166.6	46	164.825	133.225	219.9	272.75	265.65	177.35	192.525	229.325	168.375	231.275	158.775	113.025	196.85	179.8	185.95	147.425	264.975	177.475	109.05	132.425
EBPL	JHU18259.B13C32R48			2.9	0.01129	0.302735	1.2	84	16.4	68.1	8.4	122.2	79.45	88.7	63.05	91.875	92.5	79.45	70.05	72.725	80.325	65.95	72.6	66.825	69.475	81.675	54.375	57.1	68.2	66.3	78.65
TMEM260	JHU11230.B6C3R90			2.8	0.01344	0.302699	1.2	106.2	13.1	86.1	18.8	109.775	88.95	122.525	92.25	104.15	108.25	118.475	111.55	86.225	120.15	84.45	113.6	78.425	81.675	111.975	65.675	78.3	79.325	59.925	107.875
IL9R	JHU13245.B9C4R26		Membrane Proteins; Secreted Proteins; Signal Transduction	2.6	0.01838	0.302649	1.2	111.5	24	90.4	12.9	96.125	169.375	121.275	102.975	119.45	104.35	80.4	97.4	103.2	120.95	109.725	95.35	79.5	86.325	85.85	114.8	91.2	75.4	80.75	85.525
IGF2R	JHU25638.B18C25R2		Kinases; Signal Transduction	1.6	0.1225	0.302626	1.2	76.1	24.6	61.7	13	49.95	129.675	65.275	58.4	80.775	103.725	57.225	59.125	77.6	79.175	82.775	48.15	64.3	61.25	56.575	61.85	40.525	63.125	81.7	57.2
MSMB	JHU03801.B1C18R58		Secreted Proteins	2.5	0.02433	0.302623	1.2	79.8	11.7	64.7	15.6	67.175	72.275	85.8	87.675	75.175	66.4	91.075	94.525	65.6	92.75	44.775	56.25	86.625	60.25	62.925	59.875	83.3	64.725	43.75	84.975
LCMT1	JHU12298.B11C2R14			2.2	0.04274	0.302498	1.2	147.5	40	119.6	21.7	122.775	256.5	132.15	136.675	150.2	146.175	121.65	140.125	148.875	119.45	102.75	88.3	118.9	154.95	120.95	131.275	143.525	118.775	89.125	127.9
SOX17	JHU18817.B16C21R50			1.7	0.12174	0.302492	1.2	68.2	21.5	55.3	6.5	97.275	49.15	104.975	44.425	56.875	66.925	74.5	55.55	47.5	85.175	55.05	60.825	56.675	51.4	70.525	46.675	51.875	55.475	51.8	52.7
SPECC1	JHU07375.B7C30R30		Nuclear Proteins	2.7	0.01627	0.302314	1.2	193.6	23.8	157	35.9	172.45	176.925	190.925	203.575	223	175.8	197.825	212.325	154.825	228.25	221.525	194.175	167.6	142.9	148.75	170.45	120.225	118.65	109.05	176.7
PTPRT	JHU17947.B14C17R66			2.6	0.01772	0.30215	1.2	81.5	16.4	66.1	11	81.825	61.075	76.85	63.1	120.425	91.425	76.9	78.3	82.85	82.125	72.975	88.55	66.925	58.475	58.2	53.7	55.45	62.675	66.325	77.725
PNKD	JHU03136.B2C23R52		Kinases; Nuclear Proteins; Secreted Proteins	2.2	0.04072	0.302146	1.2	184.7	33.8	149.8	32.6	207.5	116.525	220.75	198.575	196.475	177.275	175.775	216.925	138.6	198.875	101.825	130.55	178.275	131.025	149.825	171.725	150.075	193.65	105.3	186.2
PRMT7	JHU04001.B3C14R64		Nuclear Proteins	2.5	0.02428	0.302129	1.2	177.3	33.7	143.8	27.2	206.35	248.675	198.975	169.15	177.2	147.55	162.6	132.975	178.275	151.7	141.575	143.025	166.375	160.425	90.175	122.4	131.975	192.525	143.95	145.65
C16orf62	JHU07638.B5C26R26			1.4	0.17075	0.302059	1.2	391.2	122.3	317.3	123.4	374.775	192.425	299.15	489.45	248.125	576.975	519.15	413.775	447.425	351	234.75	276.25	226.275	296.6	234.75	255.15	297.825	642.65	347.05	361.575
NELFB	JHU04150.B1C10R62		Kinases; Nuclear Proteins	2.4	0.02945	0.302052	1.2	84.7	19.9	68.7	9.8	83.5	87.9	83.5	93.725	75.675	65.425	77.125	135	63.9	81.4	76.3	61.3	73.675	67.775	76.75	74.5	72.15	63.325	45.45	75.9
NADK2	JHU27197.B17C5R12		Kinases; Metabolism	2.3	0.03622	0.301989	1.2	50.3	7.7	40.8	11.5	57.6	47.125	56.275	42.525	62.375	42.625	43.275	41.35	53.55	56.275	46.8	31.125	58.325	54.175	30.375	52.325	31.875	26.425	41.8	34.325
TMEM130	JHU17357.B16C13R40			2.4	0.02714	0.301967	1.2	64.6	10.7	52.4	12.4	67.775	46.975	73.5	61.85	77.075	50.45	65.35	71.525	55.2	76.175	38.25	49.5	75.625	55.55	49.95	49.075	55.725	38.725	41.7	69.725
CDKL5	JHU07598.B13C11R58		Kinases; Nuclear Proteins	2.2	0.04047	0.301944	1.2	46.6	10.5	37.8	5.3	63.325	38.35	47.525	42.4	56.275	55.375	33.45	46.975	30.575	51.575	43.95	34.475	46.6	35.375	35.6	37.975	37.6	29.275	42.85	33.95
CNOT6_frag	JHU03093.B4C26R54			1.2	0.26071	0.301905	1.2	175.3	89	142.2	36.3	120.125	420.5	150.8	195.525	151.4	152.925	112.5	151.1	140.1	157.525	218.75	102.75	128.775	129.675	121.65	192.55	108.825	137.45	144.1	137.1
NT5DC2	JHU05522.B1C9R86			2.5	0.02338	0.301816	1.2	83.7	18.6	67.9	8.7	114.775	113.9	70.95	97.7	65.025	68	80.8	75.475	69.725	80.7	79.925	63.7	70.075	68.85	66.825	81.475	70.675	64.675	52.225	60.225
C7orf69	JHU30222.B17C16R32			2.1	0.05342	0.301777	1.2	55.1	14.1	44.7	8	70.425	84.575	59.6	43.25	57.95	40.9	42	45.975	48.575	58.25	42.4	43.45	53.45	46.825	56.475	55.175	36.175	37.225	41.85	34.35
C7orf62	JHU06959.B5C3R24			2.1	0.04889	0.301756	1.2	166.9	37.5	135.4	30.6	148.225	226.425	177.35	143.975	153.375	133.4	122.05	163.4	236.1	164.325	185.9	83.7	145.725	108.125	135.275	170.225	106.325	136.5	151.225	130.55
KRTAP13-2	JHU29966.B18C5R32			-0.1	0.95375	0.301756	1.2	268.1	293	217.5	114.6	1054.1	309.675	104.675	155.375	212.825	82.625	226.775	77.875	361.45	96.1	111.95	86.125	386.025	163.775	134.85	400.625	329.925	191.225	222.35	148.55
RNF170	JHU25211.B13C21R88			1.9	0.07328	0.301509	1.2	114	33.9	92.5	19.5	124.925	201.25	115.3	112.725	123.575	87.2	83.175	98.075	94.825	98.45	84.65	83.975	121.25	79.5	129.725	74.875	96.975	92.8	68.2	93.275
TAAR1	JHU05457.B3C2R88		Membrane Proteins; Signal Transduction	2.1	0.05483	0.301415	1.2	83.8	20.2	68	13.7	56.875	117.975	73.65	108.575	93.05	62.625	97.5	73.2	68.375	85.775	59.775	97.85	60.175	53.325	71.175	67.675	58.05	60.575	85.15	66.3
TCF7L1	JHU16775.B15C24R42		Nuclear Proteins; Signal Transduction; Transcription Factors	1.3	0.21339	0.301309	1.2	184.1	70.5	149.4	65.1	321.725	109.25	165.775	123	181.45	226.3	114.3	155.375	275.925	167.975	109.925	77	281.575	174.3	102.65	208	159.85	179.95	70.3	130.175
HLA-DRB1	JHU00429.B3C12R8		Membrane Proteins	3	0.01022	0.301292	1.2	147.5	16.8	119.7	26.4	148.875	176.725	144.05	168.225	144.825	123.95	155.2	141.925	123.475	147.7	121.95	146.75	116.725	105.125	113.025	93.875	98.35	90.325	174.55	136
AGK	JHU01538.B4C2R30		Kinases; Metabolism	2.4	0.02826	0.301262	1.2	110.9	21.6	90	14.1	122.45	79.7	119.65	100.3	136.225	131.625	125.425	118.3	72.025	102.975	86.7	97.85	73.9	82.375	77.175	74.625	98.35	119.5	92.925	96.325
ZDHHC21	JHU05755.B3C31R88			3.3	0.00389	0.301228	1.2	133.2	18	108.1	15.4	126	153.375	130.55	153.75	117.75	118.3	153.575	145.125	101.35	132.075	113.275	111.55	83.05	93.025	121.55	95.075	108.775	137.45	111.7	105.775
BAIAP3	JHU18166.B18C3R24			1.5	0.14787	0.301215	1.2	114.1	53.9	92.6	80.5	257.625	125.05	87.425	96.125	109.075	124.7	98.65	78.975	63.05	100.225	83.8	43.9	67.225	61.2	76.6	50.8	88.7	317.875	57.375	78.95
CORO1B	JHU08944.B8C17R54		Kinases; Signal Transduction	0.5	0.6221	0.301158	1.2	215.5	179.9	174.9	65.6	135.275	716.625	115.525	205.2	148.175	216.25	126.95	158.925	205.275	126.675	276.15	141.775	90.475	157.25	87.375	211.575	257.725	129.925	219.575	176.75
RFC3	JHU04006.B1C8R64		Nuclear Proteins	1.7	0.10154	0.301132	1.2	204.9	50.9	166.3	44.1	210.075	160.05	241.9	208.125	135.05	193.8	220.975	287.175	134.075	258.275	123.075	171.425	230.975	195.35	151.3	212.125	149.95	149.75	83.55	195.175
KCNV2	JHU29825.B18C6R28			2.9	0.00947	0.301104	1.2	79.1	12.6	64.2	11.7	91.675	106.2	70.9	72.3	90.65	73.675	69.95	73.15	68.65	73.475	78.775	49.55	62.875	61.2	58.8	61.25	54	73.75	86.375	55.725
SUGP1	JHU30326.B17C27R40			2.1	0.04772	0.300981	1.2	54.7	12.3	44.4	9.6	82.625	56.675	57.775	45.3	63.55	49.625	40.775	52.9	41.7	56.275	48.7	27.525	43.8	57.25	50.2	43.1	42.2	30.625	55.475	44.65
DAPK1	JHU17136.B15C8R36			1.9	0.07534	0.300976	1.2	133.3	36.3	108.2	24.5	137.225	112.2	122.875	92.1	116.725	223.25	107.25	125.2	142.225	153.925	79.75	64	121.35	127.1	148	98.65	104.9	108.25	102.2	128.2
ECM1	JHU06938.B5C12R20		Kinases; Secreted Proteins; Signal Transduction	1.6	0.11844	0.300941	1.2	56.3	16.5	45.7	11.5	63.75	55.175	91.275	40.775	66.225	35.7	55.425	44.2	66.6	43.7	39.35	46.025	52.5	60.45	33.075	56.6	39.15	60.65	27.75	41.85
IL17RB	JHU06267.B5C8R12		Membrane Proteins; Secreted Proteins	2.5	0.02416	0.300913	1.2	90.3	17.1	73.3	15.3	89.65	77.675	102.125	93.8	84.525	70.275	78.475	115.225	72.45	118.825	83.925	107.1	73.925	70.075	57.3	56.575	80.9	57.825	74.975	70.275
ZNF852_frag	JHU15808.B10C17R70			2.8	0.01327	0.300886	1.2	108.9	15.2	88.4	17.4	114.575	99.825	133.5	87.45	129.85	101.375	100.275	103.675	96.975	121.225	74.375	96.825	111.575	100.05	81.3	111.375	73	94.425	58.45	82.525
GYS1	JHU12663.B16C9R78		Kinases	0.8	0.45188	0.300762	1.2	120.1	76.2	97.5	19.3	73.025	331.375	81.3	105.85	96.375	121.725	77.575	106.025	120.1	87.45	119.725	101.7	137.8	81.3	89.8	84.7	91.575	81.85	108.175	78.875
CPVL	JHU02897.B13C32R12		Secreted Proteins	1.7	0.11221	0.300721	1.2	57.4	18.2	46.6	9.5	63.35	101.425	54.3	46.2	61.525	63.1	32.3	47.7	55.1	48.575	43.375	43.275	46.625	40.575	43.475	46.475	49.325	43.55	71.95	37.45
RIPK1	JHU19529.B13C27R26		Cell Death; Kinases; Membrane Proteins; Transcription Factors	1.6	0.11783	0.300721	1.2	57.4	19.9	46.6	12.2	62.475	110.65	49.05	52.775	55.175	58.45	40.125	43.225	46.7	54.9	46.7	48.525	39.975	60.95	68.075	32.35	57.075	33.375	42.95	35.75
TDRKH	JHU19775.B13C24R2			1.3	0.20748	0.300669	1.2	180.2	74.6	146.3	82	330.225	263.4	233	122.925	208.125	114.75	131.075	120.05	146.725	131.45	84.1	120.1	185.5	100.825	351	104.8	127.825	95.8	92.225	200.7
JUP	JHU06950.B7C5R22		Transcription Factors	0.7	0.50175	0.300659	1.2	131.3	88.8	106.6	15.4	85.675	89.8	125.65	102.875	114.125	80.9	120.2	380.6	103.55	109.775	122.025	104.875	124.975	100.625	93.25	110.575	89.1	128.875	84	107.95
AGTR1	JHU16058.B5C17R22		Cell Death; Membrane Proteins; Signal Transduction	2.2	0.04578	0.300633	1.2	134.5	25.8	109.2	23.8	99.6	129.25	184.4	130.1	146.175	97.775	129.375	156.9	124.9	146.5	113.35	138.175	90.375	134.375	119.1	124.925	92.75	106.65	58.1	114.1
PRNP	JHU01030.B2C4R14		Cell Death; Membrane Proteins; Nuclear Proteins; Transcription Factors	2.4	0.03319	0.300572	1.2	120.7	26.1	98	11.2	137.425	139.025	109.05	149.3	88.65	83.425	127.95	154.05	90.05	128.1	85	97.125	114	84.625	105.25	87.8	95.525	101.5	115.975	92.7
