## Supplementary material for "Multiomics profiling of APECED peripheral blood highlights compositional increases in alternatively activated B cell subsets": HuProtArray (part 2 of 3)

### Sheet: 1-10 full dataset (continued)
Name	ID	UniProt	Categories	t-Score	t-test p-value	Log2(FoldChange)	Abs_Fold Change	Group 1 Mean	Group 1 STDEV	Group 2 Mean	Group 2 STDEV	APECED_001	APECED_002	APECED_003	APECED_004	APECED_005	APECED_006	APECED_007	APECED_008	APECED_009	APECED_010	HC_001	HC_002	HC_003	HC_004	HC_005	HC_006	HC_007	HC_008	HC_009	HC_010
TSPAN14	JHU09306.B6C26R60			1.8	0.09055	0.300533	1.2	251	75.1	203.8	40.8	222.75	437.425	265.625	253.4	283.1	206.6	181.075	253.675	167.85	238.175	127.9	257.9	202.25	183.85	256.8	172	240.625	186.875	219.425	190.85
ABHD6	JHU03458.B3C5R60			2.7	0.01774	0.300495	1.2	106.9	23.1	86.8	9.5	84.35	157.5	96.625	130.875	95.15	98.15	98.1	119.45	82.125	106.475	90.175	82.1	100.25	92.95	75.05	83.825	84.65	101.6	72.975	84.225
OR7G2	JHU05729.B3C7R88		Membrane Proteins	1.7	0.11517	0.30041	1.2	91.5	31.9	74.3	14.7	60.45	174.1	100.2	89.375	88.325	70.85	75.325	78.2	74.975	103.675	66.6	107.95	87.6	66.6	59.125	71.65	59.7	68.9	80.275	74.875
PLAC8L1	JHU10801.B8C12R82			2.2	0.03936	0.300405	1.2	131.4	22.8	106.7	25.6	86.325	157.075	141.75	126.675	166.375	133.125	107.075	135.175	128.225	131.85	104.05	87.475	139.9	138.35	71.65	137.225	103.55	105.85	71.4	108
KLHDC3	JHU05692.B2C28R88			2.7	0.01496	0.300386	1.2	147.9	23.1	120.1	24.7	135.85	165.725	127.075	168.75	140.85	120.1	182.575	165.075	115.475	157.8	117.65	135.85	100.25	95.95	138.925	97.6	108.675	171.825	99.9	134.075
STX1B	JHU12240.B11C18R12		Kinases; Nuclear Proteins	1.4	0.18236	0.300217	1.2	135.2	61.4	109.8	18.5	115.85	307.175	124.925	131.15	97	117.2	107.1	130	111.6	109.675	122.8	89.65	94.275	111.55	144.925	117.975	126.125	108.05	90.65	92.225
CA12	JHU07790.B5C14R36			1.8	0.08782	0.299886	1.2	136.4	45.4	110.8	20.8	115.625	257.25	152.25	113.325	108.575	124.825	104.55	131.425	145.425	110.325	144.475	119.7	95.825	93.15	139.025	131	97.475	94.125	102.875	90.05
CHRNA4	JHU15785.B11C32R70		Membrane Proteins; Signal Transduction	2.1	0.04949	0.299858	1.2	149.2	39.2	121.2	19.3	110.825	237.475	124.95	141.775	184.375	135.475	115.575	166.875	157.25	117.225	109.175	111.15	126.15	170.3	121.05	122.025	111.275	110.025	129.15	101.5
TCEB3CL	JHU18573.B13C3R50			2.7	0.02029	0.299805	1.2	45.3	10.6	36.8	3.3	71.6	33.825	41.35	41.975	52.9	45.975	42.825	42.275	36.25	43.75	44.425	36.675	35.15	35.325	35.6	35.075	37.55	40.1	35.375	32.7
MAN1A2	JHU09936.B7C10R62			1.2	0.25712	0.299294	1.2	124.9	59.2	101.5	38.8	72.75	96.35	155.25	130.125	278.65	87.7	94.875	124.325	91.225	117.775	67.225	93.25	193.075	94.75	69.475	142.8	81.05	100.025	75.25	98.425
GNGT1	JHU03886.B1C5R64		Membrane Proteins; Signal Transduction	1.6	0.13825	0.299266	1.2	339.5	86.7	275.9	133.9	402.825	171.825	321.1	423.425	287	365.5	392	440.875	232.825	357.65	181.625	220.8	249.475	373.275	224.6	188.175	324.75	281.95	119	594.925
ATG4D	JHU04519.B15C19R34		Cell Death	2	0.07489	0.299217	1.2	64.6	19.3	52.5	5.7	72.975	54	55	43.2	59.425	111.55	46.775	66.3	65.1	71.8	60	44.85	56.55	59.775	56.275	54.475	45.75	46.825	49.825	50.8
SNX13	JHU07662.B7C23R26		Signal Transduction	2.2	0.04457	0.299183	1.2	206.1	47	167.5	29.2	163.2	304.75	238.05	197.575	236.725	192.525	130.8	185.95	203.15	208.125	168.3	124.175	192.175	211.025	143.225	196.075	170.325	187	133.725	148.95
CSRNP3	JHU10208.B5C24R68		Cell Death; Nuclear Proteins; Transcription Factors	2	0.06084	0.299173	1.2	143.1	37.8	116.3	23.5	121.05	226.475	116.15	132.7	184.625	99.375	139.625	134.2	158.75	117.75	135.85	102.025	93.15	107.425	141.625	99.85	118.375	104.8	95.725	164.45
PRKCE	JHU19424.B13C12R30		Kinases; Membrane Proteins; Nuclear Proteins; Signal Transduction; Transcription Factors	2.8	0.01281	0.299132	1.2	51.8	8.1	42.1	8.7	65.5	40.775	52.3	56.3	51.85	55.575	42.85	50.45	42.2	60.45	36.6	46.7	35.2	43.475	64.1	37.975	33.45	41.8	41.425	40.575
LRRC8E	JHU10322.B16C14R88		Membrane Proteins	1.6	0.13815	0.299088	1.2	47	19.1	38.2	5.8	33.775	100.025	36.85	41.7	40.775	42.275	41.9	39.325	49.525	43.8	35.9	44.9	35.575	35.725	47.95	37.125	27.375	42.275	35.725	39.3
ASXL2	JHU12261.B9C3R16		Nuclear Proteins	1.4	0.17854	0.299014	1.2	162.4	56.4	132	36.7	134.475	120.65	289.675	131.55	190.95	193.9	85.575	154.8	137.125	185.55	207.55	123.575	160.275	129.2	122	166.15	112.175	109.875	77.325	111.775
TCEAL8	JHU06902.B7C21R16		Nuclear Proteins	1.2	0.24182	0.298873	1.2	161.4	57	131.2	42.1	113.575	95.5	242.6	138.325	217.175	223.425	84.7	180.7	124.95	192.725	103.3	136.15	208.85	147.45	85.775	143.525	122.975	150.275	56.425	156.775
RASGRP3	JHU12324.B12C3R18		Kinases; Signal Transduction	2	0.06353	0.298867	1.2	304.1	68.7	247.2	65.7	279.75	189.075	338	353.05	265.25	383.975	316.075	396.1	211.225	308.7	216.775	229.7	263	191.775	420.675	214.75	212.1	261.825	207.25	254.2
RALGAPA1	JHU18023.B13C19R66			3	0.01102	0.298713	1.2	52.4	10.3	42.6	3.9	74.9	59.65	49.35	49.95	47.975	60.25	49.05	46.45	37.05	49.25	50.8	43.25	38.35	42.025	45.6	45.575	37.65	40.225	41.475	40.6
C16orf73	JHU13318.B12C10R28			1.9	0.07789	0.298681	1.2	189.3	58.2	153.9	37.4	175.125	345.35	171.275	195.175	156.05	173.625	127.825	171.75	195.675	181.6	249.425	136.55	150.2	168.775	154.95	154.3	138.65	107.1	132.625	146.35
FAM208B	JHU17894.B13C27R64			1.3	0.20217	0.298601	1.2	150.3	60.5	122.2	20.8	300.6	93.325	141.225	109.675	128.2	184.4	123	138.6	105.425	178.375	149.15	97	146.275	119.175	111.1	123.75	86.325	128.1	117.15	143.7
C19orf73	JHU14003.B13C19R16			2	0.06435	0.298596	1.2	115	23.2	93.5	31.1	153.5	146	116.3	99.875	129.875	112.225	75.025	107.65	99.3	110.15	165.925	58.1	111.775	103.2	104.8	91.275	84.175	73.4	62.425	79.75
SLURP1	JHU09581.B8C10R60		Secreted Proteins	1.5	0.16265	0.298258	1.2	187.4	72.1	152.4	42.4	139.025	152.25	206.125	189.925	373.1	122.4	156.85	214.275	138.375	181.575	131.875	263.325	161.15	138.325	146	168.775	113.9	145.8	133.775	121.35
HIST1H2AH	JHU18774.B13C13R52			2.6	0.02201	0.298255	1.2	68	14.4	55.3	6.3	98.6	45.525	69.3	57.575	68.975	81.325	63.475	69.875	57.2	67.925	50.8	58.1	70.85	50.975	55.825	51.25	58.725	54.95	51.3	50.55
AGBL4	JHU17018.B15C15R36			1.6	0.13177	0.298231	1.2	141.9	45.9	115.4	25.4	169.75	97.55	112.05	101.925	122.225	241.95	99.2	161.45	138.45	174.75	172.25	82.5	100.075	127.775	121.225	124.575	97.075	116.175	91.075	121.725
STIL	JHU17197.B15C9R32			1.9	0.07822	0.298137	1.2	85.7	23.5	69.7	9.1	102.2	63.45	81.3	55.025	81.7	131.9	63.625	89.65	78.6	109.3	63.75	52.575	80.725	84.425	74.25	63.75	70.225	71.05	70.275	65.575
INPP5K	JHU11687.B12C17R4		Kinases	2	0.06532	0.298125	1.2	162.3	46	132	25.3	139.225	282.375	159.05	175.125	169.025	153.025	113.525	136.8	135.5	159.725	175.125	147.2	143.25	146.35	130.675	138.275	101.925	87.6	137.275	111.95
CD8A	JHU13034.B13C27R84		Kinases; Membrane Proteins; Secreted Proteins	1.6	0.11698	0.297998	1.2	85.2	27.1	69.3	23.6	104.95	94.75	96.75	67.95	148.45	64.125	65.25	64.525	65.375	79.75	54.475	60.7	65.375	56.9	62.075	77.625	130.775	66.825	44.65	73.275
BEX1	JHU05285.B4C28R82		Nuclear Proteins; Transcription Factors	1.2	0.26852	0.297943	1.2	137.2	48.4	111.6	26.9	93.975	62.2	165.475	128.85	169.225	203.375	82.875	163.725	110.8	191.8	112.2	99.85	184.8	115.025	95.95	111.925	103.325	106.625	95.65	90.95
CLEC18A	JHU18442.B13C21R48			2.1	0.05705	0.297756	1.2	79.9	23	65	8.8	138.025	91.875	82.025	71.3	73.9	68.2	63.475	64.625	59	86.325	68.4	57.2	57.85	68.35	62	85.8	60.45	70.875	56.925	62.45
PAOX	JHU18209.B13C15R44			1.9	0.06973	0.297739	1.2	103.5	23.8	84.2	29.7	154.275	132.225	95.95	98.725	102.625	108.05	80.6	92.75	73.05	97.175	149.15	63.4	73.3	76.15	121.125	99.45	62	68.175	62.425	66.825
TNFRSF10D	JHU27511.B20C9R12		Cell Death; Secreted Proteins; Signal Transduction	1	0.34234	0.297637	1.2	69.2	40.8	56.3	17.9	42.3	69.475	65.275	63.875	183.2	51.425	52.025	53.05	58.775	52.8	44.15	44.55	103.875	51.65	56.725	53.925	46.375	42.775	61.225	57.3
HP	JHU07237.B5C7R22			2.1	0.05565	0.297592	1.2	135.2	26.4	110	29.7	123.3	175.65	185	137.45	109.525	127.475	101.925	125.675	126.65	139.25	168.15	93.8	115.95	126.55	93.15	131.85	102.375	117.5	56.2	94.45
CMTM1_frag	JHU16499.B9C9R82			1.4	0.18256	0.297531	1.2	180.3	62.9	146.7	31.5	211.225	106	261.45	217.7	295.6	156.35	137.85	149.025	123.675	144.425	129.85	138.4	201.425	131.325	197.325	159.775	113.9	155.025	118.35	121.35
SLC36A3	JHU15752.B12C12R72			1.6	0.12584	0.297379	1.2	259.3	86.5	211	30.1	178.85	465.85	262.95	280.875	313.225	198.075	170.125	256.65	203.925	262.275	198.05	198.55	246.125	197.575	241.7	219.15	183.3	167.45	261.175	196.825
CFAP43	JHU04122.B6C25R24			1.7	0.10273	0.297349	1.2	190.6	59.2	155.1	35.8	120.225	341.3	170.125	186.425	212	176.25	142.025	190.075	195.975	171.475	139.025	157.125	188.825	111.35	210.725	154.075	111.95	134.675	138	205.4
POLR3K	JHU00833.B4C26R18		Nuclear Proteins	2.4	0.03185	0.297266	1.2	333.5	50.1	271.4	91.9	358.95	322.025	341.525	315.975	270.9	453.775	347.325	320.85	283.55	319.8	241.425	300.825	257.75	197.225	226.475	222.225	213.875	509.65	226.925	317.375
PROCR	JHU13964.B10C29R38			2.1	0.04938	0.297257	1.2	134.8	26.9	109.7	32	93.425	127.775	136.575	113.95	122.425	151.425	141.675	157.525	114.5	188.825	144.7	180.95	94.225	87.25	122.15	105.95	86.225	98.45	73.5	103.5
TCAP	JHU01625.B4C15R30		Cell Death	2.1	0.04908	0.297171	1.2	218.1	52.5	177.5	30.4	192.225	149.825	307.375	215.325	233.1	235.55	177.8	203.225	167.7	299.35	205.4	151.825	227.425	179.425	174.45	170.175	138.2	218	147.55	162.375
TMEM222	JHU03373.B16C1R8			1.9	0.07269	0.297132	1.2	274	57.1	223	64.4	221.575	188.4	311.45	336.925	319	307.375	293.125	323.875	188.65	249.95	184.4	137.975	348.1	216.75	182.125	274.85	241.15	275.075	149.025	220.975
SPACA5	JHU18867.B13C23R72		Secreted Proteins	1	0.33316	0.297084	1.2	80.6	41.1	65.6	22.1	83.3	62.45	108.05	68.975	184.4	48.25	46.6	62.425	55.1	86.2	66.4	51.65	102.775	89.025	65.95	90.675	58.775	35.025	46.225	49.1
VPS4A	JHU24929.B17C24R16			1.8	0.0856	0.297048	1.2	61.8	16.7	50.3	9.7	87.375	65.675	83.75	43.975	77.675	47.525	48.325	48.975	47.5	67.125	56.425	39.375	58.375	57.25	52.3	65.95	36.25	45.525	40.375	51.075
CD93	JHU17337.B14C28R38			1.1	0.2929	0.297048	1.2	185.4	83.1	150.9	62.3	152.775	86.9	221.275	166.875	386.2	189.75	101.6	206.225	143.25	199.35	109.925	113.275	259.725	114.675	172.25	243.2	184.525	116.15	68.375	127.2
UBR7_frag	JHU01068.B4C28R18			1.6	0.13968	0.297025	1.2	96.2	38.4	78.3	12.9	90.425	202.2	80.725	86.975	76.625	91.575	99.4	65.75	85.575	82.325	86.75	69.3	67.675	79.75	67.225	63.475	69.475	83.3	95.65	100.175
GPR151	JHU05686.B1C28R86		Membrane Proteins	2.2	0.0478	0.296864	1.2	139.8	18.7	113.8	41.8	109.675	131.875	155.375	151.5	150.325	107.95	150.875	144.1	134.075	162.3	74.7	119.575	136.975	72.975	111.575	94.35	113.5	215.15	78.425	120.925
SIK3	JHU19434.B14C12R26		Kinases	2.4	0.02979	0.296735	1.2	66.7	12.8	54.3	9.6	74.275	53.9	68.45	50.4	82.975	80.175	45.475	73.15	64.625	73.85	68.45	45.775	66.85	61	53.9	61.675	45.575	50.15	41.575	47.725
EPOR	JHU07133.B5C4R22		Cell Death; Kinases; Membrane Proteins; Secreted Proteins; Signal Transduction	2.2	0.04023	0.296728	1.2	113.5	23.2	92.4	20.8	125.225	102.7	131.425	89.875	103.95	83.5	97.55	160.825	111.375	128.45	99.35	135.275	87.675	76.6	95.95	82.75	83.5	93.175	58.025	111.525
AMHR2	JHU16920.B14C7R30			2	0.0591	0.296718	1.2	78	15.7	63.5	25.1	97.075	79.45	77.8	61.775	111.625	66.575	67.25	77.525	63.75	77.525	50.4	67.425	54.75	59.65	60.325	71.9	37.875	48.25	129.4	55.325
LY6G5C	JHU24391.B20C29R4			1.5	0.16047	0.296686	1.2	181.3	55.1	147.6	46.3	166.95	96.2	178.8	144.175	194.35	142.825	223.975	259.45	139.825	266.15	120.5	218.075	166.15	133.25	208.775	129.225	109.675	81.075	115.825	193.275
OR51D1	JHU06204.B5C23R12		Membrane Proteins; Signal Transduction	3.4	0.00343	0.296617	1.2	90.4	12.5	73.6	9	90.425	119	91.875	86.625	84.575	88.925	89.2	91.775	67.475	94.275	77.875	75.1	60.35	78.4	73.225	77.975	82.325	76.3	54.375	80.325
TEK	JHU17275.B16C18R36			2.7	0.0155	0.296579	1.2	81.8	14	66.6	10.2	83.375	70.9	80.65	60.725	88.625	95.775	61.05	102.7	83.5	91.025	66.15	53.125	78.875	77.225	72.4	68.5	62.45	50.475	59.2	77.85
SPICE1	JHU29904.B17C18R30			1	0.34624	0.296509	1.2	43.6	21.9	35.5	4.3	65.775	97.55	41.4	28.375	33.825	31.55	42.025	30.2	31.475	33.35	36	30.2	33.875	34.05	32.2	39.175	31.975	40.65	43.375	33.075
CNN2	JHU10962.B5C6R80			1.1	0.30238	0.296186	1.2	269.4	128.4	219.4	95.9	172.25	127.525	586.95	304.375	242.575	329.7	169.75	256.225	223.1	281.85	142.375	153.025	263.7	434.925	163.775	196.825	324.9	160.275	210.225	144.175
DHODH	JHU00599.B3C19R10		Metabolism	2.1	0.05999	0.296167	1.2	369.1	55	300.6	170.2	389.925	304.475	346.825	381.15	378.7	457.175	342.775	437.425	275.6	377.15	767.25	239.525	308.875	176.9	309.3	254.775	215	252.2	192.225	289.675
KIAA0930	JHU06347.B14C14R84			2.2	0.03789	0.296109	1.2	80.3	16.6	65.4	14.2	86.625	58.925	83.325	58.6	118.65	77.85	81.275	76.275	78.6	82.875	67.975	90.375	74.3	83.65	64.2	56.275	51.5	58.475	44.725	62.575
LILRB5	JHU06378.B16C26R88			1.4	0.16717	0.295971	1.2	203.8	59.4	166	42.3	214.8	101.525	244.05	158.65	250.375	222	125.225	284.625	187.4	249.05	156.2	158.275	273.95	157.625	151.1	195.5	137.875	129.45	134.475	165.1
PSMA8	JHU04863.B13C28R82		Cell Death; Nuclear Proteins; Signal Transduction	2.1	0.05534	0.295815	1.2	109.5	22.3	89.2	25.1	154.95	119.65	113.075	83.725	122.2	98.375	76.2	107.95	98.65	120.225	121.05	81.3	90.775	86.625	70.15	134.475	68.575	62.575	110.975	65.475
RAB10	JHU03139.B4C5R50		Signal Transduction	2.2	0.04466	0.295712	1.2	204.5	42.3	166.6	25.6	215.1	124.125	239.125	208.65	200.55	236.275	179.05	257.625	150.3	233.775	144.425	159.925	173.075	192.025	185.525	169.3	142.375	199.275	117.65	182.325
GZMK	JHU05897.B7C8R2		Secreted Proteins	2.5	0.02352	0.295583	1.2	103.1	18.1	84	15	94.125	76.45	118.55	111.775	130.45	92.425	106.1	120.6	77.525	102.55	98.05	88.9	107.7	69.15	82.725	95.225	79.75	77.475	85.575	54.95
PTPN20	JHU19558.B13C31R50		Nuclear Proteins	2.8	0.01428	0.295568	1.2	58.3	11.4	47.5	4.7	78.75	47.925	55.2	51.275	61.1	75.05	41.575	57.025	54.35	61.2	54.975	42.2	46.6	45.05	53.8	44.8	47.5	48.225	51.425	40.775
ATG5	JHU04136.B2C31R66		Cell Death	2.3	0.03836	0.295496	1.2	163.6	27.7	133.3	32.2	162	116.95	156.85	174.875	178.475	144.7	180.875	212	130.35	178.925	100.475	86.65	178.3	138	137.875	130.9	140.625	181.3	94.125	144.925
C10orf62	JHU05287.B2C30R82			2.7	0.01587	0.295404	1.2	125.3	20.8	102.1	17.8	131.8	93.1	130.025	136.575	118.475	100.475	153.575	139.95	102.4	146.8	95.95	116.15	84.875	95.225	78.775	90.35	115.175	133.35	91.425	119.95
WDR5B	JHU07387.B13C32R18			2.1	0.05407	0.295308	1.2	132.9	22.8	108.3	38.2	144	161.625	148.1	97.325	166.775	136.525	112.225	114.675	115.1	132.425	191.925	87.675	100.825	117.55	111.175	155.325	73.275	85.775	77.725	81.675
NUAK2	JHU00146.B13C7R14		Cell Death; Kinases; Signal Transduction	1.6	0.12355	0.295272	1.2	178.3	56.7	145.3	73.5	167.675	300.825	161.425	209.45	245.725	141.2	125.125	149.875	151.7	130.45	106.675	95.525	137.6	340.7	127.3	118	184.4	96.75	137.4	108.225
SLCO4A1	JHU04875.B2C6R74		Kinases; Membrane Proteins	2.6	0.02032	0.29526	1.2	67	13	54.6	7.6	56.8	85.15	56.425	82.4	49.475	56.075	78.3	76.55	58.025	70.35	44.8	54.05	63.175	44.35	52.875	55.925	66.3	51.075	50.475	63.35
KJ906384	JHU15380.B10C2R64			1.5	0.1634	0.29526	1.2	100.5	37.6	81.9	16.3	76.1	191.725	85.575	101.375	88.175	138.8	67.775	81.025	96.425	77.75	93.55	63.825	86.175	84.25	61.7	84.65	110.15	70.65	99.075	65.275
HADHB	JHU01671.B1C32R30		Metabolism	3.1	0.00638	0.29523	1.2	87	12.5	70.9	10.5	82.1	69.05	94.175	80.45	74.3	103.475	92.875	100.3	73.8	99.05	90.65	74.45	78.175	51.8	76.85	67.225	62.925	65.95	74.625	66.15
ITM2C	JHU00326.B4C31R6		Cell Death; Membrane Proteins	2.2	0.03892	0.295228	1.2	115.1	21.7	93.8	19.3	129.675	115.125	109.925	100.775	107.975	148.95	108.825	135.175	69.825	124.85	63.95	70.275	97.6	97.5	97.175	88.6	108.875	89.15	133.5	90.975
BBS1	JHU29867.B17C13R28			1.9	0.08053	0.295178	1.2	70.8	17.6	57.7	14.2	77	103.35	78.075	54.375	79.525	66.325	58.325	53.8	48.575	88.65	74.625	43.45	64.2	73.775	48.025	78.45	38.325	50.7	48.475	57.1
SLC36A3	JHU15754.B10C23R72			2.1	0.0499	0.295167	1.2	204.3	47.7	166.5	30.5	168.575	276.85	236.725	170.3	283.175	190.85	147.05	212.35	160.275	196.55	129.875	118.65	187.5	183.375	209.575	163.875	141.15	151.75	199.675	179.7
TVP23B	JHU01953.B9C28R82			2.3	0.03765	0.295074	1.2	326	67	265.7	41	412.45	329.7	376.7	278.525	409.075	321.475	241.075	339.05	209.55	342.6	257.625	343.575	285.55	247.875	288.55	221.525	279.425	267.95	274.225	191.1
B3GAT3	JHU02023.B4C8R36			1.9	0.07938	0.295045	1.2	63.8	18.4	52	15.6	60.5	110.875	53	62.525	47.7	65.5	62.225	50.2	73.95	51.75	45.3	46.975	44.25	39.975	63.325	44.425	54.475	39.525	91.575	49.95
KJ903261	JHU13852.B10C12R38			2.7	0.01554	0.295015	1.2	148.7	30	121.2	13.6	127.95	204.875	160.825	138.7	170.525	128.875	116.725	185.375	132.6	120.675	109.75	145.05	141.95	113.175	114.725	118.65	102.7	126.925	124.175	114.475
PIGR	JHU19125.B15C32R22		Membrane Proteins; Secreted Proteins	2.2	0.04494	0.294872	1.2	134.7	27.4	109.8	27.9	156.875	90.475	132.3	114.575	138.5	119.95	146.425	161.25	106.675	179.725	104.975	176.425	95.35	102.5	109.95	100.275	87.625	100.525	81.6	138.7
OLA1	JHU13444.B9C12R32		Nuclear Proteins	2.2	0.03903	0.294842	1.2	213.7	44.1	174.2	35.9	262.4	146.5	225.775	212.85	161.95	282.675	196.9	258.7	191.525	197.7	221.65	149.3	144	146.875	140.775	151.7	161.625	234.55	176.55	214.575
VN1R1	JHU11222.B5C23R86		Membrane Proteins	2.2	0.03996	0.294834	1.2	63.3	15.4	51.6	9.2	54.15	102.2	60.85	62.275	52.35	51.525	57.575	70.325	51.6	70.4	65.8	47.5	61.9	45.95	53.15	51.8	43.025	52.875	35.075	59.075
ADGRG5	JHU07911.B7C25R36		Secreted Proteins	2	0.06605	0.294802	1.2	130.4	30.9	106.3	33.1	90.5	199.275	109.35	138.675	108.35	158.7	124.875	139.2	113.1	122.2	139.7	185.675	92.225	86.3	99.8	75.775	100.6	96.55	107.375	79.425
EDNRB	JHU00217.B18C30R10		Membrane Proteins; Signal Transduction	1.9	0.08559	0.294768	1.2	76.3	23.4	62.2	7.4	52.825	131.2	61.625	65.1	97.075	89.15	70.7	65.125	69.2	61	59.7	46.45	59.85	62.575	62.575	60.775	62.65	71.25	74.325	61.6
CSRP3	JHU07421.B5C14R26		Cell Death; Nuclear Proteins	0	0.97371	0.294766	1.2	256.5	285.5	209.1	88.1	162.175	108.575	199.15	184.025	128.85	141.425	1059.25	145.05	268.825	167.275	121.275	197.575	226.25	283.3	127.9	127.825	384.95	291.325	192.525	138.25
GPR161	JHU05034.B2C12R84		Membrane Proteins	2.3	0.03281	0.294634	1.2	87.7	17.3	71.5	14.2	63.6	89.275	84.575	105.5	82.125	68.9	118.85	88.225	72.9	102.675	92	95.125	61.675	60.275	50.775	66.15	76.6	62	74.625	75.975
HDHD2	JHU15324.B9C12R64			2.1	0.05181	0.294591	1.2	75.8	16.9	61.8	10	68.1	65.95	90.1	71.9	88.15	106.325	43.8	67.425	80.725	75.375	79.5	55.475	56	71.175	69.575	58.375	58.475	49.525	69.675	50.25
ALDH3B1	JHU21956.B16C7R90			0.7	0.49867	0.294564	1.2	139.7	97	113.9	22.5	105.95	120.925	129.675	97.625	116.45	104.175	102.9	98.375	414.275	107.125	107.425	91.075	117.45	93.55	104.975	171.5	117.05	115.3	118.725	101.675
TACSTD2	JHU18417.B14C6R48			2.6	0.01819	0.294525	1.2	105.6	20.8	86.1	13.9	118.475	96.625	92	81.525	125.55	146.9	90.875	95.825	89	119	121.7	87.05	70.95	72.45	87.875	85.8	78.825	83.825	86.1	86.825
RASA4	JHU14518.B9C7R48			2.7	0.01825	0.294504	1.2	96.4	19.8	78.6	7.9	91.275	65.95	137.75	84.375	108.35	112.95	94.4	79.925	92.9	96.55	85.675	94.05	84.35	72.275	73.5	73.5	66.8	79.5	75.375	80.5
PDRG1	JHU00726.B2C10R12			1.5	0.15601	0.294447	1.2	110.5	39.3	90.1	21.1	113.4	83.75	84	114.6	75.175	79.875	106.7	131.65	209.275	106.2	81.675	112.725	105.725	90.075	63.05	75.1	111.675	96.225	54.1	110.45
LRWD1	JHU08184.B5C14R40		Nuclear Proteins	2.1	0.05169	0.29434	1.2	76.4	20.6	62.3	9.2	74.075	90.675	69.1	65.475	66.25	56.075	127.575	77.775	77.825	59.1	72.3	68.2	50.7	50.45	59.4	68.9	78.225	59.325	58.1	57.725
ALOX5	JHU11714.B10C16R2		Kinases; Metabolism; Nuclear Proteins	3.4	0.00311	0.294194	1.2	161	19.5	131.3	19.3	169.5	201.075	152.625	172.525	129.5	155.675	164.45	157.125	167.975	139.65	148.275	100.825	131.675	115.35	165.55	125.9	142.75	126.925	112.225	143.65
QRSL1	JHU08993.B5C29R54			1.7	0.10587	0.294168	1.2	223.9	78.5	182.6	34	179.35	438.2	220.75	218.2	187.275	179.95	162.65	227.425	223.25	201.525	181.225	170.05	131.425	162.05	200.325	253.575	210	160.325	195.9	161.625
MORN4	JHU01741.B4C25R26			2	0.06084	0.294167	1.2	213.6	47.2	174.2	42.1	179.275	162.375	288.2	242.65	189.075	279.95	157.225	220.3	180.875	235.975	114.65	116.975	243.4	153.575	173	154.65	170.1	208.75	220.875	185.575
SLC35E3	JHU09675.B13C6R8		Secreted Proteins	2	0.05845	0.294152	1.2	165.9	40.3	135.3	38.3	159.275	168.825	194.8	160	261.425	144.625	130.475	156.775	113.35	169.225	99.65	119.45	146.275	131.55	123.675	112.225	136.975	132.075	113.85	237.35
MACROD2	JHU30129.B17C29R32			1.5	0.16157	0.294134	1.2	69.4	24.6	56.6	37.3	95.75	87.85	88.225	55.725	53.875	43.1	65.375	41.1	111.775	51.45	56.875	33.125	47.025	160.325	43.975	44.15	57.6	33.7	46.725	42.875
NAPA	JHU03520.B1C2R58			1.3	0.22074	0.294098	1.2	101.4	40.4	82.7	24.5	89.475	201.375	124.7	102	77.725	55.675	98.075	93.725	105.625	65.9	70.275	60.525	78.075	99.55	64.925	60.425	121.6	84.15	63.2	124.525
CSTL1	JHU18886.B16C29R70		Secreted Proteins	1.6	0.12164	0.294097	1.2	139.9	36.8	114.1	29.8	128.8	74.925	174.725	126.425	184.05	110.15	131.2	186.425	115.2	167.025	89.375	131.15	167.2	109.4	122.45	126.125	98.075	74.875	78.075	144.725
CCDC70	JHU09993.B7C20R68		Secreted Proteins	2.2	0.04677	0.293999	1.2	243	65.7	198.2	24.4	206.775	288.2	260.975	406.45	203.875	217.875	210.05	241.425	174.675	220.175	196.625	237.8	213.15	194.75	190.05	190.125	166.675	189.125	235.85	167.525
LN608403.1_frag	JHU11898.B9C31R2			1.9	0.07305	0.293991	1.2	214.8	56	175.2	35	196.375	345.05	249.425	166.8	202.75	209.8	131	227.525	209.575	209.375	235.725	146.425	185.1	172.3	188.875	216.55	138.575	140.625	193.175	134.55
AK024408.1_frag	JHU00904.B4C29R16			2.8	0.01221	0.293966	1.2	79.2	10.7	64.6	12.8	82.875	88.925	85.225	84.65	76.325	81.6	92.35	76.15	56.275	67.775	55.2	61.9	86.775	80.725	53.075	63.475	79.55	54.375	54.35	56.2
LIMK1	JHU17306.B14C15R60			2.1	0.05413	0.293937	1.2	90.6	23.4	73.9	14.1	81.825	76.625	91.2	70.275	100.075	148.875	66.6	80.65	89.375	100.325	95.7	55.1	66.9	77.025	64.2	95.475	60.575	80.725	79.525	64.1
CA6	JHU03668.B4C24R58			2.4	0.02735	0.293811	1.2	175.3	28.5	143	32.9	205.35	117	167.2	157.25	194.175	178.125	182.125	211.45	149.825	190.325	211.9	120.4	151.75	111.175	178.425	114.6	116.4	161.35	127.075	137.1
ASB4	JHU10082.B7C32R72		Signal Transduction	1.7	0.10119	0.293785	1.2	258.9	75.5	211.2	75.5	251.075	354.075	247.875	198.875	432.725	208.05	202.05	223.075	236.275	234.75	387.9	198.275	248.75	169.9	151.85	280.325	138.4	185.9	174.9	175.625
SLC25A35	JHU15831.B9C8R70			2.5	0.02742	0.293693	1.2	122.7	28	100.1	8.4	163.975	89.4	118.575	119.2	129.325	120.925	110.8	96.75	101.45	176.525	100.775	111	96.85	109.875	93.425	84.625	94.975	103	109.1	97.55
SLC2A5	JHU05355.B1C21R82		Membrane Proteins	1.7	0.10308	0.293468	1.2	247.2	62.8	201.7	44.8	217.2	139.025	278.375	311.975	215.15	243.9	310.7	329.925	171.45	253.925	150.65	234.95	188.175	186.175	186.8	202.2	179.725	260	145.525	283.175
MRPL13	JHU23363.B18C1R16			2.2	0.03891	0.293466	1.2	52.7	10.4	43	9.7	75.725	56.7	59.075	45.3	59.775	50.9	45.925	44.45	40.9	48.425	47.725	28.875	53.525	51.525	37.9	54.6	32.075	33.775	38.95	51.125
GTF2IRD1	JHU12865.B11C25R24		Nuclear Proteins; Transcription Factors	0.1	0.91741	0.293419	1.2	164.1	210.1	133.9	93.5	87.775	86.775	114.1	110.375	100.775	100.225	761.2	91.2	81.275	107.375	68.375	101.575	377.225	85	89.375	94.15	94.1	101.1	207.25	120.45
CDH3	JHU07597.B6C12R26		Membrane Proteins; Signal Transduction	0.8	0.44169	0.293399	1.2	321.7	253.6	262.5	183.5	178.45	1023	191.775	282.4	178.275	303.35	350.125	218.175	292.175	199.525	100.675	208.65	199.075	197.825	251.45	252.35	182.125	264.475	200.975	767.85
YIF1B	JHU13458.B11C2R32			1.2	0.26079	0.293272	1.2	294.1	100.5	240	68.3	230.275	173.3	469.675	246	343.2	362.35	128.975	319.3	312.725	355.075	228.525	236.5	381.6	260.975	191.625	292.95	242.45	209.275	116.725	239.35
ASL	JHU02505.B4C11R40		Metabolism	1.3	0.19568	0.293162	1.2	645.5	230.8	526.8	206.3	620.825	477.75	475.45	770.775	336.7	1185.22	662.575	711.775	530.9	683.275	537.75	378.05	340.775	748.8	266.525	465.55	559.225	976.225	481.925	513.425
RAB37	JHU05348.B3C30R82		Signal Transduction	1.7	0.11519	0.293152	1.2	321.4	87.4	262.3	58	356.05	177.7	244.575	445.975	246.925	345.75	333.325	327.25	281.95	454.225	199.525	259.425	208.625	323.5	207.25	228.525	345.3	351.6	235.6	263.85
MFAP3L	JHU06958.B7C5R24		Kinases; Membrane Proteins; Nuclear Proteins	2.1	0.05148	0.293143	1.2	229.5	51.2	187.3	29.7	149.9	212.35	313.5	221.35	262.95	228.525	169.9	269.75	191.275	275.425	205.55	166.125	197.775	198.825	153.2	218.025	200.525	215.725	125.725	191.85
OCA2	JHU10534.B5C32R74		Transcription Factors	2.8	0.01391	0.293068	1.2	63.1	8.7	51.5	9.9	58.925	61.525	74.775	53	58.9	51.05	73.5	73.2	57.575	68.225	53.475	66.8	44.425	47.5	63.45	47.925	58.2	56.2	35.125	41.9
LDLR	JHU18471.B14C28R46			2.7	0.01776	0.293047	1.2	95.2	19.1	77.7	10.3	85.975	88.225	87.15	84.875	129.875	112.65	75.05	97.2	72.275	118.475	76.175	68.975	101.875	71.575	74.225	73.675	74.725	71.025	73.975	90.525
C11orf70	JHU02120.B2C11R32			3	0.00772	0.292921	1.2	51.7	6.4	42.2	7.2	47.225	54.35	48.875	54.825	40.9	54	55.25	64.75	49.75	47.275	47.85	38.35	37.4	45.775	40.325	41.35	38.95	28.7	50.525	53.175
NICN1	JHU03606.B1C14R60		Nuclear Proteins	3	0.00756	0.29268	1.2	70.8	10.6	57.8	8.5	65.85	91.5	70.575	67.4	60.5	62.925	78.3	84.75	64.25	61.8	56.925	53.55	63.1	53.15	56.925	59.4	64.425	71.4	39.225	60.225
ITGB1BP1	JHU11180.B6C26R88		Kinases; Membrane Proteins; Nuclear Proteins; Signal Transduction	1.7	0.10317	0.292634	1.2	195	46	159.2	56.6	209.275	251.375	169.375	260.125	108.925	220.575	209.575	197.075	174	150.1	133.85	110.875	115.125	138.2	108.125	136.4	145.175	241.025	270.15	192.6
UXS1	JHU09691.B14C11R68		Secreted Proteins	1.9	0.07386	0.292595	1.2	135.1	34	110.3	28.2	168.8	108.25	169.75	109.675	205.275	114.35	105.675	123.55	117.65	127.85	136.175	112.65	144.275	92.75	86.325	152.775	74.625	84.8	127.825	90.45
CHST4	JHU09907.B6C31R62		Metabolism	2	0.06459	0.29257	1.2	136.2	30	111.2	31.4	102.55	94.6	159.375	133.525	156.375	114.6	132.225	154.525	120.875	193.05	86.175	175.05	153.025	94.65	109.3	126.375	84.95	101.85	78.8	102.2
SLC1A3	JHU06028.B7C4R6		Metabolism	1.9	0.07841	0.292512	1.2	160.2	35	130.8	28.9	165.725	89.375	180.975	155.15	162.875	145.45	206.55	179.45	120.9	195.525	139.025	170.075	141.775	100.6	166.325	91.1	113.75	146.925	94.425	144.3
PTER	JHU05151.B1C22R82			3.6	0.00234	0.292435	1.2	104.1	10.9	85	12.3	93.8	81.05	114.575	105.475	110.1	95.5	114.35	110.425	103.525	112.175	84.975	84.8	89.375	92.175	80.425	110.3	79.325	90.175	63.275	74.775
ILF2	JHU02824.B4C9R48		Kinases; Nuclear Proteins	2.2	0.04418	0.29238	1.2	206.6	42.2	168.7	34.6	185.35	126.3	267.45	196.9	233.075	229.2	182.675	245.275	168.7	231.1	165.5	170.525	170.175	147.4	174.45	162.625	147.05	169.275	123.55	256.5
MC4R	JHU07254.B14C24R72		Membrane Proteins; Signal Transduction	1.4	0.18831	0.292343	1.2	90.5	33.5	73.9	13.4	60.925	167.7	79.75	88	124.025	101.425	54.775	72.85	78.6	77.4	76.65	63.475	88.225	53.925	66.3	78.275	90.475	56.775	89.4	75.525
AACS	JHU16388.B10C3R84			2	0.06042	0.292316	1.2	108.5	29	88.6	14.1	102.675	179.275	112.45	86.3	116.05	113.275	110.1	109.55	75.1	80.3	111	72.45	93.3	90.4	87.5	108	96.825	80.6	71.575	74.15
KRT33B	JHU08689.B7C1R48			0.2	0.80872	0.292278	1.2	121.6	104	99.3	15.7	63.8	116.6	89.4	87.075	109.15	87.375	414.35	74.875	89.65	83.3	112.2	122.05	93.175	79.225	91.825	80.55	98.6	88.225	122.425	104.975
PHC3	JHU00729.B2C7R10		Nuclear Proteins	2.2	0.03844	0.292152	1.2	103.1	21.6	84.2	18.5	116.875	87.075	94.925	119.5	84.075	90.5	105.125	149.1	75.8	108.35	94.1	121	88.625	68.9	71.05	68.125	85.675	76.125	63.325	104.8
MPZL3	JHU11273.B14C14R76		Secreted Proteins	2.8	0.01283	0.292016	1.2	89.5	15.5	73.1	11.5	94.9	97.05	80.325	75.1	121.225	100.275	71.175	83.15	74.775	97.2	68.9	78.675	88.225	77.025	56.075	70.225	62.175	70.95	93.725	65.5
HACD4	JHU30007.B17C12R34			1.9	0.07568	0.29192	1.2	113	27.3	92.3	16.5	144.85	108.325	134.075	75.525	141.625	118.15	100.55	88.7	76.175	142.425	115.125	60.85	97.425	95.775	112.85	90.75	75.025	100.6	92.45	81.925
KIF6	JHU01394.B2C11R22			2.3	0.03712	0.291871	1.2	95	20.2	77.6	14	99.45	73.625	88.05	112.45	74.325	96.85	95.35	137.625	71.575	101	78.875	91.9	101.25	61.525	80.525	73.325	79.425	72.65	52.375	84.15
NUP107	JHU14323.B12C32R46		Kinases; Nuclear Proteins; Signal Transduction	2	0.06241	0.291842	1.2	164.9	36.4	134.7	31.9	191.725	239.35	153.025	117.175	159	194.275	122.425	173.85	149.425	148.95	173.875	94.925	159.65	130.775	172.175	156.85	86.325	107.1	146.875	118.65
KISS1	JHU08876.B7C23R50		Kinases; Secreted Proteins	1.6	0.12578	0.29181	1.2	285.6	80.6	233.3	45.8	251	173.175	401.275	228	363.05	345.85	185.6	330.525	232.525	344.7	248.025	208.875	325.475	226.625	233.125	297.775	199.225	206.65	180.025	207.55
MDFI	JHU02061.B13C29R32		Kinases; Nuclear Proteins; Transcription Factors	2.1	0.05255	0.291802	1.2	69.9	16.4	57.1	9	101.375	70.275	64.525	49.075	73.2	89.1	46.65	63.9	68.125	72.75	56.725	43.275	70.875	58.375	60.25	65.85	58.9	49.95	62.45	44.1
S1PR2	JHU30235.B19C18R32			1.9	0.07988	0.291798	1.2	77	25.6	62.9	11.2	68.4	149.075	63.8	78.475	69.1	66.925	66.15	68.45	70.15	69.2	67	45.475	82.85	71.725	64.8	70.95	59.375	57.3	61.175	48.225
COX6A2	JHU05203.B2C16R84			2	0.05937	0.291634	1.2	113.1	25	92.4	16.5	93.8	76.35	142.15	129.6	111.05	101.225	135.175	143.65	78.775	118.75	94.1	114.125	114.025	90.1	85.45	83.2	92.625	88.05	57.875	104.8
CA5B	JHU01934.B3C23R32			1.7	0.09852	0.291612	1.2	144.8	34.8	118.3	33.9	109.025	90.675	195.35	151.55	159.375	176.525	115.95	161.875	114.125	173.175	107.65	82.1	185.875	135.775	77.075	141.65	130.35	135.4	85.175	101.975
AAMDC	JHU01066.B2C10R18			2	0.07242	0.291611	1.2	160.1	23.3	130.8	44.1	157.85	114.575	180.05	161.225	147.375	176.875	190.85	181.3	136.95	153.55	94.75	110.05	170.975	192.825	100.55	102.2	168.975	175.85	59.675	132.15
CDCP1	JHU24500.B19C27R2			1.9	0.07865	0.291576	1.2	170.5	41.6	139.3	30.6	164.5	107.375	180.225	144.175	191.325	136.575	154.65	225.5	155.15	245.9	163.55	159.85	177.35	97.2	168.75	140.625	123.625	116.275	91.225	154.375
BC017869.1_frag	JHU03878.B1C12R66			2.7	0.01556	0.291508	1.2	48.1	7.3	39.3	7.5	50.2	37.95	57.25	48.2	39.45	41.9	50.975	58.975	43.475	53.075	33.3	51.475	42.425	34.45	32.6	44.35	36.825	41.225	28.2	48.425
TMEM242	JHU02990.B2C13R46			2	0.0587	0.291435	1.2	232.9	44	190.3	52.4	197.975	164.775	267.425	269.925	211.9	249.875	245.65	298.05	173.175	250	127.075	146.7	206.425	272.225	222.725	142.425	263.425	193.575	134.675	194.175
STON2	JHU17000.B13C13R30			2.3	0.03485	0.291391	1.2	59.6	11	48.7	12.3	71.65	77.075	52.575	69.9	61.8	60.775	42.875	50.7	48.425	60.25	46.7	49.825	51.25	80.275	43.425	52.05	43.475	38.5	46.2	35.675
ITGB8	JHU13740.B15C4R90			2.7	0.01519	0.291289	1.2	99	17.4	80.9	14	84.675	81.775	109.45	80.325	133.65	90.425	111	101.025	85.8	111.45	72.125	87.8	111.85	85.075	79.775	89.425	65.625	80.85	72.125	64.2
ACSS1	JHU12256.B12C20R18			2.1	0.05799	0.291238	1.2	268.6	47	219.5	75.5	261.45	292.5	257.75	246.925	272.75	333.8	218.725	336.575	184	281.05	404.325	219.575	241.425	136.1	222.35	250.15	155.25	222.125	176.875	166.725
TUT1	JHU19807.B15C13R6		Nuclear Proteins	0	0.97182	0.291155	1.2	272.5	422.2	222.7	264.9	111.725	103.325	245.825	1463.22	220.3	73.325	99.85	91.65	170.025	145.65	93.075	204.175	117.35	965.1	128.525	105.5	240.175	130.35	121.7	120.675
NELL1	JHU15816.B9C8R72		Kinases; Nuclear Proteins; Secreted Proteins	0.6	0.54331	0.291135	1.2	197	143.1	161	92	162.375	531.725	113.575	369.175	142.8	197.65	71.05	102.175	136.65	142.575	252.375	79.05	99.8	97.575	92	287.85	316.275	103.95	94.75	186.75
CSAG1	JHU12851.B9C24R20			1.7	0.11657	0.291082	1.2	101.8	31.9	83.2	15.7	83.925	64.575	179	82.175	96.975	109.3	75.5	105.775	100.95	119.95	75.525	103.575	92.35	91.825	57.725	91.2	71.45	100.175	62.125	85.575
ASB9	JHU04421.B1C6R68		Kinases; Signal Transduction	2.3	0.03772	0.290953	1.2	88.7	12.9	72.5	17.3	106.85	74.15	101.825	72.35	79.875	79.825	94.075	102.875	79.6	95.9	60.65	56.25	74.875	86.1	76.75	62.325	89.65	87.125	39.175	91.75
XCL1	JHU08537.B7C2R44		Secreted Proteins; Signal Transduction; Transcription Factors	2.2	0.04074	0.290935	1.2	89.8	22.3	73.4	10	74.7	63.75	98.35	91.175	144.9	74.975	92.4	93.3	75.025	89.1	72.35	92.1	81.275	64.375	71.575	70.525	79.75	74.2	54.5	72.85
SHC1	JHU27398.B20C27R8		Kinases; Signal Transduction	0.6	0.54195	0.290895	1.2	473.7	363.1	387.2	166.4	335.6	219.9	419.775	1484.38	423.425	361.3	255.2	370.45	465.85	401.275	367.325	244.775	551.925	713.85	437.975	506.025	230.9	217.75	230.65	370.575
MAP1LC3C	JHU14482.B10C7R48			3.1	0.00607	0.290792	1.2	112.3	16.2	91.8	13.9	125.55	104.05	139.525	91.2	109.025	132.125	93.175	110.875	100.275	117.05	80.725	76.275	94.2	103.775	105.85	97.4	79.875	85.6	77.5	116.3
VANGL1	JHU09788.B5C32R66		Kinases; Membrane Proteins	2.6	0.02435	0.290792	1.2	112.3	13	91.8	30.6	101	143.275	113.95	107.3	109.625	110.925	98.975	117.55	100.725	119.775	91.525	175.05	66.325	94.6	84.2	83.925	74.15	90.4	73.15	84.35
CRHR2	JHU10381.B7C26R76		Kinases; Membrane Proteins; Signal Transduction; Transcription Factors	1.6	0.1372	0.290677	1.2	164.4	53	134.4	89.1	92	197.575	152.05	167.875	263.95	116.725	137.125	229.775	124.975	161.925	79.075	107.25	169.5	93.175	116.875	83.3	106.45	377.9	112.05	98.45
MRPL55	JHU06774.B13C19R72		Secreted Proteins	3.5	0.00321	0.290654	1.2	55.9	7.9	45.7	4.6	68.975	55.55	60.7	48.8	62.3	59.65	49.05	53.525	41.45	58.6	45.525	42.825	52.925	51.025	43.475	44.775	49.225	48.15	38.6	40.6
GLRX2	JHU11261.B6C8R90		Cell Death; Nuclear Proteins; Signal Transduction	0.1	0.9535	0.290614	1.2	1085.8	743.1	887.7	381.7	1747.08	1121.28	731.125	1353.3	291.325	2386.85	198.9	488.475	1902.05	637.975	449.625	808.275	1142.85	651.2	783.75	1045.9	403.025	854.925	1009.92	1727.62
MLKL	JHU08209.B6C14R38		Cell Death; Kinases; Membrane Proteins	1.5	0.15388	0.290582	1.2	298.2	88.4	243.8	59.3	315.825	164.45	261.175	266.425	201.875	381.475	432.525	391.075	226.65	340.7	233.525	297.2	200.05	202.1	187.125	253.725	223.15	370.575	184.85	285.45
LOC401296_frag	JHU17070.B15C12R36			2.2	0.04449	0.290515	1.2	63.6	15	52	11.4	62.525	59	55.525	55.375	57.85	102.575	54.925	59.375	53.925	74.95	50.8	42.275	49.925	62.3	33.825	52.175	43.9	64.2	48.15	72.125
SMIM7_frag	JHU02702.B1C26R46			1.8	0.08692	0.290515	1.2	79.5	19.9	65	17.9	65.85	65.05	80.875	102.775	55.075	69.275	112.425	101.375	60.925	81.725	59.775	60.575	66.15	64.1	44.65	57.1	83.3	103.5	42.15	68.825
MOCS2	JHU29790.B17C19R30			2.1	0.05248	0.290492	1.2	48.8	11.2	39.9	8.1	67.85	64.2	55.325	39	49.05	43.5	51.875	39.475	33.075	44.975	43.5	31.125	43.8	57.225	39.7	43.1	32	42.425	34.35	31.55
ARL14	JHU15009.B11C17R56		Signal Transduction	1.5	0.15399	0.290481	1.2	197.4	62	161.4	36.8	180.325	155.675	252	139.2	205.45	203.975	108.4	186.55	330.85	211.5	144.7	104.275	210.375	224.625	129.55	156.85	159.625	149.3	189.675	144.575
GABRR1	JHU16953.B15C7R26			0.6	0.57175	0.290465	1.2	66.9	44.6	54.7	5.7	46.775	78.55	43.025	50.05	56.075	66.85	40.375	51.8	46.2	189.45	44.55	59.45	62.575	55.475	58.375	50.7	47.7	56.925	58.925	52.55
MYADM	JHU29654.B20C17R30			2.2	0.04055	0.290442	1.2	137.1	29.3	112.1	19.2	136.525	93.925	150.575	130.775	130.6	203.25	143.825	150.7	110.6	120	92.5	70.2	115.675	123.475	122.475	107.05	130.075	120.325	105.125	133.9
HQ258564	JHU17163.B15C27R34			1.7	0.10906	0.290415	1.2	88.3	24.5	72.2	17.9	97.85	117.275	71.925	73.325	68.3	135.525	57.1	86.65	74.25	100.95	47.7	51.275	91.675	77.2	66.375	55.1	73.5	69.825	101	88.625
SNCAIP	JHU15562.B9C6R62		Cell Death	1.4	0.19329	0.290347	1.2	190.9	59.5	156.1	35.3	198.35	100.775	286	189.225	260.625	232.6	107.1	166.15	171.175	197.225	230.55	107.325	195.6	170.125	154.65	148.175	135.175	131.875	135.475	151.775
DNAJB13	JHU18762.B13C30R54			2.2	0.04046	0.29033	1.2	77.9	17.8	63.7	12.7	117.35	70.275	81.3	65	80.7	94.6	61.7	56.075	79.85	71.925	55.825	56.875	56.4	78.675	93.8	58.525	55.25	64.05	60.675	56.7
KCNA1	JHU11181.B7C12R88		Membrane Proteins; Signal Transduction	2	0.07166	0.290318	1.2	197.5	60.5	161.5	17.1	143.65	355.625	205.4	199.45	180	183.025	155.425	218	152.45	182.1	174.45	193.05	166.625	150.675	178.575	154.075	144.3	137.725	151.55	163.675
C20orf195	JHU03954.B9C2R88			1.1	0.27195	0.290279	1.2	352.8	127	288.5	98.2	365.125	206.6	465.3	338.15	565.675	444.025	164.35	322.775	229.35	426.425	288.625	164.825	448.475	285.2	424.775	371.15	248.225	206.775	180.325	266.575
PCDHGA2	JHU11766.B12C25R2		Membrane Proteins	2.8	0.01451	0.290091	1.2	54.9	12.1	44.9	5	51.6	87.675	48.15	56.025	54.1	45.225	49	57.825	48.4	51.15	36.55	54.15	46.55	46.325	45.525	46.4	39.55	40.025	47.95	45.575
SLC25A25	JHU11022.B5C1R80		Secreted Proteins	1.8	0.09124	0.290045	1.2	148.8	37.1	121.7	37.7	211.05	109.025	197.45	110.9	175.325	114.5	118.475	138.375	162.375	150.575	104.575	76.1	207.6	131.1	105.4	146.5	146.175	102.75	101.575	95.35
OR2M3	JHU06288.B5C8R8		Membrane Proteins	2	0.06569	0.290031	1.2	91.7	26.1	75	13.9	85.675	159.625	95.35	99.7	75.25	67.8	78.475	98.775	77.825	78.875	74.25	104.05	75.025	73.075	67.225	64.625	79.625	67.7	54.35	90.025
ITPRIPL2	JHU19107.B13C22R20			2.8	0.01151	0.289993	1.2	65.9	10.7	53.9	8.3	80.65	58.15	69.3	57.975	83.325	67.925	51.45	57	60.7	72.75	65.475	59.4	49.75	63.6	53.8	61.075	49.25	49.95	48	39
RPS6KA5	JHU09960.B5C18R64		Cell Death; Kinases; Nuclear Proteins; Signal Transduction; Transcription Factors	1.7	0.10115	0.289961	1.2	282.3	64.2	230.9	57.5	217.925	146.325	298.2	312.175	367.75	308.75	262.175	335.5	318.8	255.05	206.675	253.725	205.4	238.075	182.7	231.275	318.425	326.65	140.925	205.3
EXTL2	JHU15311.B10C2R66		Metabolism; Secreted Proteins	3.1	0.00677	0.289867	1.2	44.5	7.5	36.4	3.5	47.55	57.175	46.95	36.8	53.175	35.35	41.225	39.75	37.75	49.7	41.4	37.85	39.8	36.85	29.95	38.775	37.35	33.1	36.825	32.525
PPIL6	JHU07362.B7C18R28			2.1	0.0483	0.289742	1.2	136.3	27.9	111.5	23.5	96.775	162.425	150.4	126.675	163.825	108.25	138.425	165.975	95.15	155.2	138.275	158.575	125.975	96.075	108.225	109.075	90.075	90.425	85.575	112.475
MIR22HG	JHU12502.B11C11R18			4.2	0.00054	0.28974	1.2	68.7	7.2	56.2	6	71.575	64.625	79.1	67.6	70.275	65.35	58.925	73.725	58.125	77.8	55.7	65.375	59.2	60.775	57.875	61	47.175	56.425	47.925	50.4
CYP39A1	JHU13715.B16C17R78		Metabolism	2.3	0.03747	0.289726	1.2	73.1	12.7	59.8	12.9	78.875	57.525	79.45	54.375	85	56.55	68	82.825	81.4	86.7	42.275	70.15	72.275	63.8	76.425	63.75	45.95	45.45	48.375	69.75
EMC8	JHU08562.B8C27R46			0	0.97768	0.28963	1.2	260.6	281.7	213.2	63.4	1057.22	122.35	160	167.15	202.075	154.95	182.95	175.375	238.05	145.6	141.825	220.075	162.25	291.525	205.225	141.15	298.125	266.95	260.6	144.4
ATP6V0A4	JHU29445.B18C18R22			2.7	0.01582	0.289507	1.2	79.2	15.3	64.8	9.3	63.475	104.25	70.075	67.25	85.025	107.475	70.7	75.9	69.65	78.15	83.3	59.625	67.225	61.25	66.6	59.325	59.325	50.775	76.35	64.525
TAPBP	JHU13572.B10C27R32			1.9	0.07831	0.289507	1.2	198	38.1	162	59.4	199.4	129.95	212.1	160.675	207.25	181.575	166.4	239.575	239	243.9	214.675	296.525	182.125	130.675	152.175	170.725	104.675	125.9	94.85	147.2
OXTR	JHU30161.B17C16R34			1.5	0.15073	0.289507	1.2	61.6	19.3	50.4	9.7	62.7	102.55	75	42.525	69.075	35.375	52.975	49.75	53.975	71.85	38.325	53.9	50.2	58.7	68.575	51.5	33.875	50.7	51.925	46.325
SLC41A3	JHU09299.B5C20R56		Membrane Proteins	0.5	0.65539	0.289507	1.2	127.6	92.2	104.4	15.5	82.25	141.425	94.45	81.675	78.525	84.525	381.275	99.025	142.375	90.375	102.575	130.65	87.7	79.15	105.425	92.85	104.425	123.3	111.775	105.9
CELA3A	JHU02138.B3C17R42			1.8	0.083	0.289369	1.2	233.3	55.3	190.9	40.6	212.825	149.15	298.05	224.775	265.95	158.925	269.65	267.225	185.825	300.125	146.65	234.075	225.95	141.85	182.525	184.3	163.4	253.125	152.775	224.825
ANKRD20A11P_frag	JHU10761.B6C23R84			2.3	0.03129	0.289359	1.2	108.4	22.6	88.7	12.9	93.275	115.15	155.475	74.55	107.075	122.9	86.75	106.675	99.65	122.625	89.65	110.875	94.025	81.675	94.6	82.325	91.95	93.275	60.025	88.125
HTR1D	JHU12765.B11C17R20		Membrane Proteins; Signal Transduction	2.6	0.0199	0.289302	1.2	156.3	28.5	127.9	23.5	147.7	224.35	177.7	126.275	170.175	133.5	147.05	151.6	139.15	145.9	96.825	133.3	132.7	141.4	164.5	118.7	129.775	157.4	93.5	110.9
CHURC1-FNTB	JHU14379.B9C1R44			2.6	0.02012	0.289266	1.2	66.6	11.3	54.5	9.7	61.6	83.925	80.225	54.575	78.55	68.65	60.7	67	49.475	61.425	64.05	42.075	63.6	70.275	38.775	55.55	50.975	51.45	54.6	53.575
PROSER3	JHU30240.B17C28R36			1.5	0.15123	0.289253	1.2	126.6	34.1	103.6	24.3	173.575	136.975	138.375	103.525	165.7	143.95	58.375	112.675	98.725	134	121.1	91.075	111	162.95	88.225	104.9	83.175	82.975	101.125	89.65
DRAM1	JHU09251.B5C12R56		Cell Death	3.7	0.00172	0.289237	1.2	118.9	14.3	97.3	11.7	132.875	102.175	137.725	107.275	96.9	121.55	124.7	131.425	107.475	126.9	112.2	115.525	92.075	96.625	106.85	92.85	99.45	88.175	76.975	91.95
GIPC1	JHU11357.B6C6R88			2	0.06235	0.289052	1.2	282	50.5	230.8	101.9	261.925	244.775	347.775	226.775	229.7	372.1	283.3	315.325	242.3	296.4	501.75	282.125	199.075	197.3	210.575	189.175	177.125	200.575	135.125	215.4
TM4SF4	JHU00374.B14C11R80			2.1	0.05122	0.28869	1.2	196.3	36.2	160.7	42	230.55	193.9	241.625	184.175	230.15	225.375	149.575	201.025	136.8	169.9	235.225	101.025	169.9	160.975	224.225	140.45	168.775	141.875	141.775	122.7
NME8	JHU08151.B7C23R38		Kinases	1.3	0.19929	0.288602	1.2	354.1	131	289.9	146.9	287.05	170	286.8	499.2	354.475	294.5	352.75	639.025	281	375.725	232.875	279.65	199.225	178.65	212.15	201.85	682.525	338.475	288.9	284.5
PANX1	JHU01022.B3C24R18		Membrane Proteins; Secreted Proteins	1.3	0.22061	0.28846	1.2	122.5	64	100.3	79.2	81.6	268.025	79.5	116.6	92.75	103.5	210.575	92.825	96.225	83.3	68.225	79.45	82.1	60.375	46.775	85.575	78.1	71.525	110.025	320.65
TEX43	JHU14456.B11C13R44			1.7	0.11508	0.288404	1.2	87.2	24.4	71.4	7.8	64.725	56.35	95.35	53.45	78.275	117.2	126.55	98.075	88.9	93.575	59.925	73.15	78.55	73.425	65.85	63.625	65.275	85.675	75.625	73.025
HAMP	JHU03303.B4C25R52		Metabolism; Secreted Proteins	2.6	0.01908	0.288361	1.2	83.9	14	68.7	12.3	104.55	74.2	73.125	86.525	100.475	67.425	75.35	92.2	67.925	97.35	52.55	59.3	87.675	53.425	77.3	72.825	72.45	79.325	56.175	76.075
CDS1	JHU10290.B5C21R70		Metabolism; Signal Transduction	3.3	0.00534	0.288283	1.2	144.1	14.1	118	20.8	135.925	134.175	158.075	125.35	133.975	142.375	156.725	170.75	135.4	147.95	90.875	138.175	116.875	105.925	129.025	111.1	110.875	155.775	90.15	131.475
FMO4	JHU18359.B13C6R44			2.5	0.02343	0.288263	1.2	77.3	10.6	63.3	14.6	85.85	84.4	70.525	76.1	100.275	81.325	67.925	68.225	67.675	70.8	71.525	50.2	71.925	89.65	74	69.6	60.35	46.55	42.825	56.625
CLCNKA	JHU12170.B9C30R8		Signal Transduction	2.2	0.04174	0.288182	1.2	241.9	55.4	198.1	29.5	193.95	367.175	280.625	243.75	225.425	228.025	156.3	254.275	242.425	227.525	217.175	250.325	170.525	198.1	218.625	184.775	156.05	226.225	187.5	171.475
KIAA0319L	JHU13934.B9C9R38			1.3	0.19947	0.288096	1.2	102.2	41.3	83.7	30.1	79.75	79.325	132.625	98.425	207.55	79.325	66.425	104.8	85.675	88	95.5	105.75	154.2	74.25	63.75	91.75	69.75	59.55	51.025	71.65
PXDN	JHU18713.B13C25R50			1.8	0.09172	0.287918	1.2	80.7	20.6	66.1	21.6	116.05	71.725	67.475	53.8	88.2	108.775	85.775	62.225	63.75	89.4	122.4	53	74.25	63.6	64.1	54.975	45.475	53.4	70.125	59.6
PTPRN	JHU16609.B11C24R80		Membrane Proteins	1.2	0.24999	0.287874	1.2	235.5	87.9	192.9	52	163.375	127.175	249.725	246	374.95	235.975	158.125	244.95	169.35	385.125	182.875	179.325	302.025	222.875	168.35	244.15	143.55	196.5	122.825	166.65
IRF1	JHU00618.B1C11R10		Cell Death; Kinases; Nuclear Proteins; Transcription Factors	1.9	0.07191	0.287845	1.2	86.8	19.5	71.1	19.3	86.2	67.05	76.65	101.1	69.675	84.075	89.875	131.95	68.25	92.95	106.975	86.6	67.425	65.35	42.275	60.85	70.675	84.175	47.05	80.075
TMEM185A_frag	JHU00757.B2C10R8			2	0.06475	0.287841	1.2	96.2	21.3	78.8	17.7	105.3	69.1	102.5	107.7	94.6	85.15	103.625	138.95	63.575	91.675	71.25	111.525	90.2	72.975	71.075	66.15	73.825	98.025	48.9	84.1
SLC7A2	JHU10258.B5C6R70		Membrane Proteins	2.9	0.00968	0.287779	1.2	157.6	26.3	129.1	17.4	121.725	202.25	204.4	147.375	142.05	139.45	156.025	157.95	147.975	157.1	113.35	132.125	151.825	122.975	138	93.925	149.4	133.475	119.3	137.125
APOL2	JHU02310.B3C5R42		Kinases	1	0.34652	0.287768	1.2	165.9	92.3	135.9	32.2	130.35	421.6	131.2	128.775	122.25	121.5	162.6	182.825	112.95	145.25	113.925	198.6	105.725	121.45	106.7	104.275	135.525	166.725	139.2	167.175
SEPHS1	JHU06506.B5C13R10		Kinases; Membrane Proteins; Nuclear Proteins	1.5	0.1425	0.287662	1.2	373.4	100.1	305.9	98.8	402.275	186.75	297.225	488.075	293.675	498.025	451.125	443.45	344.75	328.925	323.325	255.25	232.5	318.9	237.9	255.05	313.5	547.575	206.35	368.15
RPS19BP1	JHU06025.B6C11R2		Nuclear Proteins	1.5	0.1631	0.287631	1.2	196.4	60.4	160.9	24.3	265.4	115.625	206.6	205.05	116.6	302.825	196.725	230.85	152.875	171.45	160	156.2	160.975	128.075	143.125	142.75	147.975	212.175	186.925	170.375
TSPAN32	JHU14985.B9C20R58			2.1	0.05873	0.287458	1.2	125.1	33.2	102.5	13.9	109.15	186.5	133.975	94.35	181.825	101.375	96.925	112.35	120.925	114	112.85	102.875	130.675	103.075	92	92.275	93.025	82.55	113.575	102.425
EIF4E2	JHU15310.B9C23R62			1.3	0.20926	0.287414	1.2	130.1	40.5	106.6	24.8	127.175	84.825	195.5	113.525	163	164.925	60.7	127.6	109.2	154.075	89.15	69.325	149.05	132.875	90.65	134.2	101.675	97.525	109.125	92.15
OR9A4	JHU06310.B7C27R8		Membrane Proteins	3.2	0.00476	0.287402	1.2	121.8	14.9	99.8	16.6	108.4	147	123.75	130.625	123.175	127.25	111.525	135.4	94.1	117	104.675	139.65	99.7	86.325	107.05	103.875	81.1	87.4	98.65	89.15
RCCD1	JHU30170.B17C19R34			1.7	0.11153	0.287282	1.2	57.6	19.3	47.2	6.5	62.7	107.375	55.8	47.5	58.375	43.1	47.05	45.975	42.5	65.375	44.65	35.4	51.7	58.725	50.2	51.5	46.1	48.85	43.375	41.225
H1FOO	JHU06644.B8C29R16		Nuclear Proteins	3.2	0.00546	0.287244	1.2	63.7	7.5	52.2	8.4	70.8	52.675	63.675	75.375	53.15	69.625	57.625	63.7	67.1	62.85	59.4	50.2	54.375	64.525	47.225	42.575	46.925	53	63.9	40.25
AGA	JHU01058.B2C30R18			2.9	0.01082	0.287194	1.2	110.8	14.7	90.8	16.4	91.875	108.95	115.825	102.4	120.825	113.525	118.9	136.7	85.575	113.15	85.925	81.525	124.9	91.475	72.975	90.875	95.6	98.85	65.275	101
NKAIN2	JHU05362.B3C10R82		Membrane Proteins	1.6	0.12801	0.287143	1.2	176.2	44.4	144.4	47.9	172.225	112.975	224.05	203.475	216.25	96.125	199.275	195.825	141.775	200.3	135.825	269.125	166.325	121.475	138.95	116.025	94.65	130.55	149.4	122
CPLX4	JHU18446.B13C13R46			2.4	0.02675	0.28712	1.2	60.4	12.1	49.5	6.7	84.65	43.225	63	59.25	66.3	66.825	52.575	55.3	45.5	67	49.05	47.05	56.275	52.5	58.05	53.675	37.6	53.225	39.975	47.55
GPR132	JHU10596.B7C4R76		Membrane Proteins	2.1	0.05505	0.28712	1.2	60.4	16.5	49.5	8.1	48.35	104.55	61.2	56.55	61.375	45.675	57.575	59	49.375	60.325	43.2	54.475	55.8	49.05	38.725	56.075	63.325	46.2	38.275	50.075
PGGT1B	JHU18705.B14C1R54			2.2	0.03858	0.287016	1.2	64.3	14	52.7	9.6	95.625	61.05	56.7	53.45	65.225	79	49.05	52.425	66.325	64.625	68.4	56.425	57.925	47.925	49.575	61.675	35.85	53.45	54.975	40.775
IL13RA1	JHU08302.B8C19R38			2.4	0.02703	0.286912	1.2	92.6	20.2	75.9	11.6	70.125	143.4	90.1	103.725	88.125	80.325	88.75	98.425	79.4	83.65	80.2	85.75	90.5	62	77.55	72.375	58.375	84.6	62	85.425
C3AR1	JHU04623.B4C2R76		Membrane Proteins; Signal Transduction	2.3	0.03163	0.286847	1.2	84.3	18	69.1	11.6	79.625	128.775	78.2	88.175	76.3	62.175	79.75	84.8	70.725	94.6	61.6	85.65	72.75	50.425	50.875	75.175	75.375	72.825	67.35	79.225
SLC45A1	JHU18128.B13C7R62			2.7	0.01557	0.286828	1.2	53.8	8.6	44.1	7.7	64.075	58.9	56.95	51.25	69.875	45.975	49.025	44.225	44.95	53.175	43.9	32.225	52.875	46.375	33.6	51.25	43.475	46.55	36.9	53.8
CHAC2	JHU03186.B4C23R50			2.8	0.01304	0.286789	1.2	94.3	16.4	77.3	11.5	87.55	128.125	107.3	89.875	108.25	84.875	81.6	79.025	76.3	100.525	83.925	59.775	82.125	87.8	78.875	94.5	64.65	85.275	71.05	64.85
FZD8	JHU18680.B13C24R54			2	0.06078	0.286745	1.2	63.8	14.2	52.3	13.3	87.25	79.875	61.7	54.225	69.275	76.075	50.2	47.975	46.7	65.1	80.275	49.5	44.975	47.925	45.675	54.975	45.475	43.5	71.9	39
OR5L1	JHU29675.B20C29R26			2.2	0.04011	0.286723	1.2	109.3	25.5	89.6	16.1	88.15	174.65	96.575	104.775	98.6	117.4	112.35	117.475	87.475	95.225	87.2	66.225	105.575	104.125	112.925	77.825	90.675	65.9	88.075	97.95
FAM212B	JHU10574.B7C6R74			1.5	0.16591	0.286703	1.2	291.3	80.3	238.8	41	277.9	129.85	315.4	295.6	245.025	426.425	305.85	352.55	224.475	340.35	215.775	177.55	266.875	227.525	233.075	282.975	203.325	306.05	204.675	270.2
IDH3B	JHU07527.B8C11R26			2.1	0.0456	0.286688	1.2	403.4	79.2	330.7	67.7	306.75	412.7	457.525	407.35	450.675	443.075	304.2	503.325	277.5	471.1	345.5	385.125	461.25	253.4	330.85	390.1	248.025	271.925	324.325	296.1
KIR2DL3	JHU14756.B11C16R50		Membrane Proteins	2.1	0.05062	0.286683	1.2	102.1	17.6	83.7	25.1	87.725	108.175	106.7	77.525	116.05	94.925	74.975	127.675	112.625	115.1	77.125	131.775	123.625	75.25	61.85	86.925	54.975	68	73.5	83.625
ARHGAP9	JHU23967.B13C4R88			1	0.32192	0.286621	1.2	233.1	93.5	191.1	45.6	272.15	115.775	412.45	176.6	338.525	211.45	131.875	213.25	175.625	283.4	197.5	158.925	247.15	195.825	193.375	287.525	141.225	158.75	152.175	178.85
MFAP1	JHU23568.B17C20R20			2.1	0.05192	0.286548	1.2	43.3	11.1	35.5	6.1	47.925	35.6	45.575	70.7	44.775	33.45	37.9	33.6	36.55	47.025	46.3	38.7	33.925	45.475	30.45	34.325	32	33.65	30.075	30.125
CASR	JHU07889.B15C30R74		Membrane Proteins; Metabolism	1.9	0.07246	0.286362	1.2	61.1	18.4	50.1	9.3	48.875	111.575	55.55	63.75	52.975	59.925	49.4	52.175	57.3	59.25	56.725	46.3	54.975	42.275	45.95	45.775	47.775	35.275	66.6	59.8
IL23A	JHU07919.B6C1R32		Kinases; Secreted Proteins	2.8	0.01369	0.286253	1.2	68.9	12.6	56.5	7.6	58.025	78.275	63.475	76.325	60.25	64.325	80.325	93.55	52.525	62.325	56.975	70.8	52.5	45.975	61.475	54.15	64.825	51.25	49.05	57.725
OR4A4P	JHU06291.B14C8R82		Membrane Proteins	2.6	0.01908	0.286157	1.2	47.8	9.5	39.2	5.5	47.7	70.85	41.225	38.5	54.15	44.975	41.575	42.275	52.175	44.1	40.9	40.45	40.025	37.175	43.5	43.9	43.75	30.45	43	28.7
SYT1	JHU12334.B12C20R14		Kinases	0.7	0.47508	0.286121	1.2	364.1	181	298.6	88.8	252.275	127.25	507.825	348.825	785.7	387.2	313.025	381.275	213.725	323.5	210.475	229.725	425.775	232.15	262.075	417.075	183.375	389.525	327.4	308.7
MEGF10	JHU10529.B7C32R74		Cell Death; Membrane Proteins	3.5	0.00266	0.28609	1.2	65.6	7.8	53.8	7.5	59.925	76.925	60.45	65.85	74.15	54.1	72.2	58.525	61.025	72.4	46.6	68.825	54.35	44.65	49.175	57.2	54.75	52.975	47.7	62.125
ORAOV1	JHU14741.B9C25R52			1.4	0.1909	0.286041	1.2	120.1	38.3	98.5	37.9	115.775	76.05	190.375	92	146.25	140.425	63.325	132.4	99.775	144.625	73.325	59.85	183.2	103.075	77.725	143.6	97.65	89.45	89.05	67.875
VIPR2	JHU00288.B3C19R4		Membrane Proteins; Signal Transduction	3.1	0.00617	0.285976	1.2	117.9	16.9	96.7	14	104.5	141.325	149.875	111.35	119.625	109.175	114.475	126.5	96.225	105.5	87.825	107.975	106.65	74.8	111.725	87.25	83.4	89.1	101.425	117.1
EFNA5	JHU29999.B17C2R34			2.9	0.00876	0.285971	1.2	158.5	25.7	130	18.2	165.275	187.125	142.925	134.775	205.3	156.075	148.95	130.025	132.75	181.4	120.425	100.475	170.8	128.6	138.675	130.775	135.45	136.05	120.325	118.825
SLC16A5	JHU08615.B13C12R74		Membrane Proteins	2.1	0.05133	0.285938	1.2	67.3	15.5	55.2	9.6	70.275	102.425	77.175	69.575	73.9	53.175	47.925	56.425	58.55	63.4	50.325	45.725	66.8	60.875	35.6	59.7	55.175	63.95	51.3	62.45
COL15A1	JHU19367.B14C3R30		Secreted Proteins; Signal Transduction	2.1	0.05259	0.285859	1.2	79	15.7	64.8	19.8	88.625	74	73.5	57.6	95.35	77.15	52.65	80.225	87.925	102.775	119.625	55.1	59.425	71.525	58.15	56.25	58.9	56.725	56.95	55.325
TRMU	JHU14352.B9C14R48			1.8	0.08416	0.285825	1.2	117.4	26.9	96.3	24.3	125.5	106.625	153.575	102.175	116.7	161.4	66.425	107.1	109.15	125.825	150.225	64.825	83.3	106.025	103.35	98.6	94.975	84.625	67.925	109.025
TRMT10C	JHU26834.B17C26R8			2.1	0.0535	0.285818	1.2	43.4	10.1	35.6	6.3	62	58.375	42.15	39	45.775	43.75	30.2	36.25	33.625	43.025	40.375	27.25	42	39.325	30.5	43.1	30.45	28.35	41.9	33.1
NPEPL1	JHU18300.B14C8R48			3.2	0.00663	0.285777	1.2	60.1	10.3	49.3	4.3	68.225	78.5	49.075	52.225	63.2	73	52.675	50.8	53.05	60.45	54.975	45.775	46.65	49.5	41.525	56.275	47.5	50.075	49.65	50.7
CXCL5	JHU04153.B2C18R64		Secreted Proteins; Signal Transduction	2.5	0.02213	0.285765	1.2	136.9	25.3	112.3	17.8	119.375	116.925	153.8	158.375	140.45	96.85	137.65	178.575	111.825	155.325	105.125	102.625	112.075	114.9	95.775	151.4	116.225	104.575	89.9	130.45
GALNT12	JHU04350.B4C29R72			2.6	0.01925	0.285744	1.2	131.9	21.8	108.2	19	107.025	126.925	161.525	146.175	153.375	154.525	98.2	116.925	117.975	136.675	112.2	143.075	121.725	108.975	75.35	126.25	103.325	99.85	95.675	95.35
GPAA1	JHU14114.B10C21R38			1.1	0.29207	0.285716	1.2	71.8	36.2	58.9	9.1	49.625	172.1	57.1	71.575	54.075	57.25	56.7	61	77	61.15	47.5	73.125	69.35	50.8	51.425	56.175	69.875	51.55	60.35	59.325
KJ903261	JHU13852.B3C6R34			1.4	0.18829	0.285689	1.2	62.9	24.5	51.6	13.4	56.875	82.875	40.475	56.5	47.225	46.65	63.875	54.9	54.925	124.45	44.8	47.85	52.225	39.925	48.8	46.125	50.475	45.95	88.225	51.525
JAM3	JHU15332.B9C20R64		Cell Death; Membrane Proteins; Secreted Proteins	2.6	0.01953	0.285665	1.2	154.2	29.3	126.5	17.9	127.9	209.075	137.55	154.875	172.45	171.175	114	182.9	136	135.95	157.45	111	132.625	148.375	98.725	128	114.65	115.825	136.975	121.375
CSF2RB	JHU16501.B10C17R84		Kinases; Metabolism; Signal Transduction	1.8	0.08475	0.285636	1.2	173.7	39.8	142.5	43.6	176	145.9	191.525	115.125	258.475	178.325	167.3	196.125	129.425	178.325	176.425	226.1	195.75	118.025	139.425	125.9	113.95	92.575	99.1	137.45
CYP3A43	JHU15691.B12C20R72			1.6	0.1323	0.285617	1.2	209.9	65.2	172.2	38.2	165.15	368.025	229.45	186.65	224.35	231.725	123.8	169.425	186.75	213.55	215.45	107.575	194.7	169.5	165.725	242.85	152.45	175.475	141.625	156.95
ABCA10	JHU17871.B14C9R66			2.2	0.04064	0.285534	1.2	68.5	17.6	56.2	7.2	76.95	113.7	54.975	55.25	62.3	75.625	60.925	58.175	59.925	67.4	65.95	60.35	48.15	47.95	62.2	54.375	45.55	64.1	55.075	58.2
TBC1D23	JHU01132.B3C10R14			2.4	0.02708	0.285505	1.2	44	8.1	36.1	7.4	43.375	41.6	42.5	44.9	48.425	34.8	63.05	47.05	34.675	39.8	30.375	45.975	44.15	30.45	27.1	30.175	36.85	44.55	29.2	41.75
WDR19	JHU05559.B1C9R88			1.3	0.22401	0.285505	1.2	88	38	72.2	10.4	70.525	189.225	72.975	99.225	64.5	78.75	58.525	97.6	67.35	81.275	92	70.225	64.525	77.375	74.875	75.1	64.425	83.075	61.4	58.9
SLC31A1	JHU09100.B7C6R52		Membrane Proteins	2.6	0.02121	0.285491	1.2	203.3	28	166.8	37.5	218.925	181.925	205.275	181.2	204.65	212.525	207.075	242.45	145.55	233.075	154.975	199.025	142.925	135.175	247.925	116.925	175.225	161.625	148.125	185.8
HTR7	JHU11551.B10C12R4		Membrane Proteins	3	0.01004	0.285402	1.2	74.1	8.4	60.8	12	74.2	85.675	83	62.025	85.575	72.65	76.075	67.425	67.6	66.575	67.3	76.85	49.5	47.7	57.825	61.575	48.975	81.6	51.125	65.275
KJ904266_frag	JHU13888.B13C19R14			2.8	0.01275	0.285402	1.2	42.9	7.4	35.2	3.8	56.425	39.675	43.75	43.475	51.05	44.5	29.025	40.55	37.05	43.15	41.55	37.925	36.675	31.125	33.725	36	31.55	40.2	32.45	31.25
TRIM73	JHU17682.B14C6R56			2.5	0.0226	0.285346	1.2	80.8	12.6	66.3	12.2	97.775	97.525	62.275	87.575	76.475	85.75	62.525	85.8	72.75	79.525	82.1	71.575	57.95	49.5	70.2	75.975	74.625	43.6	70.15	66.85
SLC17A2	JHU30192.B17C16R36			1.2	0.27107	0.285324	1.2	57.4	26.6	47.1	5.8	55.625	129.025	65.475	49.5	55.5	42.075	35.45	43.475	45.1	52.775	48.7	39.35	45.45	49.9	60.675	41.125	44.15	47.225	48.5	46.375
CERS3	JHU18347.B13C16R48			2.9	0.01036	0.285128	1.2	65.8	11.4	54	6	87.85	68.05	60.5	65.35	67.475	68.2	51.425	60.7	49.95	78.4	51.25	59.925	48.025	58.375	58.075	48.975	58.725	46.6	48	62.45
TMED5	JHU03062.B3C21R48		Secreted Proteins	3	0.00847	0.285126	1.2	211.9	30.9	173.9	24.4	189.475	207.825	246.775	208.225	223.925	221.65	177.8	231.675	155.775	255.525	178.925	134.4	172.975	190.4	174.4	194.75	170.9	214.2	136.4	171.175
OTOP2	JHU17473.B13C2R58			2.7	0.01658	0.285117	1.2	94.8	17.8	77.8	11	128.775	115.775	91.75	93.575	106.6	94	75.625	71.175	83.3	87.675	72.45	68.925	68.175	97.725	79.6	71.9	73.2	97.65	71.9	76.5
OR2S2	JHU08026.B5C10R32		Membrane Proteins	1.5	0.15085	0.285111	1.2	123.8	37.8	101.6	35.7	74.625	204.575	139.825	117.4	89.375	109.925	95.35	160.975	116.7	129.375	172.5	126.15	81.25	88.625	69.35	94.525	147.925	93.175	63.6	79.3
AQP11	JHU27612.B19C32R12			2.7	0.01502	0.284977	1.2	148.4	32	121.8	17.1	138.25	237.65	138.375	136.5	152.775	139.675	126.05	136.3	138.525	140.275	121.125	118.2	108.35	122.8	159.375	120.7	139.8	100.6	120.425	106.525
CHRNB2	JHU30249.B20C30R34			2.2	0.04321	0.284829	1.2	78.7	14.9	64.6	15.7	73.9	65.775	83.475	65.7	96.775	56.65	88.55	99.125	66.55	90.05	49.95	81.975	95.525	54.4	60.95	58.75	59.45	49.175	55.625	80.025
EFEMP2	JHU05211.B1C6R82		Secreted Proteins	2.1	0.05237	0.284825	1.2	109.4	24.3	89.8	21.4	103.725	164.25	86.7	119.5	81.75	93.075	106.65	128.025	93.85	116.475	96.375	138	79.075	64.05	92.825	76.15	101.35	73.85	74.525	101.875
IL6ST	JHU17156.B15C22R32			2.1	0.04831	0.28477	1.2	64.2	15	52.7	10.9	68.35	61.975	57.2	49.5	60.675	101.075	51.65	64.85	53.525	73.425	44.625	39.225	64.05	62.35	41.675	53	49.6	71.1	43.125	58.375
MST1R	JHU19495.B13C29R28		Kinases; Signal Transduction	3.2	0.00488	0.284766	1.2	70.9	9.8	58.2	7.5	81.8	77.975	65.6	62.7	82.975	62.525	55.775	72.35	65.375	81.8	55.825	60.725	60.85	49.475	66.075	62.575	60.45	53.45	68.225	44.1
WISP1	JHU11796.B11C4R6		Cell Death; Kinases; Secreted Proteins; Signal Transduction	3	0.0072	0.284729	1.2	60.3	9.2	49.5	6.3	50.55	67.95	66.05	53.05	72.125	46.725	52.5	67.925	58.1	68.5	56.25	55	52.75	44.85	49.375	57.975	45.175	41.675	39.85	52.05
PDK4	JHU05525.B3C17R86		Kinases; Metabolism	1	0.31937	0.284671	1.2	178.7	88.1	146.7	44.4	190.375	92.1	183.9	154.975	413.775	156.45	139.525	144.55	123.5	188.25	147.3	115.45	245.475	204.175	100.675	134.675	135.525	139.2	116.05	128.5
OR52W1	JHU09083.B5C25R50		Membrane Proteins; Signal Transduction	1.8	0.0959	0.28465	1.2	131.8	41.5	108.2	17.6	98.325	238.05	109.075	114.65	105.35	109.925	108.875	141.925	152.825	139.075	114.675	124.125	85.025	105.225	110.6	117.65	104.45	84.4	140.975	94.55
STX1A	JHU18597.B13C12R52			1.3	0.21454	0.284591	1.2	94.4	36.2	77.5	21.2	116.7	115.425	89.2	75.075	181.975	89.7	66.575	69.3	61.1	79.075	54.475	58.9	97.075	86.625	87.8	104.05	97.875	56.675	46.175	85.675
SLPI	JHU18322.B13C29R44			2.3	0.03457	0.284587	1.2	55.3	12.9	45.4	5.5	84.075	68.1	48.425	53.45	59.4	55.6	41.525	42.45	46.7	53.45	43.375	44.25	41.575	43.5	51.7	56.875	43.7	36.85	46.275	45.775
DDB2	JHU05392.B1C23R90		Kinases; Nuclear Proteins	1.6	0.12138	0.284369	1.2	109	29.3	89.5	18.2	107.6	60.7	133.85	88.525	94.6	140.625	105.125	160.95	88.05	109.625	90.65	115.425	113.05	85.275	83.8	86.125	75.2	88	53.925	103.875
INF2	JHU25772.B17C1R4			0.7	0.46546	0.284339	1.2	80.5	54.8	66.1	21.1	54.75	72.65	235.05	73.025	69.575	59.925	56.2	58.725	70.15	55.1	71.65	41.8	68.45	68.575	107.65	59.775	42.075	92.9	57.3	51.05
LYG2	JHU10526.B5C9R78		Secreted Proteins	2.9	0.01013	0.284315	1.2	120.2	15.4	98.7	17.8	112.75	105.95	151.55	108.575	115.7	100.6	116.05	124.9	130.375	135.175	90.225	103.35	133.25	98.35	109.15	113.35	93.8	84.4	67.475	93.75
2024-09-03	JHU17323.B14C10R38			2.2	0.04235	0.28426	1.2	67.1	14.4	55.1	9.8	77.525	91.9	56.025	51.275	83.625	61.05	70.45	51.625	73.15	54.375	56.275	62.45	51.3	76.175	37.45	52.95	51.45	55.075	56.95	50.7
GOLGA5	JHU14302.B10C9R46			2	0.06754	0.284223	1.2	160.5	34.1	131.8	42	145.325	199.45	154.575	121.65	201.025	152.775	154.95	141.2	216.85	116.75	120.2	109.05	224.2	104.575	189	130.55	99.825	129.075	94.8	116.325
TMEM129	JHU01626.B2C15R26			2.2	0.04012	0.284208	1.2	151	30.7	124	25.9	123.15	211.425	149.7	155.775	128.05	125.45	170.3	184.075	113.575	148.275	129.625	179.525	138.7	112.7	100.6	111	138	134.4	88.2	107.625
ELAVL3	JHU00512.B3C17R12			2.3	0.0381	0.28412	1.2	249.5	38.3	204.9	46.4	258.7	169.225	269.225	263.8	242.175	271.375	288.2	284.45	196.25	251.35	132.85	187.775	180.4	180.4	229.775	146.4	251.45	244.6	222.75	272.825
PTPRU	JHU19528.B13C27R28		Membrane Proteins	2.2	0.04147	0.284009	1.2	58.2	11.4	47.8	8.8	70.95	71.3	50.45	47.7	71.85	67.225	47.95	45.575	47.275	61.5	46.7	57.2	54.65	58.375	41.425	47.275	41.65	54.975	46.25	29.95
APH1B	JHU00680.B3C13R8		Cell Death; Secreted Proteins	2.9	0.01176	0.283985	1.2	130.4	13.5	107.1	22.6	126	113.95	141.15	154.25	125.6	129.375	135.275	145.6	116.625	116.275	94.75	154.3	116.725	76.525	111.675	89.05	91.875	93.15	122.15	121.05
TARBP1	JHU17856.B18C26R22			1.7	0.10505	0.283939	1.2	43.1	11.6	35.4	7	27.375	52.175	37.65	32.275	52.5	53	63.75	35.2	40.075	36.55	47.25	25.625	38.85	39.45	27.85	38.325	25.65	33.825	38.975	37.95
BRWD1-AS2	JHU16830.B14C4R28			1.6	0.13259	0.283926	1.2	94.6	27	77.7	11.3	126.65	58.925	101.075	66.575	130.725	106.425	63.525	84.675	84.425	123.1	69.425	69.975	83.6	94.175	79.75	73.025	73.3	91.8	56.95	84.675
NKAIN3	JHU17464.B15C12R60			2.7	0.01384	0.283903	1.2	114.2	18.4	93.8	15.7	110.3	108.75	119.175	85.275	110.05	133.025	99.125	124.925	101.65	149.85	77.3	85.9	100.05	98.65	113.9	96.2	76.175	91.9	76.075	121.725
OR6C76	JHU13847.B9C5R42		Membrane Proteins	2.1	0.05512	0.283889	1.2	65.5	17.9	53.8	7.6	64.625	112.525	69.425	71.175	59.675	60.45	49.925	53.9	60.65	52.225	63.6	68.225	41.225	52.2	53.45	53.525	46.975	53	51.025	54.975
ABCA2	JHU19766.B15C1R2			1.9	0.07707	0.283793	1.2	168	34.2	138	38.9	147.85	167.7	206.65	122.975	207.975	192.1	108.575	167.3	162.225	197.025	147	91.75	173.975	195.975	113.825	147.675	191.55	115.2	103.525	99.775
C2orf47	JHU08748.B5C31R46			2.8	0.0115	0.283637	1.2	201.7	29	165.7	24.9	176.55	210.375	224.6	186.8	189.45	207.475	172.6	238.45	162.45	248.45	195.025	153.05	162.9	163.3	188.6	177.475	169.325	160.325	105.575	181.4
SPDYC	JHU15179.B10C11R56		Kinases	1	0.31379	0.283549	1.2	179.9	85.8	147.8	38	190.85	407.6	162.65	141.05	154.2	200.2	92.5	132.625	142.025	175.025	215.325	106.6	162.375	144.625	103.5	209.075	138.575	136.8	127.6	133.65
TBXAS1	JHU05838.B5C23R4		Metabolism	2	0.06652	0.28352	1.2	114.9	24.1	94.4	23.6	93.25	90.675	138.6	113.325	119.4	78.45	139.05	146.65	96.3	133.025	62	145.55	87.7	91.575	94.6	104.425	91.9	88.2	65.475	112.45
SLC30A5	JHU11782.B10C6R6		Kinases; Secreted Proteins	1.7	0.10925	0.283511	1.2	66.7	22.4	54.8	9.5	46.675	126.675	62	62.625	50.7	68.375	55.575	63.725	71.25	59.375	67.25	71.9	56.075	44.8	59.85	43.8	53	44.8	51.125	55.075
GALP	JHU18905.B14C8R72		Secreted Proteins	1.9	0.07538	0.283499	1.2	85.2	22.3	70	9.4	81.825	67.425	75.625	53.15	99.125	132.275	105.65	70.825	81.8	83.8	83.725	85.275	63.95	56.925	70.2	69.15	62.1	61.2	73.85	73.325
PSEN1	JHU12692.B11C29R20		Cell Death; Kinases; Membrane Proteins; Signal Transduction	1.9	0.06754	0.283464	1.2	95.3	24.9	78.3	17.2	83.15	162.05	103.9	94.025	87.775	85.275	75.525	86.95	79.025	95.225	66.35	73.15	80.6	71.35	83.05	70.075	88.5	108.125	45.975	95.825
TUBG1	JHU02967.B2C11R44			1.9	0.07479	0.283375	1.2	120	17.6	98.6	34.4	131.05	128.05	134.775	111.325	130.325	78.775	114.375	140.725	114.05	116.275	150.65	67.15	145.525	82.325	52.9	132.425	104.175	83.15	67.225	100.95
NCKIPSD	JHU12684.B15C16R36		Nuclear Proteins; Signal Transduction	1.6	0.13068	0.283372	1.2	104.3	31.6	85.7	9.8	123.65	70.3	99.9	74.275	94.175	170.125	66.65	103.05	112.2	128.85	90.45	77	81.7	92	88.075	73.125	97.925	78.925	76.075	101.6
SIL1	JHU00843.B20C5R16		Cell Death; Secreted Proteins	2.8	0.01367	0.283332	1.2	54.4	10.7	44.7	4.4	71.175	74.975	46.775	45.7	53.425	50.475	44.85	45.8	53.625	57.25	41.75	39.575	47.25	42.8	50.475	42.15	48.225	44.35	39	51.25
MICA	JHU13745.B14C26R70		Membrane Proteins; Signal Transduction	2.6	0.01902	0.283307	1.2	90.3	16.7	74.2	11	85.275	102.475	85.075	66.925	116.725	111.15	73.125	77.4	83.425	101.225	98.375	69.475	80.7	72.5	84.9	62.2	67.225	64.175	73.95	68.275
CEMP1	JHU17614.B14C24R56			2.1	0.05111	0.283275	1.2	84.7	19.5	69.6	10.8	86.65	65.525	76.85	62.175	117.05	112.975	69.275	85.975	70.85	99.525	61.8	67.425	78.775	72.475	78.075	67.95	47.625	61.3	84.625	75.525
PRKACG	JHU09952.B6C30R64		Kinases; Signal Transduction	0.9	0.37417	0.283207	1.2	149.8	82.3	123.1	24.3	86.975	165.925	142.2	376.7	129.45	115.225	125.65	112.9	113.075	130.375	132.425	124.15	118.65	153.75	105.5	154.075	94.85	152.6	93.15	102.2
SLC25A25	JHU14245.B9C20R48		Secreted Proteins	1.6	0.13125	0.283148	1.2	213.8	61.6	175.7	53.6	351.6	180.025	214.675	155.275	256.875	207.175	127.75	201.025	243.7	200.375	146.8	100.775	300.95	172.25	197.425	205.225	187.7	149.15	148.3	148.15
ACTR1B	JHU12733.B10C9R24			1.9	0.07131	0.283144	1.2	125.7	27.5	103.3	24.2	111.525	182.125	142.5	99.85	135.45	127.25	81.2	109.925	131.15	136.3	120.925	93.3	117.975	91.875	82.9	140.425	124.15	82.6	62.175	116.325
PID1	JHU29535.B17C18R22			2.7	0.01384	0.2831	1.2	72.4	12.6	59.5	7.9	76.425	71.85	95.975	59.7	72.975	68.85	68.65	68.65	52.325	88.125	65.6	50.425	62.825	67.525	56.475	57.575	47.975	61.625	72.375	52.8
RPS29	JHU06790.B7C1R18			0.5	0.64282	0.283072	1.2	87	53.2	71.5	9.9	65.3	168.75	46.9	91.175	54	62.7	200.325	56.975	63.175	60.65	63.575	86.25	66.4	69.125	73.4	58.375	75.625	89.35	69.575	63.6
PRKD3	JHU17236.B14C5R40			2.2	0.03992	0.283031	1.2	123.5	23.9	101.5	23.7	143.225	137.625	95.2	101	133.6	172.05	113.575	119.775	97.65	121.575	91.8	78.05	89.05	152.6	116.175	76.6	86.35	91.8	111	121.65
FAM57B	JHU12656.B11C12R20		Metabolism	2.5	0.0206	0.282911	1.2	206.1	38.7	169.4	25.1	198.525	202.7	229.2	164.45	281.975	209.825	187.725	248.375	153.65	184.175	133.325	177.8	203.65	143.125	203.8	169.775	159.525	191	143.2	168.65
HRH4	JHU30303.B17C31R34			1.1	0.30184	0.282798	1.2	88.2	41.7	72.5	19.1	125.9	193.4	71.45	79.225	81.725	72.425	61.1	64.325	55.625	76.375	95.8	50.975	78.95	63.95	80.225	65.025	62.575	57.2	111.325	58.65
C1orf168	JHU18438.B13C7R44			1.2	0.24263	0.282757	1.2	109	37.9	89.6	17.3	143.975	58.9	85.05	102.2	173.125	127.9	149.45	88.275	65.85	95.525	111.775	67.3	63.8	86.625	70.05	94.175	104.8	106.1	100.775	90.425
BCKDK	JHU04040.B1C25R62		Kinases	1.6	0.13198	0.282646	1.2	300.7	80.4	247.2	51.7	255.125	172.825	385.275	340.975	252.425	376.35	256.075	393	209.825	365.3	288.275	197.45	322.9	215.325	232.4	279.175	231.125	247.875	154.65	302.675
CSTF1	JHU02225.B2C28R32		Nuclear Proteins	1.7	0.10885	0.282566	1.2	117.5	30.4	96.6	18	88.9	70.525	126.825	159.05	146.125	146.35	85.275	122.8	95.6	133.775	85.925	74.05	126.55	114.125	75.025	98.35	90.875	111.375	108.45	81.2
NOA1	JHU18161.B15C3R48			1.2	0.2652	0.28256	1.2	122	42.2	100.3	25.2	144.7	64.1	142.9	81.85	143.8	189.75	68.55	110.9	108.225	165.175	80.9	63.975	143.4	118.3	129.825	113.7	92.375	90.875	76.05	93.325
CPOX	JHU08279.B6C11R40		Metabolism	1.9	0.07739	0.282541	1.2	110.2	22.1	90.6	23.5	85.675	78.3	143.65	82.825	112.775	126.15	109.95	129.725	107	125.6	98.625	114.325	96.625	64.35	94.6	89.125	109.95	65.05	50.8	122.15
SCO1	JHU05257.B1C4R80		Cell Death	2	0.05741	0.282503	1.2	189.5	44.1	155.8	28.9	165.475	129.15	204.35	172.35	193.75	215.625	163.975	281.975	146.825	221.4	140.175	193.75	201.875	135.6	128.7	165.6	129.075	168.975	120.45	174.1
RTN1	JHU09384.B5C32R58			0.7	0.49442	0.282491	1.2	255.3	121	209.9	75.4	79.7	165.875	171.425	437.675	135.7	302.675	267.925	311.9	244.775	435.775	266	242.6	229.975	105.225	258.15	79.225	333.1	181.4	204.575	198.35
TRAPPC2L	JHU29498.B17C31R24			2.1	0.04571	0.28229	1.2	70.9	16.3	58.3	11.4	80.225	110.3	64.325	63.475	62.975	75.725	61.075	63.95	51.025	75.525	82.775	44.975	67.225	58.825	52.325	65	44.2	53.875	59.325	54.35
SLAIN1	JHU25085.B13C30R88			1.5	0.1463	0.282143	1.2	106.4	31.9	87.5	20.4	164.325	75.3	145.175	76.975	119	111.525	67.925	89.65	90.875	123.325	87.05	63.45	129.175	104.8	90.9	104.05	81.6	75.625	71.95	66.85
ETFA	JHU01084.B4C7R18		Metabolism	3	0.0082	0.282093	1.2	114.3	17.5	94	10.2	114.35	82.9	129.8	114.25	120.525	133.4	95.35	124.05	95.625	132.275	105.775	93.8	103.975	97.4	90.225	79.75	92.75	103.575	74.875	98.2
PPAN-P2RY11	JHU18021.B13C25R62			1.9	0.06753	0.28208	1.2	73.2	17.2	60.2	15.1	108.65	79.875	64.8	54.6	65.675	89.4	60.85	62.825	59.4	86.325	92.975	51.65	57.85	60.95	55.975	62.575	45.475	40.25	75.9	58.15
FITM2	JHU04621.B2C23R74			2.5	0.02305	0.282068	1.2	152.6	23.9	125.5	24.1	129.625	192.825	163.5	171.6	143.375	154.25	167.65	158.825	109.625	134.55	108.225	113.525	159.9	95.925	159.7	89.65	131.975	134.4	123.475	138
C8orf49	JHU30002.B20C27R32			1.6	0.1232	0.281948	1.2	207.3	52.8	170.5	49.6	215.95	160	209.95	159	266.425	143.4	169.575	293.125	187.5	268.025	125.65	218.75	247.175	167.3	207.05	169.225	128	83.025	158.15	200.925
ATP13A3	JHU17876.B14C8R66			1.7	0.11522	0.281771	1.2	68.2	19.6	56.1	13.2	83.3	75.675	57.175	45.55	58.075	70.7	114.2	56.675	65.875	54.6	63.725	73.2	43.425	33.775	66.15	50.675	47.5	58.4	73.825	50.7
SCGB3A1	JHU03057.B14C30R82		Secreted Proteins; Transcription Factors	1.6	0.13645	0.281756	1.2	193.9	61.8	159.5	44.5	168.875	145.325	169.3	142.65	231.6	231.8	138.175	190.925	342.125	178.6	137.1	137.925	162.55	162.725	250.575	102.7	150.75	139.85	222.1	129.225
FAM101B	JHU12089.B10C24R10			2.1	0.05143	0.281755	1.2	181.5	37.8	149.3	27.7	146.175	128.4	224.425	142.15	210.475	214.325	139.25	213.475	190.075	206.425	143.225	128.775	171.6	171.05	120.925	198.35	123.3	164.8	113.625	157.8
GDPD5	JHU01375.B4C19R20			1.6	0.11981	0.281718	1.2	268.9	69.1	221.2	52.3	258.85	139.675	236.275	317.5	273.25	405.05	297.225	295.85	225.7	239.625	181.875	240.5	223.65	238.05	169.025	183.375	231.275	327.325	151.125	265.35
CLDN15	JHU11730.B11C19R6		Membrane Proteins	2.2	0.04098	0.281682	1.2	222.7	53.2	183.2	30.5	199.475	233.9	213.1	214.2	184.85	227.6	184.275	357.55	167.45	244.675	158.925	158.125	193.525	146.275	187.85	169.9	159.625	238	225.875	193.875
ACP1	JHU00097.B4C32R6			3.1	0.00696	0.281647	1.2	113.9	14.3	93.7	14	104	120.55	129.45	100.3	116.25	130.475	132.125	104.125	90.15	111.325	81.725	76.7	111.3	105.175	67.225	102.35	98.45	101.65	94.275	98.325
DHRS2	JHU10869.B8C32R80		Nuclear Proteins	2.7	0.01383	0.281646	1.2	248.1	35.8	204.1	34.5	225.7	175.1	270.225	252.525	294.975	265.925	236.725	291.075	221.45	247.475	232.25	245.825	244.775	174.825	180.325	211.625	180.025	240.025	155.375	175.85
BORA	JHU12551.B12C30R16		Kinases	2.4	0.02719	0.281561	1.2	269.6	41.2	221.8	51.8	211.55	265.65	241.85	254.375	303.95	253.525	243.55	337.325	332.175	252.425	225.475	339.525	257.275	234	220.4	199.35	222.5	187.425	143.375	189.075
PTX3	JHU19332.B15C13R22		Secreted Proteins	0	0.97957	0.281556	1.2	170.9	166.4	140.6	36.6	125.825	218.275	84.775	98.125	98.85	136.575	632.05	114.825	105.05	94.425	99.05	121.65	114.7	144.075	152.45	131.475	150.75	121.225	233.175	137.7
PCDHB12	JHU08218.B16C8R76		Membrane Proteins	2.4	0.03273	0.281506	1.2	95.9	13	78.9	22	93.75	93.875	97.175	81.6	104.8	80.45	102.2	115.425	78.2	111.825	72.975	122.45	110.1	63.75	81.825	57.55	70.3	60.025	62.725	86.9
SQRDL	JHU04779.B1C29R78		Metabolism	4.6	0.00024	0.281432	1.2	116.8	12.5	96.1	7.9	113.375	127.45	145.275	114.6	113.725	115.575	101.3	118.025	102.375	116.7	97.275	100.525	107.425	93.65	83.825	100.95	83.3	98.85	92.8	102.875
BIRC5	JHU01264.B4C14R24		Cell Death; Kinases; Nuclear Proteins; Signal Transduction	2.2	0.04353	0.2814	1.2	175.5	37.4	144.4	26.6	139.8	121.65	211.025	150.475	166.925	244.95	176.6	181.525	153.35	208.9	143.025	116.225	167.475	127.95	120.45	140.125	131.2	194.825	125.5	177.35
VIMP	JHU12616.B11C18R14			1.3	0.21034	0.281336	1.2	318.9	107.7	262.4	83	257.3	168.375	359.225	321.4	534.125	308.6	239.85	424.325	215.375	360.675	179.4	275.675	449.025	251.5	269.2	349.55	194.275	240.125	183.65	231.725
SCUBE3	JHU18592.B15C3R52			2.4	0.02727	0.281334	1.2	84.1	18.1	69.2	10.4	87.35	120.225	73.5	68.975	69.3	113.4	81.95	75.8	76.625	74.2	74.1	63.05	58.025	87.4	83.3	75.525	67.225	59.925	58.925	64.2
GRM4	JHU16958.B13C7R30			2.2	0.04483	0.281249	1.2	54.2	11.4	44.6	7.8	73.65	58.9	51.65	53.45	71.525	55.325	41.4	49.05	39.175	47.925	50.8	36.675	51.225	44.95	45.575	53.675	28.65	49.825	38.55	45.65
TRAPPC9	JHU12597.B10C7R18			1.2	0.22998	0.281165	1.2	107.3	45.1	88.3	22.3	85.775	227.275	99.85	93.15	89.4	116.15	62.425	92	119.925	86.9	122.2	69.875	78.55	76.05	90.675	129.75	63.475	82.6	71.575	98.6
PHYH	JHU04288.B3C23R72		Metabolism	1.1	0.28725	0.281056	1.2	217.5	97.6	179	29.4	160.175	121.625	258.1	474.5	208.85	207.425	175.075	203.1	160.6	205.15	220.525	147.45	216.575	185.575	160.875	192.55	161.175	190.075	128.3	187.125
PDF	JHU13086.B10C15R26			1.8	0.09418	0.281046	1.2	472.3	111.1	388.7	128.2	507.4	301.625	575.425	413.875	424.325	678.775	373.675	565.2	414.35	467.95	366.875	368.725	425.4	321.35	355.15	405.05	295.95	408.05	227.825	712.5
MCCC1	JHU08487.B6C2R48		Metabolism	2.7	0.01414	0.281042	1.2	143.5	24.2	118.1	16.7	112.775	152.075	189.225	125.375	121.325	156.95	124.75	158.825	130.375	163.65	125.9	138.25	127.675	112.95	119.175	135.525	129.375	108.775	95.75	88.05
PIN4	JHU15643.B10C21R66		Nuclear Proteins	0.9	0.38845	0.280997	1.2	197.2	82.8	162.3	35.4	160.625	94.2	282.725	128.5	345.75	269.575	115.5	184.925	153.025	237.4	139.225	188.175	241.275	183.3	143.4	176.85	137.6	152.975	135.525	125.1
CENPH	JHU12841.B12C19R22		Nuclear Proteins; Signal Transduction	2.3	0.03576	0.280959	1.2	230	40.6	189.3	38.1	204.825	159.15	247	231.325	254.925	285.9	207.325	263.325	181.625	264.85	125.55	183.125	251.675	199.275	248.675	169.925	172.725	195.525	162.55	184.025
STARD3	JHU09007.B5C17R54			1.8	0.09295	0.280956	1.2	243	52.4	200	66.7	285.4	144.975	241.5	245.125	172.675	316.375	277.9	280.875	226.625	238.825	139.65	196.55	220.6	178.5	212	153.925	184	367.625	132.125	215.35
NDST1	JHU14857.B10C7R50		Metabolism	2.2	0.03824	0.280951	1.2	134.5	27	110.7	22.6	126.325	105.5	172.35	111.5	178.925	100.15	128.975	135.4	128.875	156.6	98.875	160.275	132.625	105.4	105.85	123.575	86.225	95.6	89.05	109.025
PDE4D	JHU07552.B13C29R16		Membrane Proteins; Metabolism	2.5	0.02527	0.280945	1.2	61.6	12.4	50.7	7.1	57.325	52.925	78.025	56.075	84.35	61.675	49.05	55.85	48.45	71.9	58.55	55.5	59.4	47.925	41.475	50.55	41.65	58.375	43	50.7
MFSD9	JHU04653.B3C26R74			2.7	0.01389	0.280918	1.2	76.3	12.8	62.8	10	59.725	103.95	81.675	85.775	69.4	73.5	77.85	75.525	60.125	75.375	54.75	60.975	55.55	54.675	75.125	51.025	82.175	63.4	61.675	68.9
OR2L2	JHU30064.B19C29R36			1.3	0.19962	0.280901	1.2	65	26.6	53.5	9.4	40.325	136.975	63.6	64.175	66.925	54.775	50.8	55.55	64.75	52.125	51.8	45.05	56.925	48.525	56.7	51.575	57.825	45.75	76.375	44.775
OR13C3	JHU05704.B4C10R88		Membrane Proteins	3	0.00906	0.280886	1.2	92.7	11.1	76.3	15.8	72.65	104.9	93.425	95.475	103.175	89.875	81.6	104.675	81.6	99.35	83.45	118.4	76.05	73.025	71.35	72.275	69.475	62	69.4	67.525
INTS9	JHU01418.B2C19R24		Nuclear Proteins	2.6	0.02038	0.280833	1.2	99.5	20.1	81.9	8.5	84.875	141.2	101.25	114.6	95.9	73.75	96.675	116.675	79.675	90.375	95.925	78.325	80.15	80.65	71.1	79.75	80.7	82.35	72.85	97.075
ATXN7L1	JHU03078.B3C23R52			1.6	0.11674	0.280789	1.2	242	57.4	199.2	47.8	227.075	124.1	290.8	256.65	224.55	329.55	259.55	254.725	181.925	271.1	157.175	266.975	209.575	213.675	147.05	160.1	174.975	268.575	151.05	243.225
WFDC8	JHU18966.B14C27R86		Secreted Proteins	2.1	0.04927	0.280756	1.2	111.4	23.6	91.7	17.8	79.425	156.425	116.575	94.6	141.925	120.35	92.75	95.975	112.725	102.825	106.7	70.05	117.325	84.4	84.95	91.325	108.425	84.875	106.55	62.65
GPC6	JHU29821.B20C18R26			2	0.06585	0.280721	1.2	67.3	19.6	55.4	7.4	51.05	119.725	53.8	63.9	72.3	56.05	63.75	70.675	61.775	59.525	48.25	57	71.3	54.375	60.85	50.075	56.125	44.4	55.625	55.925
TRPC5	JHU12148.B14C17R84		Kinases; Membrane Proteins	2.8	0.01506	0.280458	1.2	88.3	17.7	72.7	6.8	82.525	128.55	76.85	73.325	103.325	98.85	76.3	70.525	89.025	84.025	76.125	75.375	81.675	72.475	66.25	66.425	65.5	64.1	83.075	75.525
MOB3A	JHU03600.B1C8R56		Kinases	1.9	0.06982	0.280437	1.2	281.9	58.2	232.1	36.3	325.625	154.05	318.025	301.625	279.95	288.2	274.35	341.975	210.8	324.05	262.95	182.025	274.1	247.425	271.425	234.225	173.1	233.775	197.15	245.125
FAM168A	JHU07342.B15C12R90			0.7	0.50812	0.280411	1.2	101.9	56.5	83.9	15.3	83.3	249.25	50.7	103.975	74.25	102.975	100.475	81.1	120.575	52.05	68.45	54.275	99.275	104.8	74.275	78.3	92.375	92.85	86.225	88.625
ABR	JHU05664.B2C21R88		Signal Transduction	-0.3	0.7878	0.280384	1.2	485.2	578	399.5	285.9	120.9	801	127.75	754.225	441.8	100.475	138.35	1951.6	204.175	212.1	137.45	584.175	695.6	311.9	1030.25	220.3	309.15	346.425	181.4	178.125
ADAM5	JHU15462.B9C29R64			1.7	0.10187	0.280368	1.2	118.9	34.4	97.9	22.9	104.775	206.65	119.725	101.675	124.85	110.05	79.325	95.175	114.45	132.6	141.175	94.8	115.35	97.6	79.325	118.6	103.625	89.475	63.975	75.3
ITGA6	JHU11750.B10C1R6		Membrane Proteins	0.8	0.42636	0.280261	1.2	67.4	35.7	55.5	24.2	40.9	148.85	44.4	83.625	33.1	85.275	38.6	82.725	40.55	75.9	96.05	48.975	73.125	30.875	84.575	31.3	65.125	38.3	60.275	26.475
PABPC4	JHU16217.B9C27R78		Metabolism	0	0.97858	0.280171	1.2	162.6	156.9	133.9	33.2	131.45	109.1	89.4	603.1	82.55	95.225	120.925	96.75	126.9	170.175	136.05	125.025	118.775	120.4	194.425	101.25	103.625	117.775	193.125	128.95
PTK7	JHU19525.B13C8R30		Kinases; Signal Transduction	2.2	0.04531	0.280108	1.2	51	9	42	12.9	68.2	40.775	53.4	47.975	60.825	55.35	41.425	46.775	42.15	52.675	42.075	31.55	46.55	35.375	43.375	75.4	37.6	30.375	35.425	42.3
MAP3K6	JHU18855.B4C23R6		Kinases; Signal Transduction	1.9	0.07127	0.280108	1.2	68	20.9	56	8.2	65.95	125.825	57.875	71.075	57.375	65.2	62.25	61.2	52.925	60.125	47.925	50.15	71.575	50.45	61.35	55.45	59.775	49.375	65.35	48.575
NXF3	JHU04187.B14C18R74		Nuclear Proteins	1.7	0.11427	0.280065	1.2	238.6	64	196.5	46.5	206	227.75	227.075	168.575	329.75	344.475	140.6	224.975	274.425	242.225	311	166.4	192.55	211.825	186.55	212	158.825	163.875	211.425	150.45
ADGRF1	JHU15701.B15C13R14		Membrane Proteins; Secreted Proteins	1.8	0.08991	0.279905	1.2	101.5	28.9	83.6	16.7	71.05	175.9	101.7	94.6	96.675	102.575	70.525	98.075	105.025	99.025	89.325	111.975	84.65	62.3	76.275	92.45	106.775	65.6	70.275	76.7
CYP7B1	JHU13717.B10C18R36		Metabolism	2	0.06382	0.279821	1.2	179.8	32.6	148.1	41.2	161.65	168.325	205.45	179.175	225.95	123.35	163.675	211.625	149.3	209.75	115.575	221.9	204.7	132.95	158.825	158.275	118.65	134.775	84.325	151.15
RNF43	JHU19049.B18C5R18		Membrane Proteins; Nuclear Proteins; Secreted Proteins; Signal Transduction	2.2	0.04228	0.279778	1.2	62.4	10.7	51.4	11	72.45	82.4	56.075	56.425	61.2	64.85	45.925	72.15	58.25	54.65	57.2	38.725	50.2	55.725	56.55	60.35	30.6	58.95	64.775	41.325
TOMM5	JHU04045.B3C11R64			3.1	0.00665	0.279768	1.2	60.7	8.5	50	7.5	49.25	69.575	56.575	77.525	64.525	51.025	57.475	58.875	57.55	64.2	40.55	54.95	49.05	48.85	53	40.55	44.75	51.125	50.7	66.3
GALNT13	JHU10393.B7C2R78			2.8	0.01337	0.279737	1.2	111.2	16.4	91.6	16.9	94.125	142	121.225	95.95	124.175	89	120.9	102.975	108.575	112.975	119.4	81.675	75.1	80.875	90.425	121	97.55	93.3	73.2	83.325
ZHX1-C8orf76	JHU09237.B16C15R70			1.1	0.27396	0.279563	1.2	170.3	77.3	140.3	29.1	172.825	376.95	140.8	141.2	117.9	196.875	101.675	143.2	161.625	150.225	133.5	111.375	169.9	117.65	204.175	142.3	139.7	122.975	111.175	150.475
KJ904326_frag	JHU17071.B15C2R34			1.6	0.11901	0.279523	1.2	88	24.7	72.5	21.1	90.775	66.825	82.775	59.65	83	139.65	67.35	77.55	94.275	118.525	64.675	51.25	116.45	91.225	49.8	88.225	80.275	64.2	60.85	58.375
IFT43	JHU00974.B2C6R14			2.3	0.03416	0.279436	1.2	138	27.8	113.7	24.3	130.325	122.7	123.85	178.85	113.35	110.875	187.9	158.775	115.45	138.175	110.8	109.375	176.25	104.95	95.725	87.8	126.425	111.325	101.35	113.1
SIGMAR1	JHU14362.B10C17R48		Cell Death; Membrane Proteins; Nuclear Proteins	1.6	0.13334	0.279394	1.2	317.5	88.4	261.6	53.2	330.7	185.9	407.85	240.225	428.15	222.225	304.25	327.325	284.5	444.175	237.55	382.75	281.475	203.1	294.625	237.475	237.3	209.2	240.775	292.025
AFF4	JHU00770.B1C15R18		Kinases; Nuclear Proteins; Transcription Factors	1.3	0.21655	0.279374	1.2	294.8	94.8	242.9	44.8	275.925	144.85	330.85	379.6	451.45	259.6	248.675	400.85	200.925	255.525	222	287.3	315.4	175.325	231.1	284.4	209.9	239.35	195.525	268.575
GP2	JHU19293.B16C13R20		Membrane Proteins; Secreted Proteins	2.8	0.0111	0.279245	1.2	71.6	10.8	59	9.9	70.4	79.5	62	64.1	58.375	89.425	64.525	84.475	63.4	79.775	49.95	50.85	64.1	54.15	78.425	52.275	68.975	50.45	66.625	54.175
SIGLECL1	JHU16836.B14C1R26			2.2	0.04124	0.279154	1.2	75.6	16.3	62.3	9.3	96.325	53.875	65.375	62.15	103.625	75.625	64.35	83.925	64.625	85.85	70.525	79.75	57.925	64.8	64.2	49.05	62	64.075	48.1	62.525
FASTKD2	JHU00999.B16C4R32		Kinases	1.6	0.13225	0.279142	1.2	138.7	40.5	114.3	22.9	156.075	94.35	164.825	91.75	140.175	225.475	101.675	154.675	117.125	141.15	97.775	85.35	132.125	107.95	141.2	141.475	93.3	128.225	84.675	131.15
UBE2Q1_frag	JHU03638.B2C27R56			2.3	0.03602	0.27881	1.2	404.6	75.8	333.5	61	342.425	367.525	457	432.725	415.35	500.55	306.325	500.55	287.525	436.025	456.625	276.675	338.15	267.825	368.875	354	246.125	316.85	366	343.575
ARPC3	JHU13313.B9C7R30		Signal Transduction	1.1	0.27918	0.278809	1.2	229.9	83.3	189.5	35.6	193.875	110.025	403.025	218.975	299.625	261.375	139.225	221.9	189.975	261.425	194.2	158.75	235.15	230.975	151.95	205.2	216.575	197.575	125.9	178.6
CER1	JHU09710.B13C19R68		Secreted Proteins; Signal Transduction	1.6	0.12339	0.278784	1.2	210	47.3	173.1	71.6	237.9	192.55	233.3	198.425	265.4	245.125	111.725	198.925	162.05	254.425	231.7	143.6	193.75	178.275	160.5	343.9	134.4	99.4	127.775	117.65
XYLB	JHU13783.B9C10R34		Kinases; Metabolism	3.4	0.00376	0.278773	1.2	123.5	14.2	101.8	14.1	124.75	121.275	137.125	111.875	116.325	127.55	100.925	127.3	115.65	152.45	107.225	94.075	114.375	88	110.825	110.625	110.1	75.4	88.95	118.35
FGFR2	JHU12013.B13C24R14		Cell Death; Kinases; Membrane Proteins; Secreted Proteins; Signal Transduction	1.7	0.10793	0.278729	1.2	186.7	45.2	153.9	50.3	194.175	124.925	209.575	171.875	273.8	177.8	121.05	220.6	168.575	204.6	268.475	161.15	162.475	175.025	193.4	125.95	114.1	109.075	121.55	108.225
CDC6	JHU01358.B4C25R24		Kinases; Nuclear Proteins	1	0.34403	0.278699	1.2	409.3	172.6	337.4	89	540.775	218.525	328.85	442.35	218.025	792.45	413.15	485.85	282.075	371.025	303	300.7	282.075	212.1	382.575	344.05	252.825	494.225	464.7	338.15
TSPAN2	JHU05081.B2C20R80			3	0.01003	0.278691	1.2	189	19.1	155.8	29	182.375	172.85	189.85	202.825	160.95	185.95	222.875	194.35	169.175	209.125	103.775	155.125	158.175	132.6	204.525	147.825	142.325	193.575	149.3	171.125
TMEM126B	JHU10452.B8C20R76			2.6	0.0221	0.278621	1.2	124.7	16.5	102.8	20.4	124.65	104.575	139.875	115.95	148.675	132.5	108.95	143.375	102.025	126.125	64.05	95.35	129.8	111.45	112.2	124.975	83.775	86.425	104.375	115.45
BC041787.1_frag	JHU06611.B8C23R16			1.3	0.21881	0.278551	1.2	172	50.4	141.8	41.5	185.575	73.8	155.675	167.875	175.95	134.45	242.275	221.725	138.4	224.625	79.075	212.1	155.1	142.1	103.325	145.125	135.125	189.375	94.6	162.55
GPS1	JHU09442.B7C4R60		Kinases; Nuclear Proteins; Signal Transduction	1.2	0.23791	0.278301	1.2	359.1	117.9	296.1	80	289.875	191.5	462.1	288.525	408.5	398.625	199.8	358.3	564.675	429.35	232.1	324.05	403.925	380.175	239.475	287.175	417.075	249.8	199.2	228.525
MMRN2	JHU16011.B12C28R72		Secreted Proteins	1	0.31906	0.278265	1.2	83.8	43.4	69.1	7	67.6	205.225	73	83.7	65.675	81.725	62.5	70.8	56.8	71.25	59.5	72.525	60.725	67.225	67.925	73.625	69.975	68.125	84.475	66.8
NFKBIA	JHU00339.B1C21R6		Kinases; Nuclear Proteins; Transcription Factors	1.7	0.0982	0.27818	1.2	203	48.8	167.4	48	192.725	130.125	208.2	275.725	158.275	164.75	217.575	279.475	177.575	225.3	150	123.3	188.175	140.85	269.5	160.8	183.7	130.475	112.85	214.8
RDH12	JHU04296.B4C23R72		Metabolism	1.8	0.08673	0.278161	1.2	153.4	31.2	126.5	32.7	145.05	92.175	183.125	155.55	178.125	128.3	181.025	164.125	122.45	184.35	75.9	164.525	150.65	94.6	139.025	137.725	106.275	173.975	94.275	128.525
LINC01104_frag	JHU11272.B6C9R88			1	0.32527	0.278108	1.2	365.6	140.8	301.5	92.2	496.15	343.325	352.75	377.15	179.075	578.3	191.1	270.5	559.7	308.175	283.3	282.2	369.175	255.2	226.675	263.85	200.35	338.225	271.925	524.375
SLC22A23	JHU03181.B16C24R8			1.2	0.2492	0.278048	1.2	229.9	77	189.6	86	323.775	120.25	320.525	163.675	281.3	269.375	115.1	240.625	197.3	267	129.45	81.95	387.2	217.65	142.525	243.325	228.15	183.025	129.6	153.175
LHFPL4	JHU14948.B12C12R58			2.4	0.02921	0.278025	1.2	44.5	8.6	36.7	6.1	38.875	62.425	45.7	40.9	48.525	39.225	31.125	50.65	39.825	47.7	31.125	30.025	33.6	43.475	43.3	33.95	43.375	36.625	42.8	28.425
GCH1	JHU13920.B11C9R38		Kinases; Metabolism; Nuclear Proteins	1.1	0.29744	0.277968	1.2	322.4	119.9	265.9	90.1	337.075	142.9	236.725	300.6	200.325	489.725	395.7	340.275	515.275	265.5	383.825	238.05	176.875	185.9	256.075	261.175	227.875	460.05	196.4	272.275
SPAG11B	JHU24679.B17C9R6		Secreted Proteins	1.1	0.28633	0.277879	1.2	291.1	122.7	240.1	160.5	333.1	147.2	444.025	191.55	451.975	317.55	136.225	294.75	176.9	417.675	208.65	106.025	274.025	671.225	212.85	268.825	147.575	184.425	141.95	185.25
DYNC1LI2	JHU08285.B7C1R40		Kinases	1.3	0.2057	0.277853	1.2	109.6	40.7	90.4	16.4	75.375	77.375	203.6	84.65	90.05	122.9	151.05	96.75	81.175	112.975	116.65	92.075	78.45	72.05	65.475	80.525	100.6	89.375	109.025	99.375
HLA-B	JHU16116.B9C2R78			3.7	0.00184	0.277831	1.2	58.8	7	48.5	5.8	66.8	53.7	59.725	60.25	65.375	48.5	53.525	65.275	49.475	65.75	48.525	50.7	62.175	49.075	47.225	41.575	43.225	44.775	45.8	51.825
PPM1N	JHU14199.B9C2R48			1.9	0.06808	0.277745	1.2	82.8	17.9	68.3	17.1	83	80.725	121.525	59.85	94.1	93.15	61.525	83.4	69.9	81.275	90.875	46.625	73.025	54.975	89.1	89.875	52.925	69.3	51	65.125
RXFP4	JHU30157.B19C16R36			1.7	0.1135	0.277735	1.2	43.4	14.2	35.8	6	29.85	80.5	42	36.025	51.65	42.1	36.85	37.975	36.675	40.575	35.375	30.45	34.075	47	42.1	38.35	38.675	33.875	26.475	31.725
AC246818.2_frag	JHU06526.B8C31R12			2.4	0.02562	0.277722	1.2	116.5	22.8	96.1	16.9	98.425	172.05	104.3	110.625	115.75	125.9	95.6	127.125	95.225	119.95	120.9	117.975	103.3	78.55	84.425	87.4	79.775	79.475	114.925	93.975
ZC3HAV1L	JHU08348.B8C25R38			2	0.05948	0.277509	1.2	174.3	36.1	143.8	41.8	161.55	192.525	154.525	167.1	163.3	242.85	132.425	223.775	132.05	172.825	245.725	118.6	180.7	113.075	138.2	131.075	129.65	125.8	151.7	103.3
RNFT2_frag	JHU00854.B3C3R18			2.1	0.04668	0.277478	1.2	78.3	16.2	64.6	14.8	69.9	98.725	76.075	78.525	82.5	68.9	76.575	110.025	52.5	69.475	66.3	101.925	72.65	53.325	57.1	52.625	63	59.2	52.5	67.475
LYSMD3	JHU20493.B19C30R8			0.6	0.58837	0.277307	1.2	481.5	453.4	397.3	362.9	72.45	151.925	645.925	570.925	1656.08	446.725	226.85	510.7	260.775	272.5	164.25	71.125	1004.83	528.875	156.525	1073.08	256.875	372.1	140.45	204.9
RAB36	JHU18714.B13C4R54			1.7	0.10986	0.277305	1.2	95.5	23.9	78.8	25.6	108.65	64.025	105.75	72.275	113.575	131.45	72.375	97.9	70.425	118.95	144.825	68.325	92.5	67.225	86.25	70.8	53.175	69.525	66.125	69.475
RGMA	JHU01214.B1C2R20		Kinases; Membrane Proteins	2.3	0.03162	0.277281	1.2	69.2	13	57.1	9.2	61.125	80.6	57.825	78.8	54.55	49.175	83.975	77.675	65.6	82.65	62.425	59.2	52.05	50.2	46.525	65.1	56.2	61.85	43.55	73.65
OR4D1	JHU10331.B15C19R14		Membrane Proteins	0.9	0.3825	0.277187	1.2	88.1	42.1	72.7	8.9	56.425	191.925	65.675	107.65	63.75	118.1	52.775	79.525	70.525	74.975	82.675	54.3	67	75.4	78.275	78.875	65.775	69.8	83.25	72.15
PRCP	JHU04199.B4C13R66			2.4	0.02782	0.277138	1.2	121.3	19.3	100.1	19.5	102.425	125.8	125.2	127.25	145.15	83.8	132.075	137.45	100.675	132.75	72.275	131.35	126.675	88.625	82.525	115.45	83.45	102.7	98.45	99.125
VEGFC	JHU18236.B16C19R86			0.7	0.47751	0.277129	1.2	86.4	50.3	71.3	12.1	70.4	222.475	50.475	83	56.875	104.175	63.675	61.9	83.5	67.1	78.275	76.5	71.1	72.75	86.65	85.375	69	67.225	44.975	61.475
NUP107	JHU14224.B10C26R46		Kinases; Nuclear Proteins; Signal Transduction	1.3	0.21688	0.277057	1.2	128.2	46.8	105.8	31.3	103.35	242.375	124.75	95.65	124.225	157.3	69.025	138.425	108.075	119.175	153.75	69.35	135.6	105.4	146.175	109.925	103.675	90.675	64.05	79.525
SLC36A3	JHU15753.B10C26R72			1.8	0.0872	0.276931	1.2	152.3	40.7	125.7	28.1	131.475	249.125	146.175	172.575	184.025	137.975	108.35	138.425	122.7	132.125	116.175	81.7	148.2	136.05	142.075	117.875	125.2	103.15	182.1	104.275
IGF2BP3	JHU29826.B18C1R28			2.4	0.03144	0.27684	1.2	37.8	8.3	31.2	3.7	54.775	49.225	37.125	39	35.725	31.125	32.675	29.55	30.675	38.025	30.7	24.875	32.65	37.6	32.225	32.525	30.55	30.675	34.4	25.975
SAR1A	JHU07840.B8C9R36			2.3	0.03803	0.27684	1.2	233.1	47.2	192.4	25.7	213.4	155.425	296.4	211.55	272.5	269.225	191.775	282.375	189.325	248.85	206.9	165.475	230.3	222.675	194.175	163.675	208.425	176.525	199.375	156.85
APOC1	JHU04802.B15C32R16		Secreted Proteins	1.7	0.1046	0.276827	1.2	203.9	41	168.3	55.5	237.925	214.575	230.55	146.825	233.8	222.275	132.625	236.4	158.5	225.225	136.3	109.2	217.65	247.175	146.675	165.5	250.275	184.35	91.1	134.775
KJ903674	JHU17125.B16C32R34			1.6	0.12472	0.276798	1.2	130.6	38.5	107.8	18.3	122.975	75.375	123.175	107.1	109.075	219.65	159.65	144.725	116.525	128.075	99.125	71.1	111.95	105.575	102.775	108.225	109.625	126.15	101.1	141.95
SUSD1_frag	JHU10450.B6C20R76		Membrane Proteins	1.3	0.2136	0.276743	1.2	171.3	76.4	141.4	43.3	135.125	384.75	157.75	141.925	132.075	169.625	149.825	129.85	141.375	170.95	249.875	122.025	131.45	109.725	145.9	177.55	124.9	132.6	110.45	109.75
PLEKHA2	JHU17943.B13C27R66			2.2	0.04472	0.276739	1.2	82.5	20	68.1	9.2	132.3	68.1	75.975	61.775	90.9	80.725	86.375	64.85	76.575	87.25	72.075	68.35	84.575	79.5	64.125	63.7	58.9	58.35	73.75	58.15
HAT1	JHU27183.B17C23R10		Nuclear Proteins	1.5	0.14513	0.276632	1.2	53.3	16.9	44	10.6	73.125	90.9	52.4	42.525	59.775	43.1	36.7	44.65	42.5	47.025	49.525	34.8	50.2	43.95	50.2	65	28.875	32.125	40.375	44.625
DUSP3_frag	JHU02717.B1C3R48			2.6	0.01664	0.276623	1.2	76.8	12.3	63.4	9.6	84.275	60.7	81.8	72.725	73.375	66.975	98.075	90.2	60.925	79.2	60.225	62.25	76.95	67.75	60.975	64.475	57.95	67.475	42.075	73.65
PTPN5	JHU07166.B7C1R24		Cell Death; Kinases	2.5	0.02453	0.276609	1.2	288.3	37.1	238	59.4	318.9	344.7	287.525	307.175	238.775	266.325	312.65	313.825	235.55	257.575	254.575	165.475	195.35	195.675	241.025	236.1	210.025	380.325	225.3	275.8
KLHL23	JHU09357.B5C17R58			1.5	0.14612	0.27657	1.2	194.9	63.4	160.9	36.9	166.475	347.625	146.275	197.575	124.725	203.775	208.075	166.8	236.725	151.05	254.95	173.875	127.65	119.5	155.675	154.675	145.125	154.875	167.1	155.675
ARFGAP1	JHU13507.B12C14R32			-0.9	0.38951	0.276527	1.2	876.6	1555.4	723.7	492.8	197.575	205.15	5206.93	234.15	1148.6	240.2	216.45	296.425	808.275	212.525	311.325	1398.05	373.975	452.95	1133.28	242.225	727.75	1630.1	603.925	363.45
TCTA	JHU09683.B5C2R62			2.2	0.04908	0.276462	1.2	183.5	27.6	151.5	37.9	166.475	209.575	214.525	194.175	229.025	159.975	179.175	180.7	150.35	150.875	87.375	101.375	150.675	181.325	153.05	141.775	182.875	183.5	204.5	128.575
DHX40	JHU00798.B1C2R18			1.4	0.17757	0.276462	1.2	256.9	81.4	212.1	55.7	248.55	163.375	255.5	315.65	413.55	252.975	202.65	350.45	170.75	196	220.3	247.55	285.825	155.925	188.325	308.05	132.7	198.15	213.9	169.975
CLCN6	JHU14819.B11C7R50		Signal Transduction	1.6	0.12477	0.27638	1.2	162.9	47.6	134.5	24.4	130.025	246.4	135	123.35	233.35	190.4	126.55	144.475	182.825	116.15	124.175	136.425	140.15	108.35	164.475	136.675	118.675	168.675	155.575	92.225
SPAG11B	JHU14497.B9C7R44		Secreted Proteins	1.5	0.14797	0.276366	1.2	228.3	66	188.5	95.3	292.175	162.475	347.45	217.4	244.275	289.525	134.05	201.325	175.4	219	199.025	121.3	200.275	441.575	215.9	142.05	143.475	122.7	130.775	168.4
HCFC2	JHU05223.B4C11R80		Nuclear Proteins	1.8	0.08405	0.276296	1.2	183.6	41	151.6	40.4	153.025	139.05	192.525	200.05	141.75	267.35	200.7	223	153.35	164.825	150.1	178.925	140.45	112.75	85.6	156.3	143.2	224.425	128.4	196.225
EIF2S2	JHU06848.B5C13R14			2.3	0.03795	0.27626	1.2	157.8	27.9	130.3	29.4	142.8	171.275	222.275	137.45	155.675	157.85	129.375	172.6	126.675	161.875	173.525	93.8	168.375	117.875	125.8	154.65	147.95	116.65	90.1	114.05
SPATA6L	JHU07211.B6C21R24			1	0.32733	0.276084	1.2	84.4	45.1	69.7	13	62.25	211.575	83.575	70.475	77.275	61.9	71.6	67.225	67.475	70.95	53.925	76.75	71.65	72	65.475	98.45	72.625	66.3	50.8	69.05
LAMP2	JHU04749.B20C15R24		Membrane Proteins; Signal Transduction	1.3	0.20317	0.276048	1.2	73.5	30.2	60.7	7.1	51.975	155.025	59.1	58.7	66.675	67.25	56.275	77.025	59.6	83.225	59.725	50.45	58.525	67.675	70.825	69.825	50.2	60.35	59.425	60.125
KYNU	JHU08307.B5C25R42		Metabolism	2	0.0652	0.27603	1.2	191.8	47	158.4	44.4	145.125	312	190.5	163.2	177.8	184.525	152.375	216.075	187.075	189.225	275.425	129.85	154.05	125.375	163.875	163.575	170.175	129.8	130.375	141.2
PLEKHA3	JHU05919.B8C27R2			1.5	0.15752	0.275896	1.2	290.7	66.1	240.1	87	293.85	124.75	279.475	331.85	276.75	350.95	362.225	315.5	273.25	298.825	170.55	350.85	210.075	170.075	181.6	164.675	405.2	287.8	173.325	286.75
CAMK1G	JHU17261.B16C30R36			1	0.32928	0.275885	1.2	272.9	116.4	225.4	53.7	347.45	129.65	243.275	220.8	202.95	553.975	192	310.55	255.05	273.5	196.3	109.225	234.275	210.675	316.525	204.5	262.475	241.85	255.8	221.925
AMTN	JHU14520.B12C15R52		Kinases; Secreted Proteins	1.8	0.08747	0.275851	1.2	210.3	47.9	173.7	41	171.875	166.125	263.2	183.9	257.625	261.95	144.3	248.125	165.1	241.075	141.375	104.35	250.45	174.025	214.775	200.3	157.625	163	180.75	150.325
CLEC10A	JHU05871.B8C9R4			1.2	0.25204	0.275827	1.2	432.7	136	357.4	82.2	432.1	186.45	381.925	455.625	484.925	681.1	489.075	527.025	271.725	417.35	302.675	455.9	277.525	245.875	363.275	380.6	286.525	496.4	343.2	421.8
STKLD1	JHU11528.B9C12R6		Kinases	2.6	0.01785	0.275794	1.2	47.7	8.3	39.4	6.8	41.775	68.55	49.95	49.95	44.65	44.05	38.55	43.75	50.8	44.775	52.625	42.625	36.45	35.15	33.375	43.8	35.375	39.925	29.6	45.4
MMGT1	JHU03831.B1C30R58			2	0.06285	0.2757	1.2	116.7	25.8	96.4	18.7	100.825	73.6	117.45	135.275	101.675	127.35	157.625	147.075	92.625	113.9	84.35	86.625	98.45	88.45	98.325	90.875	95.525	109.25	70.8	141.1
PHKB	JHU18213.B13C5R46			2.4	0.03215	0.275634	1.2	66.7	6.8	55.1	17.8	76.225	66.825	71.65	60.25	73.2	67.5	71.825	62.775	54.275	62.2	59.925	45.7	49.625	55.2	64.1	100.775	43.475	41.75	41.35	49.05
COLEC12	JHU29894.B18C18R30			1.4	0.1894	0.275634	1.2	82.8	29.1	68.4	13.9	84.8	59.125	81.1	65.1	153.3	55.2	88.475	78.975	59.125	102.625	83.3	70.525	88.45	73.8	70.7	73.825	46.2	45.575	68.85	63.1
C16orf46	JHU30159.B18C4R34			1.9	0.07608	0.275463	1.2	44.3	11.7	36.6	6.4	73.15	49.25	46.775	39	45.5	38.15	47.15	35.6	31.475	37.05	44.65	26.475	38.775	41.025	34.125	45.925	36.35	35.6	35.875	27.7
TKTL2	JHU18227.B17C6R8			2.1	0.05237	0.275418	1.2	70.2	14	58	10.8	80.2	94.8	73.525	70.3	76.85	72.4	43.275	59.125	57.925	73.25	78.275	48.7	69.8	58.675	52.225	62.75	47.95	42.4	57.325	61.525
SLC13A3	JHU06986.B5C3R20		Membrane Proteins; Metabolism	2.6	0.01977	0.275403	1.2	65.6	11.7	54.2	7.3	68.575	85.225	71.55	68.375	53.7	49.75	65.575	80.725	56.3	56.175	58.9	53.35	57.2	56.275	67.225	53.45	52.675	51.225	38.075	53.425
PTGER2	JHU10144.B5C32R72		Membrane Proteins; Signal Transduction	2.2	0.04836	0.275341	1.2	129.5	19.9	107	35.3	124.625	107.05	148.875	150.575	128.475	89.875	120.8	141.825	149.85	133.05	85.075	198.9	126.7	100.6	100.775	100.55	80.925	92.35	77.025	106.9
GUCY2F	JHU17300.B16C15R42			4.3	0.00048	0.275328	1.2	49.5	5.6	40.9	3.3	46	44.775	54.05	45.05	57.3	46.6	43.225	59.4	48.55	50.25	34.75	42.3	43.625	37.45	46.1	40.1	42.025	38.75	43.225	41.025
MFSD7	JHU08207.B6C29R38		Secreted Proteins	3	0.00844	0.275146	1.2	93.3	12.2	77.1	14.2	80.375	121.725	91.625	84.35	87.1	85.575	94.225	104.8	86.65	96.65	70.4	76.75	82.3	61.875	88.925	74.075	71.175	65.1	69.525	110.65
C16orf45	JHU06630.B5C27R14			1.2	0.25562	0.27508	1.2	218.9	70	180.9	53.8	208.425	90.675	182.9	217.3	203.15	328.675	290.95	288.75	156.35	222.25	125.9	161.525	134.325	159.85	116.725	201.85	208.3	291.4	177.9	231.275
GPS2	JHU04935.B2C21R74		Kinases; Signal Transduction	1.5	0.14472	0.275069	1.2	255.2	65.6	210.9	42.6	348.725	126.9	306.75	278.2	212.4	309.25	233.575	291.25	193.525	251.5	197.575	149.575	279.425	184.525	203.15	250.45	179.75	222.575	175.85	266
LAS1L	JHU00712.B3C30R12		Kinases; Nuclear Proteins	2.3	0.03068	0.275061	1.2	106	17.2	87.6	16.6	117.775	94.025	119.65	93.025	94.6	122.65	116.525	126.675	73.325	101.575	87.275	111.55	100.275	69.975	63.275	66.775	91.875	106.55	86.9	91.9
GPR139	JHU30113.B17C14R32			2	0.06324	0.275036	1.2	50.7	12.5	41.9	8	53.75	81.025	58.525	50.2	42.875	49.6	39.375	43.475	37.3	51.25	50.475	43	41.975	37.6	50.2	37.275	33.825	38.875	55.475	30.1
FAM8A1	JHU30187.B19C4R32			1.2	0.26508	0.275026	1.2	74.9	34.9	61.9	24.5	75.8	86.975	70.525	65.375	68.675	168.05	50.8	48.425	51.05	63.525	49.225	43.025	65.875	124.975	54.475	55.825	77.825	55.625	45.2	46.55
RNF216	JHU11413.B8C19R88		Cell Death	0.4	0.70859	0.275015	1.2	183.8	132.1	151.9	57.9	113.625	365.675	83.625	137.975	117.55	484.5	105.4	119.95	160.95	148.55	120.125	139.675	88.825	129.15	290.675	150.875	159.325	145.875	197.725	96.6
FBXO17	JHU18185.B13C23R44			2.2	0.04399	0.27499	1.2	82.4	15.7	68.1	14.5	111.625	100.95	81.025	70.95	89.825	89.1	65.225	62.575	73.1	79.975	74.05	54.175	69.525	73.5	55.925	93.65	86.325	64.025	46.225	64.05
C1QTNF7	JHU03273.B2C11R50		Secreted Proteins	0.6	0.56322	0.274903	1.2	124.5	90.9	102.9	39	93.8	374.775	75.725	157.225	97.725	79.175	88.625	91.075	101.8	84.675	107	62.7	72.6	181.275	75	100.475	155.5	115.475	69.175	89.825
NLGN3	JHU14223.B11C3R46		Membrane Proteins	2.3	0.03086	0.27477	1.2	79	14.1	65.3	12	62.425	93.275	76.775	60.25	95.35	87.5	72.975	71.85	69.475	100.075	64.075	46.65	76.375	70.35	75.8	86.9	56.8	62.35	54.775	59.375
PRDM11	JHU17477.B14C3R60			2.3	0.03603	0.274757	1.2	69.2	14.2	57.2	7.6	94.9	47.925	70.85	53.8	66.85	86.875	58.025	68.875	72.275	71.3	62.725	55.525	56.425	51.05	53.875	53.7	62.075	43.575	62.45	70.85
INS-IGF2	JHU19015.B13C15R22			2.2	0.0393	0.274757	1.2	69.2	11.2	57.2	12.3	81.775	60.325	74.9	60.275	83.3	78.225	51.425	64.1	59.925	77.35	57.55	73.2	62.375	59.625	55.925	59.125	74.625	53.25	38.6	37.4
TBX2	JHU12710.B9C23R20		Nuclear Proteins; Transcription Factors	1.7	0.10251	0.27466	1.2	124.6	29	103	27.8	111.5	72.975	157.3	124.5	122.75	117.55	105.425	175.85	112.05	146.25	95.525	136.325	141.875	103.675	79.325	141.2	97.625	90.575	63.95	79.5
KLF16	JHU17541.B15C8R60			0.5	0.64868	0.274646	1.2	99.8	67.1	82.5	12.2	69	68.175	65.125	51.65	78.4	114.35	282.675	70.075	100.475	97.725	94.55	64	81.675	77.125	99.075	62.2	87.55	91.9	86.225	80.85
ADRBK2	JHU14172.B10C5R46		Kinases; Signal Transduction	1.4	0.17342	0.274643	1.2	222.1	69.3	183.6	62.5	195.5	382.85	235.025	180.875	218.725	268.825	117.975	229.35	182.25	209.7	318.9	117.35	226.7	169.375	214.35	226.125	145.5	143.675	126	148.175
NMNAT3	JHU15439.B12C32R66			1.3	0.19833	0.274594	1.2	248.1	74.7	205.1	50.7	249.05	132.2	344.475	195.825	280.075	354.4	169.4	275.625	187.975	291.825	178.25	122.4	306.95	234.875	203.975	254.375	171.5	201.25	200.025	177.8
IFNL3	JHU19013.B13C5R22		Secreted Proteins	2.6	0.01985	0.274507	1.2	40.4	7.1	33.4	5.1	53.525	39.55	36.15	39.85	45.675	40.1	32.225	48.15	29.95	38.95	35.2	27.95	32.35	33.65	37.3	35.075	29.95	31.6	44.45	26.6
TLDC2	JHU17026.B15C15R32			1.7	0.12386	0.274507	1.2	80.8	23.5	66.8	6.2	80.65	61.9	79.75	50.075	85.9	128.225	60.125	101.6	63.75	96.025	68.925	57.725	75.625	72.6	66.325	61.2	67.35	69.75	57.1	70.95
OPTN	JHU14029.B12C11R38		Cell Death; Kinases; Signal Transduction; Transcription Factors	1.9	0.07026	0.274439	1.2	63.5	18.1	52.5	8.3	52.5	112.2	67.475	61.375	64.625	59.925	50	58.525	50.325	57.8	50.8	65.375	51.15	40.45	61.975	52.875	39.525	56.55	49.5	56.55
MPP1	JHU00240.B1C16R4		Kinases; Signal Transduction	1.8	0.09412	0.274419	1.2	68.7	17.3	56.8	17.9	61.175	112.275	70.125	73.475	51.35	59.45	73.3	72.375	59.65	53.975	43.7	63.7	61.6	97.275	40.125	53.325	62.825	41.225	37.85	66.15
RFC5	JHU11395.B8C25R86			1.9	0.07257	0.27439	1.2	140.3	29.6	116	23.6	112.2	170.075	181.875	127.825	165.85	132.125	82.4	155.2	133.1	142.3	117.225	100.125	143.025	111.45	140.725	154.875	115.625	81.45	94.65	100.475
PLA2G2E	JHU18709.B13C1R54			1.7	0.10526	0.274312	1.2	97.6	24.5	80.7	21.9	105.85	70.8	109.15	96.75	150.7	89.4	81.275	99.075	63.35	109.525	100.825	56.375	121.225	88.975	95.225	91.875	60.325	65.375	62.35	63.95
GPR143	JHU12578.B9C10R18		Membrane Proteins; Signal Transduction	2.3	0.03294	0.274175	1.2	156	30.5	129	17.5	172.5	206.65	190.95	173.275	145.275	111.775	114.775	150.25	152.075	142.3	110.45	123.625	152.1	126.1	139.25	150.925	131.525	136.7	94.75	124.925
MAP1LC3A	JHU10898.B6C27R82		Cell Death	1.6	0.13745	0.27414	1.2	680.7	172	562.9	165.2	818.175	440.625	770.775	558.375	680.475	972.5	519.35	713.85	502.125	830.825	393.475	772.8	777.6	614.25	404.6	545.5	603.1	527.65	286.75	703.2
CHRDL2	JHU18986.B13C32R78		Kinases; Secreted Proteins	1.9	0.08113	0.274077	1.2	102.3	23.3	84.6	26.3	111.675	162.625	84.7	90.1	95.725	101.8	107.775	96.225	93.15	79.375	115.025	69.975	65.425	103.25	58.15	132.275	58.9	61.2	97.8	83.725
EEF1D	JHU12652.B13C24R18		Cell Death; Kinases; Nuclear Proteins; Signal Transduction; Transcription Factors	1.5	0.15143	0.274073	1.2	165.3	46.6	136.7	44.2	250	159.875	188.5	118.475	219.275	159.375	105.55	138	123.85	190.575	184.3	76.375	142.25	165.525	115	224.35	127.825	98.6	127.8	104.5
SPG11_frag	JHU06952.B8C3R22			2.1	0.04637	0.273994	1.2	259	52.9	214.2	36.4	215.45	348.75	256.55	296.875	232.875	321.725	242.225	281.3	178.425	215.8	249.9	253.95	160.225	211.05	221.8	201.05	198.075	234.325	155.3	256.75
P2RY6	JHU00248.B4C4R4		Membrane Proteins; Signal Transduction	2.8	0.01604	0.273885	1.2	104.1	9.2	86.1	16.7	103.125	111.8	95	101.6	119.1	103.95	117.775	99.4	93.275	95.925	51.975	75.05	87.65	98.175	75.2	83.3	80.8	103.575	97	108.65
RAB33B	JHU10807.B6C26R84		Signal Transduction	3.1	0.00646	0.273839	1.2	109.9	16.6	90.9	9.5	95.3	81.275	107.1	105.675	108.875	99.7	124.8	125.9	111.45	138.575	85.125	104.125	88.7	103.575	98.6	73.475	89.1	95.275	85.475	85.275
GCDH	JHU08861.B5C2R52		Metabolism	2.9	0.00961	0.273837	1.2	198.4	23.5	164.1	29.5	217.325	211.45	232.25	165.025	193.775	191.925	157.725	205.275	217.925	190.85	198.35	164.525	170.275	165.85	158.3	225.875	142.4	148.875	123.625	143.225
UBA7	JHU08728.B6C24R44			1.3	0.21307	0.273812	1.2	212.3	91.5	175.6	38.4	159.65	466.9	188.625	197.575	181.275	199.875	159.275	216.15	161.4	192.1	217.825	148.275	214.325	152.975	233.025	163.65	131.425	150.225	135.175	208.65
EIF1	JHU01171.B2C20R24			-0.4	0.69603	0.27367	1.2	166.1	199.1	137.4	33.1	109.7	84.65	726.85	103.275	76.575	81.55	147.825	92.975	159.875	77.475	115.975	108.65	130.45	101.975	196.625	92.075	155.525	149.875	166.775	156.4
WNT3	JHU11034.B5C24R82		Secreted Proteins; Signal Transduction	2.4	0.02821	0.273648	1.2	133.7	26.6	110.6	17	119.5	197.45	128.75	107.8	108.25	132.425	120.15	134.55	157.625	130.55	132.975	132.975	110.525	101.325	116.7	103.725	113.625	113.725	73.125	106.9
ERICH1-AS1	JHU29339.B17C29R24			2	0.06592	0.273618	1.2	60.2	13.2	49.8	10.5	88.75	73.2	63.8	58.375	59.2	50.725	56.25	49.375	41.725	60.5	59.125	44.4	58.375	49.95	48.15	64.375	30.475	40.775	59.325	42.875
C8orf82	JHU16311.B10C6R76			1.4	0.18465	0.27358	1.2	214.2	58.4	177.2	67.2	212.15	175.125	286.5	195.675	267.925	276.125	99.525	215.8	164.35	249.25	143.95	94.125	295.95	168.675	126.05	294.5	176.525	181.725	143.075	147.175
PKP2	JHU16982.B13C7R28			1.7	0.09943	0.273542	1.2	68.9	18.3	57	10.2	68.2	50.8	85.025	62.7	104.05	86.825	47.85	64.625	49.925	68.9	73.4	43.225	66.8	69.425	58.025	53.65	45.375	56.65	47.975	55.2
JHU10828	JHU10828.B6C12R80			1.6	0.11991	0.273521	1.2	179.5	46.5	148.5	39.7	149.025	124.15	235.275	144.475	187.775	257.225	125.6	217.7	159.375	194.75	224.975	189.575	181.75	139	116.725	148.1	127.45	138.475	88.65	130.625
SLC7A14	JHU08236.B8C32R42			1.3	0.21879	0.273459	1.2	163.9	62.6	135.6	26.2	130.6	288.2	272.5	142.05	137.45	150.65	151.95	131.875	113.175	120.925	100.75	138.4	147	107	168.1	101.85	128.7	174.575	138.3	151.75
ALS2CL	JHU10848.B5C32R80		Signal Transduction	2.8	0.01319	0.273181	1.2	148.4	24.8	122.8	12.6	166.475	176.875	150.325	118.15	125.9	109.225	177.35	141.85	172.125	145.3	143.075	108.025	120.85	125.9	134	129.475	115.45	133.525	102.875	115.225
TUBB2B	JHU02201.B1C1R36			1.6	0.12397	0.273114	1.2	63.2	17	52.3	10.7	65.85	93.025	47.875	61.95	39.1	78.725	47.5	81.6	55.775	60.275	41.775	37.625	64.525	48.65	54.675	45.275	69.3	42.875	61.35	57.325
MBD3L1	JHU10527.B6C27R76		Nuclear Proteins	1.1	0.26556	0.273034	1.2	399.6	166.5	330.7	143.6	798.65	536.575	352.975	375.525	318.3	315.825	279.575	200.7	388.725	429.6	215.775	430.65	563.7	225.875	185.85	252.375	477.25	266.525	196	493
MYDGF	JHU08267.B6C24R40		Cell Death; Kinases; Secreted Proteins	2.4	0.02634	0.273018	1.2	89.9	14.6	74.4	14.6	70.75	80.225	97.95	77.525	89.65	83.1	93.575	118.65	81.125	106.275	74.875	60.65	92.175	94.6	90.425	60.575	78.425	62.175	54.475	76.125
OCLN	JHU18301.B16C9R44			1	0.32707	0.273018	1.2	348	159.2	288	92.9	323.725	728.45	364.575	288.625	230.975	510.7	189.125	269.575	288	286.075	274.025	236.725	349.55	197.575	467.625	404.55	178.5	225.475	290.325	255.2
TSPAN8	JHU05273.B4C24R82			2.6	0.01747	0.27296	1.2	204.2	34.2	169	25.4	182.525	169.275	244.85	199.15	216.575	167.475	219.975	262.825	161.825	217.325	132.4	206.4	176.35	150.65	172.975	156.325	135.7	180.225	174.6	204.225
FRMD5_frag	JHU02881.B4C16R48			2.7	0.01639	0.272916	1.2	293	44.2	242.5	41.2	259.35	280.875	332.175	312.975	330.85	252.45	221.325	271.775	367.925	300.35	186.575	207.075	256.75	250.9	210.525	250.575	259.4	308.375	296.925	198.275
SLCO6A1	JHU18412.B13C4R48			2.5	0.0249	0.272834	1.2	65	10.1	53.8	9.3	72.975	50.8	71.9	59.2	80.7	64.8	72.375	68.225	50.375	58.175	60.375	53.7	56.25	58.25	67.95	51.25	35.675	58.175	41.35	55.2
OR8A1	JHU30084.B17C9R34			1.9	0.07541	0.272815	1.2	88.8	20.7	73.5	15.7	98.65	126.725	91.225	74.325	91.95	73.4	62	75.625	76.675	117.125	88.225	56.95	98.325	68.575	82.025	76.725	49.825	64.525	88	61.525
KJ898030	JHU19826.B16C10R6			0.8	0.45479	0.272736	1.2	319.3	190.4	264.3	133	188.35	797.15	147.3	256.875	245.125	209.05	448.2	251.45	389.175	260.25	312.725	174.4	161.625	209.7	335.9	228.35	607.225	185.375	218.725	209.1
KRTAP5-6	JHU29630.B17C15R30			0.4	0.6974	0.272685	1.2	126	112	104.3	49.9	155.175	436.925	95.275	90.175	78	67.65	87.675	69.7	95.525	83.525	64.2	78.775	65.85	164.675	96.775	79.55	206.65	81	143.65	61.525
NAALAD2	JHU15814.B13C30R10		Membrane Proteins	2.3	0.03559	0.272644	1.2	48.2	11.2	39.9	6.5	52.55	77.975	45.225	40.425	49.325	45.975	40.2	41.8	45.525	42.625	47.6	46.225	35.3	35.475	35.725	51.3	33.5	41.925	38.675	32.825
LRFN3	JHU12774.B12C22R22		Membrane Proteins; Secreted Proteins	1.5	0.16021	0.27262	1.2	120.8	36.1	100	26.3	112.4	83.5	157.925	122.925	196.35	73.9	91.425	115.525	123.8	130.45	70.525	104.35	147.225	99.375	81.6	125.95	69.95	121.95	73.6	105.4
FCER2	JHU07806.B8C14R34		Membrane Proteins; Secreted Proteins	1.9	0.06968	0.272606	1.2	232.9	49	192.8	50.6	160.425	301.325	247.425	205.45	238.775	268.825	189	293.625	174.125	250.275	156.525	191.075	309.525	177.8	165.35	253.95	182.375	174.5	141.2	175.75
DPM3	JHU14448.B9C28R44		Kinases	2.8	0.01199	0.272506	1.2	140.6	20.8	116.4	18.4	154.85	135.5	142.725	119.3	131.8	189.125	130.35	148.15	115.7	138.4	136.05	125.05	137.4	111.525	135.675	87.45	109.15	109.025	89.05	123.3
PIK3R3	JHU03234.B1C32R50		Kinases	1.7	0.10744	0.272506	1.2	70.3	22.5	58.2	8.2	55.925	75.9	68.325	80.825	55.925	51.85	128.6	61.175	66.1	58.525	46.425	50.55	55.4	73.95	52.825	59.925	64.525	55.925	55.85	66.175
PRSS1	JHU10716.B6C28R76		Metabolism; Secreted Proteins	2.5	0.02277	0.272414	1.2	89.5	16.1	74.1	12.2	67.425	72.375	117.85	82.5	88.05	89.625	94.225	89.2	80.175	113.725	65.85	72.35	66.4	57.95	82.675	101.1	75.625	80.35	75.175	63.6
CD209	JHU10193.B5C1R68		Membrane Proteins; Secreted Proteins; Signal Transduction	2.9	0.01075	0.272412	1.2	188.3	24.8	155.9	25.8	180	194.85	236.35	184.4	165.725	149.375	187.975	216.45	195.25	172.475	191.55	124.1	182.875	153.575	185.65	136.325	148.6	155.675	116.25	164.35
QRFP	JHU18587.B14C5R50			2.4	0.03316	0.272372	1.2	83.7	18.4	69.3	7.1	125.725	61.05	81.55	70.275	94.8	90.425	83.225	64.2	79.1	86.975	75.625	66.925	60.85	74.45	79.75	65.875	62.075	68.2	77.8	61.05
FAM20B	JHU08091.B7C15R42		Kinases; Secreted Proteins	1.3	0.21387	0.272358	1.2	655.1	172.6	542.4	83.1	557.35	261.025	775.375	660.325	755.3	768.975	555.75	888.1	636.65	692.025	444.175	638.375	622.075	393.175	510.5	572.825	468.45	584.175	595.875	594.5
TMEM72	JHU29591.B17C5R28			2.4	0.0296	0.272337	1.2	52.9	9.8	43.8	8.1	55.625	48.15	52.675	42.825	78	48.575	55.025	44.425	49.075	54.2	50.875	34.7	56.725	40.9	41.825	49.175	30.325	47.225	48.475	37.8
AC025171.8_frag	JHU10173.B6C9R72			2.6	0.02074	0.27232	1.2	215.1	27.4	178.1	43.7	185.5	227.95	248.8	232.4	219.75	166.925	227.425	228.325	180	234.275	164.925	289.3	170.3	165.95	149.95	214.275	157.175	146.875	147.85	174.65
FUT1	JHU11259.B5C17R90			1	0.31197	0.2723	1.2	877.9	391.6	726.9	455.4	495.925	421.8	1584.95	787.575	1384.6	838.225	443.075	1067.75	1009.92	745.4	551	621.375	946.175	460.05	1914.33	893.525	456.625	422.55	518.175	484.925
ZNF645	JHU17110.B14C15R32			2	0.06484	0.272232	1.2	53.5	13.1	44.3	4.1	66.925	43.275	50.7	36.3	58.95	77.175	41.6	51.65	43.8	65.1	42.85	45.775	43.45	43.7	49.7	39.95	37.9	42.025	51.5	45.925
C7orf55	JHU20606.B13C25R88			2.9	0.01012	0.272203	1.2	44.2	6.3	36.6	5.7	41.925	58.15	37.05	41.25	39.5	44.35	45.45	39.975	51.775	42.625	44.425	39.9	43.375	40.55	31.875	34.075	27.35	30.45	38.675	35.725
OR13G1	JHU13839.B10C15R42		Membrane Proteins	1.4	0.16989	0.27213	1.2	54.1	21.1	44.8	7.7	46.7	112.625	49.3	55.975	44.65	50.7	38.65	49.95	48.325	43.9	40.8	60.65	43.1	41.8	47.325	50.45	43.275	47.975	30.7	42.075
VEPH1	JHU17200.B15C32R32			1.6	0.13849	0.27208	1.2	115.2	35.2	95.4	23.1	119.85	86.325	106.2	96.825	125.825	203.625	78.225	122.75	93.175	119.175	80.975	64.025	132.075	104.875	116.275	96.775	84.35	108.35	59.075	107.3
OR5M3	JHU30048.B19C27R34			1.7	0.10545	0.272069	1.2	259.5	61.8	214.9	63.5	195.85	263.425	299.8	267.075	360.55	209.625	194.45	313.025	180.775	310.7	209.175	230.7	330.975	172.65	224.475	164.825	150.875	153.2	314.75	196.95
PTPN7	JHU12610.B9C13R16		Kinases; Signal Transduction	1.6	0.12887	0.272026	1.2	302.6	71.4	250.6	52.3	250.325	148.15	374.525	318.3	337.625	284.625	260.9	369.55	301.2	380.475	346.475	295.95	297.2	198.9	225.65	285.525	239.075	205.6	189.275	222.675
CDKN1A	JHU02799.B2C9R44		Cell Death; Kinases; Nuclear Proteins; Signal Transduction	1.9	0.07789	0.271986	1.2	116.4	27.8	96.4	16.9	83.55	77.3	159.925	112.85	112.7	114.125	104.375	142.325	102.4	154.05	83.825	94.425	126.525	118.525	78.65	92.75	93.55	94.925	72.775	107.625
GPR141	JHU08476.B6C3R44		Membrane Proteins	2.1	0.04726	0.271982	1.2	139.1	27.5	115.2	28.1	103.2	186.4	154.425	115.075	118.775	134.075	129.425	182.475	135.4	131.35	99.4	182.875	94.025	95.975	122.875	101.675	97.5	137.625	97.175	122.975
A0A096LNS0	JHU17048.B16C23R34			2	0.06731	0.27197	1.2	74.5	17.5	61.7	8.4	94.975	60.575	72.9	54.375	70.675	99.85	54.975	81.675	59.525	95.025	68.125	43.375	69.75	69.675	58.55	68	62.5	58.9	53.55	64.375
CENPO	JHU02322.B2C3R40		Nuclear Proteins; Signal Transduction	2.1	0.05358	0.27192	1.2	153.1	32	126.8	24.9	125.975	125.125	162.175	152.3	113.075	157.475	190.85	215.35	128.075	160.275	147.85	142.9	126.525	112.675	111.6	128.5	91.75	163.275	91.4	151.5
LINC01465	JHU11050.B8C31R80			1.3	0.22052	0.271878	1.2	458.2	128.4	379.5	72.2	406.2	192.525	394.2	465.85	345.95	625.6	481.1	568.05	535.475	566.925	401.05	510.7	483.125	338.475	386.025	304.575	327.525	330.425	306.7	406.625
EIF2B5	JHU08287.B6C11R38		Kinases	0.6	0.56791	0.271847	1.2	164.2	124.8	136	51.1	101	178.35	118.025	94.275	145.175	125.55	512.825	135.525	121.35	110.025	175.45	207.975	115.1	106.775	176.15	100.6	133.875	96.325	50.8	197.325
MLIP	JHU04813.B3C1R78		Nuclear Proteins; Transcription Factors	1.4	0.18985	0.271777	1.2	251.6	80.3	208.4	73.5	155.375	289.675	244.175	377.9	267.75	184.175	381.925	245.05	168.675	201.075	166.15	323.4	241.825	151.35	174.275	140.05	153.75	172.725	346.825	213.3
C17orf75	JHU06343.B6C24R12			2.4	0.02783	0.27168	1.2	197.5	40.9	163.6	21.7	152.25	296.125	179.75	198.75	205.4	197.075	197.65	208.225	144.875	194.8	134.45	160.05	178.475	144.425	173.2	167.85	211.9	158.175	146.125	161.675
LIPT1	JHU09169.B3C6R36		Metabolism	2.2	0.04219	0.271673	1.2	80.4	17.9	66.6	10.6	64.375	93.1	78.75	65.775	69.375	79.9	64.825	96.575	71.575	119.725	67.1	64.675	74.975	59.1	63.125	59.925	59.7	51.125	83.775	82.175
RASL10A	JHU08130.B6C2R42		Membrane Proteins; Nuclear Proteins; Signal Transduction	2.4	0.03157	0.271538	1.2	105.5	16	87.4	22.9	82.3	134.2	106.35	100.425	90.375	109.925	128.875	102.575	94.6	104.975	70.875	145.55	69.025	75.8	82.6	92.225	89.875	94.175	65.475	88.05
TEKT1	JHU04783.B4C27R76			1.7	0.11382	0.271419	1.2	127.7	34.7	105.8	25.4	142.8	118.525	77.95	140.9	103.2	206.125	146.125	124.125	106.35	110.8	93.425	120.4	104.825	93.8	75.325	86.725	101.425	163.4	91.575	127.525
UNG	JHU07291.B17C10R8		Nuclear Proteins	1.3	0.20113	0.271391	1.2	280.5	86.3	232.4	34.5	344.35	223.925	420.5	207.5	375.2	292.95	147.7	256.175	208.425	327.95	232.55	178	241.625	277.2	247.225	267.425	227.175	263.175	209.625	180
PAK7	JHU17271.B14C10R34			2.2	0.04246	0.271162	1.2	71.2	12.9	59	14.1	79.425	60.35	62	81.825	79.75	92.95	47.975	71.45	65.375	70.825	62.25	49.05	51.3	94.925	58.15	59.2	49.4	46.725	53.25	65.475
PSMC4	JHU01606.B2C23R28		Cell Death; Kinases; Nuclear Proteins; Signal Transduction	2.2	0.04177	0.271089	1.2	93.4	20.3	77.4	13	137.45	83.3	93.425	109.025	97.5	71.175	82.325	105.35	69.3	85.575	70.8	108.675	77.075	68.925	72.975	69.35	89.65	76.15	63.35	77.025
KJ902780	JHU03557.B4C9R56			1.8	0.09511	0.270865	1.2	147.8	43.2	122.5	36.1	124.525	151.525	153.85	123.525	132.575	266.275	128.775	140.025	139.35	117.975	109.625	97.325	106.675	96.625	93.1	114.575	211.7	115.575	154.95	124.75
AKR1E2	JHU00195.B3C16R6			2.4	0.03305	0.270822	1.2	196.9	22.2	163.2	41.9	242.425	202.125	199.875	179.4	225.125	169.5	190.95	178.975	193.05	187.725	193.05	146	210.925	111.05	120.35	215.225	217.125	127.475	134.75	155.575
C1orf43	JHU09234.B7C15R58			0.6	0.53535	0.270814	1.2	275.2	152.3	228.1	58.6	141.325	159.05	402.275	273.8	642.075	196.125	194.175	326.775	174.65	241.425	282.2	191.775	337.525	225.05	209.3	298.825	200.575	205.4	171.175	158.725
MIB2	JHU17358.B13C28R42			1.8	0.08244	0.270759	1.2	82.4	22.5	68.3	12.4	138.025	74.3	70.525	61	84.95	97.075	65.875	77.4	67.225	87.675	89.2	59.4	66.825	85.775	70.15	71.4	55.25	65.475	70.125	49.125
WDR66	JHU12344.B11C3R18			1.8	0.08385	0.270703	1.2	83	24.1	68.8	11.5	70.15	146.55	90.15	72.15	72.9	75.575	57.825	84.325	84.7	76.1	80.725	68.875	78.55	65.875	65.825	91.225	53.05	63.775	60.45	59.375
TMEM5	JHU18228.B13C5R44			2.7	0.01608	0.270648	1.2	60.8	9.1	50.4	8.3	66.825	70.275	60.975	57.975	76.75	63.65	50.15	50.8	48.975	61.675	61.25	54.6	57.825	49.375	60.1	52.875	37.6	46.55	42.8	40.55
TFAM	JHU11027.B7C24R80		Transcription Factors	0.8	0.46392	0.270648	1.2	121.6	68.9	100.8	31.4	154.65	86.225	91.15	299.225	89.7	155.675	79.175	94.6	93.425	72.125	88	110.3	102.425	108.225	81.1	79.325	69.65	82.525	105.85	180.525
ENDOV	JHU09724.B13C11R68		Nuclear Proteins	1.8	0.08464	0.270556	1.2	200	41.8	165.8	45	252.35	148.95	212.825	249.25	245.9	171.175	143.225	183.025	170.625	222.35	214.8	109.125	167.075	177.4	121.1	250.225	173.725	114.325	182.425	147.425
SPC24	JHU11120.B6C31R82		Kinases; Nuclear Proteins; Signal Transduction	2.4	0.02603	0.270538	1.2	293	53.3	242.9	33.3	211.15	342.7	305.6	249.8	257.85	273.8	240.325	338.675	345.675	364.575	270.725	264.1	257.9	233.775	296.225	241.85	218.725	209	181.7	254.925
FANCA	JHU25853.B19C30R6		Kinases; Nuclear Proteins	1.5	0.15458	0.270538	1.2	104.1	35	86.3	16.3	90.325	166.25	83.775	88.9	87.9	99.575	82.725	86.1	173.125	82.2	107.575	67.075	96.425	62.625	96.9	98.25	72.075	104.45	79.95	77.975
TACR3	JHU29769.B19C13R36			0.8	0.46737	0.270471	1.2	77.8	47.9	64.5	11.5	54.9	212.125	62.525	81.95	65	67.675	58.375	55.175	63.85	56.8	70.225	51.8	62.975	81.3	56.675	65.025	54.15	64.575	84.875	53
FAM74A1; FAM74A2	JHU29487.B17C11R20			3	0.01163	0.270358	1.2	31.6	6.4	26.2	1.8	49	30.675	33.825	27.65	30.975	28	27	28.2	29.95	31.2	26.775	25.55	30.25	24.225	25.95	24.8	25.525	26.45	28.15	24.425
MLH1	JHU12882.B12C24R24		Nuclear Proteins	2.1	0.04983	0.270348	1.2	114.7	22.4	95.1	18.2	94.275	145.95	132.7	89.625	121.5	86.425	131.05	125.15	131.2	88.9	102.8	102.4	99.075	98.6	128.475	71.4	90.375	110.05	75.725	71.9
KJ903767	JHU03644.B1C32R60			2	0.05802	0.270189	1.2	84.9	19.4	70.4	11.3	63.6	96.225	89.1	126.525	78.075	58.925	97.425	85.275	71.95	81.425	61.525	71.175	78.175	67.85	61	93.275	61.2	79.175	55.9	74.875
LMAN2L	JHU13253.B12C11R30		Secreted Proteins	1.3	0.20258	0.269968	1.2	175.2	73.3	145.3	19.9	142.35	379.6	158.825	158.925	153.9	173.275	118.05	159.65	150.15	157.175	149.125	140.7	157.825	115.45	161.55	132.975	142.875	169.925	167.95	114.6
POTEA	JHU17570.B14C29R56			2.1	0.04803	0.269906	1.2	138.9	28.5	115.2	22	168.8	159.325	116.725	104.675	123.625	191.775	155.75	135.475	118.325	114.8	137.975	103.15	85.45	105.475	118.65	94.85	92.375	147.425	127.9	138.625
UFSP1	JHU29926.B17C30R26			0.9	0.36937	0.26984	1.2	68	34.1	56.4	25.9	148	100.05	52.95	54	75.625	37.975	50.725	35.125	72.8	53.05	44.65	38.125	90.075	46.85	32.225	113.775	62.575	50.7	40.375	44.65
CDC7	JHU29856.B18C1R30			1.7	0.11535	0.269683	1.2	52.2	13.2	43.3	8.8	73.85	62	63.8	45.05	62.975	45.775	32.7	46.55	36.55	52.325	49.225	31.8	50.2	49.95	44.05	59.325	38.425	32.125	40.375	37.9
COX10	JHU13130.B11C27R28			1.9	0.08131	0.269662	1.2	397.1	81.3	329.4	92.1	404.825	294.1	442.35	347	349.225	556.625	349.225	481.1	318.3	428.3	411.3	454.225	305.075	207.975	445.775	270.2	223.625	402.275	258.575	315.25
ERO1A	JHU13229.B2C5R12		Cell Death; Secreted Proteins	1.2	0.25639	0.269607	1.2	96.8	42.5	80.3	46	88.175	198.1	68.1	132.6	51.15	81.55	87.2	113.025	66.575	81.025	208.7	64.1	63.15	57.575	63	75.625	79.425	76.1	48.875	66.225
HYAL1	JHU11553.B10C26R2		Secreted Proteins; Transcription Factors	0.7	0.52268	0.269556	1.2	270.5	157.2	224.4	64.3	657.4	346.475	189.525	173.975	228.4	162.55	181.275	181.7	394.2	189.075	244.575	153.3	301.775	184.05	127.15	318.8	274.85	255.125	203.225	181.6
PSG1	JHU00732.B3C21R8		Secreted Proteins	2.1	0.0529	0.269436	1.2	103.9	21	86.2	15.7	103.95	66.5	103.675	102.05	113.075	106.9	97.525	142.1	79.325	123.45	88.4	120.325	103.075	69.95	67.075	84.875	83.425	88.125	76.825	80.25
SLC18A3	JHU09196.B7C31R50			1.7	0.1015	0.269318	1.2	253.1	58.3	210	54.7	160.375	259.275	238.075	288.775	326.65	207.5	226.35	319.45	189.875	314.975	194.175	292.175	250	151.5	299.35	177.65	155.95	155.975	208.475	214.525
SLC44A1	JHU06219.B5C15R12		Membrane Proteins	1.7	0.09962	0.269283	1.2	115.7	26.6	96	29.2	95.95	111.85	165.625	113.775	138.375	80.9	111.375	139.025	81.625	118.575	68.225	148.2	141.625	83.3	75.375	114.6	84.8	88.2	65.375	90.05
STXBP6	JHU00751.B3C31R10			1.4	0.18317	0.269187	1.2	183.3	49.9	152.1	41.7	199.075	96.75	196.55	215.65	127.525	219.9	243.7	226.675	124.15	183.125	122.6	178.875	141.575	133.45	111.75	101.6	135.525	157.925	229.2	208.425
TNFSF13B	JHU04407.B14C23R80		Membrane Proteins; Secreted Proteins; Signal Transduction; Transcription Factors	2.9	0.01026	0.269187	1.2	145.7	23.5	120.9	16.2	133.875	149.025	132.3	129.45	183.125	139.25	139.875	125.8	130.675	193.525	121.075	91.75	125.425	114.675	134.725	108.775	143.025	105.3	124.65	139.7
TAP1	JHU08625.B6C22R48			2.3	0.03476	0.269152	1.2	212.7	37.1	176.5	32.3	216.575	154.25	205.65	191.725	210.85	245.35	239.575	261.95	155.925	244.775	172.625	223.15	139.825	156.075	218.425	150.7	153.925	207.55	144.3	198.35
POU6F1	JHU14773.B11C1R50		Nuclear Proteins; Transcription Factors	0.1	0.95904	0.269097	1.2	124	122.2	102.9	43	83.1	74.775	63.475	84.7	92.425	91.75	455.9	56.55	183.2	53.675	58.025	130.975	108	169.375	89.275	59.65	89.375	176.725	69.9	77.525
PBK	JHU07458.B6C8R28		Kinases	0.2	0.84945	0.269071	1.2	191.6	221.8	159	96.2	125.375	105.425	151.05	87.85	95.95	70.875	129.45	814.875	142.425	192.725	51.125	375.725	84.2	154.65	134.025	57.2	126.675	172.05	223.075	211.55
ZNF778	JHU29888.B18C7R30			1.1	0.29643	0.269033	1.2	48.2	21.9	40	5.8	106.025	62	42.175	40.575	47.55	34.35	40.775	33.6	37.35	37.6	46.3	33.175	42.05	45.5	36.125	47.675	30.625	35.6	41.925	41.325
TPST2	JHU13203.B9C32R28			1.3	0.2132	0.269017	1.2	174	49.1	144.4	49.9	180.975	77.525	198.475	145.65	241.625	142.5	185.825	224.775	135.1	207.975	165.175	242.85	199.35	106.05	130.55	141.2	90.2	136.7	77.425	154.05
TMEM220	JHU29378.B18C11R24			1.9	0.08447	0.268867	1.2	104.1	18.5	86.4	33.1	123.7	113.275	93.15	83.05	133.875	122.475	103	86.1	82	99.9	90.075	54.775	95.525	87.525	115.15	71.55	69.125	63.125	163	54.35
NHLRC4	JHU10771.B7C23R82			1.1	0.28389	0.268571	1.2	240.2	98.9	199.4	57.8	484.175	132.075	246.175	159.375	251.675	195.75	189	217.05	307.775	219	167.675	251.65	284.625	140.425	143.225	282.125	201.525	223.375	142.775	156.85
SLC29A4	JHU15266.B11C28R58		Membrane Proteins	1.9	0.07955	0.268563	1.2	88.9	21.5	73.8	15.5	67.575	136.15	87.6	82.875	115.525	81.3	64.2	85.975	81.275	86.175	62.625	56.725	96.225	73.425	79.5	94.775	65.3	49.775	84.375	75.375
DDX39A	JHU02521.B2C24R40		Nuclear Proteins	2.3	0.04401	0.268489	1.2	42.4	9.9	35.2	3.2	34.125	37.05	34.125	39.175	33.95	35.2	62.2	54.475	45.25	48	35	40.225	32.95	34.625	32.775	32.75	36.85	39.475	30.25	36.675
GIMAP2	JHU03300.B3C24R54			2.8	0.01068	0.268379	1.2	119	17.5	98.8	14.5	116.275	143.725	95.325	122.7	107.95	102.675	149.7	127.25	105.725	118.775	87.85	95.925	77.175	115	91.575	99.8	109.85	121.5	107.075	82.2
CATSPERB	JHU30408.B17C3R40			1.6	0.12023	0.268355	1.2	48.9	13.8	40.6	10	54.75	81.025	35.6	40.95	47.05	51.575	40.6	40.25	37.275	60.25	53.325	27.175	50.075	35.85	56.425	40.1	40.25	33.6	40.275	28.75
ACSBG2	JHU01733.B16C16R72		Metabolism; Secreted Proteins	0.2	0.81383	0.268219	1.2	133.8	111.3	111.1	26.3	83.35	92	120.25	73	445.975	114.35	78.225	133.575	97.125	100.475	99.8	101.075	174.05	116.925	123.875	114.35	81.75	102.4	81.625	114.85
VOPP1	JHU19445.B15C2R26		Secreted Proteins; Signal Transduction	2.2	0.04104	0.268218	1.2	72.5	13.2	60.2	11.3	70.3	81.4	71.4	62.175	90.95	82.175	48	85.175	59.45	74.175	50.425	56.05	76.625	67.35	79.75	65.875	53.575	51.975	51.525	49.325
BNIPL	JHU04327.B1C14R72		Cell Death	2.1	0.05232	0.268173	1.2	270	44.3	224.2	59.8	266.1	194.725	307.075	299.95	236.9	239.275	264.475	345.125	241.625	304.8	140.25	199.625	208.4	259.35	333.65	197.5	204.7	198.175	313.325	187
C1orf111	JHU03082.B3C12R54			1.7	0.11205	0.268173	1.2	135	29.3	112.1	32.5	128.875	80.65	155.675	127.65	189.925	139.025	105.2	139	131.45	152.95	73.15	105.4	108.575	161.925	73.025	143.275	120.9	143.25	69.3	122
CNPPD1	JHU05098.B1C8R84		Kinases	1.4	0.17892	0.268105	1.2	85.5	31	71	11.1	77.125	166.325	68.3	94.175	55.3	77.55	96.65	80.9	71.05	67.2	78.875	94.425	63.1	58.95	64.95	72.75	69.3	64.675	61.375	82.05
SLC23A1	JHU06217.B7C5R12		Kinases; Membrane Proteins; Metabolism	2.1	0.05304	0.268061	1.2	92	20.5	76.4	12.3	63.05	136.675	94	110.15	88.7	76.325	93.025	83.025	76.375	99.075	90.875	98	76.125	68	61.525	61.525	82.425	67.85	83.975	74.05
HIPK2_frag	JHU17301.B13C25R64			2	0.05574	0.268061	1.2	46	8.9	38.2	8.4	59.325	45.575	47.225	40.4	56.475	43.875	29.05	38.5	47.85	51.8	41.575	35.2	57.85	33.775	30.175	38.875	43.625	28.2	37.125	35.725
TRMU	JHU15188.B12C19R60			1.1	0.26814	0.267962	1.2	205.3	62.1	170.5	58.6	169.65	209.825	270.15	186.925	238.275	280.725	81.8	233.675	137.85	244.475	188.4	84.6	299.4	194.9	128.4	193.2	146.7	149.4	195.075	125.15
TECTB	JHU17003.B16C30R28			1.9	0.07047	0.267904	1.2	100.9	24.5	83.8	12.7	91.65	154.4	83.725	86.1	99.525	116.925	65.95	116.75	87.425	106.65	73	63.6	101.025	96.375	101.6	83.625	83.15	75.975	84.8	74.625
FAM38B	JHU17475.B13C26R60			2.8	0.0112	0.267878	1.2	53.7	8.4	44.6	6.4	70.275	64.75	49.05	47.975	56.725	53.175	46.6	48.75	43.8	56.05	47.225	45.75	56.35	37.1	45.7	49.8	39.8	48.175	40.075	35.75
PSMD2	JHU07165.B5C24R24		Cell Death; Kinases; Signal Transduction	1.4	0.1743	0.267859	1.2	317.5	103	263.7	95.9	266.325	534.125	262.475	292.475	242.225	308.525	476.325	303.35	228.4	261.05	239.975	148.2	208.75	404.325	279.475	201.725	332.825	237.475	160	424.15
AWAT1	JHU17421.B15C20R56			2.3	0.03745	0.267829	1.2	84.4	19.6	70.1	9.1	71.075	134.475	72.45	74.275	90.525	83.975	65.95	83.7	74.875	92.625	74.575	59.925	74.45	71.6	88.125	65.925	59.075	59.95	76.1	71
GLRA2	JHU06756.B8C1R14		Membrane Proteins	1.6	0.12089	0.267696	1.2	148.8	46.5	123.6	19.3	102.575	267	171.475	144	163.3	124.5	126.35	144.925	128.775	115.575	139.05	107.25	134.425	107.575	150.2	111.175	111	134.725	94.6	145.95
INTU	JHU28124.B18C23R20			1.1	0.27991	0.267675	1.2	68.5	26.1	56.9	14.7	114.75	111.7	45.575	70.3	70.7	70.2	47.225	42.1	63.475	48.7	84.875	43.025	50.25	67.6	46.25	63.8	55.975	50.8	70.525	36.275
PLGRKT	JHU00403.B3C12R12		Membrane Proteins	3.2	0.00559	0.26764	1.2	100.4	12.5	83.4	11.2	85.6	96.3	96.075	118.575	99.85	93.35	113.05	118.75	84.2	98.05	78.875	77.3	101.325	82.35	80.65	85.575	85.675	86.225	59.775	96.275
CD86	JHU05583.B1C24R86		Membrane Proteins	2.1	0.05373	0.267605	1.2	107.5	19.5	89.3	20.6	87.425	92.075	118.7	125.1	98.425	104.225	109.875	146.625	81.025	111.3	101.1	126.7	98.45	81.45	104.1	80.925	66.3	79.175	55.8	99.025
POTEB	JHU15738.B11C23R72			1.9	0.07273	0.267518	1.2	70.9	18.2	58.9	8.8	74.225	53.75	58.375	58.2	57.85	112.625	75.525	86.525	57.7	74.625	59	48.475	57.625	67.225	49.475	48.875	66.925	71.9	53	66.775
ADCK5_frag	JHU02979.B15C4R36		Membrane Proteins	1.7	0.11622	0.267322	1.2	101.1	26.1	84	13.8	122.225	87.375	106.5	72.275	87.55	145.175	60.975	109.75	90.9	128.3	84.175	60.75	89.1	73.55	79.775	91.4	74.75	104.2	77.85	104.575
CRYBA1	JHU10484.B8C14R78		Kinases	1	0.325	0.267271	1.2	600.2	197.3	498.7	227.2	578.3	184	737.7	717.525	415.525	854.925	731.125	729.45	515	538.325	300.05	357.275	300.6	1015.88	334.425	591.825	566.225	677.8	336.7	506.55
LCN8	JHU17166.B15C9R36			1.7	0.10907	0.267267	1.2	75.1	18.2	62.4	10.9	82.55	63.475	66.15	58.375	80.075	98.85	43.025	95.925	69.1	93.425	62.75	45.8	76.675	72.6	74.25	63.225	53.675	61.4	46.45	67
EFEMP1	JHU00801.B1C26R18		Secreted Proteins	1.3	0.21382	0.267161	1.2	385.1	111.5	320	129.8	445.325	207	466.9	419.475	447.95	437.2	283.1	528.875	210.4	404.825	543.425	541.475	380.775	222.225	250.95	339.1	194.7	230.275	235.3	261.375
COL14A1	JHU08658.B6C16R44			1.1	0.31184	0.267032	1.2	202.4	90.8	168.2	35.6	132.875	299.325	425.025	190.375	142.775	167.55	167.2	170.525	176.6	151.45	172.6	156.225	140.625	135.125	161.025	151.55	160.275	166.875	174.725	262.875
LHFPL1	JHU29993.B20C22R32			1.6	0.13192	0.267012	1.2	159.8	44.9	132.8	32	135.725	134.025	186.4	174.675	258.15	105.85	138.875	194.85	119.5	149.55	94.65	171.35	188.075	145.8	136.275	119.1	117.15	94.875	106.85	154.375
IMMT	JHU18461.B13C18R46			2.1	0.0532	0.266992	1.2	65.7	14.3	54.6	9.6	98.6	71.3	65.1	53.1	72.475	60.575	59.95	64.2	44.425	67.6	46.2	59.375	70.875	64.8	51.65	51.275	60.45	54.975	38.6	47.625
HDAC6	JHU01184.B14C32R78			1.2	0.24742	0.266992	1.2	65.7	23.4	54.6	11.1	38.975	49	50.7	62.725	52.925	63.675	105.725	87.375	98.65	46.775	67.475	52.575	54.925	55.45	43.7	45.7	53.575	40.375	77.85	54.05
SLX1A	JHU18815.B14C16R78			1.7	0.10086	0.266971	1.2	110.1	28.4	91.5	18.3	96.325	162.25	95.95	90.475	153.25	124.25	73.125	95.225	109.9	100.15	115.775	84	100.825	94.225	96.625	115.075	65.5	64.1	100.825	77.7
ABHD15	JHU30215.B17C1R32			1.8	0.09148	0.266916	1.2	52.1	12	43.3	12	46.975	50.075	51.125	44.8	72.275	42.875	52.95	41.575	43.275	75.025	45.075	42.3	50.075	39.225	30.325	64.975	28.75	55.5	28.85	47.975
SLC39A9	JHU16375.B10C13R74		Secreted Proteins	1.4	0.19259	0.266916	1.2	104.2	42.1	86.6	15.1	86.375	221.35	92.4	94.425	93.8	94.175	70.275	90.325	93.45	105.675	64.575	117.975	100.675	70.3	87.525	78.1	88.3	81.6	87.4	89.35
CHST9	JHU18836.B13C17R78		Metabolism; Secreted Proteins	1.8	0.09219	0.266872	1.2	52.7	15.9	43.8	6.8	95.6	47.85	52.825	46.6	59.7	41.775	42.9	46.775	46.1	46.625	46.2	41.6	44.95	53.8	33.675	48.975	33.45	40.15	51.35	43.95
ACRBP	JHU06914.B5C5R24		Secreted Proteins	0.7	0.51342	0.266866	1.2	113.1	79	94	41.7	328.85	148.6	92.7	79.4	78.5	81.85	68.25	87.1	88.675	76.925	100.6	65.3	79.325	61.75	65.35	91.625	66.425	71.575	177.8	160.625
GPR89A	JHU16305.B10C25R74		Kinases; Secreted Proteins; Signal Transduction	2.4	0.02895	0.266752	1.2	194.3	30.3	161.5	32.3	167.55	229.025	208.075	165.7	221.4	193.675	158.025	241.7	162	195.35	158.925	180.025	203.55	123.3	176.5	210.3	130.625	126.925	173.55	130.925
IER3	JHU09163.B8C10R52		Cell Death	0.5	0.59857	0.266678	1.2	269.6	174.4	224.1	48.9	205.475	142.1	291.775	295.925	744.275	172.85	195.35	263	185.325	200.35	151.525	254.85	325.625	225.975	207.875	272.75	207.175	205.45	190.95	198.425
RNF220	JHU02512.B14C23R18			1	0.31461	0.266646	1.2	224	108.4	186.2	49.7	224.225	520.125	181.2	163.975	199.4	247.175	143.8	184.625	166.25	209.05	274.975	239.15	163.575	160.3	180.825	205.45	125.425	130.225	230.35	152.2
FAM177B	JHU14389.B11C25R46			2.3	0.0399	0.266646	1.2	80	11	66.5	15.6	86.425	101.375	76.2	83.625	70.525	82.525	69.75	90.1	64.525	74.625	52.675	39.8	86.225	68.225	90.775	67.425	78.65	58.15	56.7	66.775
OR1D5	JHU11479.B7C30R88		Membrane Proteins	2.5	0.0233	0.266536	1.2	99	19.4	82.3	11.2	103.3	145.05	92.375	108.225	97.35	77.4	105.4	93.8	90.675	76.725	81.825	81.675	87.925	72.125	87.375	82.35	69.675	83.45	107.4	69.125
DAP3	JHU02614.B1C18R42		Cell Death	1.9	0.0772	0.266515	1.2	107.9	22.3	89.7	23.4	123.075	140.15	90.325	113.725	77.475	100.425	138.25	118.475	82.1	94.8	84.35	89.325	89.375	68.85	61	73.275	106.025	135.35	72.65	116.95
DSTYK	JHU16227.B10C22R76		Cell Death; Kinases; Membrane Proteins	1	0.35317	0.266378	1.2	198.7	100.1	165.2	31.9	165	470.7	163.025	139.175	160.25	241.15	130.375	164.975	186.625	166.025	238.825	166.8	136.575	143.025	183.15	177.8	126.925	171.275	164.35	143.65
2024-09-01	JHU00769.B2C12R14		Kinases	1.9	0.07768	0.266269	1.2	169.7	31.5	141.1	44.8	216.2	121.55	186.075	162.6	150.8	162.85	182.525	211.075	127.075	176.725	131.55	124.7	189.575	147.175	112.975	123.25	140.625	115.475	83.625	242.225
SCGB3A2	JHU03341.B1C24R52		Secreted Proteins; Transcription Factors	1.3	0.19941	0.266181	1.2	137.7	48.8	114.5	42.4	135.825	263.55	132.75	147.3	104.9	92.35	141.375	129.825	90.5	138.425	63.425	89.35	115.7	144.225	121.35	94.975	210.725	125.325	67.075	113.05
OR52B4	JHU30069.B20C16R32			1.5	0.15879	0.266163	1.2	83.1	26.1	69.1	10.4	49.075	145.5	71.725	75.55	88.275	69.2	63.75	97.425	78.675	91.4	52.425	57.85	74.775	77.325	70.85	80.3	69.2	55.725	81.75	71.25
PLEKHF1	JHU29589.B18C23R28			1.5	0.1508	0.266104	1.2	188.2	55.4	156.5	38.3	185.95	147.225	197.825	133.25	244.05	311.225	168.325	172.1	125.825	196.3	222.75	91.1	145.275	159.45	134.9	125.425	134.55	181.2	196.9	173
ACAA1	JHU08544.B7C8R48		Metabolism	0.6	0.55362	0.266085	1.2	1505.7	769.1	1252.1	341.4	2017	871	929.15	742.15	2812.93	903.65	1688.53	1301.35	2699.68	1091.85	1130.1	1850	1727.62	903.65	1312.72	1532.8	1105.28	1078.58	923.275	957.125
GPER1	JHU00229.B3C1R6		Cell Death; Kinases; Membrane Proteins; Nuclear Proteins; Signal Transduction; Transcription Factors	2.5	0.0249	0.266004	1.2	155.6	22.1	129.4	25.6	158.725	162.375	185.4	170.5	154.375	125.025	147.85	177.8	114.125	159.975	104.55	97.25	167.4	111.025	151.4	116.825	139.875	111.375	166.775	127.475
BTN2A3P	JHU17973.B16C25R62			2.1	0.05464	0.265941	1.2	109.3	17.4	90.9	22.4	79.5	131.2	100.375	101.05	116.475	106.475	94.6	130.025	102.8	130.5	73	105.3	110.15	82.125	127.5	105.55	69.025	53.775	83.325	98.925
PLK2	JHU14038.B9C4R38		Kinases; Signal Transduction	0.6	0.55076	0.265886	1.2	212.7	137.2	176.9	28.8	163.975	595.475	237.4	160.625	169.775	189.675	167.275	152.475	146.35	144.425	224.2	183.6	222.95	161.55	164.25	188.625	132.4	158.45	169.425	163.775
OR6T1	JHU30095.B18C14R32			1.7	0.10194	0.265764	1.2	105.8	29	88	24.1	101.6	175.4	103.25	91.75	133.25	111.275	86.475	81.675	85.375	87.8	95.15	68.05	91.775	83.825	80.25	92.575	62.625	71.25	149.15	84.875
OR5D14	JHU05722.B1C13R86		Membrane Proteins	2.2	0.04292	0.265734	1.2	53.5	9.5	44.5	9.7	40.5	59.3	60.65	73.05	45.35	49.7	46.2	58.15	51.125	50.8	39.875	61.775	40.725	42.875	48.525	58.8	29.35	42.925	43.7	36.625
ATIC	JHU14082.B10C28R40		Metabolism	1	0.34905	0.26562	1.2	357.4	151.6	297.3	103.8	684.675	195.675	223.925	426.95	217.5	403.425	390.55	310.8	473.9	246.375	239.525	197.25	268.575	399.55	179.05	252.65	413.875	481.1	209	332.375
GPRC5A	JHU02917.B1C1R44		Kinases; Membrane Proteins; Signal Transduction	2.1	0.05366	0.265498	1.2	117.2	24.2	97.5	20.8	134.85	171.025	95.7	118.975	107.225	116.275	95.975	132.875	89.525	109.95	89.425	87.975	99.425	77.35	110.15	141.575	97.35	90.975	66.975	113.85
KCNS2	JHU09356.B5C14R60		Membrane Proteins	2.1	0.05392	0.265474	1.2	224.9	42.1	187.1	44.5	183.5	286.075	277.6	181.975	195.175	234.75	164.15	255.95	231.575	238.35	247.15	278.525	166.475	133.525	204.725	180	178.925	155.75	161.55	164.45
COMTD1	JHU09333.B8C17R56		Secreted Proteins	2.7	0.01603	0.265413	1.2	364.2	41.8	303	57.4	378.925	316.525	306.425	440.625	363.875	392.325	375.8	384.25	312.55	370.275	297.225	373.875	250.15	259.725	356.85	318.425	253.4	380.475	214.575	325.625
C10orf91	JHU03177.B3C27R50			1.4	0.18943	0.265368	1.2	235.1	82.3	195.6	92.1	147.2	192.95	285.725	199.025	292.1	208	161.925	429.1	220.75	214.35	162.25	125.525	234.575	182.125	135.175	179.275	126.525	188.875	440.05	181.225
CRB3	JHU10670.B5C31R74		Membrane Proteins; Secreted Proteins	2.2	0.04285	0.265282	1.2	154.2	25	128.3	27.6	193.075	135.925	160.975	126.125	141.45	149.4	161.425	186.5	116.7	170.7	76.975	118.475	143.775	128.075	184.025	107.1	131.35	133.5	117.875	142.35
CLCNKA	JHU09330.B5C32R60		Signal Transduction	1.7	0.10076	0.265244	1.2	235.2	56.3	195.7	77.5	178.375	369.55	263.55	219.425	229.5	203.8	173.25	267.925	222.075	224.225	259.85	392.175	187.075	142.825	193.95	149.05	137.425	162.475	172.925	159.475
ART5	JHU04420.B4C1R68			2.4	0.02995	0.265239	1.2	65.5	12.6	54.5	6.7	54	49.5	80.9	69.15	82.525	60.975	61.425	79.875	49.8	67.225	43.1	62.35	57.2	53.4	61.2	56	50.675	63.425	49.025	48.575
CRAT	JHU15024.B9C8R60		Metabolism	-0.3	0.78099	0.265175	1.2	418.1	569	347.9	184.5	2028.47	155.525	266.425	281.95	221.725	318.8	174.65	183.15	330.425	220.075	775.375	200.55	194.425	216.3	361.3	383	417.55	282.575	480.95	166.475
PRKCH	JHU07752.B6C26R34			2.2	0.04626	0.265175	1.2	229.3	46.2	190.8	29.7	194.575	263.95	241.275	198.35	200.2	259.825	199.35	286.525	154.75	293.95	244.15	201.2	200.075	156.175	187.2	181.6	162.625	157	231.625	186.55
BOLA3_frag	JHU06057.B8C7R6			1.2	0.25246	0.265142	1.2	246.6	77	205.2	60.2	198.35	113.125	365.875	246.4	288.2	335.9	164.9	259.4	212.175	281.475	184.675	243.8	337.8	225.95	166.475	208.425	175.375	226.125	112.175	171.325
TMEM40	JHU00758.B3C31R8			2.3	0.03575	0.265097	1.2	84	15.4	69.9	12.9	80.3	69.15	94.425	74.875	97.175	68.025	103.15	107.05	64.375	81.275	70.3	97.275	75	57.7	54.975	59.45	74	68.975	59.85	81.275
CRYZL1	JHU02802.B1C27R44			1.8	0.08551	0.264912	1.2	76.9	18.8	64	10.3	61.2	83.7	86.925	78.825	63.875	52.625	115.775	91.9	59.65	74.25	51.875	64.1	63.125	71.85	52.8	71.05	66.3	76.1	47.225	75.95
DOC2A	JHU07126.B6C19R20			1.4	0.18144	0.264775	1.2	447.9	135.6	372.8	97.7	496.4	297.35	397.225	435.775	294.225	713.85	532.7	564.25	297.075	449.85	391.8	322.325	329.75	280.875	310.7	389.925	268.75	601.975	388.4	443.075
SLC25A18	JHU04488.B1C16R70			3	0.00767	0.264739	1.2	84.7	9.7	70.5	10.6	81.45	90.15	89.7	78.825	79.1	101.525	71.45	95.95	73.275	85.75	66.3	58.35	75.975	67.8	70.95	85.55	81.95	70.175	50.45	78
DLGAP4	JHU10871.B8C27R82			0.9	0.36299	0.264604	1.2	515	305.6	428.7	202.3	566.225	391.65	388.2	368.875	452.95	345.95	1357.85	335.2	528.875	414.7	186.075	431.325	649.5	373.875	233.3	357.55	549.1	839.525	253.125	413.775
CLCN2	JHU15109.B12C25R58		Membrane Proteins; Signal Transduction	2	0.06652	0.2646	1.2	184.4	43.3	153.5	23.2	144.625	279.075	172.95	200.35	202.2	169.75	127.825	207.475	144.425	194.95	144.175	154.075	179.8	130.025	194.825	166.475	118.775	135.125	162.6	149.225
SCGB1D1	JHU09480.B5C25R60		Secreted Proteins	0.9	0.3804	0.264579	1.2	411.2	197.6	342.3	122.8	292	325.625	728.45	367.75	810.025	282.125	234.875	369.175	426.95	275.075	294.975	282.825	436.575	314.425	367.75	608.7	246.4	435.175	217.65	218.725
FKBP3	JHU05029.B4C26R80		Nuclear Proteins	0	0.9681	0.264562	1.2	226.8	165.1	188.8	70.8	227.8	61.5	307.875	596.625	199.45	106.9	371.5	95.35	220.175	80.75	166.15	182.175	130.55	93.1	313.325	218.55	139.175	185.675	299.55	159.425
INTS3	JHU11748.B10C1R4		Nuclear Proteins	2.2	0.04174	0.264519	1.2	233.4	40.9	194.3	39.4	238.35	251.5	210.3	214.525	157.725	306.8	275.425	243.375	230.65	205.275	228.425	264.575	153.175	141.25	168.2	179.6	191.225	240.075	199.525	176.875
C2orf27A	JHU07346.B6C7R26			1.2	0.23909	0.264481	1.2	139.7	44.6	116.3	23	125.35	74.225	214.775	114.675	175.025	151.625	95.5	179.425	100.775	165.85	97.4	106.375	154.05	135.85	104.375	126.325	120.125	116.7	71.175	130.625
SND1	JHU08622.B5C17R48		Kinases; Nuclear Proteins; Transcription Factors	2	0.05602	0.264388	1.2	298.6	53.4	248.6	54.7	290.225	194.25	336.525	245.125	261.175	336.125	302.7	354.075	365.675	300.45	341.6	241.95	218.075	182.95	277.525	321	212.725	271.675	177.8	240.325
PNPLA6	JHU12319.B9C20R18		Kinases; Metabolism	2.5	0.02094	0.264332	1.2	89	15.5	74.1	11.8	78.6	77.85	116.65	84	114.475	84.225	70.275	91.575	79.425	93.075	87.4	78.55	93.275	60.7	65.7	86.9	60.1	70.525	69.725	67.85
DLX5	JHU02229.B3C13R34		Nuclear Proteins; Transcription Factors	1.6	0.13546	0.264273	1.2	93.2	25.7	77.6	20.9	70.575	62.2	102.075	93.425	147.425	115.15	87.8	105.925	77.35	70.15	63.95	73.5	117.55	70.925	61.175	90.375	58.05	76.175	107.05	57.575
ZAP70	JHU07194.B6C4R24		Kinases; Membrane Proteins; Signal Transduction	2.2	0.03941	0.264196	1.2	124.3	26	103.5	13.9	91.95	174.9	123.3	95.925	117.175	159.325	110.65	118.65	134.85	116.075	101.875	91.4	100.375	102.075	79.075	119.25	108	95.225	110.4	127.7
GPR148	JHU30140.B20C11R36			1.6	0.11849	0.264194	1.2	74.7	22.2	62.2	12.9	62	134.475	68.275	74.8	77.7	62.875	53.15	74.575	72.375	67.175	68.15	55.25	63.05	62.625	62.75	71.575	66.15	34	83.5	54.475
TPI1	JHU15185.B10C1R58			1.1	0.27896	0.26414	1.2	156.6	49.7	130.4	34.4	152.525	139.875	194.1	111.025	206.2	204.7	65.75	145.05	125.1	222.1	127.45	96.125	211.375	154.05	120.9	149.925	125.975	100.2	110.7	107.1
LOC105372824	JHU04622.B2C5R74			2.9	0.00934	0.264051	1.2	56.8	6.9	47.3	7.3	54.975	42.8	52.5	60.475	56.625	51.85	64.8	64.75	55.825	63.75	43.1	49.325	45.775	54.5	40.275	52.575	36.85	54.15	39.3	57.425
SHISA3	JHU19238.B14C19R24			1.5	0.14326	0.26403	1.2	58	16.5	48.3	9.2	57.35	44.5	52.05	54.35	97.625	62.525	33.625	63.35	55.15	59.2	43.4	41.7	56.425	51.125	53.925	61.675	47.6	48.325	28.1	50.725
OR2T1	JHU17557.B16C32R58			3.2	0.00472	0.264	1.2	59.8	7.4	49.8	7	63.45	77.2	53.575	55.45	53.575	60.25	54	58.95	65.125	56.075	42.3	56.075	41.95	52.85	62.45	53.05	53.9	42.4	48.425	44.575
SDHAF1	JHU29917.B18C7R26			4.1	0.00066	0.263866	1.2	34.7	3.5	28.9	2.8	42.1	36.775	38.125	30.625	35.375	33.625	34.05	32.6	30.675	33.45	31.725	27.525	30.325	28.8	28.95	29.2	22.625	28.375	33	28.8
OTUD7B	JHU08799.B7C31R46			1	0.31843	0.263858	1.2	385.3	183	320.9	145.8	629.025	799.9	246.325	339.85	276.725	350.7	230.025	328.725	298.75	352.975	418.15	199.15	592.3	176.525	265.2	301.475	211.05	199.55	526.7	318.8
OR1D4	JHU25687.B17C4R6		Membrane Proteins	2.1	0.04692	0.263852	1.2	70.6	14	58.8	11.3	72.425	104.8	68	66.325	79.525	62.3	68.625	54.975	57.375	71.325	73.5	38.675	58.325	59.925	52.225	69.3	45.975	71.175	64.725	54.325
TNFRSF12A	JHU18229.B14C12R48			1.4	0.17652	0.263832	1.2	72.4	21.6	60.3	16.5	99.125	59.7	68.45	47.3	78.375	109.775	46.675	68.575	56.425	89.725	59.1	47.2	65.475	58.45	100.15	55.075	49.425	65.5	38.725	64.1
JPH4	JHU12395.B9C17R18		Membrane Proteins	2.7	0.01329	0.263731	1.2	165.8	23.7	138.1	21.3	149.95	170.75	207.825	144.1	184.025	169.675	119.725	172.4	167.275	172.1	177.375	124.25	162.35	121.875	126.025	159.85	113.05	122.7	133.975	139.55
THNSL1	JHU03443.B4C30R50			1.3	0.22757	0.263677	1.2	269.4	107.3	224.4	88.7	549.6	215.5	213.775	218.625	277.4	188.65	238.05	224.9	340.975	226.25	140.975	170.625	347.45	172.05	104.275	375.725	247.875	285.525	188.775	210.575
COX7A1	JHU02426.B3C14R40			2.6	0.01756	0.263564	1.2	163.5	23.2	136.2	23.5	153.85	128.775	185.1	146.925	181.75	177.8	146.05	201.525	142.3	170.575	142.3	161.425	162.65	116.4	103.025	123.3	125.725	169.275	111.575	146.825
TEK	JHU17276.B16C31R36			2.4	0.02599	0.263547	1.2	112.6	21	93.8	14.6	102.2	108.325	99.075	105.025	102.675	159.825	94.025	135.475	95.525	123.775	84.875	69.1	121.45	97.9	98.075	92.575	95.35	76.925	96.625	105.55
ITPA	JHU09828.B6C1R66		Metabolism	1.5	0.16538	0.263432	1.2	363.1	81.5	302.5	124	363.45	166.575	382.575	450.4	296.6	424.775	386.2	425.6	352.4	382.45	228.15	237.725	248.675	561.5	192.55	234.55	393.825	416.65	165.5	345.75
LNP	JHU10780.B8C2R84		Kinases	2.5	0.02468	0.263429	1.2	73.1	9.5	60.9	11.8	61.575	78.775	75.875	68.85	84.2	65.275	80.35	87.375	67.5	60.85	40.725	61.5	80.325	60.65	65.6	64.1	59.95	59.5	44.15	72.95
WDR74	JHU27026.B17C20R12		Nuclear Proteins	1.5	0.1455	0.263417	1.2	75.5	22.3	62.9	11.5	120.675	75.775	90.9	47.775	101.375	65.95	66	66.65	60	59.775	69.575	55.625	77.975	67.575	52.275	83.125	53.925	60.225	61.05	48
PPP1R32	JHU12355.B10C27R18			1.2	0.25833	0.263393	1.2	563.9	182.9	469.8	129.9	362.55	406.45	839.525	420.025	669.925	734.375	303.775	569.75	595.875	736.825	525.2	539.75	688.925	449.85	451.125	620.15	345.45	423.875	242.85	410.675
GPATCH1	JHU08475.B6C26R46			1.5	0.15848	0.263274	1.2	120.5	42.2	100.4	21	85.075	232.825	95.825	120.05	101	106.225	109.45	113.7	100.15	140.4	152.6	97.4	95.95	91.65	73.375	107.875	99.525	83.375	105.725	96.475
TMEM79	JHU09400.B8C9R58			1.7	0.10986	0.263113	1.2	730	177.3	608.3	340.8	531.25	565.675	664.725	718.375	698.25	1070.33	705.4	1021.23	681.1	643.225	468.45	446.525	372.55	531.725	469.325	500.25	450.4	808.275	1521.3	513.9
TMEM139	JHU07377.B6C30R26		Secreted Proteins	2.3	0.03337	0.263034	1.2	86.4	16	72	13.1	63.05	94.15	94.55	70.85	94.05	72.975	119.15	91.225	78.45	85.075	70.425	105.575	72.975	69.125	69.475	60.975	75.625	66.325	56.425	72.85
DDX27	JHU17138.B16C9R34			2.9	0.01054	0.263034	1.2	48.6	7.8	40.5	5.1	49.925	56.55	47.975	37.45	47.75	65.675	43.2	47.5	43.2	46.775	37.45	32.25	40.15	39.225	47.925	41.975	38.075	43.875	35.675	47.925
ANKS3	JHU07300.B6C30R30			2.3	0.03217	0.263034	1.2	97.2	14.3	81	16.5	74.625	101.325	100.95	87.05	125.95	101.6	86.225	103.95	85.65	104.475	86.825	107.225	94.925	74.15	85.775	65.25	87.125	62.2	54.475	92
ASNS	JHU01258.B4C29R24			1.9	0.07808	0.262828	1.2	139.9	36	116.6	19.3	124.575	196.075	115.7	124.025	128.075	212.85	146.75	130.625	104.025	116.325	113.325	99.85	142.75	98.25	91.675	117.55	108.825	136.45	110.2	146.9
VPS9D1	JHU18743.B17C20R2			1.6	0.12353	0.262779	1.2	112.9	32.7	94.1	14.3	165.275	95.225	127.725	93.3	171.875	91.15	83.3	99.7	82.5	119.075	80.375	82.525	94.6	115.575	94.125	100.3	84.4	82.025	86.325	120.825
DPH1	JHU18179.B14C2R46			1.2	0.23108	0.262761	1.2	210.8	70.8	175.7	64.1	260.6	320.275	169.75	133.775	233.775	318.125	118.075	175.625	179.775	198.625	336.45	130.35	139.25	160.95	169.75	229.375	134.4	125.1	175.4	156.225
LPAR6	JHU05435.B3C5R88		Membrane Proteins	2.1	0.05012	0.262673	1.2	79.9	16.9	66.6	8.2	58.7	109.375	73.4	96.925	87.375	56.075	86.125	73.475	68.375	89.375	66.6	73.475	64.725	54.6	77.025	65.125	56.275	72.75	76.725	58.95
SMARCD1	JHU08339.B6C19R40		Nuclear Proteins	2.3	0.03275	0.262626	1.2	141.2	25.3	117.7	18	149.05	116.05	144.5	114.675	141.775	161.4	173.875	171.825	97.425	141.225	143.75	142.425	126.7	138.175	110.625	102.4	102.4	102.8	102.975	104.95
LCN12	JHU05902.B7C32R4		Secreted Proteins	1.5	0.14702	0.262568	1.2	123.8	29.8	103.2	39.4	115.025	68.45	120.65	133.125	177.45	90.375	123.55	137.925	124.225	147.05	64.525	161.7	122.725	88.7	75.575	107.25	75.65	90.45	67.85	177.5
OR8U8	JHU17564.B15C17R58			2.8	0.0122	0.262516	1.2	111.2	16.5	92.7	13.8	97.125	104.175	122.025	92.85	113.6	143.8	103.55	100.25	102.775	131.9	88.7	89.15	114.725	89.8	88.125	89.45	67.35	83.925	108.05	107.275
GABRD	JHU09347.B7C22R60		Membrane Proteins; Signal Transduction	1.3	0.21962	0.262454	1.2	149.1	61.4	124.3	39.4	98.35	319.1	127.95	130.15	141.775	147	132.3	127.3	146.275	121.125	210.275	156.4	90.425	88.7	151.825	124.175	91.175	96.5	130.625	103.3
AK057677.1_frag	JHU11901.B12C18R4			1.3	0.21985	0.262389	1.2	268.2	85.1	223.6	68.3	224.2	169.525	406.675	241.625	370.45	299.55	158.775	281.175	194.45	335.9	177.5	165.725	310.875	215.9	222.35	370.575	217.875	227.375	159.275	168.775
IL22RA1	JHU05038.B2C20R84			1.3	0.22045	0.262343	1.2	125.1	45	104.3	23.1	73.2	129.2	123.7	126.9	238.975	122.575	117.65	136.15	98.35	84.4	77.475	110.075	151.675	86.9	105.3	129.35	106.1	75.05	99.85	100.95
ARPC4	JHU13405.B12C31R90		Signal Transduction	1.6	0.1368	0.262278	1.2	267.1	61.6	222.7	65.1	237.225	290.225	277.9	235.775	337.9	339.725	147.55	305.075	199.55	299.95	260.675	130.225	362.55	205.65	222.45	266.325	238.575	201.2	166.25	172.85
RAPH1	JHU17755.B13C10R56			1.9	0.06864	0.262273	1.2	75.8	16.6	63.2	11.7	87.225	58.925	89.425	105.4	86.9	75.625	53.7	59.575	64.575	77	58.05	45.725	73.3	50.95	62	56.25	60.375	63.95	81.275	79.7
TCF24	JHU16774.B14C4R38		Nuclear Proteins; Transcription Factors	0.4	0.67288	0.262238	1.2	398.3	192.3	332.1	109.1	530.9	150.525	522.65	217.5	557.725	644.95	133.5	361.875	280.45	582.85	355.3	185.375	334.275	585.775	354	360.25	248.8	297.825	367.75	232.075
CPOX	JHU12172.B9C10R10		Metabolism	1.7	0.11448	0.262215	1.2	281.6	71.9	234.8	43	289.375	177.975	418.4	251.425	274.425	334.425	202.525	323.4	221.525	322.9	281.475	252.65	311.975	194.05	272.35	212.725	213.225	178.475	204.875	226.5
LY6D	JHU12112.B12C6R12		Membrane Proteins	2.2	0.04661	0.26219	1.2	136.6	18.8	113.9	27.2	123.475	112.175	156.325	140.625	174.15	135.5	131.85	146.8	116.4	128.975	67.425	111.175	124.475	141.425	126.125	94.175	114.775	123.85	79.325	156.175
MDH1B	JHU16110.B10C5R78			0.6	0.56896	0.26213	1.2	63.8	41.8	53.2	7.8	53.425	181.575	46.3	64.025	43.25	49.325	48.875	53	52.55	45.3	49.5	55.475	60.65	50.8	57.825	51.225	45.175	46.3	69.75	45.45
TMEM14B	JHU07769.B6C26R32			1.3	0.21972	0.26211	1.2	343.1	102.1	286.1	88.6	341.525	173.125	321.725	444.95	220.675	402.1	512.4	399.7	282.2	332.975	214.4	288.55	239.05	229.775	415.35	212.575	266.95	423.025	188.875	382.85
KLRC1	JHU06865.B5C18R14			1.3	0.22472	0.261989	1.2	137.9	43.3	115	48.8	135.075	82.525	157.725	143.175	110.875	73.8	179.725	170.525	115.525	210.4	73.675	156.95	85.775	224.35	104.3	91.625	147.175	90.375	61.775	114.125
TAC4	JHU18871.B15C20R72		Secreted Proteins	1.2	0.25591	0.261956	1.2	133.7	48.5	111.5	18	138.175	79.5	130.675	105.85	122.925	247.175	82.025	160.15	112.75	158.175	110.65	72.75	123.8	126.3	127.45	110.1	117.975	88.75	111.05	126.2
RBKS	JHU00176.B2C22R2		Kinases; Metabolism	0	0.99443	0.261756	1.2	157.9	187.7	131.7	76.5	96.625	72.85	86.375	101.175	78.075	79.875	145.175	685.55	157.5	75.75	63.85	112.2	90.225	180.3	128.8	111.825	115.125	323.875	54.15	136.975
KJ901485_frag	JHU00617.B2C6R12			1.3	0.22385	0.261748	1.2	224.2	74.8	187	74.6	272.275	120.425	220.7	228.75	183.375	189.85	236.925	386.975	143.5	258.85	290.225	347	201.95	114.9	170.075	153.025	139.025	136.15	143.8	174.3
NFS1	JHU09755.B5C17R66		Nuclear Proteins	2.2	0.04073	0.261729	1.2	309.2	60	257.9	45.9	252.825	266.325	438.75	293	276.675	304.475	249.8	350.85	290.15	369.175	271.975	221.15	245.65	248.5	242.575	319.55	236.725	312.975	172.825	306.75
CADM4	JHU18746.B16C7R54			1.8	0.09367	0.261648	1.2	83.2	23.2	69.4	13.1	75.675	64.175	83.35	65.375	75.375	142.8	76.35	99.875	72.325	77.025	61.4	88.625	82.775	58.55	79.95	56.35	64.05	50.45	70.4	81.825
FAM171B	JHU10602.B7C4R74			2	0.05969	0.261644	1.2	103.7	24.4	86.5	11	82.35	82.525	152.025	89.05	116.025	85.575	84.675	122.025	94.075	128.5	88	72.35	94.925	102.125	84.35	102.425	74.2	89.375	75.2	82.4
NAGK	JHU00056.B2C23R4		Kinases; Metabolism	1.6	0.13707	0.261636	1.2	309.3	77.1	258	56.4	324.325	171.15	281.475	377.7	270.725	373.275	425.025	352.75	221.35	295.025	328.3	230.9	233.725	208.3	200.1	226.425	219.6	362.05	256.225	314.6
SLC36A2	JHU16567.B13C12R78		Membrane Proteins	1.4	0.18614	0.26158	1.2	158.6	44.9	132.3	40.5	158.475	222.35	178.2	139.2	202.5	88.7	136.075	114.65	215.5	129.875	121.05	79.75	210.55	138.475	135.9	143.8	115.975	87.625	183.85	106.325
ANAPC2	JHU13310.B10C13R28		Kinases	0.7	0.48739	0.261461	1.2	146.6	88.4	122.3	20.2	129.225	394.6	111.725	101.375	101.875	151.4	109.025	121.95	123.7	120.7	144.625	131.65	119.95	105.4	160.225	125.125	92.15	126.925	104.55	112.625
SPDYA_frag	JHU05833.B5C15R6			1.5	0.15303	0.261431	1.2	89.9	25.5	75	12.2	66.6	139.7	94.45	94.775	84.525	79.525	52.2	117.125	70.275	100.25	94.2	77.375	88.675	70.95	71.45	88	72.475	66.3	54.35	66.4
NLGN4X	JHU08891.B8C20R52		Membrane Proteins; Secreted Proteins	1.1	0.28429	0.261157	1.2	107.5	49	89.7	12.6	72.8	242.175	85.225	121.225	90.375	96.975	96.3	86.925	98.45	84.475	92.225	85.775	76.225	75.1	91.925	100.675	86.1	82.525	118.15	88.175
SGK3	JHU12040.B10C9R8		Kinases; Signal Transduction; Transcription Factors	1.3	0.20002	0.26115	1.2	91.8	35.2	76.6	12.1	186.325	99.825	89.875	66.3	77.85	71	74.25	89.1	94.775	69.025	81.95	100.825	68	70.3	84.6	64.775	82.625	74.3	58.375	80.6
CLN3	JHU07418.B5C17R26		Kinases	3	0.00796	0.261147	1.2	152.8	16.8	127.5	20.4	158.025	139.7	170.5	139.4	123.1	163.65	171.825	166.475	136.975	158.7	119.2	151.95	111.35	99.025	139.05	126.275	117.45	161.425	107.175	142.3
FANCF	JHU10768.B6C3R82		Nuclear Proteins	2	0.0682	0.261055	1.2	131.1	35.2	109.4	12	123.3	220.75	131	115.775	102.8	110.975	109.4	149.3	142.425	105.55	123.9	97.9	94.9	99.05	106.9	116.875	100.525	105.75	128.55	120.1
RHOBTB3	JHU07563.B14C1R68		Signal Transduction	1.6	0.13219	0.260994	1.2	183.7	50.8	153.3	33.1	230.525	277.9	151.4	155.725	246	164.325	137.45	134.325	145.9	193.475	162	98.95	139.25	176	119.875	220.125	153.55	137.075	170.05	156.2
C7orf33	JHU28575.B18C5R24			2.7	0.01496	0.260989	1.2	42.3	6.5	35.3	5.8	57.6	44.825	46.45	33.575	40.8	42.075	39.425	37.8	38.675	41.5	39.175	31.2	45.45	30.1	28.9	41.225	32.125	33.775	40.4	30.175
CXCL2	JHU09139.B5C10R54		Secreted Proteins	2.2	0.04185	0.26088	1.2	200.7	41.9	167.5	23.2	194.45	299.95	199.075	182.35	134.2	200.5	175.9	223.05	198.6	199.225	193.125	187	146.675	141.05	184	181.575	147.1	182.45	130.35	181.3
METTL18	JHU26999.B17C12R12			2.8	0.0141	0.260799	1.2	38.7	6.4	32.3	3.6	44.1	30.7	42.875	47.775	44.775	32.7	31.45	32.8	37.975	42.075	33.075	28.75	37.05	37.6	28.775	31.725	30.35	32.1	35.8	27.625
SULT1B1	JHU01621.B4C23R30		Metabolism	1.8	0.09686	0.260735	1.2	188.1	42.4	157	31.4	227.775	111.825	146.275	250.45	150.65	206.55	217.875	175.8	207.25	186.9	129.725	121.1	155.95	145.075	158.175	145.65	167.45	219	128.5	199.375
ACVR1B	JHU09024.B8C16R50		Kinases; Membrane Proteins; Signal Transduction	2.6	0.02002	0.260716	1.2	111.9	16	93.4	17.5	108.4	127.7	108.25	102.925	116.925	87.1	102.025	146.275	107.625	112.2	88	108.125	76.175	82.625	94.8	126.525	79.75	69.2	105.95	102.4
ARHGEF38	JHU29565.B18C2R28			2.3	0.03486	0.260675	1.2	61.1	10.4	51	10.8	86.175	62.625	63.375	55.1	65.775	61.45	60.25	49.75	49.625	56.725	62.375	49.95	48.65	73.8	50.25	45.05	34.025	47.225	53.7	44.65
HTN1	JHU03887.B3C15R64		Secreted Proteins	2.9	0.00863	0.260637	1.2	96.2	13.3	80.3	10.9	85.6	83.3	98.525	117.85	96.5	79.5	113.05	106.65	83.075	98.35	64.85	78.875	68.9	90.875	80.7	74.575	89.7	88.125	69.3	97.15
MRPL53	JHU00821.B16C19R82			1.3	0.2086	0.260604	1.2	237.2	69.4	198	67.5	199.7	201.3	312.55	183.6	274.225	332.7	122.525	283.575	174.975	287.2	173.275	146.675	361.3	190.15	234.325	224.425	183.5	155.475	114.05	196.875
CFAP69	JHU05296.B4C18R82			2.1	0.05542	0.260542	1.2	104.1	24.8	86.9	14.8	82.175	85.2	89.125	103.3	92	92	167.1	116.525	101.85	112.2	71.35	120.375	93.05	85.425	82.525	96.45	89.025	87.25	74.925	68.925
IGF2	JHU02540.B4C6R42		Kinases; Metabolism; Secreted Proteins	2.3	0.03315	0.260538	1.2	138.6	20.2	115.7	29	113.525	105.9	143.025	132.6	160.625	130.775	157.125	168.225	128.1	146.175	86.7	112.775	190.65	104.25	122.725	122.4	96.4	111.5	94.225	115.125
SGK2	JHU00180.B2C8R2		Kinases; Nuclear Proteins; Signal Transduction	1.9	0.07607	0.260528	1.2	287.5	53.8	240	52.2	334.075	170.4	287	346.375	292.7	247.675	314.6	319.875	241.15	321.175	165.475	194.575	340.55	278.525	262.55	249.875	251.35	238.25	172.35	246.375
SEC31B	JHU24502.B17C3R4			1.7	0.10916	0.260528	1.2	69	15.2	57.6	15.8	74.4	72.65	63.35	67	96.75	58.55	44.625	59.125	64.2	89.275	84.25	42.95	64.2	74.575	39.65	60.775	51.975	57.1	66.775	34.225
RRAGC	JHU09294.B6C2R56		Metabolism; Nuclear Proteins; Signal Transduction	2.3	0.03828	0.260474	1.2	112.6	13.7	94	23.5	94.025	117.05	117.55	98.6	103.95	101.95	105.35	133.25	124.9	129.15	101.3	108.95	84.2	93.15	105.475	143.375	78.3	69.1	59.925	96.375
ELL2	JHU01659.B3C27R26		Kinases; Nuclear Proteins	1.3	0.21405	0.260468	1.2	101.1	35.5	84.4	40.9	65.9	67.8	115.825	101.3	179.05	123.55	87.825	121.275	65.275	83.625	69.15	61.875	127.5	181.3	57.2	92.8	63.05	54.35	82.1	54.725
FNDC9	JHU14321.B10C14R48			3.1	0.00579	0.260443	1.2	89	12.1	74.3	8.7	79.325	116.675	89.875	76.875	85.575	102.075	83.05	91.275	80.725	84.525	81.3	71.45	71.9	79.4	84.625	74.875	77.325	71.875	52.95	77.525
PSG7	JHU19331.B14C13R22		Secreted Proteins	1.9	0.07187	0.26039	1.2	76.3	14.8	63.7	13.5	101.425	73.125	74.275	63.725	81.025	90.75	46.675	73.975	74.2	84	78.175	63.475	72.125	79.5	43.6	81.8	58.925	55.1	55.075	49.225
DLL1	JHU17623.B16C19R58			2.4	0.0322	0.26018	1.2	60.6	8.1	50.6	11.5	56.55	68.9	61.6	58.375	72.975	48.325	48.175	66.625	60.45	63.95	39	58.175	72.3	46.775	64.525	49.925	47.925	38.775	37.3	50.975
TRAT1	JHU08149.B7C23R40		Kinases; Membrane Proteins; Signal Transduction	1.2	0.26098	0.260171	1.2	181.2	66.9	151.3	30.8	113.575	106.55	201.375	215.7	341.525	154.275	177.4	184.3	135.925	181.3	128.6	208.85	190.925	141.15	162.6	158.025	118.55	158.275	130.625	115.4
MTHFR	JHU06777.B16C26R90		Metabolism	0.6	0.55915	0.260169	1.2	150.9	84.6	126	17.8	113.275	374.425	76.9	172.65	91.275	148.225	150.75	118.575	160.425	102.175	132.15	116.725	118.325	102.55	133.5	120.65	131.875	103.3	138.95	162.2
DNAH6	JHU00918.B16C12R68			1.2	0.2549	0.260103	1.2	88.5	33.4	73.9	14.7	76.375	152.475	62.75	87.25	72.975	146.625	57.15	81.825	79.525	67.925	78.275	57.225	92.75	73.675	62.425	102.075	76.3	60.05	61	75.625
DDX39A	JHU12084.B9C11R10		Nuclear Proteins	1.8	0.08893	0.260099	1.2	98.2	21.6	82	18.8	92.075	70.175	129.325	98.05	90.4	121.275	72.275	126.55	80.275	101.875	97.5	115	91.425	71.175	63.75	92.975	89.2	58.025	58.375	82.5
PPP4R4	JHU11184.B5C3R90			2.1	0.04973	0.260063	1.2	106.7	21.2	89.1	12.1	77.3	123.3	137.4	119.15	124.7	101.325	74.1	110.8	110.8	87.85	81.725	71.3	94.85	98.325	75.375	105.8	86.975	91.25	105.5	80.275
ST6GALNAC1	JHU15079.B14C3R38		Metabolism; Secreted Proteins	2.4	0.02815	0.260063	1.2	58.2	9.5	48.6	10.4	73.675	49.825	51.5	58.55	74.2	62.525	55.825	52.05	46.725	57.2	55.45	39.225	74.275	43.6	45.75	50.625	39.85	48.25	48.1	40.8
DMRTA1	JHU17042.B13C20R32			1.2	0.24933	0.260046	1.2	106.1	37.3	88.6	12.4	171.975	72.075	108.675	69.9	111.35	165.05	74.3	92.45	76.575	118.65	111.05	74.25	108.05	88.125	74.05	91.875	85.3	85.775	84.575	82.75
INSRR	JHU19487.B14C14R30		Kinases	2.3	0.03887	0.26	1.2	57	11.3	47.6	6.5	70.275	77.125	50.7	45.225	60	58.475	41.575	62	46.125	58.025	52.75	60.725	53	37.2	47.7	42.85	45.575	45.225	44.7	45.925
SERPINB8	JHU08430.B7C30R40			1.3	0.21093	0.259861	1.2	308.8	111.1	257.9	101.8	198.35	572.825	256.8	357.55	288.5	278.2	205.4	399.275	259.55	271.4	287.85	223.675	188.975	292.175	218.525	189.325	234.6	206.675	208.475	528.875
SPATA16	JHU06994.B6C20R22			0.7	0.50271	0.259825	1.2	134.7	82.4	112.5	16.7	104.575	98.85	100.775	114.325	108	366.375	139.675	101.95	116.125	95.95	82.45	104.8	108.675	121.6	105.475	99.875	132.15	113.75	114.65	141.4
PRKRIR_frag	JHU00167.B3C13R48		Nuclear Proteins	2.3	0.03307	0.259814	1.2	214.8	37.6	179.4	30.4	192.875	179.75	240.325	208.625	247.15	200.35	197.575	279.65	155.3	246.775	174.125	131.225	232.25	163.975	179.725	207.375	200.325	198.35	152.775	153.4
SSSCA1	JHU06415.B5C25R10			1.4	0.17617	0.25959	1.2	75.3	23.9	62.9	18.9	67.25	53.525	62.575	81.675	50.7	90.375	130.1	89.775	57.575	69.3	52.575	55.45	44.4	69.05	53.15	56.025	76.875	108.675	47.55	64.975
SCN3B	JHU07280.B10C22R86			2	0.06132	0.259473	1.2	178	37	148.7	28.5	175	147.7	206.625	129.85	237.475	172.45	174.225	162.05	140.975	233.35	132.575	202.325	170.525	134.7	179.025	135.85	100.775	138.75	148.4	144.475
PXDN	JHU19136.B13C8R22		Metabolism; Secreted Proteins	2.6	0.01919	0.259432	1.2	48	7.7	40.1	6.1	60.85	38.325	49.325	46.6	57.55	52.95	44.075	48.15	36.275	45.575	51.225	49.8	38.275	40.55	41.325	35.95	35.725	40.1	33.95	33.925
GNG12	JHU12863.B10C24R20		Membrane Proteins; Signal Transduction	2	0.05911	0.259311	1.2	116.1	23.5	97	15.5	110.8	85.375	150.475	91.575	112.55	133.5	98.45	128.5	99.8	150.475	87.45	96.85	118	101.525	99.9	97.925	103.675	103.125	58.475	103.475
APOBEC3A	JHU10464.B18C15R14		Nuclear Proteins	0.2	0.82441	0.259055	1.2	72.4	64.8	60.5	20.8	255.05	47.15	40.575	64.425	54.475	54.225	66.125	43.675	55.325	42.875	76.75	60.45	43.85	62.525	52.425	51.525	40.475	72.45	106.775	37.925
ZBED9	JHU19989.B13C12R10		Transcription Factors	1.4	0.18247	0.259027	1.2	79.1	27.9	66.1	19.3	88.625	69.425	64.2	65.925	152.2	76.425	90.225	63.525	59.4	61.475	94.45	103.125	56.275	70.475	43.4	64.85	55.175	61.075	66.15	45.7
SLC9A6	JHU07574.B7C11R30			2	0.06175	0.259005	1.2	85.8	18.9	71.7	14.1	58.075	132.6	79.625	89.05	88.4	85.225	79.825	78.225	76.875	90.4	83.525	100.725	77.35	50.7	57.525	62	71.225	66.35	71.3	76.175
RABGAP1L	JHU00837.B4C15R16			2.5	0.02101	0.258938	1.2	63.3	9.5	52.9	8	59.775	67.225	67.4	65.825	70.45	45.475	76.625	67.95	49.325	63.325	53.45	47.925	52.375	50.45	38.5	66.3	59.775	47.7	50.7	62
CYP3A5	JHU04154.B3C13R62		Metabolism	2.9	0.00995	0.258907	1.2	104.7	13.7	87.5	11.8	88.95	100.6	124.15	105.175	108.225	78	106.7	116.675	101.35	117.65	63.95	84.875	103.075	87.675	87.05	99.025	76.675	99.8	91.475	81.2
DOCK10_frag	JHU17139.B16C6R34			1.5	0.14894	0.258834	1.2	102.9	33.2	86	18.7	105.025	66.925	98.45	81.125	86.975	189.5	94.6	109.425	88.4	108.775	76.175	63.575	91.7	81.275	107.65	77.3	84.35	72.35	78	127.25
TRMT1L	JHU07880.B8C24R36			1.8	0.08827	0.258797	1.2	122.4	31.1	102.3	14	139.875	85.675	103.85	116.325	100.525	155.975	119.725	186.8	92.35	122.7	112.2	126.375	115.3	91.775	94.85	78.725	104.575	105.925	88.9	104.2
PRG3	JHU16896.B14C1R30			2.6	0.01919	0.258793	1.2	88.3	15	73.8	8.4	117.35	84.425	83.325	77.975	100.275	98.4	61.7	84.975	81.775	93.15	83.7	75.35	70.9	73.5	81.675	73.65	67.225	73.425	83	55.325
MAGOHB	JHU01579.B1C12R30		Nuclear Proteins	2.3	0.03399	0.25871	1.2	106.6	15.3	89.1	17.4	107.575	133	109.175	120.625	81.525	103.8	104.35	116.775	85.025	104.45	84.9	91.85	107.4	101	56.875	98.95	70.7	113.475	76.5	89.775
PSME2	JHU04864.B4C11R78		Cell Death; Signal Transduction	0.7	0.46964	0.258679	1.2	138.9	69.1	116.1	35.5	267.825	82.9	76.375	105.175	124.15	81.275	120.125	257.225	148.575	125.075	73.175	127.475	142.7	140.975	85.6	79.175	188.825	119.5	107.1	96.325
TAS2R38	JHU08518.B5C15R44			1.9	0.07298	0.258608	1.2	162.7	31.6	136	30.7	135.925	163.55	202.075	134.55	196.825	106.2	146.775	185.275	191.1	164.325	96.6	153.725	183.95	105.9	181.4	145.65	119.2	131.6	105.525	136.15
JKAMP	JHU01929.B2C3R34			2.1	0.0558	0.258585	1.2	103.6	21.9	86.6	13.2	100.175	147.375	92.3	106.85	78.075	74.275	116.45	123.25	90.05	107.2	84.35	95.725	83.925	80.65	63	94.975	91.75	109.3	70.8	91.8
DPEP2	JHU00698.B4C30R10		Secreted Proteins	1.8	0.09015	0.258409	1.2	292.7	51.6	244.7	79.2	339.85	179.8	311.9	246.375	287.4	339.975	317	341.525	259.35	303.575	322.9	420.875	238.975	167.55	198.425	199.025	162.55	206.55	268.575	261.55
CCR2	JHU16936.B16C30R30			1.8	0.0866	0.258385	1.2	154.9	32.8	129.5	31.3	117.525	212.1	165.8	154.575	201.3	157.4	123.25	160.875	116.475	139.9	79.325	97.075	170.8	132.425	157.725	176.325	116.075	119.175	114.125	132.05
AURKA	JHU17260.B16C10R32			1.6	0.14363	0.258226	1.2	65.9	19.5	55.1	7.9	79.45	46.975	60.75	47.75	61.575	107.875	45.7	82.9	59.925	66.15	51.7	47.225	53.35	54.15	72.35	47.5	51.85	53.7	53.525	65.775
TSPY26P	JHU11219.B5C3R88			2.3	0.03375	0.258217	1.2	209.3	36.1	175	34.2	182.6	177.8	296.225	227.35	213	220.525	167.15	209.725	204.3	194.2	193.125	121.1	173.275	194.65	139.025	187.425	246.375	161.4	163.65	170.175
FBXW4	JHU10299.B6C18R72		Signal Transduction	1.9	0.07496	0.2581	1.2	186.8	41	156.2	40	162.225	294.375	186.875	202.1	170.1	153.875	188.025	186.7	154.725	169.075	224.05	141.075	160.175	133.65	182.825	213.4	122.875	154.9	98.625	130.625
MGAT5	JHU17832.B16C5R66			1.8	0.09707	0.258096	1.2	105	23	87.8	23.6	93.025	71.85	116.725	84.875	130.775	96.75	92.775	130.925	92.1	140.475	70.175	105.975	135.9	81.275	108.775	83.05	80.375	60.025	60.975	91.575
ZCCHC9	JHU14898.B9C13R54		Nuclear Proteins	-0.6	0.5861	0.258076	1.2	180.1	338.5	150.6	143.8	79.75	80.275	79.925	58.9	61.45	84.65	1142.85	66.175	87.225	59.325	88.05	94.1	70.525	74.25	94.875	78.075	519.35	272.975	150.15	63.75
ABCB5	JHU17112.B16C29R32			2.1	0.05235	0.258068	1.2	69.6	10.7	58.2	13.4	70.425	55.775	73.075	57.375	77.075	84.35	59.325	83.925	60.85	73.675	44.65	35.375	76.85	67.5	68.45	47.5	71.95	50.675	59.3	59.925
ERF	JHU05678.B2C30R88		Nuclear Proteins; Transcription Factors	2.5	0.02493	0.258055	1.2	109.9	18.7	91.9	12.2	98.075	116.55	103.5	142.75	121.05	79.175	112.45	119.45	86.1	119.725	83.825	99.125	87.6	69.95	100.6	83.225	83.325	99.8	109.925	101.925
PCDHA4	JHU15641.B12C31R62		Membrane Proteins	0.6	0.56706	0.258038	1.2	196	127.7	163.9	70.2	126.575	228.525	126.15	255.975	527.65	192.35	106.45	169.75	107.1	119.65	145.625	111.2	280	132.3	193.275	166.525	109.35	113.175	290.15	97.7
ADM5	JHU10952.B7C1R80		Secreted Proteins	2.6	0.02027	0.257878	1.2	117.3	20.2	98.1	12.2	95.975	115.15	147.05	95.175	122.35	88.05	126.3	146.675	118.65	117.45	94.85	90.725	95.95	91.675	102.175	124.15	95.775	111.725	80.65	92.875
OR1J2	JHU06668.B5C9R18		Membrane Proteins	2.1	0.05393	0.257798	1.2	55	11.3	46	10.1	49.375	84.675	55.45	53.7	43.7	46.2	51.125	58.15	54.975	52.425	63.95	61	30.8	40	36.85	43.6	44.825	44.65	45.625	48.65
RCOR3	JHU05154.B3C14R84		Nuclear Proteins	1.8	0.08765	0.257798	1.2	66	14	55.2	12.8	56	49.475	71.75	85.025	73.425	42.775	72.125	70.475	57.1	81.95	53.8	84.275	55.5	54.625	38.35	54.75	48.525	64.85	40.9	56.075
MAGEA2	JHU18202.B14C15R48			1.4	0.1702	0.257798	1.2	132	39.7	110.4	21.7	129.375	165.425	123.375	106.325	155.2	219.6	77.525	118.7	102.775	121.6	132.125	73.2	103.625	116.85	137.425	143.1	100.05	103.275	96.325	97.825
VGLL1	JHU04605.B1C13R68		Nuclear Proteins	1.2	0.25871	0.257777	1.2	153.4	49.5	128.3	32.3	130.225	92.075	207.65	141.875	173.625	168.525	85.225	178.55	117.2	239.525	95.925	91.175	159.825	148.725	136.325	170.9	142.2	141.075	70.7	126.425
PAX5	JHU10711.B5C10R74		Nuclear Proteins; Transcription Factors	2.3	0.03575	0.257743	1.2	114.3	19.6	95.6	16.2	103.15	147.45	136.15	95.15	99.65	108.575	86.225	131.975	113.575	120.6	75.4	90.125	109.625	107.425	88.8	99.85	119.2	97.325	65.375	103.15
MRM1	JHU13357.B10C18R30			1.7	0.11611	0.257666	1.2	214.6	43	179.5	54.5	219.725	226.65	241.05	168.925	250.8	228.6	132.525	267.825	169.9	240	302.025	170.95	200.35	156.35	181.75	211.7	140.375	173.3	90.475	167.675
NID1	JHU07453.B6C14R26		Secreted Proteins	1.5	0.14329	0.25766	1.2	91.1	32	76.2	11.9	68.65	179.925	89.15	91.475	74.125	82.775	86.75	74.425	85.175	78.95	97.4	93.175	75.1	60.575	84.225	74.625	66.6	67.85	69.525	72.75
ARL11	JHU04903.B2C18R78		Signal Transduction	0.3	0.73181	0.257624	1.2	271.5	250.2	227.1	159.8	134.9	820.675	152.2	203.4	146.35	112.35	220.525	651.2	140.625	133	110.125	123.875	123.25	491.175	116.525	486.575	384.675	137.4	158.375	138.95
GINS4	JHU04077.B14C6R72			1.5	0.1634	0.257601	1.2	79.5	22.8	66.5	13.9	79.975	57.25	108.075	65.35	123.95	88.325	49.075	69.875	70.475	83.15	65.475	69.975	80.65	90.55	39.3	65.375	71.725	53.45	64.25	64.075
SPATA33	JHU17880.B19C26R22			-0.4	0.71254	0.257545	1.2	136.4	226.9	114.1	114.9	47.025	45.975	70.925	65.375	76.225	46.775	780.625	62.45	99.45	69.625	57.725	87.9	78	91.425	96.9	61.3	90.675	61.7	76.375	438.525
TPCN1	JHU30363.B17C26R40			1.2	0.24982	0.257496	1.2	166.4	68.7	139.2	24.1	207.375	349.225	148.8	130.45	150.575	145.275	136.225	127.2	118.4	150.025	130.15	94.35	141.375	138.625	160.65	122.25	130.025	140.925	186.15	147.55
MGAT4EP	JHU15533.B9C11R66			1.5	0.15214	0.257465	1.2	160.3	40.2	134.1	63.6	156.525	242.3	173.475	149.075	189.1	169.275	88.75	135.6	132.05	166.925	295.925	97.5	156.325	143	132.975	148.2	109.15	101.95	69.675	86.425
SULT1C4_frag	JHU06800.B7C19R18			2.1	0.05494	0.257388	1.2	76.5	15.4	64	11.5	56.175	55.25	94.225	83.525	83.3	75.525	100.825	82.5	61.525	72.125	64.95	64.2	93.2	57.975	53.35	61.525	66.625	63.6	50.9	63.625
EFNB2	JHU13138.B10C8R26		Kinases	1.5	0.14236	0.257342	1.2	172	40.8	143.9	40.5	183.825	96.925	217.875	135.875	209.175	165.175	134.775	212.175	157.75	206.125	164.625	219.275	191.075	116.7	154.675	116.3	107.275	105.95	101.875	160.95
LINC00597	JHU11144.B5C2R86			2.5	0.02208	0.257259	1.2	69.8	10.1	58.4	10.3	67.25	56.075	90.8	68.65	70.15	65.525	68.225	83.625	62.625	65.275	56.975	71.3	52.425	56.275	71.4	65.125	66.425	41.325	58.025	45.075
SMAP2	JHU00561.B2C22R8		Kinases	2	0.07084	0.257213	1.2	128.6	19.5	107.6	28.8	163.65	97.7	120.1	125.975	144.25	109.925	149.025	132.5	125.425	117.65	117.55	74.55	150.5	104.2	65.125	130.875	119.15	118.15	69.2	126.525
MMS19	JHU15150.B10C6R60		Metabolism; Nuclear Proteins; Signal Transduction	0.9	0.35767	0.257202	1.2	158	74	132.2	26.1	132.075	356.225	173.175	114.475	160.4	160.825	88.15	141.525	125.65	127.525	131.875	80.175	151.1	173.075	158.75	136.575	137.55	112.95	119.725	120.4
HTR3A	JHU12582.B12C18R16		Membrane Proteins; Signal Transduction	1.4	0.17157	0.257158	1.2	88.2	32	73.8	12.9	72.975	175.325	76.225	97.575	83.925	71.05	89.6	76.65	67.65	71.45	61.7	80.725	89.05	53.725	92.225	78.775	73.15	63.85	62.325	82.625
C1orf198	JHU30100.B20C6R34			1.3	0.21153	0.257061	1.2	72.3	21.5	60.5	18.4	53.8	50.25	94.35	66.65	89.55	83.725	43.475	107.325	55.325	78.825	47.775	35.6	89.275	78.2	60.85	63.35	80.6	47.5	37.6	64.625
TCIRG1	JHU11594.B11C2R6			1.9	0.07962	0.257018	1.2	100.5	20.8	84.1	21.4	74.875	135	124.175	84.425	95.325	93.55	109.05	105.2	70.4	113.05	72.425	121.45	91.475	77.675	71.9	71.85	66.9	80.65	64.05	122.425
EXOSC1	JHU03293.B16C24R32		Kinases; Nuclear Proteins	0	0.99532	0.256983	1.2	180.8	164.3	151.3	41.5	631.525	90.05	126.775	95.35	91.575	243.4	131.9	136.05	130.7	130.625	162.05	106.9	137.8	134.175	167.225	111.675	119.725	138.175	241.475	194.1
CHRNB3	JHU13126.B9C8R26		Membrane Proteins; Signal Transduction	0.2	0.83554	0.256973	1.2	95	72	79.5	50.6	30.45	239.95	28.75	133.175	50.45	130.125	27.95	135.175	31.2	142.55	178.625	33.45	110.65	46.125	112.2	33.825	87.275	34.625	122.725	35.375
BCL2L10	JHU10471.B7C9R78		Cell Death; Nuclear Proteins	2.2	0.04317	0.256938	1.2	207.8	34.7	173.9	35.7	232.325	153.55	196.4	207.675	164.525	227.375	260.675	236.375	175.225	223.675	180.575	190.15	154.975	148.225	174.65	124.15	170.3	241.15	138.025	216.575
KRT35	JHU18779.B16C28R52			1.1	0.29899	0.256922	1.2	89.5	39.6	74.9	9.7	86.1	65.675	74.625	63.125	84.425	98.45	196.475	93.45	65.125	67.425	71.15	81.95	92.75	70.725	76.475	58.65	75	85.05	68.575	68.5
GALNT14	JHU05312.B2C13R84		Secreted Proteins	1.5	0.14208	0.256688	1.2	172.4	43.6	144.3	31.3	138.325	106.9	225.225	225.3	186.05	148.1	176.525	199.075	113.575	205.35	147.9	217.45	151.65	99.65	154.075	146.35	117.2	152.25	129.875	126.525
MAT2B	JHU04456.B1C1R70		Metabolism; Secreted Proteins	0.5	0.59007	0.256605	1.2	241.8	147.9	202.4	116.7	543.425	97.625	127.525	334.2	179.325	106.125	384.05	113.5	307.375	225.3	130.325	115.375	146.4	402.275	275.425	164.875	408.225	116.3	119	145.575
HMGCL	JHU05124.B2C32R80		Metabolism	2.5	0.0237	0.256585	1.2	98.2	14.7	82.2	13.1	93.85	84.175	121.7	112.45	105.575	82.7	96.675	92.375	78.3	113.925	75.375	77.825	90.275	91.475	77	98.35	76.65	84.275	54.15	97.1
ZNF33A	JHU17206.B14C17R34			2	0.06495	0.256565	1.2	53.4	12	44.7	7	79.975	47.925	44.2	36.85	56.5	64.8	46.7	49.325	53.05	54.375	40.25	38.6	48.175	49.5	41.575	52.95	31.65	50.2	41.575	52.45
EVA1C	JHU13511.B11C32R32		Secreted Proteins	2	0.0607	0.256541	1.2	79.8	16	66.8	13.1	70.2	56.35	83.625	75.775	99.45	56.425	93.25	90.15	73.5	99.125	57.1	100.25	66.75	62.125	59.925	75.975	58.65	65.3	56.7	65.35
ABCG2	JHU06048.B7C10R4		Membrane Proteins; Metabolism	2.4	0.02985	0.256521	1.2	66.3	10.9	55.5	10.6	54.175	86.2	65.575	78.575	65.6	52.675	74.875	66.325	55.925	63.35	53.925	74.625	49.35	59.325	47.025	48.7	52.8	52.925	73.275	43.525
FO680690.4_frag	JHU07250.B5C7R20			2.2	0.04088	0.25651	1.2	141.2	23.2	118.2	23.8	119.475	188.825	165.475	142.325	136.55	133.4	110.625	121.925	141.85	151.425	133.775	95.95	120.675	155.325	94.525	140.925	111.85	128.775	76.925	122.9
C15orf41	JHU04906.B4C31R78			3.3	0.00411	0.256475	1.2	118.5	15.5	99.2	9.4	101.875	119.4	89.375	124.85	112.725	116.325	146.75	127.25	127.725	119.15	94.8	91.225	114.125	90.875	85.675	92.825	107.95	108.65	102.825	103.15
C1QTNF1	JHU00492.B3C15R10		Kinases; Secreted Proteins	1.9	0.08221	0.256458	1.2	135.7	39.5	113.6	11	107	241.825	120.6	143.5	118.475	111.6	137.675	141.775	122.425	111.875	105.75	105.425	112.2	114.975	109.075	101.6	116.275	136.225	128.275	105.75
IMP3	JHU03587.B1C14R58		Nuclear Proteins	1.7	0.11552	0.256423	1.2	47.9	14.2	40.1	6.7	42.425	84.175	40.025	58.725	36	41.225	44.95	41.425	49.25	40.65	30.8	42.575	47.425	31.55	38.15	45.3	44.625	49.225	33.275	38.325
VPS28	JHU29792.B20C13R30			0.9	0.4028	0.256401	1.2	65.1	35.1	54.5	10.8	51.05	59.2	65.475	55.725	51.65	43.9	163.15	60.975	44.65	54.95	58.725	32.625	67.35	61.4	54.6	63.9	52.225	45.8	63.125	44.8
DDIT3	JHU03676.B3C11R60		Cell Death; Kinases; Nuclear Proteins; Signal Transduction; Transcription Factors	1.7	0.1029	0.256283	1.2	213.2	51.1	178.5	23.3	260.9	137.125	158.45	241.425	202.35	247.775	206.9	292.475	152.775	232.25	144.375	205.275	204.35	148.1	183.825	165.725	162.375	172.825	192.175	205.875
GALE	JHU08583.B6C17R44		Metabolism	1.4	0.17406	0.256249	1.2	797.6	221.4	667.8	247.4	704.625	651.975	621.375	899.675	516.325	1121.28	1159.65	771.75	926.075	603.525	469.675	422.4	889.9	762.175	395.7	895.575	560.825	1133.28	470.7	677.8
RGS18	JHU00739.B4C30R8		Signal Transduction	1.8	0.09081	0.256222	1.2	409.9	98.1	343.2	75.6	341.3	298.125	455.05	365.875	375.975	647.625	382.075	465.55	348.725	418.7	483.4	419.775	334.575	264.475	336.525	361.725	210.9	307.7	366.1	346.825
SLC24A5	JHU11497.B7C31R88		Signal Transduction	1.6	0.13365	0.256154	1.2	129.7	36.6	108.6	25.1	98.375	220.125	113.55	139.075	122.125	115	121.45	145.65	85.675	135.85	106.475	108.125	123.4	75.05	160	91.7	111	106.9	127.3	76.225
POLR3GL	JHU29529.B20C26R26			0.7	0.48885	0.256126	1.2	75	39.6	62.8	9.4	50.1	65.025	56.075	170.4	54.75	59.95	53.15	65.525	122.4	53.05	61	45.075	61.525	80.6	70.85	64.425	64.375	60.4	53.825	65.95
POU5F1B	JHU16762.B13C11R40		Nuclear Proteins; Transcription Factors	3.3	0.00613	0.256098	1.2	33.2	4.9	27.8	1.9	41.025	37.4	30.85	35.725	34.8	35.6	25.55	29.175	27.1	35.275	30.2	28.7	27.525	26.925	25.95	31.45	27.325	27.275	27.2	24.975
TMEM217	JHU03855.B3C20R62			1.2	0.23708	0.256062	1.2	144.5	43.4	121	26.4	130.375	80.65	197.975	123.475	182.6	82.4	168.525	154.2	125.45	199.375	81.7	172.35	147.75	115	132.45	109.625	105.3	108.575	100.025	136.975
GIN1	JHU00956.B4C8R16			1	0.34666	0.256038	1.2	172.8	85.3	144.7	25.1	160.25	409.075	123.7	179.425	124.45	142.9	156.6	127	135.825	168.75	165.5	155.3	124.9	115	147.05	152.2	123.8	117.45	195.725	149.8
RWDD2A	JHU04483.B3C6R68			1.9	0.06987	0.256031	1.2	168.5	32	141.1	35.9	155.425	123.175	159.175	155.5	187.425	170.275	170.325	234.875	133.45	195.5	135.8	113.525	216.55	119.425	179.725	146.35	124.7	149.9	88.225	136.975
C14orf119	JHU04523.B3C30R72			-0.3	0.78319	0.255988	1.2	216.5	294	181.3	109.3	91.075	91.575	1044.12	190.85	72	74.625	133	168.925	178.65	120.1	113.25	95.175	96.625	207.65	115.475	127.075	205.95	329.925	410.875	111.45
SF3B3	JHU04388.B4C22R72		Nuclear Proteins	1.8	0.09695	0.255953	1.2	207.3	41.2	173.6	56.6	175.75	286.8	229.3	157.625	214.75	260.35	183.375	177.35	181.3	206.65	292.5	126.125	201.025	184.625	103.15	216.15	141.575	200.475	127	143.2
C6orf15	JHU17426.B14C2R56			1.2	0.24048	0.25594	1.2	170.4	58.4	142.7	57.6	292.7	105.175	193.525	114.025	198.425	215.9	108.575	146.5	148.9	180.7	116.275	92.925	184.35	160.3	113.725	272.275	178.35	127.125	81.3	100.725
FBP1	JHU10210.B7C19R70		Metabolism; Signal Transduction	1	0.3178	0.25589	1.2	382.7	125.2	320.5	97.7	422.025	161.425	378.925	409.4	229.075	565.675	491.575	498.425	296.8	373.975	288.55	254.8	281.05	292.1	274.025	269.925	386.325	541.975	208.425	407.85
GAB1	JHU14747.B11C25R54		Kinases	0.4	0.66561	0.255878	1.2	164.9	97.1	138.1	55	79.875	120.825	116.975	94.425	139.025	329.35	159.475	330.85	215.4	62.375	122.25	97.55	153.375	94.125	246.95	122.025	123.35	87.575	224.3	109.075
ANTXR2	JHU13693.B12C10R34		Cell Death; Membrane Proteins; Secreted Proteins	2.3	0.03778	0.255811	1.2	235.1	31.5	196.9	54	231.725	207.5	249.05	223.1	282.675	241.2	212.525	283.4	183.375	236.5	200.7	332.975	233.925	150.075	194.8	168.3	149.85	174.8	171.875	191.25
PNMAL1_frag	JHU03389.B1C21R50			1	0.31209	0.255797	1.2	155.1	56.1	129.9	35.3	245.2	100.6	121.7	235.95	78.775	178.1	184.525	163.075	125.4	118.05	150.65	106.1	98.425	88.4	104.1	129.275	105.125	186.5	181.3	148.65
SLC10A2	JHU16992.B16C10R26			2.6	0.02141	0.255792	1.2	139.1	15.6	116.5	25.6	128.775	137.7	148.8	125.075	171.175	128.225	127.375	158.325	127.5	137.8	98.45	86	174.025	134.775	127.475	121.275	113.325	93.8	97.95	117.8
SF3B5	JHU02473.B1C9R42		Nuclear Proteins	2.5	0.02236	0.255752	1.2	272.7	45.3	228.4	35.8	301.425	248.55	332.975	252.275	228.875	254.275	227.35	327.95	223.775	329.75	227.75	186.2	307.175	222.15	185.25	259.85	234	218.725	206.125	236.375
PDDC1	JHU11768.B12C11R6		Secreted Proteins	2	0.06667	0.255722	1.2	110.2	23.2	92.3	17.6	73.6	159.15	123.35	107.1	122.85	107.675	86.925	117.65	101.6	101.95	77.175	111.175	123.7	90.45	108.575	95.35	68.4	89.65	75.675	82.625
CTSO	JHU18994.B13C23R22			2.4	0.02907	0.255689	1.2	43.1	7.6	36.1	4.6	53.525	40.85	44.2	38.875	56.275	42.85	29.05	39.975	40.6	45.175	33.975	34.525	43.3	33.725	37.4	41.775	37.775	35.025	37.125	26.625
HS3ST6	JHU25877.B17C13R2			1.8	0.08655	0.255607	1.2	93	19.7	77.9	20.5	108.05	87.825	128.175	73.75	112.35	85.075	70.625	77.3	78.2	108.65	82.775	56.95	92.75	80.55	80.2	124.65	75.025	68.5	51.9	65.875
RBM39	JHU11871.B12C13R6			1.5	0.16263	0.255602	1.2	418.2	118.7	350.3	81	299.8	678.775	477.25	384.475	487.475	448.475	256.475	379.6	336.525	433.15	343.2	241.5	472.15	328.375	381.925	465.05	340.7	396.45	293.95	239.625
ITFG2	JHU08964.B8C17R50			1.2	0.25288	0.255519	1.2	195.3	85.6	163.6	53.6	152.4	432.95	158.975	195.55	190.85	198.35	153.9	156.35	163.05	150.65	266.275	153.9	129.775	146.8	121.95	191	102.575	243.7	138.25	141.525
CDC42EP2	JHU08275.B6C4R42		Kinases; Signal Transduction	1.6	0.14639	0.255501	1.2	95.5	28.7	80	7.8	139.825	65.875	97.275	75.3	77.525	72.6	148.575	109.875	86.225	82	81.275	85.675	77.325	64.35	82.6	71.175	78.3	88.225	80.5	90.1
ARC	JHU03366.B2C13R54		Membrane Proteins	1.8	0.09378	0.255486	1.2	61	17.3	51.1	6.9	68.45	65.1	51.975	59.075	55.925	44.65	105.9	50.975	56.65	50.8	49.35	52.425	47.5	57.575	38.325	50.9	56.275	49.25	45.575	63.35
RILPL1	JHU10682.B6C18R74		Cell Death	0.6	0.57393	0.255471	1.2	152.2	89.6	127.5	62.6	305.125	305.075	125.1	106.475	76.35	69.3	209.05	84.025	131	110.6	127.9	104.8	160.975	156.05	75.4	78.65	88.15	105.775	283.975	92.85
IFITM3	JHU14471.B12C13R44		Membrane Proteins	2.2	0.04025	0.255453	1.2	189.8	38.5	159	22.8	204.725	188.325	200.425	157.375	207.65	276.25	138.6	197.175	156.025	171.875	128.225	134.775	167	146.35	175.05	148.45	148.225	180.9	203.4	157.975
SLC2A8	JHU08809.B7C13R46		Membrane Proteins	1.9	0.0811	0.255414	1.2	237.9	43.6	199.3	51.1	210.475	159.65	269.675	231.25	257.15	264.15	277.9	260.1	171.125	277.775	195.95	193.075	214.4	163.3	299.225	136.525	151.425	226.85	156.95	255.675
AC011504.3_frag	JHU10748.B7C7R78			1.6	0.13529	0.255381	1.2	112.8	29	94.5	28.4	90.5	85.275	159.775	86.225	150.475	136.05	84.675	103.525	99.025	132.6	77.525	141.65	143.8	109.725	75.525	95.95	74.225	86.325	75.2	65.05
MS4A6E	JHU11382.B5C6R90		Signal Transduction	2.4	0.02642	0.25537	1.2	123.9	20.3	103.8	18.1	131.2	164.925	146.875	105.2	115.425	103.95	122.725	133.25	105.75	110.025	84.425	83.175	129.55	125.3	111.85	99.85	109.9	120.575	90.1	83.3
C1orf189	JHU14437.B11C13R46			2.3	0.03471	0.25537	1.2	82.6	16.4	69.2	8.6	71.6	64.625	86.525	70.925	76.075	111.05	64.2	92.7	82.775	105.4	69.95	60.7	85.225	63.375	69.875	61	58.575	69.425	79.225	74.25
GNB3	JHU00422.B3C2R8		Signal Transduction	1.9	0.07833	0.255288	1.2	148.6	39.7	124.5	18.3	112.65	250.275	134.775	148.3	123	130.45	159.05	169.9	124.85	133.225	122.525	109.45	141.475	101.075	135.15	124.85	107.825	113.575	126.775	162.275
CREG2	JHU19373.B13C20R30		Secreted Proteins	1.9	0.07839	0.255257	1.2	59.2	12.2	49.6	8.9	79.4	56.425	69.675	53.45	69.225	61.05	35.175	56.075	50.4	61.2	50.8	39.85	54.625	55.25	51.65	64.85	57.025	36.775	41.5	43.975
FAM156A	JHU15085.B12C29R58			0.7	0.50425	0.255213	1.2	533.5	250.3	447	212.3	375.2	162.2	910.275	438.525	682.525	827.925	274.8	517.35	385.35	761.2	507.4	221.525	748.8	856.15	345.95	515.625	278.45	412.2	282.575	301.625
TTPAL	JHU30119.B18C8R34			3.1	0.00884	0.255029	1.2	61.1	4.8	51.2	9.4	62.7	64.2	62.525	60.45	67.5	64.525	63.7	54.625	51.425	59.775	52.35	46.775	47.1	68.575	48.15	48.275	44.225	39	66.825	51.125
CCR8	JHU06248.B8C29R8		Membrane Proteins	1.8	0.09638	0.254841	1.2	179.1	38.6	150.1	44.1	146.775	249.05	171.075	224.35	168.775	219.575	147	141.85	144.25	178.75	196.75	225.925	151.05	117.975	114.65	121.875	103.575	139.575	208.65	121.35
PNPLA2	JHU08327.B6C24R38		Kinases; Membrane Proteins; Metabolism; Secreted Proteins	2.6	0.01787	0.254814	1.2	73.5	8.9	61.6	10.8	71.45	70.625	66.575	83.925	81.275	59.3	70.95	80.6	64.85	85.6	69.8	52.875	80.325	61.85	67.425	67.85	56.5	56.25	41.025	62.025
DCAF8	JHU08154.B6C3R42		Nuclear Proteins	1.5	0.15843	0.254814	1.2	94.5	28.6	79.2	13.1	71.4	79.75	79.525	85.45	151.4	68.075	133.85	112.875	89.15	73.5	84.425	73	58.925	86.25	87.2	79.3	85.775	93.275	54.375	89.05
RTP2	JHU09575.B5C31R56		Membrane Proteins	2	0.06094	0.254773	1.2	202	48.3	169.3	34.9	206.625	328.05	178	179.95	166.325	192.95	182.875	231.25	166.55	187.2	150.15	172.475	176.5	154.65	260.925	135.525	161.425	177.4	147.825	156.525
KJ904164	JHU15622.B11C31R64			0.7	0.51168	0.254769	1.2	181	73.9	151.7	49.9	145.45	92.875	270.65	141.75	211.7	271.675	59.925	209.8	153.75	252.65	134.725	145.85	273.65	199.275	108.575	148.4	109.3	139.775	121.375	135.675
TRIM38	JHU14799.B10C16R50		Kinases; Transcription Factors	0.6	0.53502	0.254764	1.2	132.2	66.1	110.8	33.4	210.675	259.425	116.45	86.75	185.9	85.675	76.075	71.65	147.575	81.6	85.175	79.65	84.4	123.3	122.025	89.9	108.225	82.6	164.325	168.575
CHRNA5	JHU08848.B16C22R76		Membrane Proteins; Signal Transduction	2.1	0.05362	0.254732	1.2	79.7	13.9	66.8	15.1	89.4	70.925	92.05	57.725	101.95	71.8	68.575	84.475	69.625	90.775	61.475	52.675	87.5	66.325	72.425	64.325	64.1	58.9	44.975	95.125
GRPR	JHU16520.B10C22R82		Membrane Proteins	1.7	0.10564	0.254732	1.2	159.4	46	133.6	31.6	146.175	286.35	148.45	125.9	154.25	166.15	131.025	139.875	144.3	151.55	170.625	189.1	112.625	103.15	113.575	135.85	116.725	109.025	171.6	113.525
GPR22	JHU15703.B12C23R70		Membrane Proteins	1.8	0.09555	0.254689	1.2	131	28	109.8	20.4	92.225	173.3	150.525	149.15	141.075	147.825	81.275	129.375	117	127.825	100.175	75.775	135.85	130.025	130.7	121.225	106.7	92.75	117.05	87.525
HLA-DRB3	JHU00428.B14C26R84		Membrane Proteins; Signal Transduction	1.4	0.16894	0.254678	1.2	120.5	35	101	18.7	90.775	184.425	92	76.15	131.025	159.425	112.875	111.625	150.875	96.3	119	77	91.6	92	99.05	108.225	123.475	74.625	129.45	95.95
LCAT	JHU01096.B4C28R14		Metabolism; Secreted Proteins	2.8	0.01348	0.254573	1.2	74.8	9.8	62.7	10	75.975	97.4	73.15	74.425	65.35	71.575	77.85	63.25	67	82	46.6	60.975	70.275	74.875	50.975	51.775	71.05	62.025	65.35	72.65
JUP	JHU13931.B9C29R42		Transcription Factors	1	0.35914	0.254552	1.2	118.7	57.5	99.5	13.8	93.425	84.85	116.925	95.6	116.325	112.2	75.525	276.525	94.15	121.2	128.725	117.325	88.925	88	107.1	94.65	88.275	95.575	92	94.025
THBS1	JHU11786.B9C11R2		Cell Death; Kinases; Signal Transduction; Transcription Factors	0.9	0.39167	0.254498	1.2	67.4	32.7	56.5	8.8	53.35	154.75	45.675	72.125	45.2	62	43.8	69	73.5	54.575	78	58.9	56	50.75	45.275	59.6	51	51.475	54.625	59.3
KCNMB2	JHU00232.B16C1R82			2.1	0.04925	0.254465	1.2	211.5	41.5	177.3	34.5	184.025	164.1	252.975	199.875	277.6	175.625	183.9	240.275	177.475	258.675	156.175	167.85	256.225	165.6	219	170.075	160.825	137.125	174.05	165.95
SMCP	JHU01806.B3C1R28			0.9	0.38849	0.254451	1.2	519.5	230.8	435.5	189.8	537.45	231.725	340.35	592.3	301.775	1025.55	592.3	706.475	419.225	447.6	343.65	323.325	304.1	288.55	480.65	306.325	316.85	619.575	876.025	495.475
P2RY12	JHU04372.B3C32R68		Kinases; Membrane Proteins; Signal Transduction	2.3	0.03391	0.254383	1.2	106.4	15.7	89.2	19.5	91.1	143.225	94.425	117.325	88.675	110.275	101.875	108.575	104.65	103.725	63.05	112.2	86.7	88.625	67.1	79.175	84.675	124.45	105.425	80.25
TYMS	JHU05177.B2C29R80		Metabolism; Nuclear Proteins	1.3	0.21533	0.254274	1.2	160.9	51.6	134.9	39.2	148.875	89.325	182.375	200.9	119.95	128.275	276.95	164.4	140.625	156.85	108.225	128.975	81.05	123.625	130	109.025	133.675	199.15	128.225	207.175
MFSD9	JHU04653.B3C32R90			1.8	0.09368	0.254236	1.2	150.4	36.6	126.1	21.1	99.525	230.35	148.95	159.35	115.925	125.85	169.75	165.3	127.7	161.35	118.475	166.475	93.025	106.65	125.7	110.35	123.775	146.75	131.9	138.05
TXNDC9	JHU03258.B4C9R54		Nuclear Proteins	0.9	0.38534	0.254162	1.2	314.5	172.3	263.7	127.4	184.3	770.775	366.375	250.375	325.225	251.275	157.175	266.95	250.275	322.45	150.1	142.325	442.575	263.175	318.5	506.55	244.025	256.375	133.325	180.325
APCS	JHU02019.B9C10R84		Secreted Proteins	1.7	0.10223	0.254128	1.2	119.5	28.9	100.2	25.3	131.45	187.5	105.725	124.15	126.675	124.55	91.875	79.925	112.05	111.05	154.325	95.35	109.825	99.975	73.55	131.15	87.3	79.5	88.95	82.5
YK038	JHU05333.B3C31R80			0.5	0.62413	0.25411	1.2	470.6	393.3	394.6	266.2	263	125.2	312.4	374.775	1532.8	586.95	283.25	407.85	469.675	350.525	220.6	717.525	243.325	985.275	338.525	458.1	192	408.5	179.65	202.15
EHD3	JHU17709.B14C13R58			1.4	0.17692	0.254087	1.2	151.1	45.5	126.7	23.4	165.175	109.725	225.375	99.9	158.725	228.725	129.15	132.625	110.475	150.75	156.85	128.85	130.1	129.375	146.5	90.075	101.95	113.2	160.8	109.175
BRINP3	JHU10497.B6C8R74		Secreted Proteins	1.9	0.07654	0.254071	1.2	70.6	17.7	59.2	11.3	61.5	114.025	77	60.575	68.125	58.1	55.475	59	84.25	67.8	58.375	57.55	60.4	56.425	55.2	88.625	63.2	52.9	52.675	47.025
PEAK1	JHU25699.B17C11R2		Kinases	1.1	0.3056	0.254068	1.2	160.4	63.8	134.5	61	120.675	79.1	160.65	106.7	178.425	158.075	196.5	109.05	191.725	302.825	148.575	95.65	134.9	105.575	89.875	124.65	157.85	99.65	294.275	94.275
VPS13B_frag	JHU08730.B9C29R90			1.2	0.24947	0.254033	1.2	140.6	49.1	117.9	27.7	133.675	263.15	135.875	120.5	162.6	134.15	69	126.7	120.95	139.875	154.375	100.825	140.075	118	108.325	137.325	85.15	91.575	157.3	86.475
CDRT15L2	JHU10894.B8C17R84			2	0.05801	0.253983	1.2	244.7	45.8	205.2	42.6	228.025	217.125	316.65	264.525	314.525	231.1	203.775	240.025	171.85	259	179.95	184.3	270.65	219.025	268.65	164.625	180	213.4	142.875	228.6
PPOX	JHU08991.B8C9R54		Metabolism	1.6	0.12355	0.253965	1.2	266.4	62.1	223.4	62.9	237.025	208.7	349.9	236.4	356.95	288.75	178.6	307.775	205.275	294.375	342.425	191.85	274.525	214.125	191.175	298.95	215.65	197.5	136.8	170.525
UCN2	JHU03640.B3C9R56		Secreted Proteins	1.6	0.13547	0.253959	1.2	82.4	21	69.1	13.8	65.175	59.325	92.1	94.225	113.375	55.475	108.775	89.975	60.975	84.425	50.7	70.7	89.4	50.325	65.275	69.9	67.925	85.175	57.95	83.2
DDB1	JHU08569.B7C22R48		Kinases; Nuclear Proteins	1.8	0.09346	0.253879	1.2	226.2	50	189.7	74.2	181.6	337.025	172.3	265.1	203.4	253.95	209.675	194.275	198.15	246.95	193.375	393.35	156.1	140.425	177.475	195.15	165.85	164.475	136.7	173.725
PDPK1	JHU09375.B6C22R56		Kinases; Membrane Proteins; Nuclear Proteins; Signal Transduction	1.6	0.13261	0.253775	1.2	596.4	143.9	500.2	246.1	602.525	434.5	590.725	535.475	449.325	941.9	620.825	682.525	511.2	595.475	528.5	512.075	323.175	1130.1	334.275	469.325	373.475	591.4	248.675	491.175
CRADD	JHU05304.B1C28R80		Cell Death; Nuclear Proteins; Signal Transduction	2.7	0.0159	0.253728	1.2	194.7	27.6	163.3	21.4	205.275	185.65	203.1	206.425	166.875	222.35	204.05	219.1	130.225	204.3	137.425	145.35	183.8	169.65	148.2	164.15	165.475	209.5	145.55	164.25
SSBP1	JHU16330.B10C24R76			0.6	0.5241	0.253701	1.2	998.4	541	837.4	568.2	632.55	359.475	1521.3	727.75	1123.88	1996.08	278.1	1214.67	782.95	1347.6	710.925	380.475	944.2	891.125	557.725	1088.15	453.225	701.475	351.925	2294.55
DNAI2	JHU07507.B15C30R70			0.6	0.52651	0.253692	1.2	86.2	51.5	72.3	19.8	54.725	225.325	59.85	80.375	60.05	99.85	50.5	67.925	92.45	70.525	93.875	49.5	74.55	55.5	66.4	98.775	94.275	43.825	62.65	83.925
YIF1A	JHU04509.B2C1R68			1.6	0.12058	0.253687	1.2	80	19.4	67.1	15.1	60.35	75.9	109.9	111.725	81.75	71.85	90.425	75.975	51.575	70.675	54.35	58.675	91.875	65.35	69	59.925	67.875	85.15	40.8	78.025
TSPYL6	JHU10165.B13C25R10			1.7	0.10255	0.253668	1.2	187.3	37.9	157.1	54.4	163.4	187.75	175.225	141.175	230.85	166.65	253.25	160.05	162.1	232.5	155.25	92.9	151.4	160.925	149.225	234.875	114.85	120.1	124.5	267.45
ZWILCH	JHU14264.B12C26R46		Kinases; Signal Transduction	2.3	0.03784	0.253566	1.2	145.8	23.5	122.3	24	122.825	154.9	153.45	140.175	136.1	196.275	125.125	165.775	117.575	146.275	153.9	81.275	136.7	97.7	153.725	118.775	102.8	112.2	132.675	132.775
UBE2D3	JHU15467.B10C32R62		Cell Death; Kinases; Membrane Proteins	0.8	0.43488	0.25356	1.2	819.6	337.6	687.5	259.2	687.1	461.25	1335.38	575.825	947.925	1258.12	303.8	1015.88	662.575	947.925	694.55	405.375	978.65	952.825	1094.28	819.5	600.65	450.675	446.25	432.525
MAOA	JHU02165.B14C7R72		Metabolism	2	0.06826	0.25355	1.2	215.3	39.8	180.6	47.9	288.525	183.7	181.15	260	238.45	245.9	172.85	200.575	185.55	195.9	149.175	116.7	163.5	274.75	250.525	158.425	173.85	158.75	196.75	164
HLA-DQB2	JHU03583.B3C14R60		Membrane Proteins	2.1	0.05482	0.253534	1.2	199.8	30.1	167.6	44.6	179.175	254.45	219.625	193.4	214.575	157.5	185.325	222.1	161.325	210.725	240.675	138	168.325	140.925	140.15	229.575	132.8	115.525	215.7	154.525
SIMC1	JHU05578.B2C1R88			2.4	0.02625	0.253475	1.2	177.5	29.9	148.9	23.2	146.425	236.925	183.6	203.8	167.95	176.5	150.9	183.375	134.725	190.85	162.975	191.45	148.575	120.1	146.925	150.475	127.175	143.2	122.025	176.325
MRPL39	JHU29116.B4C29R38		Membrane Proteins	1.7	0.11612	0.253453	1.2	219.1	55	183.8	39.5	176.525	188.825	320.85	190.925	273.95	198.35	158.425	261.05	164.75	257.5	211.05	144.7	250.9	195.525	144.3	215.35	147.85	215.375	136.55	176.525
MRGPRX4	JHU29651.B18C22R40			1.5	0.16519	0.25337	1.2	157.7	48.3	132.3	19.3	172.1	146.175	148.8	99.6	269.975	139.325	145.125	150.35	108.25	197.325	133.525	130.475	142.425	122.8	133.575	124.7	119	99.65	174.15	142.925
ATP6V0E1	JHU10946.B8C24R84			2.5	0.02253	0.253334	1.2	91.9	13.2	77.1	14.7	83.925	106.55	91.2	100.125	114.125	82.775	77.975	97.525	71.65	93.05	62.125	63.35	82.375	66.925	110.825	80.65	69.725	87.5	67.875	79.45
WDR61	JHU05178.B1C9R80		Nuclear Proteins; Signal Transduction	1.6	0.13247	0.253286	1.2	165.2	54.3	138.6	17.1	151.3	311.65	146.775	170.95	129.1	148.35	133.6	181.75	125.85	153.125	174.85	122.65	125.725	141.725	133.775	150.35	154.65	119.3	131.675	131.225
GH2	JHU00708.B2C30R8		Secreted Proteins	2	0.05937	0.253224	1.2	93.8	18.8	78.7	15.9	107	69.1	109.925	86.2	84.1	71.525	126.75	100.6	78.3	104.95	76.875	112.2	71.45	83.925	75.05	66.675	70.875	66.05	63.4	100.05
SH3BP5	JHU23146.B14C16R86			1.7	0.11383	0.253099	1.2	101.3	23.7	85	20.5	93.575	64.05	129.125	93.65	133.875	128.575	74.325	88.175	98.15	109.075	76.625	71.575	123.775	96.325	70.25	70.8	65.5	116.125	73.9	84.7
TEKT5	JHU17099.B13C2R32			1.4	0.18191	0.253053	1.2	267.9	79.4	224.8	61.1	330.85	181.2	279.65	209.4	369.175	408.5	198.175	246.325	187.975	267.625	368.875	156.525	259.6	273.9	199.4	200.35	185.075	198.9	209.275	195.8
CMTM1_frag	JHU10845.B5C3R84			3	0.00752	0.252952	1.2	82.7	11.1	69.4	7.8	83.725	60.025	100.05	85.45	85.775	74.625	96.125	82.075	82.6	76.7	56.675	67.225	83.15	70.95	69.3	64.05	71.05	79.325	61.7	70.275
CPA4	JHU13224.B9C11R30		Secreted Proteins	2.1	0.056	0.252896	1.2	141.8	17.7	119	31.2	149.15	128.9	167.275	125.875	151.7	163.875	129.55	145.275	111	145.6	182.825	127.825	112.5	89.425	124.875	144.475	121.2	107	65.8	114.35
G6B	JHU10475.B7C14R78		Membrane Proteins	1.8	0.09287	0.252857	1.2	67.8	16.3	56.9	5.7	51.35	47.7	84.9	60.575	75.775	53.15	86.225	87.7	52.05	78.975	52.6	61	65	59.325	55.35	56.675	64.95	51.3	47.7	54.95
SPAG16	JHU01330.B2C27R20			2.1	0.05041	0.25278	1.2	221.5	42.3	185.9	38	236.725	270.075	172.825	220.475	176.7	202.325	286.65	270.075	181.875	197.4	169.4	172.975	188.35	135.7	176.9	188.25	169.025	204.825	172.475	281.525
HERC2P3	JHU17908.B13C17R64			1.8	0.09983	0.252766	1.2	67.2	19.4	56.4	7.5	118.375	61.775	66.325	57.225	69.875	67.525	52.6	54.15	52.15	71.525	59.075	53.45	59.375	63.575	55.925	70.8	53.325	53.3	42.875	52.225
KLK7	JHU04173.B4C18R66		Secreted Proteins	1.5	0.15132	0.252743	1.2	131.3	42.8	110.2	20.4	112.725	242.85	95	110.9	112.2	158.925	110.6	134.4	117.325	117.975	145.15	123.375	103.15	93.075	77.225	137.7	103.3	101.6	113.075	104.025
BCAS1	JHU16927.B14C21R28			0.5	0.64244	0.252672	1.2	163.7	144.4	137.4	95.3	87.25	81.775	124.225	560.825	99.475	131.475	189.75	94.225	175.65	92.625	97.6	111.95	198.35	389.925	106.25	128.275	99.05	78.8	81.3	82.775
RAP1A	JHU00267.B14C4R82		Kinases; Membrane Proteins; Signal Transduction	2.2	0.039	0.252649	1.2	105.2	20.2	88.3	11.9	147.05	94.3	98.625	74.25	111.95	122.75	86.975	100.525	101.1	114.125	91.8	94.95	93.5	105.475	90.9	94.8	93.25	65.475	73.825	78.725
FGG	JHU19193.B13C25R20		Cell Death; Kinases; Secreted Proteins; Signal Transduction	3.3	0.00464	0.252643	1.2	49.8	6.6	41.8	4.2	60.85	43.225	43.975	47.25	50.45	57.3	45.45	52.8	41.5	55.65	39.55	46.725	38.425	40.55	43.475	38.875	45.475	45.075	46.25	34
RABL6	JHU10378.B8C5R74		Nuclear Proteins; Signal Transduction	1.5	0.13992	0.2525	1.2	357.5	88.9	300.1	85.1	319	274.85	513.9	305.425	429.1	362.875	218.025	388.575	314.75	448.2	286.15	266.325	468.45	296.775	241.2	420.225	263.8	331.95	206.625	219.65
SH3BP1	JHU20223.B19C1R10			0.4	0.71377	0.252476	1.2	95.3	57.6	80	24.9	62	67.6	145.975	206.675	58.4	56.6	169.525	47.925	91.1	46.7	66.525	47.75	51.85	72.8	106.5	111.725	61	110.3	70.525	100.825
ARG2	JHU02694.B4C5R46		Metabolism	2.6	0.01901	0.252461	1.2	231.1	31.1	194	32.1	189.5	248.75	256.375	242.6	250.625	267.3	216.775	235.475	168.325	234.875	216.375	155.275	258.85	168.4	185.5	203.15	181.925	217.925	154.9	198.175
DNAJC5G	JHU07222.B8C31R20			1.6	0.12825	0.252387	1.2	162	50.4	136	20.7	121.2	293.95	136.575	169.75	142.8	187.125	124.35	154.525	145.65	144.1	160.825	109.75	162.3	114.45	139.225	124.175	139.375	129.95	164.1	115.45
PPP2R2C	JHU09380.B6C32R60			0.3	0.78447	0.252211	1.2	204.5	170.3	171.7	51.8	148.375	200.25	142.8	115.8	147.825	153.575	685.55	143.65	147	159.825	242.45	179.025	154.075	128.975	136.7	282.875	160.3	144.575	165.6	122.225
HIP1	JHU10505.B6C17R74		Cell Death; Nuclear Proteins	0.8	0.41466	0.252154	1.2	145.3	95.7	122	83.8	117.1	111.95	140.425	401.05	89.05	78.475	186.9	94.75	144.825	88.75	61.15	97.925	132.575	350.025	79.075	81.675	128.5	107.7	67.625	113.275
GFAP	JHU01180.B4C23R20		Cell Death; Kinases	-0.1	0.9068	0.252153	1.2	190.2	216.3	159.7	69.6	123.825	183.025	113.95	96.6	95.2	104.65	801	110.625	150.325	122.975	112.7	141.05	100.3	124.475	318.625	105.775	120.925	163.4	240.075	169.275
NKD2	JHU00826.B16C16R68		Membrane Proteins; Signal Transduction	2.3	0.03168	0.252084	1.2	126	18.4	105.8	20	134.775	150.65	111.575	98.45	141.075	100.775	126	142.3	115.2	138.7	83.775	130.475	116.575	87.5	118.675	92.475	127.9	91.925	81.6	127.25
TNFRSF17	JHU06698.B5C32R14		Kinases; Membrane Proteins; Secreted Proteins; Signal Transduction	0.8	0.44262	0.252018	1.2	86.1	55.4	72.3	45.5	50.275	56.975	112.625	75.625	231.1	51.05	67.6	102.925	52.95	59.875	47.5	80.025	194.1	79.175	46.975	81.675	52.725	52.9	40.975	47.025
RASSF3	JHU15743.B12C23R72			1.5	0.16483	0.251971	1.2	254.6	68.6	213.8	61.3	192.55	196.3	275.5	198.15	287.175	303.575	402.275	257.85	175.6	257.275	223.55	115.925	239.525	239.125	160.325	233.025	242.575	218.425	327.525	137.625
SPNS3	JHU06222.B5C2R10			1.8	0.08851	0.251957	1.2	147.9	28.2	124.2	38.2	117.05	131.45	183.125	177.975	154.075	108.575	130.65	182.7	128.175	165.1	138.2	214.125	148.85	93.1	110.575	109.7	115.325	79.325	98.575	134.325
C4orf46	JHU11944.B15C30R12			1.4	0.17027	0.25174	1.2	239.2	63.6	200.9	48.5	245.725	161.675	299.35	181.45	255.25	320.725	145.05	311.15	201.3	270.675	205.875	152.775	319.875	208.075	202.75	194.55	181.725	203.575	203.8	135.825
SMPDL3A	JHU13487.B11C15R32		Secreted Proteins	2.1	0.04664	0.251719	1.2	76.2	13.1	64	17.1	82.45	58.05	79.95	74.225	78.575	63.625	77.425	79.1	63.675	105.125	67.35	109.9	52.775	59.5	51.5	57.975	54.975	68	56.675	60.85
PLEKHB2	JHU04289.B1C20R72			1.5	0.14172	0.251497	1.2	164.4	38.3	138.1	45.7	131.775	124.5	211.375	169.925	185.5	177.7	120	178.425	120.65	224.425	97.2	107	235.725	155.2	131.05	178.3	138	145.325	72.65	120.9
NODAL	JHU19121.B15C17R20		Secreted Proteins; Signal Transduction; Transcription Factors	1.9	0.06813	0.251473	1.2	104.4	20.2	87.7	15.9	103.625	68.175	123.625	88.4	133.25	96.75	100.475	122.475	88	119.5	82.675	91.775	112.95	100.875	96.675	93.175	68.875	87.675	57.1	84.775
KJ901803	JHU16054.B9C18R70			1.5	0.13909	0.251416	1.2	168.2	37.6	141.3	37.2	202.2	170.1	204.025	154.4	223.525	173.2	92.475	167.2	133.775	160.825	177.975	88.275	193.35	143.025	130.475	194.275	140.3	112.875	99.025	133.575
MRPL38	JHU05142.B2C22R82			2	0.06206	0.251375	1.2	125.7	23.5	105.6	20	109.7	83.3	138.6	125.15	157.975	107.575	135.175	133.775	109.025	156.3	83.375	109.4	111.05	102.675	86.95	113.275	106.1	139.175	74.7	129.4
POLR2J2	JHU14409.B10C16R44		Nuclear Proteins	2.3	0.03265	0.251332	1.2	66.3	11.8	55.7	7.2	63.15	55.4	79.1	47.25	67.7	82.825	63.35	74.15	53.8	76.1	63.15	48.425	65.275	60.725	63.85	58.4	48.975	51.525	49.375	47.35
ERP29	JHU10875.B8C29R80		Kinases; Secreted Proteins	2.7	0.01648	0.251123	1.2	313.6	37.2	263.5	43.7	306.8	314.525	311	312.4	337.525	371.675	286.875	354.75	236.35	303.775	319.95	278.7	227.95	204.45	323	275.625	192.225	274.55	274.1	264.775
CLDN16	JHU09520.B7C21R58		Membrane Proteins	2.7	0.01546	0.251049	1.2	182.2	26.2	153.1	21.4	156.45	204.825	202.75	185.15	211.125	146.025	181.65	193.4	138.325	201.85	136.7	199.075	173.45	132.025	144.5	159.7	125.9	157.125	151.6	151
THOC1	JHU08524.B1C2R86		Cell Death; Nuclear Proteins; Signal Transduction	1.3	0.22597	0.251045	1.2	139	43.4	116.8	33.7	101.65	137.025	219.15	140.35	122.6	81.275	203.25	155.05	116.575	113.125	63.825	155.875	158.125	96.5	136.3	123.1	118.075	105.425	67	143.95
SYNGR3	JHU18416.B14C24R48			1.4	0.17613	0.250949	1.2	233	64.6	195.8	58.8	226.85	153.15	244.6	171.175	318.025	312.55	166.75	269.525	170.7	296.6	167.95	153.4	187.975	201.65	351.25	194.45	134.425	179.875	182.525	204.825
ACTR8	JHU29620.B18C3R30			1.9	0.08211	0.250944	1.2	80.8	10.7	67.9	28.1	90.875	90.525	77.85	85.3	91.575	81.475	79.525	71.95	56.2	83.225	134.225	49.175	62.85	51.55	74.625	61.85	48	50.725	98.075	48.125
NOV	JHU04284.B1C26R68		Cell Death; Secreted Proteins; Signal Transduction	1.3	0.20089	0.250918	1.2	99.6	29.1	83.7	15.4	69.875	141.875	123.675	115.7	60.15	72.125	137.625	101.675	82.525	90.825	94.725	65.675	77	90.05	76.825	99.7	111.6	81.125	61.5	79.075
CDNF	JHU29973.B18C12R32			3.1	0.00659	0.250878	1.2	52	6.1	43.7	5.8	58.525	45.925	51.3	51.15	63.575	54.75	53	42.3	51.85	47.55	51.775	38.775	35.6	45.5	46.225	47.675	34.125	48.925	45.175	42.95
TGFB3	JHU19243.B13C24R24		Secreted Proteins; Signal Transduction	2	0.06353	0.250868	1.2	61.4	8.6	51.6	21.4	66.85	77.075	58.975	60.65	70.3	54.15	51.475	64.625	49.5	60.25	44.975	52.05	48.1	46.45	41.4	45.6	111.375	46.65	35.575	44.075
AWAT2	JHU17422.B16C15R58			2.5	0.02426	0.25086	1.2	70.8	10.6	59.5	10.7	64.975	86.325	74.325	58.65	56.55	84.7	68.575	81.675	62.975	68.925	47.225	52.675	78.825	59.925	60.575	59.3	53.8	76.9	48.325	57.025
AK127732.1_frag	JHU14391.B10C19R46			1.9	0.07748	0.250808	1.2	84.6	19.5	71.1	10.2	89.15	75.2	91.925	69.825	80.65	124.15	56.7	103.525	67.2	88	75.55	57.575	87.125	77.675	75.75	81.725	68.35	63.75	56.65	66.65
MGAT4B	JHU07732.B5C3R32		Secreted Proteins	1.5	0.14247	0.250736	1.2	478.9	117.3	402.5	104.7	402.1	444.95	715.35	447.1	530.6	355.525	318.5	597.35	457.525	520.5	528.1	522.65	486.95	223.35	428.575	448.2	271.675	383.975	421.8	309.9
CT55	JHU07027.B16C3R90			0.3	0.79876	0.250718	1.2	142.3	104.8	119.6	42.3	61	213.775	101.125	411.85	101.925	99.85	80.075	88.05	166.875	98.725	83.3	114.6	120.25	110.075	122.425	82.525	93.3	93.8	152.375	223.675
ALAS1	JHU17114.B14C27R36			1.6	0.11676	0.250705	1.2	123.5	29.3	103.8	22	144.7	126.15	107.75	86	120.425	176.425	100.475	113.425	97.675	162	99.025	57.2	125.45	124.925	132.075	106.1	90.5	88.7	103.525	110.1
CEP76	JHU00503.B2C32R10		Kinases	1.8	0.08456	0.250681	1.2	144.2	29	121.2	29.6	130.35	104.4	189.875	174.875	167.7	124.45	122.025	130.975	124.825	172.175	94.125	104.65	122.425	115.625	110.375	127.725	140.625	183.375	74.75	138
SRMS	JHU17317.B15C12R40			1.5	0.15641	0.250677	1.2	167.4	44.9	140.7	31.9	163.5	176.525	168.975	124.7	164.925	269.025	96.6	158.5	157.3	194.175	156.875	94.275	170.725	144.05	138.575	199.5	135.4	144	93.8	130.125
YEATS4	JHU06332.B2C26R8		Nuclear Proteins; Transcription Factors	2.1	0.05403	0.250635	1.2	190	29.4	159.7	33.4	197.175	156.8	196.825	201.525	163.1	223.3	209.35	216.275	131.85	203.875	169.375	125.425	215.375	138.825	154.075	150.5	181.875	190.05	99.875	172.025
CFL2	JHU03281.B2C6R50		Nuclear Proteins	1.9	0.06995	0.250626	1.2	120.4	21.4	101.2	21	86.825	135.275	124.9	126.9	103.5	110.2	158.925	128.4	95.6	132.975	91.4	82.075	117.55	119.35	94.275	124.825	109.725	119.4	57.85	95.225
C17orf70	JHU17213.B15C19R36			1	0.33676	0.250619	1.2	231.4	87.4	194.5	54.8	260.675	144.7	239.575	134.775	230.4	416.925	134.225	263.85	190.85	298.35	285.025	120.15	216.25	187.575	254.575	197.925	178.475	208.225	100.95	195.9
SLC25A6	JHU01326.B3C22R24		Cell Death; Kinases	1.6	0.13322	0.2506	1.2	219.5	49.8	184.5	49.6	246.925	129.225	228.9	218.525	268.825	181.45	284.125	270.65	179.925	186.35	131.625	230.05	169.275	135	127.8	192.55	159.1	263.425	184.425	251.375
LCN10	JHU19113.B15C22R22		Secreted Proteins	1.4	0.17024	0.250565	1.2	112.9	28	94.9	26.3	97.825	60.45	145.725	92.85	152.25	109.5	101.6	124.925	105.075	139.025	79.225	135	125.5	82.9	89.7	98.125	68.9	91.9	53.45	124.35
DDIT4	JHU01282.B1C27R24		Cell Death; Kinases; Signal Transduction	1.4	0.17117	0.250563	1.2	387	107.1	325.3	162	501.75	295.45	405.2	336.525	314.425	380.325	308.7	612.625	272.025	443.45	677.8	256.475	348.575	264.1	527.025	310.55	177.65	288.5	137.55	264.475
PTGER3	JHU11484.B8C30R90		Cell Death; Membrane Proteins; Signal Transduction; Transcription Factors	2.7	0.01569	0.250482	1.2	162.5	24.8	136.6	20.2	148.45	162	146.7	147.05	190.4	154	143.025	219.775	145.65	168.35	156.6	160.925	137.3	121.725	154.575	151.65	109.1	145.95	119.625	109.025
FBXL14	JHU08095.B14C12R90			1.9	0.07264	0.25046	1.2	89.1	20.1	74.9	9.5	70.95	85	94.6	59.925	113.275	125.725	73.1	91.2	78.575	99.025	87.6	82.9	72.125	85.775	64.2	78.825	58.925	70.95	79.525	68.2
2024-03-08	JHU01729.B2C25R28			1.8	0.0942	0.250437	1.2	93.5	20.9	78.6	15.5	100.225	77.325	85.65	116.925	69.675	101.3	129.325	103.8	62.3	88.175	88.925	72.275	67.475	75.625	67	63.425	105.275	97.075	59.775	88.9
WWC1_frag	JHU05324.B1C13R80			2.2	0.03915	0.250392	1.2	65.9	12.4	55.4	8.2	57.8	59.275	86.225	63.575	57.975	60	50.975	83.225	60.075	80.175	54.325	62.625	64.525	58.95	56.925	61.375	46.525	59.1	37.8	51.35
RIPK2	JHU00074.B1C12R4		Cell Death; Kinases; Secreted Proteins; Signal Transduction; Transcription Factors	1.2	0.24065	0.250367	1.2	70.3	26.2	59.1	11	57.8	55.025	54.9	91.4	53.6	70.525	135.125	76.85	48.125	59.8	76.825	64.625	47.4	50.2	48.525	53.3	62.825	63.325	48.8	74.775
STAG3L4	JHU01001.B1C16R14			1.6	0.13564	0.250323	1.2	79.1	20.4	66.5	11.4	93.8	93.025	69.35	104.8	53.925	54.6	110.45	77.475	61.475	71.65	52.475	75.525	63.125	64.075	59	53.325	77.975	81.1	57.725	81.075
GPR17	JHU04263.B15C24R70		Membrane Proteins	1.8	0.0907	0.250205	1.2	206	45.9	173.2	34.6	172.05	161.05	228.025	201.9	265.425	180.975	162.425	266.875	158.475	262.95	132.125	193.525	227.2	143.25	199.7	200.525	160.825	121.25	193.575	160.275
MATN2	JHU12881.B10C11R24		Secreted Proteins	0.8	0.41554	0.249778	1.2	58.5	29	49.2	9.4	40.9	136.8	55.175	55.2	39.475	56.425	33.35	52.4	63.675	52.025	57.075	61.525	51.05	49.225	38.975	61.575	53	39.95	44.35	35.475
RNF217	JHU30023.B17C3R34			2.1	0.05413	0.249734	1.2	79.9	14	67.2	14.6	67.85	103.35	71.65	66.6	91.95	81.425	83.925	72.6	62.525	97.525	91.225	56.075	75.675	71.65	86.65	66.6	64.1	47.225	62.925	49.5
WDR73	JHU09981.B6C7R62			0.9	0.38746	0.249706	1.2	157.3	67.3	132.3	27.1	293.375	232.6	114.325	112.2	140.05	107.975	124.175	117.975	225.225	105	117.775	105.525	146.75	118.65	87.225	183.5	153.925	130.7	144.3	134.4
CRISP1	JHU14534.B11C15R52			1.3	0.22337	0.249642	1.2	173.7	53.3	146.1	50.5	154.9	225.975	259.425	152.1	245.325	125.675	92.575	166.375	160.275	154.375	207.075	119.425	248.925	113.2	147.775	182.1	109.225	125.975	112.35	94.825
NDUFB11	JHU14768.B12C19R54		Secreted Proteins	1.5	0.15599	0.249614	1.2	117.7	29.4	99	22.8	113.125	90.425	138.8	109.15	151.55	134.775	69.1	148.325	81.75	139.675	82.575	78.025	147.2	129.375	100.075	106.7	90.375	87.6	84.425	83.65
EDA2R	JHU08664.B7C25R46		Secreted Proteins; Transcription Factors	0.6	0.57654	0.24961	1.2	466.4	325.4	392.3	274	175.9	146.975	501.475	409.8	1145.85	242.45	888.1	569.175	269.65	314.225	272.825	311.225	527.025	225.1	191.15	603.1	1015.88	125.725	490.85	159.725
C8A	JHU11054.B6C30R84		Membrane Proteins; Secreted Proteins	2	0.06031	0.249435	1.2	143.6	22.1	120.8	30.5	149.875	105.45	163.825	118.65	147.05	130.875	164.25	169.5	126.025	160.6	81.775	187.225	111.425	111.375	144.45	120.1	116.575	127.725	80.65	126.725
OR2AG1	JHU06286.B8C32R8		Membrane Proteins	1.5	0.14692	0.249359	1.2	119.7	40.7	100.7	21.3	97.6	232.925	101.025	119.175	122.725	105.95	108.95	96.625	107.65	104.65	79.5	152.375	105.05	93.25	89.1	78.05	95.925	101	114.95	97.55
CD248	JHU15884.B16C20R82			0.9	0.38673	0.2493	1.2	230	170.7	193.5	140.8	126.7	164.125	248.75	208.05	706.475	152.475	164.525	183.825	184.125	161.25	99.075	93.05	525.2	186.075	142.5	358.95	119.725	173.575	84.775	152.25
LYPD1	JHU00715.B4C18R10		Membrane Proteins; Secreted Proteins	2.6	0.01815	0.249246	1.2	287.4	35.1	241.8	42.5	273.375	315.825	302.075	264.275	265.625	347.775	280.875	317.875	222.35	283.475	280.275	311.775	237.4	179.425	285.6	206.6	198.75	225.9	264.15	228.425
CERK	JHU20035.B19C27R6			1	0.35412	0.249239	1.2	474.6	195.5	399.3	125.8	533.55	338	328.05	544.575	243.325	934.3	425.95	536.975	329.35	532.1	605.175	256.3	294.975	416.65	371.15	362.675	305.725	634.2	350.025	395.875
BBS10	JHU00775.B4C23R16		Transcription Factors	2.9	0.00953	0.249229	1.2	62.4	8.2	52.5	6.4	69.3	58.55	59.675	56.525	66.775	63.25	74.1	69.75	45.3	60.775	43.1	60.175	61.85	54.75	44.825	46.175	52.675	51.2	52.55	57.6
AL133163_frag	JHU11516.B8C21R90			1.5	0.15374	0.249187	1.2	157.6	36.6	132.6	31	149.15	82.025	195.15	152.075	213.475	171.325	130.875	176.55	138.4	167.1	152.075	95.35	179.525	151.525	132.875	148.175	162.85	101.95	90.4	111.75
CYP1B1	JHU17221.B15C11R34			1.4	0.19271	0.24914	1.2	111.6	34.6	93.9	29.5	147.05	93.425	99.875	78.45	110.675	187.35	67.425	105.675	102.775	123.725	103.625	78.1	102.825	75.375	169.875	102.05	81.7	74.625	74.075	76.65
KRT86	JHU26646.B19C26R12			-0.2	0.8473	0.249127	1.2	105.3	114.4	88.6	34.6	61.075	134.475	50.725	53.575	61.625	64.85	423.25	58.2	87.45	57.85	90.575	172.85	69.925	62.6	68.85	65.475	123.575	85.075	78.3	68.65
E2F2	JHU04632.B2C3R78			2.6	0.01857	0.24912	1.2	90.8	12.4	76.4	12.2	78.425	69.075	105.4	95.775	93.025	85.85	108.675	100.95	83.625	87.375	81.675	71.175	77	67.85	65.05	76.85	82.025	98.85	55.925	87.85
OR51B5	JHU30060.B17C22R40			2.5	0.02443	0.24912	1.2	45.4	7.3	38.2	5.5	60.25	48.15	50	34.825	44.975	41.35	48.325	39.475	37.975	48.425	39.7	33.825	32.6	35.9	46.2	37.325	42.15	42.425	43.375	28.75
PLP1	JHU02465.B2C17R38		Membrane Proteins; Metabolism	1.9	0.07266	0.24906	1.2	191.1	32.9	160.8	42.3	187.5	184.675	188.125	191.6	176.05	168.2	237.55	253.25	137.55	186.325	106.35	190.75	178.25	147.175	155.425	109.625	162.225	185.575	126.725	246.4
PFKL	JHU14137.B9C7R38		Kinases; Metabolism	1.3	0.22143	0.249051	1.2	176.6	64.8	148.6	24.4	172.475	347	191.825	187.925	178.325	147.75	113.275	142.75	135.975	149.125	136.8	117.975	144	174.85	123.325	153.375	177.275	124.85	187.425	146.1
TESPA1	JHU16200.B9C14R76			1.1	0.30268	0.249007	1.2	401.2	139.5	337.6	104.1	444.7	219.75	624.85	311.15	573.95	513.425	257.85	358.125	273.25	434.5	404.6	383.975	443.8	477.75	246.475	452.275	213.25	274.65	242.575	236.95
KRTAP6-1	JHU17546.B14C8R58			0.5	0.63092	0.248987	1.2	255.5	128.9	215	51.8	428.7	240.275	132.3	135.975	263.4	206.65	472.825	137.425	382.45	154.95	195.5	338.225	233.4	225.375	227.425	197.325	187.925	147.3	228.675	168.8
NRARP	JHU12305.B12C15R14			1.3	0.20714	0.248897	1.2	223.4	61.6	188	35.7	200.35	153.8	311.325	215.45	275.5	264.275	118.05	253.575	173.025	268.35	141.35	159.7	257.25	211.15	153.575	191.275	179.4	192.225	225.95	167.85
C1orf43	JHU00298.B4C31R4			2.2	0.04342	0.248855	1.2	97.2	18	81.8	13.6	98.2	85.225	113.2	76.75	88.4	134.4	88.7	108.575	76.775	102.025	56.125	71.9	104.825	86.225	75.35	92.825	74.075	78.35	88.45	89.975
ACAA2	JHU05377.B1C15R90		Metabolism	2.3	0.03515	0.248821	1.2	80.8	11.7	68	14.4	71.225	67.675	102.7	90.65	85.375	73.425	70.8	90.225	70.2	85.525	72.725	97.775	60	60.25	61	83.725	67.85	61.9	45.475	68.8
C18orf25	JHU11431.B14C9R84		Kinases	-0.2	0.82359	0.248806	1.2	236.1	215.9	198.7	83.5	343.325	64.8	595.875	102.625	636.65	185.9	81.95	83.65	144.475	122.125	100.25	78.65	265.5	256.3	164.675	165.475	241.05	345.95	135.925	232.75
TOB2	JHU16336.B10C16R74			1.2	0.25873	0.248643	1.2	706.2	246.9	594.4	209.8	508.25	491.175	1181.42	489.725	888.1	993.85	488.075	583.225	642.075	795.75	548.7	348.825	724.2	626.1	934.3	938.525	394.025	482.8	473.625	472.825
EPB41L5	JHU05499.B3C22R90			1.7	0.11305	0.248576	1.2	97.3	22.5	81.9	17.7	111.975	62.925	85.825	131.4	72.75	95.125	131.4	92.575	89.65	99.075	81.725	91.95	58.875	85.325	54.975	77.5	80.725	117.35	76.825	93.55
CDK17	JHU03127.B2C23R50		Kinases	0.8	0.41468	0.248393	1.2	154.9	59.3	130.4	34.4	95.15	80.65	223.975	143.95	215.725	181.4	92.9	223.375	97.825	193.675	121.225	97.825	188.25	133.4	170.125	150.475	143.95	98.05	76.675	123.7
PAGE2B	JHU17178.B14C32R34			1.9	0.06732	0.248284	1.2	50.6	10.1	42.6	7.2	49.8	43.3	59	38.5	49.05	66.85	36.45	54.375	45.575	62.65	30.675	31.65	48.25	45.175	37.575	48.15	41.85	51.975	46.45	44.3
LPAR4	JHU15899.B13C28R10		Membrane Proteins; Signal Transduction	1.4	0.18791	0.248237	1.2	58.2	17.9	49	5.9	55.45	101.95	57.375	56.35	66.6	48.05	31.175	53.75	53.525	57.525	54.075	50.25	59.4	49.475	41.45	45.6	51.35	48.175	51.425	39
NDUFB1	JHU12024.B9C22R8			2.3	0.03588	0.248123	1.2	92.4	16.2	77.8	12.2	90.575	66	121.725	84	88.75	88.275	85.6	103.65	82.35	112.975	56.225	82.825	96.9	80.025	73.6	75.375	77.2	95.575	73.475	66.6
HMHB1	JHU10305.B7C21R68			3.2	0.00526	0.248091	1.2	220.9	25.4	186	23.7	173.25	191.55	248.375	216.275	229.7	225.775	224.6	247.575	203.15	248.375	160.15	179.075	230.05	219.775	176.3	171.175	195.15	188.175	157.075	182.7
TF	JHU07097.B15C19R10		Kinases; Metabolism; Secreted Proteins	0.5	0.59973	0.24808	1.2	710.2	293.1	598	151.2	612.625	219.275	1040.65	651.975	962.4	801	340.975	1097.12	528.1	848.2	469.325	781.675	893.525	404.6	677.8	649.5	551.25	520.125	521.075	510.7
PGAM4	JHU17568.B13C27R56			2	0.06311	0.248055	1.2	70.9	17	59.7	7.8	113.175	64.025	66.6	60.65	76.45	82.875	54.75	60.5	60.35	69.525	62.725	58.925	54.65	68.375	64.125	65.35	57.075	69.575	48.025	47.7
TGOLN2	JHU01720.B10C30R80		Kinases; Membrane Proteins; Secreted Proteins	2.5	0.02175	0.248012	1.2	107	17.1	90.1	12.5	110.8	105.125	132.875	91.575	105.775	127.85	88.175	106.7	80.275	120.7	94.3	89.65	100.725	96.825	84.65	88.175	82.675	75.525	115.15	73.025
FZD4	JHU04348.B4C9R72		Kinases; Membrane Proteins; Signal Transduction; Transcription Factors	1.2	0.25085	0.247993	1.2	137.4	56.1	115.7	45	89	287.95	122.9	132.625	152.95	107.175	108.05	133.775	105.3	134.6	87.3	79.475	138.875	105.8	88.7	90.875	85.775	143.3	110.075	227.175
RBM18	JHU29976.B17C5R32			2.8	0.01341	0.247928	1.2	39.9	4.8	33.6	5.6	46.125	36.675	35.2	33.45	43.95	39.5	39.35	35.425	41.675	47.25	44.65	27.45	40.275	32.775	34	37.225	27.425	29.425	32.8	30.075
SLC26A6	JHU03631.B1C32R58		Kinases; Membrane Proteins	2	0.06534	0.247928	1.2	239.4	48.7	201.6	36.8	234.475	167.1	227.375	306.425	185.8	267.575	287.2	298.825	198.55	220.75	154.875	181.2	209.5	293.95	198.075	188.175	196.75	217.875	179.425	196.125
TMPRSS11D	JHU10260.B13C21R72		Membrane Proteins; Secreted Proteins	1.7	0.10473	0.247798	1.2	69.7	17.6	58.7	8.3	92.9	64.75	65.1	63.7	106.9	65.9	65.875	66.825	43.775	60.975	58.55	56.8	69.525	62.2	72.05	62.575	53.4	43.475	54.975	53.875
C9orf116	JHU04624.B4C23R78			1.9	0.07417	0.247674	1.2	71	14.6	59.8	12.7	56.975	54.375	95.525	71.1	89.05	74.925	58.65	68.5	57.1	83.3	47	81.075	82.125	53.425	48.975	59.45	48.575	64.95	57.975	54.75
CA12	JHU00301.B16C7R74			2.1	0.0536	0.247629	1.2	150.9	29.2	127.1	24.7	136.35	224.475	140.025	122.6	162.425	144.925	123.175	153.4	141.075	160.825	168.575	138.6	139.375	107.125	136.05	144.025	131.875	89.975	91.1	124.375
ABCC4	JHU07105.B5C19R24			2.1	0.05265	0.247625	1.2	59.6	12.4	50.2	9	56.075	89.375	63.675	65.85	51.45	48.75	47.575	54.75	65.7	53.15	41.325	68.2	47.65	56.35	38.6	41.525	58.2	47.725	50.725	51.65
LILRB1	JHU08784.B5C21R46		Membrane Proteins; Secreted Proteins; Signal Transduction	1.6	0.12948	0.247381	1.2	99	22.7	83.4	24.9	77.875	75.525	141.575	105.225	134.2	79.525	87.375	93.55	95.65	99.375	65.35	91.275	124.15	94.6	85.675	119.175	64.8	70.4	44.025	75.025
ZBTB7A	JHU15191.B12C4R60		Nuclear Proteins	0.4	0.71106	0.247357	1.2	173.9	108.2	146.5	70.8	158.45	76.075	74.875	153.15	257.075	84.65	97.075	235.225	181.6	420.5	103.475	140.675	122.05	114.575	122.225	124.35	123.35	154.25	343.975	115.625
NXF3	JHU04187.B2C30R66		Nuclear Proteins	2.1	0.0565	0.247345	1.2	232.3	36.9	195.7	44	191.1	167.15	269.975	220.525	288.125	225.7	237.625	260	210.925	251.575	257.075	186.325	266	183.7	185.375	233.275	162.275	191.45	125.15	166.125
TRPV6	JHU17957.B16C8R66			1.6	0.12147	0.24731	1.2	73	18.4	61.5	15.9	64.95	80.425	63.35	78.775	61.575	74.55	119.95	57.45	69.575	58.95	54.15	58.175	61.125	51.325	92.475	56.95	74.9	33.45	59.125	73.5
SMIM2	JHU04657.B1C20R78			1.8	0.09561	0.247267	1.2	109.2	21.5	92	22.5	95.125	89.675	146.8	105.475	103.8	93.725	117.1	126.25	79.65	134.55	64.325	86.625	112	85.275	101.8	95.725	89.65	101.45	52.25	131.25
CTSB	JHU01079.B1C10R14		Cell Death; Secreted Proteins	1.3	0.20698	0.247247	1.2	92.7	28.3	78.1	17.7	91.775	67.05	69.8	134.9	61.675	74.05	111.175	139.625	74.925	102.2	94.075	91.15	66	62.7	56.85	65.1	87.725	108.5	61.4	87.825
MOCS2	JHU29790.B20C16R30			1.8	0.09609	0.247145	1.2	92.1	20.5	77.6	14.9	84.25	62.725	114.95	83.4	123.325	77.525	75.8	113.95	79.925	105.225	72.2	73.375	103.875	76.375	91.3	81.45	81.825	57.375	53.8	84.9
MRAS	JHU13076.B18C29R18		Kinases; Membrane Proteins; Signal Transduction	1.1	0.27456	0.247109	1.2	198.2	80.9	167	40.1	220.175	135.7	144.45	184.625	188.9	415.775	198.25	164.55	147.9	181.4	196.35	93.55	181.3	153.4	234.475	132.4	141.425	193.4	190.15	153.2
AADACL2	JHU09504.B6C21R56		Secreted Proteins	1.1	0.30562	0.247	1.2	136	63.9	114.6	23.3	116.4	316.275	119.175	116.275	99.65	126.875	104.575	115.45	127.2	118.125	167.65	119.725	106.775	90.325	91.8	134.775	109.025	94.2	111.9	119.4
DLK2	JHU13522.B9C29R34		Secreted Proteins	1.8	0.08739	0.246956	1.2	185.6	34.9	156.4	44.1	176.75	144.05	226.975	189.525	238.275	148.45	142.3	190.075	177.85	221.65	149.025	221.9	228	121.1	146.175	200.05	121.225	124.9	107.6	143.55
BBS2	JHU22974.B19C10R14			1.3	0.22032	0.246864	1.2	76.3	26.9	64.3	12.5	56.675	138.35	60.775	62.45	62.175	109.1	83.925	63.775	60.025	65.875	90.55	51.425	68.575	67.6	62.575	62.825	73.6	44.2	61.15	60
OS9	JHU02649.B14C28R80		Transcription Factors	2.3	0.03252	0.246824	1.2	106.2	20	89.5	11.2	89.375	89.2	100.6	81.825	147.3	128.225	98.625	110.55	99.4	116.875	99.025	89.125	109.15	88.175	93.825	69.2	81.675	78.825	96.375	89.55
SIRPG	JHU00577.B3C25R12		Signal Transduction	1.6	0.13215	0.246771	1.2	374	82.7	315.2	170.3	307.075	439.75	402.825	338.225	353.15	477.25	283.175	488.075	242.975	407.225	771.75	362.05	294.275	210.9	336.375	263.8	185.5	195.75	271.725	259.7
NGFRAP1	JHU04571.B4C13R70		Cell Death; Nuclear Proteins; Signal Transduction	1.4	0.17871	0.246588	1.2	282.6	70.8	238.2	56.2	252.75	147.975	367.75	277.4	273.175	374.175	270.2	342.425	207.25	312.65	211.025	167.25	305.5	253.95	190.85	254.925	223.075	336.125	170.75	268.825
RAP1B	JHU04473.B2C19R70		Kinases; Membrane Proteins; Signal Transduction	1.8	0.09067	0.246363	1.2	132.5	21.1	111.7	32.4	127.675	94.85	156.85	148.05	145.9	134	124.125	142.8	100.05	150.8	89.45	86.2	172.85	123.625	92.95	102.2	146.05	127.425	61.55	115
SMIM24	JHU10698.B5C13R76			1.5	0.15615	0.246346	1.2	199.4	59.7	168.1	38.2	170.125	229.625	202.125	179.5	159.375	196.4	126.2	349.375	178.35	203.15	164.375	195.85	191.925	145.125	258.125	153.075	145.075	138.425	130.375	158.475
OR2A12	JHU06388.B7C16R10		Membrane Proteins	2	0.05835	0.246296	1.2	99.4	18.5	83.8	15.5	74.15	126.525	111.95	109.825	99.675	67.85	107.625	94.6	87.65	114.5	92.775	119.2	87.85	75.025	79.175	72.975	71.25	93.35	65.6	80.325
C1QC	JHU00399.B2C23R10		Secreted Proteins	2.8	0.0119	0.246227	1.2	100.7	14.2	84.9	11.1	88.175	115.95	102.3	107.225	91.4	88.2	101.85	123.3	77.725	110.725	81.675	76.075	103.05	86.9	72.975	87.825	84.625	75.075	76.65	103.95
MESP1	JHU19661.B16C17R6			1.2	0.26009	0.246161	1.2	158.1	47.3	133.3	39.4	137.275	106.2	224.225	109.95	201.3	188.9	87.1	183.3	144.5	198.4	126.95	116.05	197.45	153.4	85.15	142.3	137.125	170.225	61	143.8
OXNAD1	JHU02174.B4C11R34			1.4	0.18902	0.246032	1.2	156.9	43.9	132.3	41.3	139.8	120.5	208.625	123.95	161.6	230.275	89.2	154.2	141.8	198.9	99.85	102	234.6	124.45	131.325	164.325	131.15	130.625	108.625	96.325
C7orf43	JHU17336.B13C7R42			2.4	0.03075	0.245966	1.2	68.9	12.3	58.1	7.2	84	55.525	66.6	64.975	90.175	74.775	57.95	59.575	56.825	78.375	65.95	49.8	57.825	60.875	55.725	65.35	63.75	61.05	42.85	58.075
RBBP9	JHU01211.B1C26R22		Nuclear Proteins	1.1	0.26603	0.245956	1.2	278.8	87.4	235.1	77.2	388.575	134.075	295.225	289.075	229.825	246.975	249.625	434.925	204.825	315.325	213.675	169.875	237.3	341.2	305.25	189.025	229.325	354	111.45	200.2
CHST6	JHU30163.B20C11R32			1.5	0.14832	0.24589	1.2	61.9	16.2	52.2	13.3	47.125	54.2	84.525	52.95	91.95	48.575	46.125	69.15	54.5	69.425	44.75	52.75	76.925	54.375	48.325	68.05	57.85	39.225	31.475	48.325
EYA2	JHU04634.B15C6R34		Nuclear Proteins; Transcription Factors	1.3	0.20402	0.245789	1.2	189.6	56	159.9	39.6	215.8	184.525	168.925	124.7	173.325	320.4	119.35	181.9	197.25	209.5	198.175	82.9	208.125	150.25	186.65	160.65	151.825	170.1	106.6	184.05
BDKRB2	JHU13790.B10C26R38		Kinases; Membrane Proteins; Signal Transduction	2.1	0.05384	0.245771	1.2	137.9	18.6	116.3	26.6	102.675	142.2	131.725	140.15	136.975	123.35	136.675	159.075	134.425	171.475	134.65	155.675	137.45	95.575	142.05	100.125	97.675	112.975	68	118.525
VEZT	JHU09590.B17C28R8		Membrane Proteins; Nuclear Proteins	1.4	0.17845	0.245665	1.2	67.7	19.7	57.1	10.7	105.125	97.575	45.575	73.425	63.775	66.625	57.2	46.325	63.05	58.675	73.025	33.85	61.25	58.775	58.7	49.225	57.6	55.55	68.8	54.35
SMAP1	JHU10444.B5C2R76		Membrane Proteins	1.6	0.13551	0.245577	1.2	172.5	45.9	145.5	29.4	140.45	118.95	255.875	143.525	138.85	186.15	185.4	242.375	171.7	142.2	139.625	112.85	147.825	148.15	159.775	112.575	144.975	208.8	114.6	166.25
PRSS27	JHU19043.B14C27R30		Secreted Proteins	1.4	0.18414	0.245562	1.2	95.2	27.2	80.3	24	103.575	80.375	109.775	68.225	88.625	150.75	59.125	83.925	84.45	122.875	102.925	65.9	86.25	76.275	62.225	88.75	134.425	58.525	57.025	70.925
KJ903277	JHU01650.B1C29R28			1	0.32966	0.245551	1.2	231.3	78.6	195.1	64.2	263.95	108.4	331.225	223.55	171.275	323.725	136.3	238.175	200.3	316.375	193.775	116.85	284.225	240.425	193.75	255.95	159.925	260.9	98.325	146.675
SLC37A4	JHU00181.B14C4R80			1.9	0.07628	0.245489	1.2	184.7	40.7	155.8	26.7	265.15	172.25	181.075	134.325	231.25	200.775	158.125	169.275	137.925	196.6	160.275	113.275	140.275	153.2	212.625	160.625	144.625	149.55	182.45	140.825
FOXRED1	JHU00706.B3C28R10			2	0.06643	0.245411	1.2	161.1	25.8	135.9	32.7	132.625	147.425	175.575	139.875	172.925	196.725	175.85	180.025	114.8	175.125	187.975	178.85	142.625	90.15	109.075	125.55	108.775	145.525	110.05	160.525
ICA1L	JHU12869.B12C19R24			1.6	0.13021	0.245398	1.2	149.6	33.6	126.2	24.9	144.6	99.025	197.65	145.65	131.875	194.525	156.875	163.85	99.85	162.4	111.025	148.85	139.2	111.6	147.85	130.625	120.525	148.375	68.175	135.7
COX4I2	JHU06635.B7C27R14			3	0.00818	0.245376	1.2	81.2	8.8	68.5	10	82.35	79.325	80.5	82.85	76.375	96.625	76.025	91.125	64	82.35	59.4	78.475	66.45	68.05	59.65	58.375	83.65	77.5	56.425	77.325
BDH1	JHU01263.B16C30R80			1.5	0.16648	0.245366	1.2	63.3	21.9	53.4	9.6	46.95	61.2	59.075	49.8	55.5	63.4	123.925	60.35	56.175	56.975	45.075	48.7	72.35	55.625	60.65	56.95	44.1	50.675	40.275	59.925
KJ901160	JHU14539.B9C15R52			0.8	0.42567	0.245358	1.2	305	128.7	257.3	75.6	591.4	173.85	394.9	203.15	339.175	323.4	144.875	245.725	331.675	301.7	349.225	214.95	379.05	231.7	198.9	358.55	242.375	214.675	217.875	165.6
ZDHHC12	JHU08059.B7C30R32			2.2	0.04167	0.245352	1.2	178.4	26.6	150.5	31.1	129.85	213.4	176.725	172.825	228.525	172.25	178	175.05	167.85	169.35	172.05	197.775	189.975	111.375	169.275	127.9	113.85	149.05	123.875	149.925
AC240719.1_frag	JHU12057.B9C27R8			1	0.3276	0.24513	1.2	309.1	106.2	260.8	51.9	313.1	159.05	505.65	254.2	282.375	431	175.375	349.55	277.775	343.4	246.475	247.875	307.7	246	215.95	373.1	249.8	299.35	221.4	200.475
CDH11	JHU03482.B2C26R60		Membrane Proteins	1.6	0.13437	0.245061	1.2	103.7	25.5	87.5	18.8	88.175	151.5	101.85	96.925	116.575	73.775	97.5	118.95	65.6	125.775	107.025	65.7	126.55	79	77	78.55	90.875	85.175	67.225	98.15
CLDND2	JHU03866.B3C15R62			2.1	0.04918	0.245049	1.2	84.5	15.1	71.3	13.5	88.2	62.925	78.975	92.575	72.75	74.925	110.45	104.1	71.6	88.475	53.8	69.7	71.45	76.525	80.7	59.425	69.475	98.075	54.2	79.175
SPON2	JHU05162.B4C14R82		Secreted Proteins	2.7	0.01544	0.245022	1.2	176.7	21.9	149.1	24.3	153.025	173.725	209.8	199.075	192.3	176.9	168.575	184.85	134.775	173.975	198.325	142.35	165.175	145.95	121.6	171.825	140.725	142.35	114.525	147.825
OPHN1	JHU06569.B5C15R14		Signal Transduction	1.9	0.07992	0.244978	1.2	79.4	16.5	67	12.7	65.95	108.025	86.7	78.55	70.15	58.65	63.2	98.05	71.125	93.275	90.825	68.2	60.325	67.925	67.225	73.4	75.525	67.7	42.475	56.25
C12orf63	JHU17511.B13C9R60			2.7	0.01411	0.244966	1.2	73	10.1	61.6	8.9	92.9	75.275	67.675	66.3	85.225	72.75	65.85	68.225	58.55	77.35	75	56.8	56.275	63.525	51.575	70.15	51.275	53.175	71.9	66.825
OR52B2	JHU05716.B3C18R86		Membrane Proteins; Signal Transduction	1.8	0.08097	0.244879	1.2	91.6	18.5	77.3	18.2	63.675	125.75	90.35	105.575	96.225	78	85.275	94.85	70.275	106.2	98.6	117.65	77.15	62.825	71.225	67.225	59.7	66.15	83.8	68.9
OR8A1	JHU06395.B7C11R10		Membrane Proteins	2.5	0.02251	0.244865	1.2	64.7	10.1	54.6	9.1	50.425	79.75	60.225	82.85	67.1	54.375	62.325	61	66.25	62.825	49.475	76.175	60.45	49.05	45.05	51.15	59.925	54.575	52.775	47.125
CDC34	JHU00592.B3C25R8		Kinases; Nuclear Proteins	1.5	0.15688	0.244852	1.2	205	54.5	173	80.8	153.875	252.65	170.275	217.575	156.95	186	330.525	193.65	223.075	165.5	210.95	113.575	145.625	163.025	125.675	120.9	312.275	107.625	113.025	317.15
SLC35E4	JHU16565.B9C27R82			1.7	0.11672	0.244843	1.2	277.4	67.5	234.1	43.8	316.05	265.6	326.65	232.525	417.35	255.2	195.4	280.625	188.9	295.925	289.525	278.1	277.775	185.825	276.675	239.75	182.45	181.7	218	210.9
ZNHIT2	JHU11127.B5C13R82		Kinases	0.2	0.85967	0.244804	1.2	259.5	334.9	219	219.7	1203.35	96.825	168.575	119.625	141.775	126.15	128.85	154.375	193.675	261.95	118.55	135.35	138.025	273.65	162.4	123.35	154.775	130.65	122.25	830.825
PODNL1	JHU12320.B12C5R16		Kinases; Secreted Proteins	0.1	0.90387	0.244752	1.2	192.9	171.4	162.8	65.2	653.075	127.825	136.3	103.075	157.85	101	130.375	105.575	295.325	118.9	98.25	99.475	308.425	144.7	113.575	193.125	215.775	150.775	183.825	120.525
CEACAM1	JHU01842.B15C30R84		Membrane Proteins; Secreted Proteins	1.4	0.18322	0.244741	1.2	158.3	51.9	133.6	30.8	111	293.275	124.225	129.025	125.2	169.4	176.5	153.575	156.1	144.95	187.825	107.65	133.85	137.075	169.9	107	108.525	94.775	160.875	128.225
C18orf21	JHU00491.B3C27R8			2	0.06416	0.244671	1.2	96.8	18	81.7	15.5	98.1	67.8	104.2	113.725	98.625	125.075	98.85	105.725	70.275	85.575	67.15	72.275	84.875	82.375	65.3	77.95	95.65	98.075	63.475	109.625
TBATA	JHU30112.B17C22R38			1.7	0.10436	0.244597	1.2	62.2	14.9	52.5	11.7	96.55	59.125	70.3	48.575	71.6	55.625	51.875	49.5	51.025	67.95	57.2	43.9	45.45	57.225	56.5	76.075	33.925	44.075	61.05	49.5
KLF5	JHU19745.B17C6R10			2.1	0.05885	0.244518	1.2	44.9	6.4	37.9	11.3	49	42.425	48.525	38.6	58.375	48.875	40.7	40.575	37.3	44.65	40.35	29.475	45.425	65.125	32.1	41.05	31.875	35.45	32.825	25.075
OR9I1	JHU06673.B8C14R18		Membrane Proteins	1.9	0.07305	0.244338	1.2	82.8	17.2	69.9	12.4	62.325	103.575	108.575	83.55	98.175	67.85	79.225	89.625	58.5	76.35	64.525	83.825	96.825	77.55	59.7	64.1	56.6	65.125	63.8	66.6
HLA-G	JHU18456.B15C13R46			1.6	0.13414	0.244325	1.2	95	26.2	80.2	13.7	93.65	153.15	70.275	74.7	75.975	123.075	72.45	93.1	89.05	104.675	87.65	64	73.475	76.3	103.725	71.95	60.7	96.85	84.65	82.85
B3GALT4	JHU07973.B6C21R36			1.7	0.10152	0.244276	1.2	108.5	25.1	91.6	16.6	99	73.75	100.25	110.15	130.925	93.15	133.1	154.075	78.875	112.2	81.275	119.725	109.7	74.975	96.1	77	76.95	104.8	75.125	100.275
PCNX4_frag	JHU03657.B2C11R58		Membrane Proteins	1.2	0.24564	0.244254	1.2	80.9	30.2	68.3	15.8	55.925	157.45	68.125	88.575	60.975	68.3	101.85	70.15	75.875	62.075	86.625	54.95	57.1	56.075	57.025	91.575	48.5	84.25	80.2	66.25
DEFB107A	JHU19177.B13C11R22		Secreted Proteins	1.2	0.25278	0.24422	1.2	167.6	53.3	141.5	27.6	274.8	86.325	165.075	170.375	231.275	170.575	144.975	141.625	120.525	170.8	134.125	106.7	117.275	180.9	134.65	143.8	179.5	120.1	175.375	122.7
LGI1	JHU00817.B4C3R16		Kinases; Secreted Proteins	2	0.06408	0.244169	1.2	124.6	18.5	105.2	31.2	137.5	95.35	146.075	104.8	128.575	145.725	142.775	118.75	105.725	120.35	142.35	176.525	106.65	88.625	88.675	73.325	89.775	83.3	101.475	101.025
HERPUD1	JHU02538.B4C24R38			1.9	0.07843	0.244164	1.2	95.7	18.4	80.8	21.6	89.025	81.625	86.425	94.75	77.2	134.675	116.025	75.675	98.95	102.2	58.375	71.9	81.2	90.875	57.225	80.4	72.425	95.125	69.4	131.45
GTPBP8	JHU14998.B12C20R58			1.3	0.22186	0.244105	1.2	63.6	18.6	53.7	16.8	48.65	50.8	98.075	56.675	85.625	69.425	36.15	69.825	51.725	68.875	43.9	28.25	77.525	77.8	67.925	61.05	37.45	51.65	47.925	43.875
C5AR1	JHU00203.B20C12R18		Membrane Proteins; Signal Transduction	2.1	0.05923	0.24408	1.2	98.3	14.4	83	21.1	90.875	126.225	98.925	80.4	115.875	102.625	88.5	104.05	84.6	90.525	57.725	61.7	118.375	83.825	99.275	88.925	59.425	74.925	76.375	109.4
STRADA	JHU06872.B5C21R14		Kinases	2	0.06598	0.244058	1.2	86.1	13.7	72.7	15.4	93.25	78.275	97.5	101.35	79.125	85.575	69.525	87.675	63.15	105.3	78.5	83.2	69.025	76.625	51.075	95.125	68	84.4	43.975	77.2
RHBDD1	JHU11872.B11C7R4		Cell Death	1.8	0.09429	0.244047	1.2	125.3	29.1	105.8	24.2	113.025	201.125	110.05	118.4	104.8	137.125	113.475	108.65	138.4	108	65.025	79.7	101.65	136.05	102.4	119.625	142.8	116.025	87.525	107.1
PIGP	JHU11096.B7C30R80			2.8	0.01214	0.243882	1.2	86.8	10.5	73.3	10.5	75.4	96.85	92.175	86.25	98.15	65.275	97.6	89.05	81.675	85.6	69.9	83.825	72.975	83.45	63.675	62.45	81.1	69.2	88.75	57.85
EXOC6	JHU18550.B14C3R54			2.3	0.03457	0.243851	1.2	50.8	9.7	42.9	4.5	71.65	50.85	40.775	38.875	54.15	57.025	43	44.075	52.625	55.025	44.475	42.85	38.425	43.625	45.775	44.8	49.375	41.975	44.65	32.825
CNPY2	JHU00473.B4C12R8		Secreted Proteins	2	0.0586	0.243839	1.2	88.1	17.5	74.4	13.4	71.9	71.075	116.125	76.75	109.1	70.85	108.775	89.775	77.8	89.05	57.875	71.25	98.6	74.075	63.35	88.6	63.1	72.85	65.35	89.025
IGFL3	JHU16867.B15C11R26			1.9	0.07607	0.24383	1.2	79.1	16.7	66.8	11.2	74.3	63.475	89.975	69.35	94.45	100.275	71.9	69.675	54.375	103.625	53.175	65.05	86.3	64.975	78.225	73.125	62.3	73.5	49.8	61.2
MAPK12	JHU00141.B3C8R4		Cell Death; Kinases; Nuclear Proteins; Signal Transduction	1.2	0.2593	0.243755	1.2	267.6	98.7	226	90.5	243.65	152.7	253.125	232.325	325.625	194.65	514.7	228.925	289.35	241.2	402.275	189.475	225.925	286.6	174.3	163.4	281.85	139.2	101.375	295.525
ADHFE1	JHU16152.B9C8R76			1.7	0.09984	0.243745	1.2	167.9	37.2	141.8	30.3	202.15	140.925	174.225	162	241.05	197.925	124.925	132.875	133.675	169.75	176.325	107.35	168.625	165.25	119.5	179.5	148.875	125.875	132.425	93.975
MCEMP1	JHU29974.B18C15R32			1.3	0.21917	0.243701	1.2	219.4	71.7	185.3	71.1	217.75	147.825	294.025	189.325	375.325	261.45	158.225	194.55	159.2	195.975	137.275	121.7	293.375	219.5	165.85	193.95	132.625	133.2	319.175	135.85
ALPP	JHU16060.B12C15R76		Membrane Proteins; Secreted Proteins	1	0.32726	0.243701	1.2	219.4	95	185.3	106.8	130.05	125.55	332.375	202.325	399.85	139.225	151.4	271.725	170.55	270.65	121	172.1	458.25	142.4	134.55	258.675	86.3	198.875	141.625	139.675
NRP2	JHU12027.B11C14R8		Secreted Proteins	1.6	0.13827	0.243634	1.2	65	21.4	54.9	5.1	54.375	123.85	50.65	67.925	59.925	56.425	56.725	65.425	52.05	63.1	51.575	58.9	47.975	49.25	61.85	56.2	56.875	60.95	56.675	48.975
PHLDA2	JHU04196.B1C18R64		Kinases	1.4	0.17481	0.243623	1.2	251	54.5	212	75.5	285.9	122.125	301.625	242.575	261.725	276.425	232.5	299.325	206.625	280.875	122.45	173.725	377.7	207.55	210.275	217.7	190.65	297.075	134.65	188.125
NM_001040398.2_frag	JHU19982.B17C12R14			1.3	0.21288	0.243576	1.2	86.9	31	73.4	18.5	99.4	70.95	169.5	70.3	77.65	67.65	90.375	63.4	80.95	78.5	87.125	66.075	65.85	106.35	50.2	70.95	55.925	82	55.475	94.275
SCFD1	JHU06407.B6C16R8		Kinases	0	0.96553	0.243575	1.2	184.1	287.3	155.5	167.9	63.75	997.375	75.8	80.125	159.425	80.65	103.925	79.9	129.85	70.175	70.875	85.675	80.325	85.575	569.75	345.85	79.7	74.15	80.6	82.375
DAO	JHU03008.B13C27R8		Metabolism	0.9	0.365	0.243542	1.2	108.8	43.9	91.9	26	197.575	171.675	112.025	71.3	97.6	110.725	57.975	79.325	102.175	87.375	92.35	151.6	91.575	101.7	47.625	90.675	91.45	76.725	97.725	77.575
RAB40C	JHU10150.B6C8R70		Membrane Proteins; Signal Transduction	1.6	0.11843	0.243538	1.2	176.4	42.5	149	26.9	145.15	109.025	227.6	143.55	154.075	179.35	251.5	183.5	166.575	203.55	151.95	168.275	150.875	139	134.05	211.45	110.875	139.375	130.475	153.725
DOLPP1_frag	JHU05879.B6C17R6		Membrane Proteins	2.1	0.04645	0.243485	1.2	68.9	12.6	58.2	10.7	60.65	70.575	57.1	73.9	100.525	67.475	69.575	65.9	67.475	55.475	49.775	68.775	41.025	60.575	49.05	57.2	72.6	70.425	49.075	63.575
LINC00846	JHU01645.B4C29R30			1.7	0.0998	0.243444	1.2	102.4	23.1	86.5	24	161.35	79.225	104.8	93.05	112.725	100.05	80.325	93	101.875	97.375	63.05	67.65	136.325	83.3	69.3	107.8	93.75	77.325	104.125	62
PCDH1_frag	JHU13270.B11C4R30			1.4	0.19459	0.243377	1.2	193.9	69	163.8	24	143.025	194.525	194.925	153.125	380.95	173.975	143.2	175.9	176.75	202.4	177.425	181.625	138.4	143.1	166.875	198.35	151.6	153.025	131.025	196.675
YIF1B	JHU15190.B9C19R56		Secreted Proteins	1.1	0.27361	0.243327	1.2	317	102.8	267.8	70.4	255.675	393	456.175	322.1	489.45	303.4	174.125	309.25	203.8	262.7	231.275	174.65	379.775	313.675	348.725	264.95	321.1	215.8	246.625	181.575
LINC00336	JHU14543.B9C20R52			0.6	0.55023	0.243208	1.2	232.7	96	196.6	56.7	218.975	96.925	378.05	148.475	292.25	310.8	92.475	214.975	271.825	302.7	258.675	175.325	284.675	221.6	198.9	237.3	145.4	204.425	128.975	110.825
ERBB2	JHU17293.B15C2R42			2.2	0.04012	0.243182	1.2	66.4	12	56.1	9.6	64.1	58.2	59.325	53.525	83.975	68.8	54.825	71.45	61.2	88.925	48.575	56.075	68.35	58.525	49.8	60.7	51.575	50.25	43.1	74.375
ASIP	JHU18878.B14C9R68		Metabolism; Secreted Proteins; Signal Transduction	2	0.05725	0.242993	1.2	52.9	11.3	44.7	7	53.525	42.075	56.425	51.05	81.7	54.475	47.975	45.75	42.275	53.7	52.75	46.25	48.15	33.8	39.325	49.05	33.575	46.725	53.225	44.2
OR3A3	JHU11196.B6C26R86		Membrane Proteins; Signal Transduction	1.4	0.18761	0.242874	1.2	140.7	45.3	118.9	32.7	99.65	253.1	118.025	126.125	108.875	176.275	115.325	151.7	136.575	120.925	195.85	142.5	91.225	100.6	134.075	97.8	89.1	97.4	116.45	123.85
ICA1	JHU01299.B2C29R22			1.1	0.28323	0.242722	1.2	160.8	54	135.9	42.9	164.525	85.175	135.7	219.2	131.95	181.05	264.1	186.45	102.975	137.125	119.875	131.2	115.775	145.9	82.375	109.025	132.775	220	102.65	199.2
CNNM1	JHU10582.B8C24R78			0.5	0.61863	0.242668	1.2	229.3	160.3	193.8	118.3	536.975	99.8	198.825	515.275	171.175	138.375	124.9	132.075	216.425	159.15	95.975	261.725	184.075	125.55	96.3	142.025	178	168.4	500.25	185.825
COL4A3	JHU18065.B13C18R66			2.1	0.05504	0.242591	1.2	99.5	19.3	84.1	16.6	139.325	82.3	94.9	83.3	117.625	108.775	107.2	81.425	79.825	100.3	84.075	75.8	84.575	87.375	74.05	83.6	76.075	126.125	62.425	86.775
TMTC2	JHU11791.B10C24R4			1.9	0.07485	0.242544	1.2	76.9	14.6	65	15.4	57.2	105.075	78.55	65.525	63.125	82.85	86.3	85.65	81.725	63.35	83.975	94.8	49.5	53.675	73.75	66.85	54.95	60.875	64.05	47.4
COX15	JHU02714.B1C26R44		Metabolism	2	0.06503	0.242541	1.2	68.5	14.7	57.9	10	56.725	73.275	73.6	72.35	52.575	59.775	104.35	70.925	58.025	63.725	47.85	55.325	58.65	41.35	54.75	61.4	70.8	65.95	50.45	72.45
BGLAP	JHU14275.B9C29R48		Secreted Proteins	1.9	0.07411	0.242517	1.2	191.3	37.8	161.7	29.4	195.45	180.975	226.25	131.925	215.775	246.775	158	217.825	142	197.725	164.55	120.675	195.7	158.175	223.65	149.175	158.5	160.55	153.575	132.6
DDX6	JHU16347.B10C18R74			1.4	0.16824	0.242496	1.2	326.4	86.9	275.9	69	279.65	214.35	472.65	241.2	356.05	444.7	290.225	329.75	253.875	381.925	281.575	217.875	379.925	356.95	248.375	363.2	220.05	271	240.85	179.65
MRAP	JHU14402.B12C24R44		Cell Death; Membrane Proteins	1.5	0.15791	0.242341	1.2	265.8	80.5	224.7	175.6	188.225	412.2	228.95	328.3	351	301.075	193.75	276.425	186.8	191.225	130	64.925	497.75	171.15	201.3	592.825	145.65	197.85	92.175	153.075
HLA-A	JHU13147.B10C8R28			1.6	0.13516	0.242225	1.2	323.5	68.7	273.5	90.2	301.975	247.55	433.15	269.2	396.525	260.975	246.275	393.35	327.525	358.125	308.425	438.2	306.475	192.5	345.45	347.775	158.625	205.825	183.5	248.025
MRPL50	JHU15061.B9C9R56			1.8	0.08553	0.242156	1.2	102.9	21.8	87	15.3	122.725	63.85	143.85	90.4	112.525	109.7	88.05	101.775	90.225	106.3	115.475	101.45	84.35	106.025	82.875	82.85	77.175	71.775	77.35	70.475
TUBA1A	JHU21210.B18C24R14			1.3	0.224	0.242156	1.2	68.6	20.4	58	14.8	51.875	98.65	67.775	60.025	86.275	97.65	39.475	49.5	59.2	75.275	93.175	42.425	62.925	57.3	54.375	62.825	48.15	42.575	64.8	51.15
TNFRSF1B	JHU06515.B7C18R8		Cell Death; Kinases; Membrane Proteins; Secreted Proteins	1.5	0.17128	0.24203	1.2	154.1	49.1	130.3	15.6	106.325	144.575	147.05	173.175	275.8	120.15	122.8	134.4	131.025	185.9	142.5	133.125	160.175	109.075	116.85	145.05	128.575	116.725	130.6	120.2
SNX19	JHU10446.B5C20R76			1.7	0.10914	0.242014	1.2	91.3	21.8	77.2	20.3	82.275	137.275	81.375	72.075	85.075	72.575	119.625	78.6	104.025	80.5	65.8	125.6	61.9	73.1	94.6	74.625	79.675	72.975	52.6	71.575
DSC2	JHU10491.B5C9R74		Membrane Proteins	1	0.33473	0.241983	1.2	255.8	105.4	216.3	106	208.425	117.05	319.55	311.125	484.025	183.825	157.25	309.4	249.25	218.275	264.325	223.45	370.575	177.75	131.425	414.275	102.375	120.6	212.325	145.775
SSTR1	JHU08912.B15C30R76		Kinases; Membrane Proteins; Signal Transduction	2.2	0.04439	0.241973	1.2	122.4	17.9	103.5	22.6	109.4	159.975	108.125	103.2	129.65	129.275	102.2	126.95	119.45	135.725	86.375	109.2	133	92	138.6	121.25	74.875	77.975	89.55	112.05
HOXD12	JHU16655.B13C22R38		Nuclear Proteins; Transcription Factors	2.2	0.04715	0.241943	1.2	42.1	9.8	35.6	3.5	67.625	32.825	44.975	36.25	43.275	44.1	36.25	38.5	37.875	39.8	33.45	34.5	33.625	37.075	30.15	34.025	33.45	38.55	38.625	42.425
RDH11	JHU03531.B3C5R58		Metabolism	2.7	0.0144	0.241879	1.2	120.5	16.9	101.9	14.1	114.325	99.125	120.6	116.6	116.575	100.025	148.45	141.15	109.625	138.175	108.225	98.45	96.6	86.9	128.85	79.75	94.65	101.575	108.5	115.1
PGBD1	JHU10799.B8C12R80		Transcription Factors	1.4	0.17341	0.24186	1.2	277.3	74.9	234.5	69.7	297.775	149.4	273.9	278.375	285.95	251.425	455.625	273.8	251.275	255.6	361.45	195.525	211.15	203.775	225.3	198.25	356.625	185.95	158.825	247.925
PVRL1	JHU28067.B19C4R8		Membrane Proteins; Secreted Proteins; Signal Transduction	2.1	0.0519	0.241845	1.2	78.4	13.5	66.3	13.1	78.95	55.9	74.15	59.325	81.125	91.9	79.55	91.875	73.75	97.275	52.85	68.45	72.425	68.65	96.825	53.9	59.325	57.25	59.375	73.55
SLC6A5	JHU15835.B11C17R72		Membrane Proteins	2.3	0.03446	0.241829	1.2	191.8	30.4	162.2	29.5	150.15	254.275	215.725	178.35	200.35	161.05	180	212.275	172.925	192.525	132	220.575	174.9	139.825	180.7	154.275	125.275	138.825	180.7	175.125
ZBTB47	JHU19657.B14C14R4			1.3	0.20677	0.241799	1.2	165.9	52.6	140.3	42.7	140.175	183.7	162.05	140.25	183.85	155.75	97.175	295.95	132.15	168.225	235.275	181.875	131.975	123.45	121.125	158.45	99.025	100.475	146.925	104.55
RHD	JHU17850.B14C5R64			0	0.99644	0.241758	1.2	70	48.5	59.2	24.6	144.7	29.65	113.6	25.5	127	24.025	89.65	24.8	93.15	28.4	38.95	82.9	41.575	83.625	35.75	73.65	49.375	64.1	24.7	97.775
TMED7	JHU06421.B13C31R82		Secreted Proteins	2.1	0.04966	0.24174	1.2	53.8	9.5	45.5	8.9	67.65	73.05	48.75	48.425	59.125	50.425	47.95	48.525	44.975	49.5	46.2	41.65	56.4	46.45	62.125	43.9	28.7	43.55	41.525	44.125
TSN	JHU02864.B1C14R48		Nuclear Proteins	1.1	0.28233	0.241612	1.2	434.5	143.7	367.5	152.3	490.85	256.825	300.225	688.925	232.75	545.025	532.1	491.575	386.2	420.675	278.6	377.55	243.2	426.775	196.5	285.8	540.425	653.775	209.8	462.85
HCAR3	JHU07137.B6C4R20		Membrane Proteins	2.6	0.01712	0.241457	1.2	116.8	17.4	98.8	13.1	91.95	150.875	121.875	126.925	115	96.925	109.4	131	104.025	120.15	99.4	109.625	84.2	90.9	104.35	96.55	89.05	113.725	80.5	120.125
GPR42	JHU18083.B15C18R64			1.9	0.07566	0.241399	1.2	100.6	23.9	85.1	14.4	84.15	162.65	88	90.9	113.6	89.1	87.1	101.025	84	105.75	72.125	73.8	108.225	77.175	89.65	101.425	88.675	59.925	89.55	90.55
SLC41A3	JHU05540.B1C14R90		Membrane Proteins	1.5	0.15493	0.241356	1.2	75.3	25.5	63.7	9.1	68.45	146.2	63.9	81.275	66.75	66.75	65.475	66.925	66.925	59.85	60.25	72.9	66.025	60.25	50.7	62.35	61.15	67.475	53.925	82.075
MIA2	JHU19030.B13C23R24		Secreted Proteins	2.6	0.02055	0.241351	1.2	38.3	6.7	32.4	2.7	49.75	49.8	36.625	36.275	37.4	39.15	28.15	34.075	37.9	34.2	33.45	30.925	33.65	29.75	35.7	33.3	26.4	35.025	32.55	32.775
SZT2	JHU14919.B10C15R58			1.2	0.25251	0.240952	1.2	232.1	77	196.4	62.8	189	410.075	244.675	193.225	245.05	272.45	123.7	219.2	169.3	254.775	332.3	131.65	270.825	194.8	181.725	222.5	146.5	164.75	169.65	149.05
ARMC7	JHU04995.B2C15R82			2.2	0.0383	0.240928	1.2	163.2	26.5	138.1	23.9	155.325	123.625	187.825	206.775	152.875	158.45	173.725	181.6	123.475	168.05	130.9	111.525	182.7	140.875	129.95	110.3	143.85	171.725	119.125	140.075
GPR107	JHU29822.B20C21R26			1.5	0.16681	0.240849	1.2	82.6	27.1	69.9	5.4	53.8	155.05	79.75	73.775	88.275	67.7	71.4	82.275	79.925	73.975	64.825	68.1	73.65	71.75	74.775	63.9	70.55	60.375	76.425	74.7
STAC3	JHU00370.B1C10R2		Signal Transduction	1.5	0.14294	0.240844	1.2	80	20.2	67.7	17.9	77.7	77.3	70.325	83.1	55.55	60.875	121.95	104.675	64.8	83.3	56.525	59.7	70.075	70.85	46.55	66.1	72.15	106.35	45.45	83.075
HYLS1	JHU01186.B4C12R20			1.4	0.18307	0.240753	1.2	102.8	28.1	87	23.2	95.225	75.475	146.625	92.575	119.1	115.625	70.125	85.85	79.975	147	76.375	64.2	124.125	115	59.3	89.05	95.65	87.25	56.125	103.125
ADCY3	JHU17016.B16C2R34			2.2	0.03988	0.240621	1.2	67.7	14.6	57.3	6.6	62.625	68.85	63.575	55.65	64.675	106.45	63.675	71.9	54.75	64.85	57.6	46.3	58.15	55.5	66.4	53.8	57.35	67.125	49.825	61.375
KCTD19	JHU16962.B13C21R28			1.9	0.07177	0.240621	1.2	67.7	11.5	57.3	13.8	75.625	84.425	64	56.95	77.525	82.1	50.2	59.325	66.3	60.975	80.275	47.975	56.275	70.5	53.775	71.9	63.75	43.475	46.2	38.975
OR4D5	JHU05713.B11C29R90		Membrane Proteins	2.4	0.02971	0.240605	1.2	130.2	19.9	110.2	16	124.9	154.275	140.475	127.45	144.675	103.625	90.775	140.975	128.975	145.975	102.125	121.6	103.525	90.425	122.2	115.7	88.5	102.125	115.3	140.675
EGLN3	JHU15692.B11C15R68			1.3	0.19665	0.240601	1.2	128.9	31.2	109.1	34.4	101.325	120.8	158.15	114.475	142.9	171.45	66.475	140.15	118.15	155.5	119.5	65.375	147.175	143.975	138.325	150.025	91.275	74.375	68.075	93.15
SEMA4F	JHU17384.B15C10R42			1.9	0.07645	0.240567	1.2	89.2	18.9	75.5	14.1	75.625	66.3	92.45	68.975	118.65	82.9	83.3	106.225	80.325	116.875	68.925	81.3	108.225	58.525	86.425	73.1	71.85	65.6	64.5	76.65
HAX1	JHU08008.B6C21R32		Kinases; Nuclear Proteins; Transcription Factors	1.5	0.15245	0.240529	1.2	382.9	93.1	324.1	171	360.075	257.9	516.325	306.7	457	375.325	339.05	468.45	266.1	481.925	243.225	300.95	376.95	218.075	341.975	234.575	193.075	239.85	781.675	310.875
TUBB4B	JHU06618.B6C5R18			2.4	0.0294	0.240492	1.2	101.6	17.5	86	13	92.625	139.7	112.925	91.875	89.375	109.95	87.375	112.475	80.125	99.7	101.3	83.725	85.075	80.85	73.325	86.75	88.125	113.725	77.075	70.275
DEFB112	JHU18888.B16C27R68		Secreted Proteins	1.4	0.17096	0.240468	1.2	170	42	143.9	34.6	204.3	106.85	174.675	132.425	180.575	236.725	121.125	211.05	148.95	183.025	126.95	89.2	184.525	157.625	175.375	153.8	177.6	121.275	92.425	160.3
CYP8B1	JHU16077.B11C12R76			2.6	0.01798	0.240422	1.2	67.1	10.4	56.8	6.5	62.425	52.775	69.65	53.775	70.275	66.25	59.925	85.175	70.8	79.5	46.65	65.85	60.7	58.15	47.5	54.35	60.25	51.575	62.2	60.825
TMEM53	JHU27185.B20C12R22			2	0.05721	0.240314	1.2	56.7	10.6	48	7.8	37.35	77.225	61.05	51.475	63.8	46.6	55.175	59.775	56.55	57.575	38.425	45.05	55.25	58.925	44.425	60.775	40.625	41.025	46.925	48.325
AGTR1	JHU16058.B7C5R20		Cell Death; Membrane Proteins; Signal Transduction	2.7	0.01522	0.240304	1.2	167.5	24.4	141.8	17.3	143.65	188.025	199.5	177.45	191.775	144.425	154.4	177.15	124.925	173.575	123.325	157.7	138.2	127.475	181.525	131.875	135.825	140.425	149.9	131.55
KIAA1109_frag	JHU06002.B5C1R4		Membrane Proteins	1.3	0.22111	0.240129	1.2	238.7	88	202.1	87.1	211.9	471.5	221.925	257.75	186.8	221.35	162	260.925	171.675	221.275	165.5	201.125	214.275	172.1	185.6	164.4	172.1	124.525	440.375	181.275
JAM2	JHU08305.B19C4R16		Membrane Proteins; Secreted Proteins	1.5	0.15905	0.24002	1.2	79.6	20.3	67.4	23.8	52.85	83.2	69.05	80.75	120.7	100.35	67.475	91.5	70.15	60	62.925	43.025	86.475	72.85	50.4	124.725	52.125	70.075	57.5	54.375
CFAP52	JHU05371.B1C28R84			1.7	0.10904	0.239901	1.2	82.9	18.9	70.2	19.6	62.075	124.525	72.575	87.375	79.4	92.35	63.025	96.9	68.3	82.95	94.725	114.675	61.6	65.35	50.7	67.225	70.8	55.925	57.825	63.325
UBXN2B	JHU17105.B14C20R34			2.1	0.04704	0.239852	1.2	124.7	22.9	105.6	16.7	146.35	122.025	122.875	85.275	130.725	168.375	97.9	126.45	121.7	125.425	106.7	90.9	97.125	146.5	112.525	91.875	93.25	95.925	112.55	108.25
CMTM2	JHU01941.B1C15R32		Secreted Proteins	1.3	0.2173	0.239685	1.2	118.9	32.8	100.7	26	158.675	72.8	107.825	144.25	82.75	90.875	155.1	154.3	96.75	125.75	75.275	95.125	116.625	137.95	80.4	90.275	114.225	121.375	53.925	121.95
YPEL1	JHU16618.B9C19R80		Nuclear Proteins	1.4	0.16744	0.239657	1.2	252.2	59.4	213.6	51.3	212.125	312.4	339.1	203.625	300.6	295.45	147	217.3	240.925	253.125	267.35	113.125	251.375	218.425	193.075	260.35	230.225	172.225	263.15	166.525
MOB1B	JHU07347.B7C13R26		Cell Death; Kinases; Nuclear Proteins	1.6	0.1202	0.239645	1.2	67.3	18	57	8.5	55.175	55.25	61.975	55.175	69.425	70.95	110.025	81.75	47.725	65.475	65.35	68.8	66.425	46.025	61.575	57.875	46.775	57.95	50.9	48.75
ERGIC2	JHU16349.B11C18R74			0.8	0.43745	0.239619	1.2	169.9	89.8	143.9	25.6	137.1	421	135.025	166.325	128.7	167.675	110.2	145.95	146.6	140.65	185.525	105.125	138.425	149.95	170.725	160.5	125.3	127.9	159.125	116.55
GHSR	JHU28021.B20C11R10		Membrane Proteins; Signal Transduction	1.3	0.22434	0.239541	1.2	53.6	19.3	45.4	9.3	35.15	105.35	46.525	58.125	49.05	53.925	40.9	46.825	47.625	52.825	57.725	43.95	47.25	34.375	50.5	40.375	38.725	32.35	48.7	60.1
FAM172A	JHU00887.B13C7R38		Secreted Proteins	2.2	0.0373	0.239504	1.2	52.3	8.6	44.3	7.8	65.5	45.525	54.225	51.925	62	61.35	45.425	48.875	37.825	50.45	63.15	43.8	43.275	47.775	39.175	46.425	41.575	44.975	38.55	33.925
OR8K1	JHU06309.B6C17R8		Membrane Proteins	2.1	0.04813	0.239489	1.2	86.3	15.9	73.1	14	66.65	121.225	74.775	95.525	77.525	78.775	101.95	85.575	80.125	81.275	73.2	98.6	58.95	61.85	61.5	72.9	59.925	74.15	75.1	94.6
BRD3	JHU05959.B8C24R6		Nuclear Proteins; Transcription Factors	1.8	0.08097	0.239483	1.2	120.3	20.9	101.9	20.7	129.175	71.175	117.125	112.625	122.4	137.45	146.325	137.7	117.5	111.025	91.65	124.225	91.325	92.4	69.575	85.675	92.075	124.825	113.525	133.525
OR14J1	JHU06303.B6C9R10		Membrane Proteins	2.4	0.02804	0.239417	1.2	82.4	9.9	69.8	16.5	65.275	85.675	81.4	84.35	80.85	77	83.625	94.75	72.05	99.4	68.275	114.3	61.975	65.6	53.175	69.95	66.575	66.3	59.95	71.575
CREB3	JHU06450.B7C10R10		Cell Death; Nuclear Proteins; Transcription Factors	1.4	0.19247	0.239328	1.2	101.4	29.6	85.9	26.5	89.1	84.725	95.925	139.45	162.35	69.325	112.625	99.6	70.3	90.15	53	149.875	87.85	86.275	59.6	99.225	78.475	79.425	73.275	92.075
TAF5L	JHU14252.B12C23R46		Nuclear Proteins; Transcription Factors	2.1	0.05469	0.239281	1.2	75.9	12.6	64.3	13.7	79.925	75.625	78	69.3	78.3	102.875	56.875	84.875	63.7	69.35	61.7	49.025	70.8	58.2	86.25	77.125	81.4	58.15	51.25	49.05
ALPPL2	JHU07779.B7C14R32		Membrane Proteins	2.4	0.03081	0.239247	1.2	119.1	13.5	100.9	20.8	119.575	125.95	135.475	107.4	120	118.65	98.35	135.1	100.175	130.775	122.025	94.65	136.525	87.1	82.775	122.7	88.175	100.05	69.575	105
GLYAT	JHU01584.B4C3R32			1.8	0.08384	0.239188	1.2	129.6	24.4	109.8	22.1	127.75	83.3	163.3	135.4	140.875	137.7	105.95	141.45	106.225	154.275	88.45	88.7	145.65	108.95	85.6	124.05	117.325	136.3	85.225	117.975
CAPN5	JHU09240.B7C2R56		Signal Transduction	1.3	0.20719	0.239136	1.2	231.1	60.8	195.8	42.6	260.3	127.075	210.575	252.375	145.725	310.7	302.075	266.325	202.125	233.9	189.525	187.225	144.625	198.725	169.275	173.575	185.8	253.725	169.175	286.65
PLIN1	JHU08122.B5C3R40		Kinases; Metabolism	2.7	0.01505	0.23912	1.2	34.7	5	29.4	4.3	34.225	46.275	36.4	33.825	34.325	28.375	33.075	32.9	38.325	29.375	28.1	27.375	28.025	36.55	23.975	28.075	37.05	28.75	25.525	30.625
LINC00474	JHU29333.B17C9R24			1.7	0.11903	0.239089	1.2	47.8	11.5	40.5	6.2	58.525	33	59.325	34.8	62.6	43.1	45.825	38.7	40.85	61.25	53.7	34.725	38.675	46.8	37.8	36.175	33.825	40.6	45.05	37.8
TAS2R9	JHU11409.B5C11R90			1.7	0.10421	0.239083	1.2	68.1	14.9	57.7	11.6	49.375	88.55	90.55	70.8	50.925	64.625	77.225	73.025	50.725	64.8	66.65	70.3	80.275	43.1	55.1	51.075	44.85	51.25	58.075	56.25
KJ901885	JHU03716.B1C16R56			1.6	0.12656	0.239071	1.2	162.4	43.1	137.6	32.5	276.025	147.85	170.625	146.875	146.625	114.45	161.775	154.325	168.2	137.4	117.55	111.45	172.025	127.85	95.65	162.55	193.65	139.15	101.3	154.4
OCIAD2	JHU03909.B2C2R66			2.4	0.02976	0.238855	1.2	42.6	8.2	36.1	3.7	35.275	34.675	39.35	59.75	40.325	38.675	54.225	44.75	38.95	40.25	32.625	43.6	32.9	34.5	32.7	33.6	38.925	37.75	34.825	39.875
CD83	JHU03091.B1C15R50		Signal Transduction	1.5	0.14818	0.238823	1.2	161.9	43.2	137.2	62.9	143.375	283.4	140.075	154.15	156.675	138.575	146.5	150.4	147.425	158.625	77.825	89.275	293.525	131.775	111.55	140.7	162.175	146.5	74.55	143.975
WFDC2	JHU12538.B12C11R18			1.8	0.09386	0.238803	1.2	184.2	26.9	156.1	45.9	210.75	144.675	182.025	158.15	198.1	193.75	160.275	225.1	161.6	207.325	93.75	216.275	162.45	150.1	217.5	112.975	157.575	94.55	155.675	199.875
CES4A	JHU17882.B13C27R62			1.7	0.1143	0.238702	1.2	68.2	18.5	57.8	9.2	115.325	74	55.475	54.975	69.9	73.325	49.05	62.225	60.35	67.35	59.55	53	57.85	42.025	58.125	78.775	60.45	56.675	58.875	52.325
FLJ40194_frag	JHU10843.B6C20R84			1.6	0.13767	0.23865	1.2	105.6	32.9	89.5	8	107.075	82.525	108.575	77.2	87.1	94.125	102.475	98.225	194.175	104.025	86.775	104.8	84.225	90.325	102.15	85.075	81.025	83.35	85.375	92
IL24	JHU01301.B4C14R20		Cell Death; Secreted Proteins	2.3	0.0324	0.238648	1.2	83.3	13.8	70.6	10.5	65.95	97.8	95.725	91.875	65.6	72.15	103.15	77.975	73.975	88.7	64.375	55.4	72.775	66.75	63.35	70.475	84.7	66.25	91.575	70.2
SGK2	JHU11211.B5C2R88		Kinases; Nuclear Proteins; Signal Transduction	1.5	0.14985	0.238645	1.2	122	31	103.4	24.1	100.275	80.65	184	104.5	154.725	141.425	103.725	106.325	110.15	133.775	111.45	79.975	132.525	137.275	88.75	129.45	90.9	108.675	67.425	88
UNKL	JHU00857.B3C23R18		Nuclear Proteins	0.6	0.58259	0.238591	1.2	265.7	142	225.2	62.8	236.075	118.475	347.05	253.725	623.025	256.5	208.775	279	138.6	196.175	213.8	289.075	307.95	173.55	160.825	330.525	170.05	178.925	190.45	236.5
IREB2	JHU05126.B2C14R82			2.1	0.04907	0.238486	1.2	124.7	23.2	105.7	16.8	91.85	163.4	128.225	163.775	121.65	115.15	114.45	129.825	104.575	114.45	120.6	106.125	129.35	100.4	91.475	127.7	105.175	110.45	81.925	84.175
RER1	JHU03532.B15C2R76		Kinases	2.1	0.0531	0.238449	1.2	102.4	14.7	86.8	19.8	98.6	133.875	100.6	92.4	106.1	107.425	75.625	109.4	102.775	96.975	89.275	83.5	97.15	94.25	129.825	86.4	70.2	72.2	55.175	90.525
PRAMEF10	JHU30218.B17C9R38			1.7	0.10122	0.238405	1.2	75.5	17.6	64	14.2	110.3	69.875	65.7	67.675	71.3	64.2	71.4	63.6	64.725	106.65	83.3	41.225	50.15	57.2	78.475	78.425	55.925	73.675	66.8	54.35
GMFB	JHU14466.B11C28R46		Kinases; Signal Transduction	2.2	0.04266	0.238385	1.2	114.9	19.2	97.4	16.4	96.975	88.2	114.65	97.55	123.85	123.7	129.075	137.55	95.35	142.075	88.625	76.875	125.325	110.675	105.975	85.175	104.8	83.7	112.425	80.65
SFRP1	JHU19142.B14C14R24		Cell Death; Kinases; Secreted Proteins; Signal Transduction	1.4	0.1862	0.238348	1.2	137.9	37.7	116.9	22	174.3	82.325	149.825	101.025	206.625	130.65	107.825	133.875	123.35	169.375	136.2	144.475	140.275	112.475	96.625	140.475	92.375	100.475	117.175	88.55
OGG1	JHU10620.B5C4R78		Nuclear Proteins	1.9	0.07716	0.238328	1.2	132	21.4	111.9	26.2	148.95	91.575	172.25	120.675	126.125	116.05	128.175	137.25	138.2	141.2	100.6	94.6	139.7	108.125	114.35	158.625	100.425	128.725	63.575	110.6
C8orf74	JHU16840.B13C24R30			1.7	0.11662	0.238251	1.2	80.8	19.9	68.5	11.7	124.175	55.55	80.6	67.6	82	97.525	67.925	93.25	69.025	69.975	77.175	73.2	68.2	77	68.05	58.025	45.475	58.325	85.975	73.225
LINC01600	JHU15590.B9C28R66			1.5	0.16297	0.23825	1.2	123.5	30.1	104.7	28.4	151.6	95.025	143.675	102.175	161.625	145.55	75.525	118.375	94.15	147.375	97.5	86.9	171.475	129.875	73.6	112.85	103.625	99.125	91.95	80.55
LINC00470	JHU12458.B11C4R18			1.3	0.21946	0.23816	1.2	59.8	19.9	50.7	8.2	44.775	73.425	47.725	48.775	67.2	41.25	107.7	46.65	62.775	57.975	42.8	56.725	57.575	50.8	41.1	57.975	45.175	65.3	44.375	45.475
UCP3	JHU14988.B10C3R58			1.2	0.26312	0.238135	1.2	150.5	55.1	127.6	37.7	288.5	173.875	143.225	98.625	177.475	132.125	113.35	113.125	148.175	116.725	92.275	76.85	211.425	128.275	97.525	130.55	155.05	130.975	138.4	114.375
BTBD9	JHU15774.B12C14R68			1.2	0.26654	0.238051	1.2	101.9	39.2	86.4	12.1	85.8	205.95	89.2	113.95	87.8	106.05	65.85	80.375	102.675	81.3	98.975	76.325	101.8	76.1	89.4	101.35	92.275	75.625	84.425	68
KIAA1324	JHU29458.B19C18R20			1.6	0.11716	0.237998	1.2	91.4	20.2	77.5	15.9	106.775	57.575	109.875	77.7	102.725	74.25	81.4	110.35	76.175	116.925	59.7	80.425	81.825	70.8	104.025	63.35	64.2	65.875	81.725	102.775
EXOC5	JHU14298.B11C27R44		Kinases	1.2	0.26313	0.237936	1.2	661	214.5	560.5	145.3	626.1	400.075	569.75	859.825	589.4	879.875	461.25	700.125	460.35	1063.72	417.075	609.3	503.325	421.6	749.375	840.775	423.625	481.525	626.825	531.725
H2AFV	JHU14392.B9C1R46		Nuclear Proteins	1.9	0.06892	0.237889	1.2	54.6	10.7	46.3	6.8	59.075	48.7	70.75	49.375	62	66.475	34.8	57.2	45.45	52.675	46.6	33.45	50.9	41.75	59.775	42.6	46.95	46.25	49.225	45.3
TMEM14A	JHU02008.B4C15R34			1.6	0.13545	0.237864	1.2	187.5	39.7	159	45	226.25	125.8	207.675	195.5	150.1	220.175	223	202.7	122.45	201.85	120.65	169.9	135.075	110.325	189.725	124.875	135.675	261.05	184.525	158.475
LYPD3	JHU05615.B4C19R88		Membrane Proteins; Secreted Proteins	2.4	0.02999	0.237854	1.2	132.9	20.8	112.7	18	110.45	146.875	128.5	112.525	147	158.475	106.85	166.475	127.725	124.5	140.4	135.925	132.45	98.2	105.4	113.325	85.775	111.525	100.075	104.025
PELI1	JHU07651.B5C5R30		Kinases; Transcription Factors	1.6	0.137	0.237797	1.2	122.4	26.2	103.8	24.4	114.9	74.625	158.925	109.025	104.675	118.325	135.4	143.95	107.425	156.325	107.1	93.8	127.6	131.15	75.375	89.05	112.75	128.75	58.025	114.025
SEC61A2	JHU05160.B1C14R84			2.4	0.02972	0.237773	1.2	105.3	15.6	89.3	14.9	100.825	106.325	104.2	126.875	99.85	89.875	101.3	132.45	79.95	111	108.125	106.1	81.025	71.825	70.95	101.575	81.95	106.35	76.525	88.8
CFI	JHU04719.B4C27R74			2	0.05828	0.237768	1.2	113.2	19.5	96	21.7	97.5	158.275	118.325	109.025	124.7	96.2	111.95	120.125	89.15	107	100.6	140.275	118.575	86.95	78.9	95.125	66.425	81.275	83.925	107.775
LPAR2	JHU00215.B13C31R16		Membrane Proteins; Signal Transduction	2.1	0.05527	0.237743	1.2	124.4	25.5	105.5	14.7	145.55	130.05	114.125	109.925	181.05	101.8	105.575	121.2	96.625	138.05	109.9	99.525	124.625	109.275	125.15	111.525	109.4	76.75	96.325	92.375
FAM3A	JHU04635.B3C12R78			1.8	0.0948	0.237698	1.2	336.4	60	285.3	73.5	358.125	222.85	380.175	324.675	371.025	341.2	294.925	409.8	265.25	396.25	208.05	300.525	347.325	257.725	414.925	226.5	213.725	369.75	214.125	300.525
SLC22A25	JHU17854.B15C3R62			1.9	0.0798	0.23767	1.2	98.1	20.7	83.2	23.6	86.65	150.65	97.125	96.375	104.55	91.075	78.775	84.2	83.45	108.25	74.55	71.05	87.375	86.65	146.5	64.925	68.85	81.75	68.375	81.75
APBB1	JHU09027.B7C19R54		Cell Death; Kinases; Membrane Proteins; Nuclear Proteins; Signal Transduction; Transcription Factors	0.4	0.73054	0.237595	1.2	380	329.4	322.3	159.6	187.825	214.275	272.75	305.35	1306.22	261.175	289.3	338.475	357.15	267.45	174.475	196	232.875	261.825	241.075	260.25	376.7	713.125	438.75	327.775
PIK3C3	JHU00150.B13C18R14		Kinases; Metabolism; Signal Transduction	1.6	0.12595	0.237574	1.2	183.1	40.1	155.3	34.2	230.4	212.825	193.075	202.35	241.45	177.575	116.275	150.925	145.9	159.875	195.4	103.675	158.75	194.275	141.075	170.025	147.55	131.075	198.35	112.875
MED12	JHU18103.B14C21R62			2.8	0.01579	0.237549	1.2	60.6	10	51.4	4	58.375	58.95	54.975	73.65	76.125	73.975	50.375	50.8	55.175	53.7	52.775	43.3	56.425	49.5	56.075	50.7	47.6	50.2	53.35	53.975
ICOS	JHU01966.B15C18R84		Membrane Proteins; Secreted Proteins	1.5	0.14405	0.237488	1.2	275.4	65.7	233.6	61.4	235.05	196.475	304.2	235.85	340.975	237.05	222.35	365.875	238.275	377.7	234	305.85	298.5	147.05	330.1	223.05	218	154.375	222.225	202.9
EIF4E	JHU01658.B2C9R26		Kinases; Transcription Factors	1.6	0.12719	0.237432	1.2	157.5	34.7	133.6	23.7	182.35	124.55	193.05	171.275	150.35	181.025	98.075	192.1	111.3	171.325	138.825	91.2	177.4	151.95	124.15	142.425	140.625	113.55	116	140.025
PIK3C2B	JHU19415.B16C3R28		Kinases; Membrane Proteins; Nuclear Proteins	1	0.33113	0.237304	1.2	77.8	28.2	66	8.1	43.9	138.275	54.75	62.75	55.725	82.25	102.2	96.85	75.625	66.15	65.125	62.2	65.7	57.15	58.5	62.225	79	61.525	81.6	67.075
ADH4	JHU00676.B1C13R8			0.9	0.3864	0.237264	1.2	206.4	79.2	175.1	34.9	223.525	122.075	141.85	342.6	124.975	207.675	328.85	238.075	149.025	185.8	136.45	186.2	181.4	223.975	132.275	128.5	202.075	221.1	170.525	168.05
SLC6A8	JHU16235.B15C20R82		Kinases; Metabolism	1.3	0.20708	0.237262	1.2	115.4	38.6	97.9	17.1	96.375	208.9	102.2	102.625	114.85	157.35	83.3	103.575	90.375	94.775	96.325	67.475	113.825	86.65	111.3	109.375	116.05	76.85	111.05	89.625
WFDC12	JHU18965.B14C22R68		Secreted Proteins	1.8	0.09315	0.237176	1.2	150.4	33.1	127.6	17.4	161.875	113.725	150.25	94.6	165.95	213.925	132.6	153.575	142.775	175.075	134.175	115.2	109.15	145.65	163.225	135.275	116.025	111	117.175	129.225
GPR87	JHU16957.B3C4R4			2.1	0.04669	0.237159	1.2	129.3	19.9	109.7	20	125.15	121.05	153.35	117.3	139.875	96.125	145.175	157.925	107.4	129.35	110.15	133.575	124.05	92.95	102.975	92.1	119.95	111.375	72.975	136.975
OR52D1	JHU06296.B8C8R8		Membrane Proteins; Signal Transduction	1.6	0.13137	0.237077	1.2	136.6	40.3	115.9	19.6	113.6	243.1	128	152.05	140.625	119.025	106.175	138.175	114.325	111.025	104.675	158.675	119.75	102.975	123.175	106.6	101.6	95.425	138.2	108
DOK5	JHU10964.B8C25R80		Kinases	1.6	0.14835	0.237065	1.2	196	47	166.3	14.1	230.1	110	197.3	225.05	170.45	263.7	175.35	233.75	140.25	213.675	163.825	148.55	169.625	161.525	164.15	140.3	178.025	169.65	180.3	186.7
PCDHA6	JHU08414.B6C13R42		Membrane Proteins; Secreted Proteins	1.8	0.09932	0.237039	1.2	92.4	17.2	78.4	24	69.95	118.55	81.425	80.65	117.475	86.325	100.125	104.775	74.525	89.875	94.225	135.4	62	56.425	80.975	67.775	50.8	76.35	85.325	75.05
CYP4F2	JHU30259.B19C30R34			0.9	0.35911	0.237039	1.2	135.3	52.8	114.8	23	94.55	241.625	108.175	113.2	115.6	77.525	174.925	109.225	202.5	116.025	94.65	99.7	132.125	107.225	88.3	124.75	136.35	97.85	161.05	105.625
ZNF738	JHU04607.B1C13R70		Nuclear Proteins	0.9	0.37642	0.236994	1.2	114.2	56.8	96.9	28.2	83.5	271.225	96.025	126.5	88.3	85.825	88.6	113.25	97.275	91.625	108.825	75.5	163.825	84.575	68.975	119.125	97.35	93.075	80.075	78
C11orf54	JHU01160.B1C26R20		Nuclear Proteins	1	0.3202	0.236935	1.2	147.9	55.5	125.5	24.8	229.85	262.675	117.8	144.275	87.3	102.275	130.6	144.975	138.575	120.575	168.675	99.075	126.525	108.775	92.85	122.3	164.325	130.475	117.5	124.575
CLCN2	JHU00207.B4C24R6			1.7	0.09873	0.236892	1.2	105	27.1	89.1	15.1	95.95	176.75	108.775	99.025	105.95	88	99.4	85.275	81.05	110.3	74.775	81.6	93.925	96.625	67.225	109.675	100.375	100.775	67.425	98.325
VPS54	JHU10456.B17C17R14			0.7	0.50713	0.236841	1.2	182.3	156.6	154.7	138.6	222.35	613.75	163.9	124.725	158.175	124.35	92.175	85.675	119.5	118.325	99.125	72.8	90.875	136.3	94.125	103.525	539.75	101.375	128.075	180.95
ICA1L_frag	JHU12491.B9C16R18			2.2	0.04539	0.236816	1.2	115.6	17.7	98.1	18	112.95	85.275	123.525	117.125	91.475	115.4	139.8	138.825	123.3	108.45	92.25	113.725	84.375	117.35	90.65	89.875	105.625	94.325	65.8	126.925
WFDC6	JHU11223.B6C5R86		Secreted Proteins	2.5	0.02459	0.236808	1.2	333.6	37.9	283.1	53.1	336.125	287.05	343.325	365.3	281	393.175	320.4	367.525	350.125	292.1	309.9	267.075	212.1	326.975	258.4	269.675	352.975	364.725	219.325	250.275
CAB39L	JHU29658.B17C15R26			1.9	0.0702	0.236743	1.2	52.2	9.2	44.3	11	69.1	47.125	58.2	41.425	52.775	48.575	52.975	45.45	42.475	64.375	46.275	36.85	43.75	63.925	37.8	39.15	30.45	63.1	38.9	42.8
SFR1	JHU03176.B2C32R54		Nuclear Proteins	1.3	0.20563	0.236617	1.2	134.2	35.7	113.9	24.5	108.225	75.425	185.575	146.9	154.975	140.3	103.675	179.15	102.4	145.725	97.325	90.65	139.6	140.925	93	126.95	128.2	142.225	74.775	105.725
CCDC107	JHU04244.B3C12R68			1.1	0.26851	0.236574	1.2	132.9	49.7	112.8	29.3	103.075	91.575	159.65	142.775	259.725	110.6	109.225	122.025	93.275	137.125	90.175	92.475	145.6	106.6	160.825	152.2	97.4	92.225	78.55	111.45
OR52B6	JHU13956.B11C1R86		Membrane Proteins; Signal Transduction	1.9	0.06987	0.236562	1.2	162	36.8	137.5	27.9	140.125	264.95	164.775	155.675	144.975	154.65	150.525	150.9	143.75	149.75	115.625	137.8	140.975	101.6	157.45	115.65	189.275	124.9	171.7	119.55
HSD3B2	JHU08391.B7C7R38		Metabolism	0.4	0.68516	0.236557	1.2	203	128.2	172.3	44.7	190.5	94.925	145.425	267.625	148.925	144.45	189.5	179.025	126.7	542.975	160.65	173.975	112.35	275.325	145.9	153.175	203.375	195.975	142.65	159.65
FXYD4	JHU12195.B11C10R12		Secreted Proteins	2.5	0.02314	0.236523	1.2	119.7	18.6	101.6	13.8	124.85	136.8	100.3	97.15	128.65	99.45	148.2	119.65	103.625	138.4	96.125	109.875	114.525	93.3	129.45	86.325	84	96.625	106.2	99.525
CD4	JHU06928.B6C26R24		Kinases; Membrane Proteins; Signal Transduction	2.8	0.01383	0.23652	1.2	49.6	7.4	42.1	4.2	42.625	44.025	54.4	45.45	50.45	38.325	56.55	59.5	45.9	58.875	43.15	42.625	44.45	44.65	42.85	37.8	50.8	39.8	36.575	38.575
CXCR6	JHU03004.B2C31R44		Membrane Proteins; Signal Transduction	1.5	0.1512	0.236483	1.2	138.9	32.5	117.9	26.7	89.575	170.5	140.1	164.15	182.325	99.3	141.425	158.375	99.525	143.3	81.25	108.675	168.3	90.125	158	113.925	113.55	114.575	111.525	119.175
ZAP70	JHU11607.B9C12R4		Kinases; Membrane Proteins; Signal Transduction	2.2	0.04381	0.236278	1.2	60.9	8.8	51.7	10.3	63.95	54.575	69.9	57.2	58.9	44.425	55.55	68.575	74.575	60.875	54	60.65	49.475	49.1	37.075	71.8	58.475	44.775	39.8	51.875
CYP39A1	JHU13715.B12C21R36		Metabolism	2	0.06445	0.236266	1.2	113.2	19.4	96.1	23.2	110.05	83.5	121.075	103.1	133.525	94.6	107.175	135.7	100.35	142.775	101.5	150.8	86.225	76.925	118.6	86.95	80.1	86.75	75.7	97.675
AGTR1	JHU16058.B7C3R22		Cell Death; Membrane Proteins; Signal Transduction	1.6	0.12894	0.236244	1.2	181.4	44.1	154	32.4	138.975	155.325	219.65	170.65	263.8	120.575	193.4	208.05	140.875	202.6	160.05	238.625	158.45	132.775	157.125	138.6	133.95	132.625	128.7	158.725
TAP2	JHU02480.B1C8R40			2.1	0.04719	0.236224	1.2	82.1	14.8	69.7	12.1	75.175	87.45	87.75	79.75	68.025	64.575	76.45	109.25	69.725	102.925	57.8	90.45	78.075	56.05	70.9	60.45	86.75	59.1	67	69.975
PGM5	JHU13753.B11C10R34		Metabolism	2.3	0.03288	0.236212	1.2	199.3	31.2	169.2	26	183.85	183.5	223.35	161.6	208.425	231.45	158.075	221.15	173.575	247.575	195.35	185.25	167.825	151.6	161.5	213.6	121.275	180.775	164.45	150.2
DPEP3	JHU30258.B20C13R34			1.3	0.20273	0.236198	1.2	122.5	35.5	104	35.1	110.4	88.8	146.55	118.55	196.4	87.625	97.4	149.225	89.05	141.175	79.325	95.075	169.175	85.225	117.65	154.525	81.825	68.675	70.65	117.85
AMIGO2	JHU05761.B14C22R80		Cell Death; Membrane Proteins; Nuclear Proteins; Signal Transduction	1.3	0.22476	0.236156	1.2	180.8	63.4	153.5	78.5	185.85	116.775	189.125	138.075	336.525	131.475	145.7	163.3	176.3	224.775	88.175	184.625	265.6	119.925	106.25	113.05	156.4	96.825	90.875	313.325
Smarca4	JHU19983.B13C26R10			0.3	0.77188	0.236138	1.2	182.8	163.9	155.2	73.2	643.75	120.15	168.7	107.975	162.65	138.425	92.075	132.15	107.725	153.9	203.1	94.925	156.6	182.575	128.5	132.225	100	156.4	328.05	69.475
C18orf25	JHU00881.B2C17R16		Kinases	0.2	0.84333	0.236124	1.2	281.5	213.2	239	119.4	395.075	103.475	714.775	150.8	583.225	252.375	176.525	134.4	180.8	123.375	103.725	105.4	265.95	272.225	154.075	221.1	321.35	502.125	166.75	277.775
ABCC9	JHU03744.B1C30R60			2.8	0.0133	0.236109	1.2	77.5	11.5	65.8	5.7	65.125	83.7	84	89.775	67	65.475	91.075	90.225	75.375	63.025	62	70.675	64.625	65.35	71.025	69.35	69.3	60.45	54	71.35
RYK	JHU17316.B16C3R38			1.8	0.08673	0.236067	1.2	68.9	14.7	58.5	11.1	58.45	68.2	77.825	50.1	101.6	67.6	54.975	78.325	61.675	70	42.175	56.075	74.55	51.275	64.525	68.475	64.05	50.45	44.8	68.4
STAR	JHU09103.B8C25R52		Metabolism	1.4	0.17595	0.236067	1.2	291.5	78.5	247.5	29.8	243.325	173.85	269.375	271.825	418.4	350.85	207.8	395.875	270.675	312.725	258.525	251.675	222.875	219.1	258.7	203.325	310.425	248.8	265.1	236.925
FTL	JHU06551.B5C20R16			0.8	0.44852	0.236049	1.2	353.8	139.5	300.4	107.8	383	150.875	235.975	424.775	186.35	554.325	530.6	456.175	300.525	315.875	272.025	360.825	147.95	270.675	219.5	256.125	338.675	548.7	248.55	340.7
PLXDC1	JHU12417.B11C17R16		Membrane Proteins; Secreted Proteins	1.3	0.22048	0.23588	1.2	120	46.1	101.9	23.1	105.75	249.9	117.15	99.075	108.4	98.35	97.025	113.15	103.3	108	101.45	152.525	101.675	97.6	101.35	128.9	88.45	91.625	81.025	74.25
CX3CR1	JHU00210.B2C25R4		Membrane Proteins	1.8	0.08436	0.235813	1.2	100.8	19.5	85.6	22.9	86.9	141.2	91.05	113.25	89.025	85.85	115.8	112.175	75.9	96.625	91.425	79.45	142.55	66.6	83.925	63.425	82.1	67.6	80.225	99.05
NFAM1	JHU10029.B6C26R72		Membrane Proteins; Signal Transduction; Transcription Factors	1.6	0.13498	0.235813	1.2	151.2	35.6	128.4	26.8	111.375	156.05	201.85	160.275	137.125	139.025	114.675	186.8	106.4	197.925	164.975	134.475	126.725	123.15	122.9	173.55	116.575	100	83.975	137.275
OR10S1	JHU30102.B19C27R32			1.5	0.16058	0.235813	1.2	63	19.6	53.5	10.6	47.975	115.875	63.1	62.2	57.325	59.925	48.475	60.975	49.15	64.925	51.8	44.5	63.05	53	54.5	73.2	42.5	45.725	64.85	41.575
TMEM104	JHU05552.B15C4R10			2.2	0.0415	0.235786	1.2	147.9	28.9	125.6	15	124.925	217.5	154.875	109.25	151.75	153.025	148.225	133.875	155.675	130.225	142.05	134.225	144.3	115.575	137.45	131.475	97.9	119.15	109.625	124.325
DYNLL2	JHU02807.B4C29R46		Cell Death	1.1	0.27206	0.235671	1.2	323.8	101.2	275	87	384.675	179.8	257.275	376.95	201.2	485.85	443.8	351.5	277.3	280	236.1	374.425	223.675	206.125	234.6	196.75	254.675	457.525	220.975	344.75
UFC1	JHU04985.B4C31R76			1.2	0.23817	0.23566	1.2	220.3	66.2	187.1	61.2	190.45	137.975	259.6	189.75	255.125	249.625	137.7	336.45	164.125	281.825	162.3	198.9	346.575	175.375	133.875	172.5	163.55	218.075	154.975	144.975
TOR1A	JHU01913.B2C21R26		Nuclear Proteins	2.2	0.05145	0.235647	1.2	122.1	23.6	103.7	9.2	124.45	112.35	110.725	136.05	118.475	82.375	136.8	163.675	95.6	140.3	90.15	104.65	99.475	96.6	97.05	111	117.275	97.075	107	117.05
NDUFA8	JHU00441.B2C15R8			2.3	0.03487	0.235628	1.2	87.6	13.9	74.4	10.8	86.225	75.4	84.825	97.775	71.65	77.6	114.45	95.65	72.9	99.05	88.9	74.55	77.025	74	65.125	77.425	80.7	76.125	48.95	81.125
ISLR	JHU18463.B16C30R48			1	0.34857	0.235561	1.2	69.7	28.6	59.2	9.2	59.45	137.75	48.525	73.425	54.4	101.475	49.5	61.9	57.9	52.775	64.2	48.7	64.2	45.45	66.5	65.95	73.5	52.225	51.8	59.925
TGFBR1	JHU19540.B17C5R14		Cell Death; Kinases; Membrane Proteins; Signal Transduction	2.3	0.04269	0.235488	1.2	66.4	6.7	56.4	13.7	77	64.2	71.65	64.8	71.3	64.2	62	61.575	54.4	72.475	64.75	43.425	69.8	51.475	41.825	83.625	42.1	63.05	50	54.35
SERPINA10	JHU00741.B3C7R8		Kinases; Secreted Proteins	1.6	0.12651	0.235342	1.2	251.8	50.3	213.9	50.7	261.825	143.7	284.775	248.85	220.6	300.6	237.025	326.4	228.925	265.65	245.125	267.75	288.2	148.05	162.175	169.275	157.975	215.2	243.85	241.025
NAGK	JHU00055.B1C2R2		Kinases; Metabolism	0.9	0.38518	0.23532	1.2	188.7	67.5	160.3	27.6	201.725	116.925	117.05	282.3	122.95	245.275	269.975	241.825	122.875	165.7	159.1	150.3	152.625	153.5	117.725	156.2	167.2	222.475	140.475	183.2
PTCH1	JHU06020.B7C6R4			1.3	0.20952	0.235282	1.2	114.3	30	97.1	25.5	117.975	63.75	128.275	120.7	114.675	70.925	153.8	124.275	96.85	152.225	89.05	160.825	92.225	74.15	110.65	78	102.475	78.5	82.5	102.225
ZNF34	JHU12631.B10C31R18		Nuclear Proteins	1.7	0.10427	0.235258	1.2	182.1	42.2	154.7	44.5	178.65	283.9	152.1	159.525	143.75	184.025	152.55	222.725	166.775	177.125	122.25	147.175	164.675	112.425	270.9	169.75	136.95	139.65	131	151.95
KRT83	JHU15618.B11C10R64			-0.3	0.75113	0.235183	1.2	271.9	368.2	231	155	137.025	153.075	157.85	104.575	124.225	265.95	1312.72	145.7	157.225	160.425	196.825	659.6	168.75	159.275	202.475	138.1	269.875	169.775	191.25	154.075
YEATS4	JHU06332.B3C23R8		Nuclear Proteins; Transcription Factors	2.1	0.05205	0.235155	1.2	221.4	35.8	188.1	34.8	203.525	185.825	247.4	227.125	218.025	288.625	239.075	238.05	158.625	207.825	185.875	131.25	192.95	158.725	231.175	177.375	231.175	204.9	147.5	219.575
CHST9	JHU18836.B14C5R72		Metabolism; Secreted Proteins	2	0.05862	0.235155	1.2	49.2	9.8	41.8	6.7	68.975	42.075	44.65	44.65	61.525	55.625	37.6	44.65	43.1	48.875	49.05	53.45	48.15	38.975	37.45	34.125	43.75	41.975	37.175	34.025
CHRNG	JHU29730.B17C17R30			1.3	0.21013	0.235123	1.2	64.5	20.7	54.8	7.6	78.925	114.375	69.025	47.025	65.5	56.275	59.375	45.075	45.15	64.375	62.375	46.425	48.575	58.7	64.625	46.75	52.025	64.525	57.325	46.375
UNC50	JHU07961.B7C1R36		Nuclear Proteins	1.5	0.15168	0.234793	1.2	181.1	40.2	153.9	41.4	167.45	115.15	185.625	178.125	181.55	187.975	247.425	215.95	122	210.025	106.475	147.55	157.3	125.975	218.475	125.725	154.9	199.5	100.25	203.225
AMHR2	JHU16920.B14C20R40			3.1	0.0062	0.234792	1.2	77.9	8.7	66.2	8.1	87.25	66.3	80.325	64.1	90.175	83.925	74.375	83.65	76.075	72.75	77.2	70.05	62.5	61	56.075	68.4	55.475	73.5	60.725	76.625
CEACAM5	JHU14286.B11C9R46		Membrane Proteins	1.8	0.08575	0.23477	1.2	195.1	28.4	165.8	59.7	208.75	215.775	189.925	130.35	193.875	238.275	175.4	208.775	195.6	193.875	323.625	121.475	187.525	158.375	168.275	150.025	111.2	156.3	148.5	132.625
FDFT1	JHU06177.B5C20R10		Metabolism	1.8	0.09051	0.234763	1.2	142.5	28	121.1	23.9	122.65	105.95	189	144.8	153.375	101.95	159.15	171.775	128.2	148.275	87.9	143.825	146.7	103.525	99.575	122.475	140.075	140.3	88.6	138.275
SDS	JHU01901.B1C28R28			2.2	0.04555	0.234755	1.2	87.9	14.3	74.7	13.4	89.55	79.175	82.875	99.275	71.65	68.275	99.9	113.275	78.275	96.625	73.6	74.45	98.45	64.1	62.925	82.025	80.65	88.025	52.3	70.05
HOXC13	JHU16669.B13C8R38		Nuclear Proteins; Transcription Factors	2	0.06768	0.234653	1.2	45.3	8.9	38.5	6.1	52.525	32.8	43.475	39.3	56.275	59.325	49.05	43.225	34.125	43.125	42.1	42.15	38.3	29.7	35.6	35.075	39.65	51.65	38.55	32.7
RPA4	JHU10153.B5C29R70		Nuclear Proteins	2.2	0.04508	0.234563	1.2	259.9	41.1	220.9	33.3	250.9	168.675	314.525	243.85	259	253.25	262.175	303	245.475	297.825	224.9	219.875	252	212.275	228.35	174.4	234.325	225.925	161.6	275.725
RAB40B	JHU00259.B1C6R4		Membrane Proteins; Signal Transduction	1.9	0.08001	0.234465	1.2	64	14.4	54.4	10.8	64.325	65.05	55.1	63.25	53.925	55.675	102.325	68.375	56.6	55.125	48.8	45.175	67.4	57.525	40.1	56.475	75.175	54.15	43.625	56
SERPINA12	JHU05822.B6C2R2		Kinases; Secreted Proteins	1.7	0.11617	0.234465	1.2	108	23.2	91.8	19.6	112.775	86.125	104.8	109.4	117.45	68.975	130.725	130.775	80.6	138.2	93.425	136.85	76.075	71.025	79.05	104.45	91.075	87.375	75.05	103.2
ZRANB2	JHU08542.B5C23R44		Nuclear Proteins; Transcription Factors	1	0.31993	0.234405	1.2	140.7	51.6	119.6	32.6	99.625	234.55	185.5	96.975	102.4	97.4	208.125	154.375	117.35	110.825	100.65	199.8	95.925	99.825	133.975	98.45	113.625	114.75	95.725	143.25
SLC5A6	JHU01903.B3C10R26		Metabolism	2.3	0.03231	0.23437	1.2	88.7	13.9	75.4	10	83.625	107.475	85.825	90.225	99	59.775	94.125	103.625	75.9	87.55	65.275	95.825	80.2	64.2	65.275	76.275	67.925	80.275	76.75	82.175
BC013069.1_frag	JHU03565.B1C22R56			1.7	0.1163	0.234365	1.2	84.7	14.9	72	18.4	68.45	87.45	107.6	100.275	96.425	68.9	82.275	91.525	61.85	81.875	82.325	64.1	72.6	78.95	46.6	98.95	75.2	89.05	37.9	74.775
PPT2	JHU11771.B9C11R6			1.4	0.17674	0.234352	1.2	74.7	20.1	63.5	18	57.2	124.175	80.25	80.225	72.45	58.7	56.675	64.825	84.35	68.275	77.525	71.9	62.175	63.275	93.425	69.975	71.4	33.075	38.35	53.575
N6AMT2	JHU12977.B9C18R22			0.3	0.76294	0.234306	1.2	160.1	190.3	136.1	128.3	698.25	72.975	106.425	111.5	92.4	143.25	104.675	79.5	114.375	77.3	107.225	81.2	86.175	488.825	89.15	89.875	81.275	74.275	75.4	187.525
CMTM1	JHU14381.B12C11R44			1.5	0.1515	0.234206	1.2	98.1	23.2	83.4	25.9	64.05	84.4	122.825	102.2	147.95	89.7	97.825	99.85	90.325	81.75	62.625	53.7	130	86.525	118.575	83.5	82.825	95.725	54.925	65.35
ALDH2	JHU04131.B2C13R66		Metabolism	2	0.06073	0.234129	1.2	100.8	20.1	85.7	9.3	73.975	137.1	112.525	105.5	99.275	73.15	102.4	113.525	80.5	109.95	82.35	76.075	87.575	79.75	98.35	99.025	84.575	78.2	74.625	96.225
HAVCR2	JHU00615.B1C24R12		Transcription Factors	1.7	0.09958	0.234126	1.2	150.2	33.4	127.7	20.9	173.725	112.9	137.675	179.875	131.625	129.675	157.575	211.975	102.925	164.45	155.5	158.375	148.575	114.825	118.825	113.85	106.025	112.35	106.9	142.05
DMWD	JHU08283.B5C16R38			0.9	0.36707	0.234112	1.2	72.1	34.4	61.3	10.4	58.025	63.05	74.05	168.3	58.9	55.8	52.225	65.375	67.475	57.95	75.4	73.5	63.35	61.775	55.15	64.05	64.775	56.125	38.1	60.475
SLC7A13	JHU29770.B19C11R30			1.4	0.17409	0.234074	1.2	43.4	13.1	36.9	6.5	31.9	76.75	35.275	41.8	45.8	41.825	45.95	39.925	29.425	45.475	33.125	26.125	45.525	36.075	32.375	44.2	38.675	39.15	43.45	30.2
NDP	JHU03803.B3C18R58		Secreted Proteins; Signal Transduction; Transcription Factors	1.6	0.12023	0.234025	1.2	134.9	32.9	114.7	25	132.625	202.15	93.175	127.675	103.925	123.175	181.575	128.6	127.1	128.875	158.65	121.85	105.75	94.5	100.675	100.95	97.4	91.2	158.425	117.1
DDA1	JHU13220.B10C6R26			1	0.30874	0.233978	1.2	191.7	59.7	163	50.5	179.45	138.2	282.675	173.725	205.775	273.65	86.275	207.375	152.1	217.4	191.1	130.025	276.675	191.65	144.775	173	141.075	157.3	87.4	137.45
RASGRP1	JHU18590.B14C15R50			2.1	0.05053	0.233972	1.2	68.8	14	58.5	7.7	85.275	58.175	59.5	53.8	73.275	98.85	58.05	63.95	67.775	69.575	72.125	55.1	48.15	53.9	60.325	63.725	53.525	61.25	49.725	66.85
CLDN8	JHU08757.B5C28R46		Membrane Proteins; Secreted Proteins	1.8	0.08264	0.233945	1.2	163	33	138.6	23.2	121.725	114.025	210.475	152.4	165.8	153.55	153.75	208.425	155.375	194.925	108.275	154.375	141.625	117.175	169.225	133.25	161.425	161.5	104.175	135.275
ECT2_frag	JHU02620.B4C18R40			1.6	0.13124	0.233925	1.2	188.4	41.5	160.2	31.3	211.05	112.425	177.8	221.225	135.4	232.075	228.75	221.9	170.9	172.825	140.375	130.625	144.55	139.575	132.575	166.95	164.5	221.4	208	153.575
KCNS3	JHU07530.B8C16R26		Membrane Proteins	1.5	0.14849	0.233846	1.2	164.4	49.6	139.8	19	115.075	296.4	139.025	169.425	148.35	157.575	166.325	156.025	167.225	128.775	148.9	165.5	117.925	135.4	146.025	143.55	109.075	132.7	169.3	129.8
RXFP1	JHU17190.B16C14R36			2.2	0.04116	0.233826	1.2	92.9	16.8	79	12.9	88.7	95.725	78.625	79.2	82.1	133.25	87.65	103.075	79.225	100.95	70.2	69.525	77.85	87.45	86.625	66.55	67.5	67.225	96.6	100.8
SPATA7	JHU16034.B10C21R68			0.5	0.59528	0.23381	1.2	323.5	135.7	275.1	98.4	307.775	172.1	485.275	214.2	443.8	470.325	95.675	322.45	279.575	443.8	254.125	217.875	517.75	245.2	220.05	326.4	184.85	293.05	183.55	307.875
GUCA2A	JHU11171.B5C5R86		Secreted Proteins	2	0.06474	0.233806	1.2	154.4	27.7	131.3	22.4	156.4	96.775	191.6	173.55	144.25	134.7	147.3	190.35	155.85	152.975	107.675	116.225	145.725	130.375	182.675	137.075	111.825	125.6	142.425	113.25
WRNIP1	JHU18331.B15C27R44			0.6	0.58787	0.233633	1.2	81.6	48.5	69.4	12.5	53.65	215.075	59.85	74.3	59.45	93.025	53.925	68.9	77.125	60.7	65.575	65.95	68.4	66.3	68.375	80.225	49.625	62.825	97.9	68.375
FAM96B	JHU09813.B8C4R64		Metabolism; Nuclear Proteins	0.8	0.46778	0.233624	1.2	131.1	68.2	111.5	17.1	79.75	109.625	111.3	139.15	320.525	119	109.625	105.775	116.775	99.1	92.825	94.725	101.525	101.375	145.95	116.175	123.15	114.925	127.3	97.5
AMDHD1	JHU02982.B1C13R46		Metabolism	0.8	0.43423	0.233607	1.2	266.9	144.2	227	64.4	207.475	669.925	223.225	284.575	213.6	219.875	174.5	235.025	217.2	223.9	349.375	165.925	276.15	200.975	171.15	303.75	217.025	237.225	154.625	193.4
CHMP1A	JHU16845.B14C25R26			0.8	0.45861	0.233542	1.2	413.5	197.2	351.7	104.8	457.525	339.625	295.95	315.5	201.125	913.55	350.275	535.475	358.55	367.525	392.575	280	283.7	289	302.825	379.6	360.55	622.075	339.525	267.575
GJC1	JHU29742.B18C32R28			0.9	0.3802	0.233505	1.2	132.5	58.9	112.7	34	106.025	245.125	100.15	105.425	112.05	242	103	92.125	117.8	101.45	124.525	77.175	103.775	108.675	139.875	95.6	81.8	81.025	188.225	126.325
OR7A17	JHU07828.B6C14R36		Membrane Proteins	2.2	0.04059	0.233475	1.2	128.5	17.2	109.3	24.8	117.05	161.4	124.925	114.675	117.2	148.15	131.5	142.5	107.5	119.775	131.025	161.6	89.6	98.375	97.35	86.225	89.9	100.825	135.175	103.2
RGS14	JHU08710.B8C11R48		Kinases; Membrane Proteins; Nuclear Proteins; Signal Transduction	1.7	0.10014	0.233357	1.2	176.1	38.2	149.8	31.9	160.425	132.125	143.075	127.3	189.5	177.375	197.425	171.725	211.625	250.9	120.875	144.925	137.275	114.375	126.95	156.525	152.25	223.55	142.825	178.525
CBARP	JHU04328.B2C9R70		Membrane Proteins	1.4	0.16835	0.233208	1.2	276.7	68	235.4	77.8	197.925	213.925	384.675	315.825	355.525	314.525	212.1	294.025	198.575	279.525	280.2	148.125	417.675	180.275	204.5	293.125	196.825	226.625	184.325	222.1
CRBN	JHU16172.B12C14R78		Nuclear Proteins	1.1	0.27842	0.233199	1.2	167.5	65.6	142.5	28.5	130.775	345.45	170.225	181	148.8	154.075	107.75	143.55	148.2	145.175	132.075	92.875	182.275	167.95	134.55	145.175	166.15	121.075	167.975	114.6
SLC6A18	JHU07090.B8C22R24			1.6	0.1207	0.233182	1.2	145.4	37.6	123.7	30	109.9	242.225	171.175	131.475	143.175	141.85	137.25	128.1	125.6	123.525	94.85	191.85	126.9	100.725	140.7	106.65	98.65	145.9	104.425	125.875
HSD17B12	JHU01673.B1C9R26		Metabolism	1.4	0.19736	0.233133	1.2	114.6	32.3	97.5	13	104.4	70.975	114.3	150.75	98.925	144	106.65	172.775	76.2	106.7	92.575	91.15	106.5	88.4	86.875	86.05	87.7	100.675	108.35	126.375
KJ900931	JHU06653.B7C9R16			2.5	0.02364	0.233071	1.2	79.1	10.9	67.3	9.8	81.025	66.6	87.8	88.625	85.775	67.85	77.325	83.625	59.775	92.4	79.05	56.275	74.05	81.675	61.575	72.925	63.325	66.325	50.875	66.475
RSPH10B2	JHU06868.B14C2R70			1.6	0.12145	0.232977	1.2	91.2	22.7	77.6	13.5	140.925	108.225	74.575	65.35	90.175	109.075	74.325	74.3	87.9	87.25	91.175	83.975	75.525	67.25	74.1	103.325	62.05	58.375	83	77.625
KJ902483	JHU10355.B7C30R68			2.3	0.0444	0.23292	1.2	208.6	19.1	177.5	46.3	191.325	213.4	226.225	177.5	223.775	215.45	199.075	240.7	191.45	207.475	254.675	183.5	158.475	158.925	176.325	262.65	166.725	138.6	121.025	153.85
CDK3	JHU07216.B7C28R22		Kinases; Transcription Factors	1.6	0.13308	0.232892	1.2	296.5	60.8	252.3	68.9	274.025	211.625	344.25	287.725	330.975	343.325	261.425	373.1	194.25	344.35	377.325	329.55	274.425	198.875	241.15	311.225	204.175	184.925	169.275	232.4
CCP110	JHU18342.B16C1R44			1.7	0.11517	0.232861	1.2	89.9	20.8	76.5	9.7	86.7	54.05	86.9	75.525	105.85	130.375	85.8	108.25	85.3	79.775	79.3	67.975	88.3	82.1	88.175	62.225	74.875	64.325	72.275	85.8
CRTAP	JHU18250.B13C29R48			1.6	0.12387	0.232856	1.2	73.8	18.2	62.8	12.2	108.025	104.125	64.525	63.4	69.525	78.275	53.725	61.05	65.875	69.35	65.95	44.25	65.375	51.05	76.075	79.475	76.075	58.375	62.45	49.15
SCN4A	JHU25753.B20C7R2			1.6	0.11851	0.232848	1.2	57.7	13	49.1	10.8	51.975	90.55	50.875	53.275	62.425	49.65	50.85	57.525	64.75	45.225	46.375	55.25	51.975	39.6	54.575	42.15	25.725	54	61.2	60.05
HIST1H2BC	JHU18563.B13C23R54			2.6	0.02081	0.232817	1.2	46.3	8.2	39.4	3.9	66.85	48.875	47.55	44.3	49.5	42	40.125	39.3	39.225	45.175	45.525	41.625	41.575	32.425	41.35	34.05	39.8	36.825	41.5	39
OTULIN_frag	JHU11347.B6C1R88		Signal Transduction	2.7	0.01389	0.232784	1.2	146.3	21.2	124.5	13.7	123.925	136.575	161.025	124.1	126.95	172.2	144.025	172.6	172.7	128.5	147.375	136.05	114.25	126.6	111.95	140.975	123.85	124.65	104.2	115.225
FAM122C	JHU01762.B4C16R26			1.8	0.08739	0.232732	1.2	151.7	34.5	129.1	18.6	226.275	111.825	183.95	147.7	151.825	128.775	138.4	131.4	122.45	174.875	92.075	112.825	155.925	127.3	155.575	129.4	127.3	128.6	126.95	135.175
FAAP24	JHU01351.B4C24R20		Nuclear Proteins	1.8	0.08815	0.232694	1.2	110.1	22.6	93.7	14.9	95.225	67.225	136.975	111.725	111.525	117.875	100.725	103.15	106.9	149.9	82.875	78.925	116.825	82.4	77.3	98.425	99.4	93.175	88.4	119.2
KLHL14	JHU00711.B3C21R10			1.6	0.13631	0.232556	1.2	137.7	27.9	117.2	23.5	159.5	79.2	157.45	154.65	149.825	169.5	117.175	145.8	109.625	134.2	138.175	119.05	123.3	109.625	90.2	134.675	139.15	108.575	69.3	140.15
NAALADL2	JHU06563.B5C2R16			2.3	0.03089	0.232514	1.2	73.9	11.4	62.9	8.9	76.625	58.55	83.925	67.475	66.775	57.525	92.375	74.625	85.15	75.8	57.375	55.825	69	64.25	59.325	57.175	71.05	72.925	47.5	75
LTBP3	JHU19398.B15C3R28		Secreted Proteins	1.5	0.14406	0.232457	1.2	88.7	23.9	75.5	17	85.275	65.575	98.1	71.375	147.3	80.2	66.625	95.475	79.125	97.9	61.85	66.525	113.75	83.7	79.75	88.75	60.65	68.375	57.025	74.375
KJ903532	JHU01441.B4C30R20			1.9	0.07277	0.232456	1.2	105.5	15.7	89.8	21.8	109.025	120.525	108.825	112.95	95.525	136.975	86.2	89.05	92.225	103.375	88.45	61.9	120.675	99.8	78.925	109.7	111.825	98.125	69.425	59.025
VGLL2	JHU14506.B11C31R46		Nuclear Proteins	2	0.06521	0.232389	1.2	106.2	18.6	90.4	16.7	87.8	108.225	125.95	91.575	124.625	117.2	85.675	120.425	78	122.825	102.775	62.95	122.05	99.35	98.925	94.15	75.975	77.55	85.8	84.625
KRI1	JHU17916.B13C8R64			0.9	0.36985	0.232381	1.2	77.3	34.5	65.8	10.2	79.95	56.425	65.375	59.225	88.2	77.525	170.175	56.425	60.325	58.9	74	57.2	60.725	58.325	60.125	70.15	60.35	69.525	89.375	58.1
NUDT18	JHU13082.B12C23R30		Metabolism	1.3	0.22266	0.23238	1.2	244	66	207.7	39.4	268.35	119.175	222.45	255.95	204.7	290.225	376.7	250.525	210.275	241.55	238.075	234.75	186.55	196.825	205.275	201.3	175.65	296.125	160.65	181.75
CCL5	JHU00404.B2C26R10		Cell Death; Kinases; Secreted Proteins	2.6	0.0205	0.232378	1.2	89.4	9.9	76.1	13	80.825	95.9	85.8	96.225	89.025	83.05	85.275	108.95	73.85	94.8	62.45	75.525	78.275	64.125	71.125	93.875	93.55	78.225	56.075	87.925
CCR6	JHU13033.B10C5R30		Membrane Proteins; Signal Transduction	1.9	0.07853	0.232363	1.2	133.1	33.1	113.3	16.3	119.65	223.8	128.775	108.25	131.55	136.7	117.35	130.35	115.7	118.375	100.775	125.75	122.025	88	134.425	89.875	117.775	126.9	122.75	104.25
SLC23A3	JHU13377.B12C11R90			2.1	0.05639	0.232349	1.2	104.2	14.8	88.7	18.8	101.35	119.625	79.75	116.05	109.025	103.275	78.65	111.45	102.675	120.5	101.475	88.4	93.425	71.4	107.3	122.05	86.275	65.35	89.2	62.375
UGP2	JHU08057.B6C10R34			1.1	0.27861	0.232293	1.2	480.1	150.8	408.7	171.3	504.15	232.05	415.525	565.675	335.5	670.675	702.1	579	371.15	425.6	313.5	766.425	275.325	471.1	251.375	285.4	393	604.3	256.575	469.675
OR52K2	JHU30068.B17C8R34			1.8	0.09642	0.232267	1.2	73.3	13.6	62.4	15.7	95.725	93.875	70.875	54.75	77.4	71.825	68.65	55.925	66.85	76.625	64.2	44.95	72.35	49.825	56.425	67.6	44.125	52.3	89.65	82.9
HGD	JHU11550.B10C12R2		Metabolism	1	0.32134	0.232211	1.2	120.4	40.4	102.5	32.2	135.4	58.7	107.95	116.725	76.725	179.8	189.075	122.7	105.4	111.375	114.875	94.125	71.9	115.35	59.85	71.85	112.2	154.075	82.675	148.2
DHCR7	JHU02900.B3C24R44		Kinases; Metabolism	1.3	0.20261	0.232144	1.2	230.1	60.1	195.9	83	170.075	125.775	326.2	224.2	240.9	263.55	301.975	214.8	186.925	246.85	136.55	148.175	229.7	220.7	125.65	155.525	203.975	208.65	126.925	403.125
TMEM56	JHU29581.B17C10R20			1.2	0.25722	0.232123	1.2	181	58.3	154.1	48.9	304.025	122.6	194.825	124.7	187.4	240.425	174.45	155.25	115.225	191.225	141.45	108.575	142.425	103.3	217.875	146.2	105.95	162.175	254.375	158.275
AFG3L2	JHU10080.B5C17R70			1.4	0.17857	0.232113	1.2	151.4	33.9	128.9	39.2	158.775	82	186.425	135.075	162.875	106.65	164.775	179.8	156.85	180.575	95.95	216.925	145.725	99.025	148.55	103.725	107.975	126.6	88.525	155.725
GPR78	JHU12290.B9C23R14		Membrane Proteins; Secreted Proteins	1.7	0.10187	0.232057	1.2	197.2	39.6	167.9	39.1	254.775	180.95	257.675	162.05	210.575	145.8	163.675	221.925	166.05	209	149.825	230.525	211.225	130.625	208.125	180.85	166.925	128.975	115	156.85
RNF32	JHU20359.B20C21R10			1.8	0.09254	0.231947	1.2	141.4	27.5	120.4	24.8	152.925	159.425	125.525	132.525	91.625	197.275	141.275	153.4	131.8	128.7	125.175	83	89.325	130.175	114.05	119.875	100.2	162.2	134.625	145.55
MC2R	JHU05696.B3C21R86		Cell Death; Membrane Proteins; Signal Transduction	1.7	0.0981	0.231929	1.2	93.6	21.9	79.7	17.6	79.05	147.95	75.075	106.45	94.275	87.65	80.275	95.95	73.325	96.2	102.5	116.925	73.85	86.2	75.1	71.1	63.05	67.6	76.825	63.425
NAALAD2	JHU15815.B9C22R70		Membrane Proteins	2.4	0.03101	0.231903	1.2	76.1	10.7	64.8	11.7	70.8	71.65	96.325	71.175	90.875	76.75	72.975	59.075	79.425	72.125	50.25	77.975	66.6	53.575	59.775	85.675	61.675	53.05	63.95	75.275
CD47	JHU01560.B1C3R26		Membrane Proteins; Signal Transduction	2.2	0.04512	0.231883	1.2	78.8	13.5	67.1	10.7	88.175	91.475	76.375	85.75	64.475	58.325	101.8	82.575	69.275	69.45	62	62.625	71.325	62.675	66.825	52.525	59.5	87.125	63.2	83.075
SLC35B3	JHU02094.B14C12R14			2.3	0.039	0.231879	1.2	124.6	16.8	106.1	21.4	156.05	135.1	101.075	118.825	128.775	129.6	116.275	104.825	115.125	140.725	91.825	125.2	142.25	119.875	126.2	85.8	82.9	111	84.6	91.425
POMK	JHU10680.B6C7R74		Cell Death; Kinases	2.2	0.04088	0.231873	1.2	137.4	22	117	19	135.1	93.55	146.175	130.1	142.5	127.2	127.65	149.575	141.375	181.275	105.9	156.175	87.8	99.05	135.45	119.35	119.375	114.775	110.4	121.225
OR8D1	JHU06306.B7C8R10		Membrane Proteins	1.9	0.07433	0.231826	1.2	125.3	25.2	106.7	22.2	111.375	186.8	127.3	137.55	123.375	101.375	127.7	129.125	97.425	111.375	118.6	153.8	119.725	78.45	110.65	87.375	85.85	97.4	118.025	97.4
RIPPLY3	JHU10492.B6C32R76		Nuclear Proteins	1.3	0.21367	0.231713	1.2	388.2	105.6	330.6	173.4	413.55	212.35	305.725	518.475	271.6	319.45	490.85	395.7	466.65	488.075	203.5	267.3	316.175	315.325	216.95	233.625	613.75	664.725	141.05	333.325
IL3RA	JHU08872.B14C25R8		Kinases; Signal Transduction	1.3	0.21091	0.231688	1.2	103.8	28.1	88.4	21.9	99.275	56.45	103.625	90.9	108.675	85.775	112.85	137.425	86.325	156.95	102.2	122.425	105.4	69.525	97.85	66.925	60.625	73.5	73.925	111.975
SUSD4	JHU02382.B3C5R40		Secreted Proteins	2	0.0599	0.231637	1.2	140.9	21.6	120	26.3	137.45	139.025	122.75	140.425	146.175	108.575	172.5	151.7	116.625	173.725	170.225	143.025	132.375	103.475	97.075	129.375	130.225	85.175	91.475	117.975
C2orf74	JHU10699.B6C13R78			1.3	0.21524	0.231626	1.2	146.3	42.9	124.6	38	103.2	183.2	132.975	116.675	114.675	233.175	117.85	161.025	186.425	113.35	69.8	85.075	105.95	207.8	125.9	137.975	113.725	137.625	113.25	148.85
CCSER1	JHU06194.B6C3R12			1.3	0.20325	0.231575	1.2	225.9	62.8	192.4	37.5	216.55	134.2	208.4	216.25	162.55	346.375	294.225	272.5	191.825	216.55	195.075	237.025	138.95	142.05	157.025	190.9	193.95	242.225	195.95	231.275
RCL1	JHU02665.B1C28R42		Nuclear Proteins	1.1	0.29374	0.231556	1.2	81.6	32.7	69.5	10.4	61.2	71.9	69.8	83.925	56.175	83.4	170.3	81.95	61.85	75.35	59.3	66.25	78.15	79.75	66.85	68.125	76.575	80.225	47.225	72.45
SNX19	JHU10446.B19C5R24			1.4	0.17507	0.231542	1.2	87	24.6	74.1	16	79.5	141.15	63.375	66.65	95.45	96.825	111.85	68.175	73.75	73.3	73.025	56.55	61.375	109.45	83.625	83.65	72.05	79.975	63.05	58.65
BPIFA3	JHU09801.B5C6R64		Secreted Proteins	1.7	0.11881	0.231469	1.2	217.9	37.2	185.6	51.1	189.525	219.5	250.15	177.4	212.475	224.775	148.5	270.725	248	237.9	254.8	211.975	235.975	165.85	242.475	190.125	173.4	137.525	97.075	146.925
CACNA2D3	JHU30441.B20C32R38			1.1	0.2801	0.231423	1.2	64.1	24	54.6	13	40.45	127.95	50.3	67.75	53.9	59.125	49.7	63.425	66.025	62.5	50.575	38.925	63.075	53.125	56.725	62.3	67.8	29.675	72.525	51.325
SETDB1	JHU01614.B11C31R80		Nuclear Proteins	0	0.99703	0.231369	1.2	145.1	124.8	123.6	28.5	88.525	491.575	74.1	135.925	86.475	152.45	76.125	108.05	138.4	99.125	140.625	100.95	134.675	115.425	138.4	173.875	127.75	87.6	138.575	78.6
STYK1	JHU07184.B13C25R72		Kinases	0.6	0.52965	0.231251	1.2	84.4	47.1	71.9	31	198.6	98.075	56.7	83.725	43.025	121.725	56.95	47.7	80.325	57.2	47.225	43.8	101.85	72.45	45.675	74.25	45.475	53.4	102.175	132.85
ALDH4A1	JHU06916.B16C5R88		Metabolism	0.3	0.7773	0.231103	1.2	423.6	309.7	360.9	174.7	278.8	154.975	458.5	245.275	1239.78	445.775	173.55	373.875	482.8	382.75	285.8	192.225	477.025	345.85	804.725	325.975	235.3	283.25	378.05	280.325
TMEM120A	JHU05941.B5C29R4		Nuclear Proteins	0.9	0.40292	0.231028	1.2	273.7	102.9	233.2	86.5	213.075	119.95	210	373.675	183.825	395.075	414.275	350.275	199.275	277.3	194.925	224.6	166.525	175.475	155.675	208.3	227.425	432.275	208.2	338.9
LGI4	JHU19307.B13C31R22		Secreted Proteins	1.7	0.10074	0.231026	1.2	83.8	17.7	71.4	12.2	92.25	78.975	75.975	67.95	106.05	108.775	54.75	84.95	69.05	99.475	74.5	68.975	100	69.475	72.1	70.175	71.65	50	71.95	65.475
ANKRD46	JHU06820.B7C18R14			1.3	0.19587	0.230986	1.2	443.4	111.6	377.8	111.3	401.65	246.325	435.45	418.95	491.575	635.925	410.4	545.025	326.4	522.65	580.925	548.7	385.35	260.675	417.075	312.55	307.175	372.825	256.8	336.375
MASP1	JHU15720.B15C31R14		Secreted Proteins	1.7	0.10493	0.230978	1.2	126.4	26	107.7	25.5	138.2	84.075	130.475	113.175	123.3	117.275	121.775	149.4	106.1	180.425	74.575	130.45	137.8	104.825	155.225	88.25	87.625	98.65	93.8	105.5
DNAJC11	JHU07801.B8C22R34			1.7	0.12144	0.230971	1.2	300.8	47.3	256.3	98.8	226.625	326.4	303.575	277.775	321.95	382.225	328.525	334.2	253.775	252.85	465.85	214.325	320.65	173	231.725	309.4	151.475	153.9	324.45	217.825
TOR1AIP2	JHU11838.B9C18R4			0.6	0.56765	0.230927	1.2	251.5	142.2	214.3	54.9	624.05	226.625	239	165.6	203.225	203.925	154.525	175.075	348.05	175.375	195.35	176.15	281.3	208.65	166.65	313.225	274.75	169.65	194.65	162.6
TMEM50B	JHU02678.B2C31R42		Secreted Proteins	1.7	0.11502	0.230902	1.2	133.2	29.4	113.5	14.7	91.875	176.7	140.875	156.2	140.875	100.525	140.15	157.625	90.55	136.15	93.275	122.7	130.45	110.25	114.225	91.575	134.75	124.35	105.325	107.65
FOXRED2	JHU07905.B5C19R36			1.6	0.13656	0.230897	1.2	87.9	19.8	74.9	18.9	62.225	126.925	88.925	81.675	76.075	86.325	59.725	98.6	102.5	95.65	114.675	62.75	63.375	71	69.375	89.7	93.8	69.025	50.75	64.975
BCAT1	JHU05189.B1C6R84			0.8	0.4252	0.230852	1.2	185.3	94.9	157.9	52.9	180.575	442.05	135.975	219.975	130.875	159.25	121.2	172.3	159.825	131.475	190.85	285.725	179	104.925	114.125	144.875	147.7	161.025	114.3	136.8
POLDIP3	JHU19674.B13C8R6			1.1	0.30387	0.23078	1.2	172.5	54	147	56.8	168.775	79.85	191.25	191.85	228.425	260.1	111.7	145.325	145.125	202.275	174.65	141.4	141.175	155.75	282.2	143.075	119.625	153.05	82.9	76.525
SPNS1	JHU20830.B19C21R12		Cell Death	1.7	0.11205	0.230753	1.2	109.6	20.4	93.4	25.5	125.125	107.9	104.475	97.675	108.125	148.275	97.4	104.05	73.75	129.1	68.5	54.375	117.5	95.125	145.35	83.7	84.425	102.4	81.725	100.875
WNT10A	JHU18521.B14C7R48			2	0.06435	0.230719	1.2	72.4	15.1	61.7	5.5	99.125	64.05	66.35	48.825	95.725	74.775	72.425	61.275	71.875	69.975	65.95	66.425	60.85	53.875	64.2	65.375	51.425	61.2	68.25	59.625
TMEM120A	JHU13682.B11C1R32		Nuclear Proteins	1.3	0.21138	0.230712	1.2	368.1	96.7	313.7	96.4	449.025	210.575	314.325	327.4	242	506.875	463.375	420.675	398.25	348.75	266.4	316.375	261.95	284.625	258.85	240.5	314.425	532.1	227.95	433.65
SLAMF6	JHU29683.B18C29R38			1.3	0.19775	0.230684	1.2	107.6	32.4	91.7	31.6	82.675	110.8	120.25	74.775	187.575	117.35	79.525	100.525	92.475	109.925	92.45	76.575	130.35	90.675	70.75	71.575	59.325	77	163.025	84.875
SHANK2	JHU18124.B16C28R62			0.5	0.6503	0.230501	1.2	258.7	155.8	220.5	108.8	172.85	393.35	153.025	112.4	604.3	213.15	95.225	211.25	274.55	356.425	103	131.975	441.8	197.6	282.375	152.025	202.8	143.075	190.075	360.35
RRAGD	JHU00278.B2C1R2		Metabolism; Nuclear Proteins	2.6	0.02169	0.230484	1.2	149	23.4	127	12.7	122.4	173.525	154.375	173.475	124.975	145.05	142.65	183.875	115.425	154.525	134.375	105.35	144.475	109.625	128.775	139.15	138	125.4	122.025	122.8
PIH1D2	JHU03333.B14C10R84			3.2	0.00595	0.230413	1.2	48.1	4.1	41	5.5	47.7	50.9	41.925	44.35	44.725	50.425	49.125	49.8	56.425	46	46.2	32.25	43.425	33.825	45.8	41.9	35.9	43.675	48.125	39.125
FNIP1	JHU25837.B17C18R2		Kinases	1.8	0.08255	0.230408	1.2	75.2	15.5	64.1	9.9	95	89.2	90.475	60.75	95.35	69.2	60.25	61.6	58.7	71.6	76.225	49.95	64.2	59.925	64.625	72.05	47.975	60.175	76.325	69.8
MRPL41	JHU06385.B5C11R8		Cell Death	3.4	0.00287	0.230298	1.2	36.6	3.8	31.2	3.3	38.625	42.875	32.775	32.425	32.225	34.825	39.8	38.6	39.7	34.125	33.35	32.825	25.625	30.625	29.65	29.45	37.05	34.425	30.45	28.125
PTEN	JHU14142.B11C21R38		Cell Death; Kinases; Metabolism; Nuclear Proteins; Secreted Proteins; Transcription Factors	0.7	0.48322	0.230107	1.2	175	80.2	149.2	44.7	119.15	332.45	116.95	294.425	103.575	110.675	193.175	139.875	197.125	142.375	129.875	154.875	119.025	121.2	103.55	127.375	177.4	135.05	164.5	259.275
ZDHHC11	JHU04316.B3C26R70		Secreted Proteins	2.5	0.02385	0.230096	1.2	137.7	17	117.4	19.9	129.65	164.825	133.45	154.975	122.65	128.025	154.775	149.925	114.8	124.125	87.25	138.05	111.15	106.65	145.6	97.05	112.7	133.375	104.025	138.025
KLHL2	JHU00529.B3C32R10			1.9	0.07374	0.229948	1.2	245.7	35.4	209.5	56.3	210.275	208.55	299.025	228.85	283.3	270.725	288.275	222.125	216.25	230.025	156.35	188.5	314.575	166.65	135.2	208.625	224.3	220.075	288.2	192.525
MAGEC2	JHU06193.B7C2R10		Nuclear Proteins	1.6	0.12835	0.229938	1.2	370.6	62.1	316	169.6	319.55	508.55	353.675	336.575	394.9	353.675	340.275	445.975	315.25	337.8	405.6	298.05	290.95	179.725	739.35	381.6	217.325	219.1	151.5	276.95
BC132847.1_frag	JHU14935.B9C20R60			1	0.35302	0.229937	1.2	207.7	74	177.1	68.1	183.8	135.5	324.75	161.5	278.875	258.525	94.925	179.525	176.7	282.575	214.125	111	268.35	221.65	152.025	293.85	148.15	145.95	106.025	109.925
GAS2L3	JHU06185.B5C3R12			1.2	0.22791	0.229905	1.2	105.9	28.6	90.3	25.1	121	153.375	84.35	133.475	62.75	119.45	85.325	96.1	78.4	124.85	92.075	117	95.8	98.3	46.825	75.675	71.05	127.6	67.425	111.525
CREM	JHU03486.B4C20R60		Kinases; Nuclear Proteins; Signal Transduction; Transcription Factors	0.8	0.44605	0.229875	1.2	177.2	88.3	151.1	73.7	104.55	100.7	277.4	182.6	372.35	193.575	115.225	180.825	103.075	141.2	103.275	92.625	299.025	142.775	94.425	266.725	148.575	151.3	123.55	89.05
CEPT1	JHU26523.B17C13R14		Kinases; Metabolism; Nuclear Proteins	1.8	0.08557	0.229787	1.2	81.5	16.9	69.5	8.7	109.625	85.85	90.675	65.95	92.575	84.375	69.325	63.95	56.2	96.075	78.3	51.775	75.7	69.725	80.2	68.575	64.15	63.075	66.8	76.85
SSR2	JHU02857.B4C17R48			2.2	0.04119	0.229746	1.2	150.8	24.4	128.6	23.2	153.9	200.75	154.4	137.875	119.625	156.95	145.3	145.175	119	175.275	181.15	146.125	124.15	105.85	130.05	104.35	106.25	129.75	137.8	120.1
EID2B	JHU29943.B17C31R26			1.4	0.18418	0.229734	1.2	39.4	12.1	33.6	7.1	45.225	70.95	35.275	34.875	39.95	35.85	27.025	31.975	35.8	36.7	33.075	28.4	38.75	48.425	34.075	39.225	24.8	26.475	34.375	28.775
PRKAG1	JHU29628.B18C23R30			1.5	0.16116	0.229482	1.2	221	49.5	188.5	59.3	241.475	239.525	205.275	171.575	300.05	290	150.8	177.275	198.475	235.55	173.275	111.375	190.45	241.2	175.45	234.075	201.9	116.275	301	139.825
DDI2	JHU02042.B3C27R32			1.2	0.25746	0.229482	1.2	68	25.9	58	16	67.225	46.25	51.225	68.375	138.325	60.95	66.925	55.2	67.925	57.65	44.275	47.875	57.2	74.05	50.85	58.25	50.65	51.15	96.975	48.55
LINC01126_frag	JHU08492.B5C15R46			1.9	0.07987	0.229451	1.2	163.9	33.3	139.8	26.6	137.6	183.125	233.025	143.55	133.775	127.175	188.875	176.875	174.625	140.075	129.775	200.35	151.825	120.9	158.375	130.225	126.65	134.55	101.6	144.225
LCN2	JHU12107.B9C24R10		Cell Death; Secreted Proteins	1.6	0.13218	0.229389	1.2	106.8	23.2	91.1	19.2	116.575	69.3	144.375	82.175	121.725	104.025	83.65	127.325	100.925	117.825	79.525	103.55	126.925	94.8	110.875	88.675	78.6	81.55	58.375	88.225
HLA-F	JHU18846.B13C2R68			2.4	0.02505	0.229304	1.2	55.8	8.1	47.6	7.3	59.3	48.85	56.675	57.575	71.525	50.025	57.95	51.8	42.15	62.425	54.475	58.075	41.4	44.95	43.35	48.9	43.45	40.075	41.35	59.5
ZNF750	JHU29287.B17C17R22			1.8	0.09495	0.229288	1.2	76.9	13.7	65.6	14.8	98.65	65.675	88	52.625	86.975	75.2	85.175	65.675	69.15	81.7	84.875	53.525	61.225	65.15	43.95	83.1	46.1	78.025	62.925	76.85
SLC22A9	JHU28062.B20C19R12		Membrane Proteins	1.2	0.26085	0.229255	1.2	87.8	33.7	74.9	13.8	58.575	180.425	73.325	79.3	88.625	88.45	71.4	80.275	81.525	76.025	71.225	60.875	97.5	75.55	96.925	72.075	64.375	55.725	74.45	80
GIT2	JHU00032.B3C5R2		Kinases	2.2	0.04202	0.229236	1.2	162	24.6	138.2	24.1	153.8	140.25	177.45	156.725	139.675	185.275	212.775	171.175	135.4	147.3	147.225	138	163.875	123.675	121.45	122.35	172	144.175	91.475	157.325
GJD4	JHU18078.B13C7R66			1.4	0.17133	0.229215	1.2	204.9	51.8	174.8	73.8	213.475	214.95	254.525	174.65	309.375	149.15	142.425	198.925	161.1	230.9	151	134.175	189.45	139.225	170.85	227.35	112.35	117.875	360.55	145.35
ARHGDIG	JHU13889.B10C8R40		Signal Transduction	0.8	0.45123	0.229134	1.2	257.4	144.7	219.6	106.9	173.975	647.025	215.95	212.85	195.525	315.325	140.4	247.925	188.975	236.375	516.925	175.35	212.475	159.15	214.4	220.7	163.975	185.1	185.55	161.925
HLA-DMA	JHU04936.B11C8R86			0.5	0.62746	0.229134	1.2	171.6	111.9	146.4	40.6	133.025	481.925	114.025	148.575	126.525	191.15	101.5	142	155.575	121.5	116.75	83.325	127	122.65	206.6	182.025	153.375	108.05	187.7	176.875
AUP1	JHU14175.B11C2R46		Kinases	1.5	0.14538	0.229112	1.2	215.2	53.7	183.6	44.8	179.525	298.625	207.175	171.15	215.4	314.75	158.025	238.625	178.475	190.075	147.55	135.7	256.125	160.825	261.875	187.85	159.475	196.4	141.525	188.875
BDNF	JHU03653.B3C16R56		Cell Death; Secreted Proteins	1.2	0.2712	0.229109	1.2	93.3	28.8	79.6	10.2	80.85	58.525	100.95	93.425	147.775	61.85	121.25	101.375	61	106.475	67.7	93.15	75.975	84.65	80.7	72.275	95.625	81.275	63.45	81.2
TFB2M	JHU06329.B11C27R90		Transcription Factors	0.7	0.47526	0.229012	1.2	116.5	60.7	99.4	23.2	82.5	282.3	129.875	83.65	111.575	112.2	81.75	101.825	76.5	103.1	85.775	67.25	135.8	91.2	81.45	138.2	95.125	116.05	92.1	91.275
SOCS2	JHU01620.B2C12R30		Kinases; Signal Transduction	2	0.05884	0.229004	1.2	72.9	13.9	62.2	9.7	65.875	101.075	64.075	76.225	55.325	61.5	85.275	84.225	64.325	71.4	68.2	63.725	45.775	64.1	57.025	54.05	64.525	79.225	54.15	71.4
FAM182A	JHU14724.B12C16R54			1.3	0.2182	0.228941	1.2	73.6	18.5	62.8	13.9	68.175	76.1	100.3	67.225	97.6	69.05	38.775	80.825	55.075	82.55	69.975	33.6	84.475	76.925	65.875	59.1	67	61	54.925	55.175
SERPINB13	JHU30162.B17C11R34			1.2	0.26133	0.228927	1.2	125.4	51.4	107	60.3	139.55	255.35	124.975	106.7	106.1	92.275	92.175	94.725	84.025	158.175	242.2	55.625	78.9	182.7	78.5	85.9	124.525	61.625	70.5	89.65
LTA	JHU03225.B2C32R52		Secreted Proteins; Signal Transduction	2.1	0.05299	0.228898	1.2	85.2	14.4	72.7	11.9	75.975	64.375	107.275	87.8	99.3	64.575	84.025	96.55	79.325	92.75	53.8	72.275	83.975	74	71.125	95.025	73.9	57.6	67.225	78.075
CLOCK	JHU19800.B14C15R10			1.6	0.13289	0.228898	1.2	85.2	19.8	72.7	14.1	74.925	120.9	78.6	72.275	103.325	103.625	54.75	75.8	72.75	94.75	100.25	89.8	77.6	69.475	49.65	73.05	63.8	69.625	64.3	69.575
PRY	JHU16898.B14C4R26			1.9	0.07283	0.228874	1.2	81.8	15.2	69.8	13.2	88.625	73.075	87.65	58.325	105.45	98.4	69.2	66.825	77.525	92.85	59.1	63.05	68.225	67.25	92.275	76.6	58.9	65.475	92.225	55.325
PLA2G4C	JHU03807.B1C28R56			1.7	0.10827	0.228874	1.2	81.8	19.4	69.8	10.3	67.225	70.475	75.35	112.125	62.675	74.275	110.45	102.55	61.85	80.725	67.65	64.1	70.125	59	59.025	66.15	77.975	88.05	61.5	84.075
ATP6V0B	JHU06440.B7C21R10			1.8	0.0846	0.228854	1.2	190.2	37.9	162.3	29.4	160.325	138.6	218.025	247.425	246.95	186.425	181.625	184	145.575	192.95	125.95	170.8	195.5	136.725	158.675	158.025	122.975	214.5	180.025	159.65
BC089413	JHU16001.B9C31R72			1.4	0.18276	0.228837	1.2	123.4	29.7	105.3	28.3	106.425	159.725	125.95	106.1	153.4	146.175	72.975	142.9	84.35	135.975	165.725	87.525	141.925	94.85	120.9	93.55	85.15	95.6	87.375	80.575
GP1BB	JHU17902.B16C29R62			1.5	0.1629	0.228746	1.2	155.5	35.1	132.7	24.7	156.175	85.575	153.925	114.125	171.425	170.175	134.3	186.9	192.225	190.65	95.75	112.05	181.225	130.875	146.75	144.8	123.525	127.25	111.175	153.2
SLC6A11	JHU24524.B20C14R6		Metabolism	1.5	0.14819	0.228641	1.2	88.7	25.7	75.7	11.5	61.1	156.7	87.45	84.925	94.225	86.625	70.75	76.825	88	80.675	67.6	65.225	83.825	92.1	94.175	77.825	70.525	60.35	78.3	67.35
VAV3	JHU17502.B14C11R74			2.1	0.05342	0.228587	1.2	77.8	12.6	66.4	11.5	73.725	59.675	92	72.975	93.55	83.625	56.95	80.25	76.075	89.2	74.075	65.875	72.125	53.9	86.325	61.675	68.675	55.075	49.65	76.6
LYPD6B	JHU16301.B12C1R78			1.3	0.21973	0.228574	1.2	202.7	56.5	173	37.9	145.5	137.525	220.85	225.65	235.15	148.575	175.6	283.55	164.425	290	130.675	195.575	224.2	162.6	170.8	153.55	208.775	101.1	205.275	177.8
PLD5	JHU15822.B9C9R68			1.5	0.16436	0.228565	1.2	195.2	41.9	166.6	42.6	253.125	200.35	229.85	184.85	219.15	224.35	114.775	177.4	142.55	205.45	219.1	94.075	184.125	164.325	182.95	239	154.275	132.775	164.1	131.725
GSK3B	JHU00034.B1C15R2		Kinases; Membrane Proteins; Metabolism; Nuclear Proteins; Signal Transduction; Transcription Factors	2	0.06511	0.22856	1.2	113.3	18	96.7	21.2	104.425	111.725	114.975	127.15	98.95	103.85	119.425	150.175	82.95	119.1	140.875	72.9	95.55	105.725	72.8	100.925	104.125	107.425	70.7	96.2
INSM1	JHU16814.B14C13R32		Nuclear Proteins; Transcription Factors	1.9	0.08065	0.228515	1.2	66.9	14.4	57.1	6.8	89.325	58.15	64.025	47.7	70.3	90.425	51.575	61.075	62.175	73.85	67.475	54.725	53	56.95	66.2	59.7	51.475	45.2	55.1	61.075
ANGPT1	JHU10182.B5C6R68		Kinases; Secreted Proteins; Signal Transduction	1.8	0.0842	0.228411	1.2	116.1	19.5	99.1	24.6	109.75	99.65	150.65	96.6	89.975	107.625	140.9	116.575	123	126.35	77.85	84.35	147.85	112.85	124.45	87.35	100.475	99.85	61.7	94.45
OR4N2	JHU18797.B14C28R54			2.8	0.01081	0.22839	1.2	68.3	7.7	58.3	7.8	66.325	76.175	70.275	56.975	74.625	78.275	54.775	68.1	65.875	71.575	71.075	62.125	64	49.5	47.725	65.875	49.5	58.525	58.925	55.4
POM121L9P	JHU17373.B15C10R40			1.3	0.21447	0.228377	1.2	76.5	21.4	65.3	10.1	76.325	49.95	100.6	57.3	89.2	114.775	51.65	71.9	66.825	86.325	56.35	58.15	76.7	76.3	43.75	65.9	67.25	72.275	68.4	68.375
MRPL47	JHU11563.B10C15R6			2.4	0.03079	0.228342	1.2	56.7	5.3	48.4	8.9	63.125	63.95	52.8	55.975	48.525	60.75	55.6	59.875	56.425	49.95	49.8	57.575	29.275	41.8	47.325	51.25	45.175	49.65	49.375	62.275
HILPDA	JHU04838.B3C11R74		Secreted Proteins	2.2	0.04864	0.228331	1.2	133.9	15.6	114.3	25.2	126.875	131.875	124.9	164.2	132.875	142.3	136.95	128.075	104.575	146.825	113.925	144.625	79.175	85.3	126.65	101.6	113.575	147.7	140.7	89.875
FAM212B	JHU02987.B2C30R46			1.3	0.21539	0.228298	1.2	142.8	38.1	121.9	24.5	118.65	83.3	200.35	145.55	175.85	175.225	108	161.6	101.825	157.35	90.675	93.1	172.05	140.275	111.675	127.725	123.75	139.2	107	113.15
ART3	JHU01922.B3C26R36		Membrane Proteins	2.1	0.05906	0.228224	1.2	90.9	20.8	77.6	6.7	69.9	144.925	89.375	96.6	77.8	82.4	77.2	93.3	83.65	94.225	79.95	75.025	78.3	69.95	75.125	74.625	72.4	93.15	83.825	73.8
KJ903819_frag	JHU03593.B3C22R56			1.5	0.14245	0.228183	1.2	95.7	21	81.7	23.8	82.825	67.125	118.725	89.375	133.1	83.45	85.275	97.825	81.025	118.75	56.075	77.3	104.8	94.5	54.975	82.675	75.375	126.45	52.5	91.9
TMC4	JHU04213.B3C28R66			2	0.05993	0.228165	1.2	158.6	20.8	135.4	31.3	158.75	191.25	168.775	168.225	171.7	113.525	168.575	150.8	148.55	145.55	94.775	171.575	126.65	122.95	101.925	113.95	188.125	163.375	151.05	119.975
TFDP1	JHU01524.B11C28R84		Cell Death; Nuclear Proteins; Transcription Factors	0.3	0.77451	0.228003	1.2	201.8	134.5	172.3	42.2	124.15	122.425	202.75	156.425	187.9	200.275	86.325	566.225	158.45	212.625	196.875	146.6	265.425	193.4	194.75	167.3	160.625	127.95	144.825	125.15
ERI1	JHU07670.B7C5R28		Nuclear Proteins	1.8	0.08643	0.227995	1.2	90.3	17.5	77.1	13.7	58.95	102.2	108.925	85.8	113.525	71.9	84.2	100.675	77.525	99.7	69.825	66.325	88.7	65.6	69.475	77	74.2	102.825	62	94.6
P2RX5_frag	JHU11571.B10C23R2		Membrane Proteins	2.9	0.00954	0.227722	1.2	67.8	8.2	57.9	7	63.15	58.05	79.1	65.875	64.25	56.175	70.3	67.05	73.5	80.85	57.075	68.875	60.65	62	49.375	51.925	58.55	62.325	45.95	62.275
CTNND2	JHU18666.B14C4R50			1.7	0.11439	0.227713	1.2	81.5	17.8	69.6	11.5	94.9	53.875	110.45	58.925	83.975	101.8	82.575	71.225	77.025	80.65	82.625	62.45	70.95	71.525	66.15	67.475	49.375	65.475	92.225	68.2
DRC3	JHU07631.B16C10R78			1	0.34537	0.227711	1.2	140.4	54.3	119.9	23.6	138.65	230.9	103.25	119.775	248.5	130.725	89.05	123.225	108.825	111.575	106.85	131.975	106.35	112.55	172.45	129.15	118.825	97.825	89.65	133.85
ATP2C1	JHU14814.B16C10R48		Kinases; Signal Transduction	2.4	0.03124	0.227683	1.2	77.4	7.5	66.1	14.1	71.725	78.55	74.325	74.075	79.8	72.375	85.15	87.4	64.2	86.7	49.5	71.65	71.1	63.75	96.75	61.2	62.45	57	49.95	77.825
ALG10B	JHU13599.B9C4R34		Membrane Proteins	1.5	0.14971	0.227681	1.2	91.1	24.8	77.8	10.9	79.225	123.35	141.625	82.5	108.575	78.075	72.975	73.5	67.125	84.5	69.3	94.025	88.9	70.275	63.75	76.425	86.175	89.4	65.725	74.15
CMTM1_frag	JHU10199.B7C24R72			1.4	0.17983	0.227639	1.2	215.8	49.5	184.3	49	204.65	114.725	189.225	257.25	193.525	218.625	273.9	276.425	185.25	244.575	152.775	250.15	157.35	126.675	176.325	149.075	182.25	284.125	160.225	204.425
LGI4	JHU19307.B13C7R20		Secreted Proteins	1.8	0.09551	0.227498	1.2	80.2	15.5	68.5	14.7	102.775	92.9	83.05	68.2	92.9	93.175	56.9	70.05	61.1	81.3	93.8	53.7	70.85	70.475	55.725	85.775	55.1	61.05	82.9	55.2
SERINC2_frag	JHU03627.B4C8R58		Membrane Proteins	1.2	0.25885	0.22737	1.2	87.1	33	74.4	12.7	64.475	176.75	67.85	91.125	72.75	76.975	89.2	89.775	73.375	68.975	62.45	58.375	73.9	77.525	77.2	68.85	85.775	95.125	86.925	57.6
CALCR	JHU10089.B7C29R70		Membrane Proteins; Signal Transduction	2.1	0.05148	0.227342	1.2	102.2	15.8	87.3	18.8	82.35	129.85	103.725	101.375	118.3	100.65	91.225	104.225	77.85	112.475	91.575	133.775	96.75	72.125	84.375	74.75	83.7	66.4	78.875	90.175
FICD	JHU13447.B11C16R86		Secreted Proteins	-0.1	0.91883	0.227341	1.2	506.2	528.7	432.4	205.2	196.6	545.5	194.65	247.6	561.5	339.05	366.6	285.95	357.55	1966.9	224.425	411.3	461.7	468.25	361.875	347.05	642.075	260.775	251.275	895.575
GGTA1P	JHU15319.B10C15R66			1.2	0.25037	0.227332	1.2	180.4	60	154.1	40.9	169.45	133.25	185.25	212.175	327.325	198.475	118.65	167.675	126.9	164.4	148.225	125.125	252.575	187.4	130.6	161.35	111.15	125.9	157.35	141.65
OR2T27	JHU05424.B4C2R88		Membrane Proteins	1.9	0.07684	0.22733	1.2	87.8	18.6	75	11.1	81.6	130.775	91.575	108.575	85.775	72.475	74.65	74.225	75	83	71.85	89.4	79.225	82.375	75.2	68.85	48.55	72.85	78.6	83.3
ZP1	JHU19352.B15C21R20		Membrane Proteins; Secreted Proteins	1.5	0.14339	0.22733	1.2	87.8	22.3	75	15.5	64.85	89.575	79.45	70.275	139.15	94.05	67.425	100.25	73.6	99.525	72.125	85.925	105.425	77.975	89.65	70.85	51.7	59.95	66.575	69.65
HYAL1	JHU11837.B10C28R4		Secreted Proteins; Transcription Factors	2	0.07093	0.227304	1.2	132.4	17.1	113.1	32.5	124.15	128.975	150.675	127.9	142.875	90.675	132.525	146.75	143.75	136	85.175	181.575	94.225	88.9	120.925	160.475	102.775	105	92.075	99.5
TAS2R31	JHU16912.B13C19R26			2.4	0.03149	0.227234	1.2	59.7	10.9	51	6.3	87.225	50.825	58.65	58.9	61.1	63.075	54.75	51.3	49	62.2	54.975	46.725	46.6	49.4	65.95	49.8	51.3	49.95	53.15	42.425
RYDEN	JHU16511.B13C18R76		Nuclear Proteins	1.9	0.07936	0.22715	1.2	40.5	9	34.6	5	61.75	49.8	37.825	38.825	38.925	35.075	36.25	37.45	29.375	39.35	40.2	42.175	39.95	35.375	30.125	29.025	30.025	36.7	32.45	29.95
BRMS1	JHU04806.B3C19R78		Cell Death; Nuclear Proteins; Transcription Factors	1.1	0.29397	0.227148	1.2	187.4	71.9	160.1	30.6	137.45	372.4	135.45	231.875	149.825	154.875	209.375	165.275	162.875	155.05	227.875	188.475	136.225	177.6	128.9	142.55	149.3	165.5	134.75	149.65
CHMP4C	JHU03282.B4C19R54			1.3	0.2037	0.227107	1.2	173.7	47.9	148.4	29.2	173.075	156.875	158.475	182.95	130.875	242.375	260.55	183.475	146.925	101.775	139.6	106.3	127.55	135.025	137.925	149.8	138.2	212.025	161.425	176.5
ERLIN2	JHU13622.B11C4R36		Metabolism; Secreted Proteins	1.4	0.16841	0.227079	1.2	159.3	39.1	136.1	37.5	113.775	240.95	183.375	112.65	168.2	152.775	127.175	161.525	189	143.775	214.125	115.775	140.125	143.1	112.35	171.35	131.65	106.05	79.175	147.3
OGDH	JHU18208.B15C23R46			0.9	0.39665	0.227032	1.2	269.9	95.9	230.6	84.8	253.25	122.45	375.725	201.875	307.25	405.375	138.2	284.125	254.075	356.225	204.525	126.65	318.3	245.35	199.675	312.975	230.775	373.475	106.65	188.025
SCG3	JHU00944.B1C22R18		Secreted Proteins	0.9	0.38288	0.226956	1.2	232.2	110.6	198.4	71.7	216.075	529.4	157.7	265.6	191.425	144.375	246.475	186.8	196.225	187.975	205.35	229.075	200.8	132.525	124.125	170.175	205.825	311.125	98.25	307.25
ARPC4	JHU13405.B12C25R90		Signal Transduction	1.3	0.22475	0.2269	1.2	261.8	64.2	223.7	65.2	214.575	263.25	317.875	230.85	288.875	325.15	133.425	313.675	207.025	323.625	290.675	122.4	346.825	235.95	233.925	264.325	205.45	187.4	168.05	181.8
TMEM52B	JHU16487.B11C8R84		Secreted Proteins	0	0.99734	0.226834	1.2	244	214	208.5	60.7	188.175	838.225	112.725	207.025	121.85	244.575	171.325	154.275	252.825	148.575	169.9	213.8	206.925	177.35	300.05	131.325	206.55	160.625	325.9	193.075
OR2T29	JHU06389.B7C4R8		Membrane Proteins	1.5	0.15908	0.226811	1.2	76.3	22.4	65.2	13	70	135.45	68.375	88.625	71.4	67.475	76.65	61	58.475	65.95	74.275	75.1	54.225	63.1	55.325	71.75	56.525	44.675	67.7	89.125
PHC3	JHU25448.B19C26R2			1.7	0.10896	0.22674	1.2	99.7	18.5	85.2	19.7	77.675	68.25	122.725	82.35	98.4	112	115.125	112.675	94.425	113.55	90.1	49.65	128.3	76.375	83.65	87.7	72.075	87.1	93.975	83
OR10J1	JHU10139.B8C17R72		Membrane Proteins	2.1	0.04672	0.226702	1.2	134.1	23.2	114.6	21.6	115.075	194.35	128.975	143.225	141.525	115.7	122.875	124.175	124.225	131.05	135.95	157.825	117.975	107	114.6	127.925	87.25	94.275	109.075	93.9
GNG10	JHU04640.B4C12R78		Membrane Proteins; Signal Transduction	1.1	0.29708	0.226702	1.2	44.7	16.1	38.2	7.9	39.6	47.5	34.75	36.675	35	32.375	39.8	32.9	73.975	74.05	31.45	40.85	32	33.3	34.925	29.4	54.475	41.3	47.5	36.825
DENND4B	JHU17981.B14C19R66			0.9	0.38788	0.226702	1.2	89.4	36.8	76.4	17.5	175.35	61.85	64.825	58.6	90.45	129.6	63.575	87.825	85.8	75.675	114.45	74.275	78.775	61	84.875	87.05	55.45	61.25	83.1	64.1
TET2_frag	JHU11421.B5C4R86			1.2	0.2404	0.226536	1.2	104.6	33.8	89.4	17.4	86.25	62.2	186.825	86.975	102.775	88.225	130.675	97.4	107.95	96.825	87.85	76.7	114.125	93.1	75.375	120	96.55	85.275	63.575	81.275
IQCB1	JHU04082.B2C25R66			2.1	0.05112	0.226451	1.2	124.6	23.9	106.5	12.5	92.475	155.975	118.3	121.375	130	130.45	103.65	169.725	101.8	122.725	128.975	97.175	104.8	90.1	94.3	113.275	119.15	98.85	101.375	117.05
TMEM255A	JHU05886.B7C17R4			1.2	0.24321	0.226405	1.2	84	31.4	71.8	30.6	58.95	75.55	71.575	91.9	168.775	74.625	75.375	79.3	59.325	84.45	72.35	154.525	49.375	70.2	51.25	67.85	52.8	75.375	67.775	56.275
OR2W3	JHU18515.B14C13R76			1.8	0.09794	0.226376	1.2	54.4	14.4	46.5	5.7	58.375	93.35	45.475	44.725	52.125	54.5	45.5	48.875	48.475	52.5	51.25	43.3	40.075	38.975	51.8	56.275	47.55	42.025	49.7	44.225
GUCY2D	JHU17299.B15C14R56			1.3	0.21769	0.226366	1.2	60.6	20.8	51.8	8.8	43.8	56.525	51.05	52.3	51.55	56.7	115.7	48.55	72.275	57.85	45.025	43.85	61	39.05	52.025	53.775	53.7	48.5	51.575	69.625
ADGRF1	JHU24650.B18C32R2		Membrane Proteins; Secreted Proteins	2.6	0.01879	0.226218	1.2	94.4	13.7	80.7	10.6	82.675	91.45	115.4	75.95	113.05	83.7	89.1	95	88	109.55	81.6	75.45	104.675	83.1	91.225	76.1	77.825	70.05	78.225	68.575
REXO2	JHU04865.B15C6R72			1.4	0.17949	0.226208	1.2	201.9	54.6	172.6	51	204.9	208.3	200.8	180.075	149.3	342.3	167.55	218.525	154.4	192.825	134.2	97.6	176	234.95	143.7	169.05	242.6	232.6	117.275	177.85
LMBRD2	JHU29899.B20C3R34			1.5	0.16139	0.226198	1.2	69.6	18.9	59.5	12.3	60.325	112.85	51.15	69.425	54.75	91.175	62.925	67.925	55.725	69.425	63.8	51.45	68.625	60.1	80.325	47.7	57.825	45.775	74.4	44.8
ZNF213	JHU13880.B14C3R40		Nuclear Proteins; Transcription Factors	2.1	0.04696	0.226135	1.2	57.9	9.8	49.5	7	74.275	44.425	57.375	41.275	62.025	67.925	60.875	57.375	56.875	56.475	53.575	61.075	46.65	49.5	39.3	59.2	51.35	46.675	41.575	45.775
SETD4	JHU08136.B6C20R38			1.8	0.08441	0.226062	1.2	216.5	43.1	185.1	32.7	203.8	312.975	224.35	206.575	209.1	230.55	215.225	235.35	143.025	183.825	234.4	215.775	225	149.8	200.375	178.425	147.225	180.425	146.05	173.55
KCNQ2	JHU24455.B17C20R4			1.5	0.15771	0.22604	1.2	46.2	12.8	39.5	6.9	62.7	74.95	45.05	38.125	46.6	39.7	42.025	37.225	33.6	41.65	33.6	40.55	32.575	40.95	56.5	37.325	36.225	44.075	37.35	36.125
MFSD6L	JHU07519.B9C14R86			2	0.06324	0.226025	1.2	119.3	21.3	102	18.2	104.7	131.55	120.2	113.9	163.85	105.725	88.05	124.75	104.25	136.225	116.1	129.375	107.9	101.45	79.325	112.85	87.3	85.575	121.125	79.475
CLLU1	JHU18662.B13C25R52			1.7	0.11626	0.226004	1.2	60	13	51.3	17.3	87.875	64.025	52.05	49.725	56.075	76.075	52.625	57	44.975	59.7	97.6	47.975	43.35	40.55	53.8	44.8	39.8	40.25	56.925	47.7
MAD2L2	JHU03226.B3C14R52		Kinases; Nuclear Proteins; Signal Transduction; Transcription Factors	2.2	0.04148	0.225941	1.2	122.1	17.2	104.4	17.9	117.75	116.575	131.875	101.6	131.15	102.4	146.675	133.475	98.85	140.975	81.7	75.025	101.35	116.4	118.9	119.95	122.7	118.3	85.175	104.8
RABL2A	JHU18715.B15C4R52			1.2	0.24925	0.225931	1.2	197.3	58.9	168.7	35.7	208.05	116.275	192.725	153.575	201.15	298.625	143.25	203.825	166.25	288.775	159.05	171.325	157.975	237.8	173.9	160	212.325	140.85	108.05	165.85
SLC6A16	JHU13291.B12C25R88			1.6	0.13334	0.225924	1.2	170.4	40.2	145.7	27.9	103.525	262.55	159.3	170.325	177.575	161.15	162.375	193.775	143.2	169.9	134.075	134.175	178	199.875	168.4	144.625	114.825	113.15	135.85	133.775
GPR20	JHU29688.B18C9R26			1.5	0.16056	0.225904	1.2	109.7	25.8	93.8	26.1	112.525	160.6	99.7	98.175	152.775	85.375	99.85	97.05	91.1	99.9	121.725	71.65	116.575	123.475	104.025	109.45	48.1	68.575	99.65	74.625
ATP5J2	JHU12451.B10C4R18			2.3	0.03487	0.225829	1.2	140.1	20.8	119.8	16.9	160.6	110.6	151.6	109.9	123.225	163.9	143.1	164.675	130	143.2	98.1	117.35	115.375	121.1	142.05	130.55	131.55	131.875	85.675	124.125
PDE1A	JHU14229.B16C24R12		Signal Transduction	0.7	0.50854	0.225727	1.2	158.8	95.5	135.8	58.7	116.75	421.325	119	138.425	123.625	168.475	77.625	146.425	152.575	123.575	261.725	80.9	133.875	89.875	133.5	217.575	101.15	111.1	131.55	96.925
TMEM189	JHU14947.B9C26R58			1.5	0.1458	0.225653	1.2	406.1	99.5	347.3	83.6	371.5	395.875	556.275	390.55	592.825	366.5	276.35	426.95	302.775	381.6	286.2	298.25	423.625	280.2	541.475	330.225	287.85	296.8	334.575	394.2
OR9A2	JHU13850.B11C2R42		Membrane Proteins	2	0.067	0.225629	1.2	96.7	15.2	82.7	18	83.1	128.425	87.125	81.75	102.575	97	76.775	100.825	106.525	102.4	106.65	107.425	97.875	69.3	71.9	95.325	60.25	77.525	60.45	80.65
WFDC5	JHU05277.B13C7R80		Secreted Proteins	1.5	0.15571	0.225629	1.2	193.4	47.2	165.4	32.3	296.8	179.375	219.575	163.4	211.25	199.7	164.475	180.775	115.1	203.475	192.6	120.1	144.25	223.575	172.2	194.425	167.075	170.05	135.85	133.775
ABAT	JHU05474.B1C29R90			2.9	0.0106	0.225589	1.2	75.3	10	64.4	6.7	61.2	74.15	94.175	77.525	78.45	66.4	74.625	79	63.1	84.4	59.775	75	68.825	56.075	66.85	68.65	69.3	59.125	54	66.15
EVA1A	JHU01050.B4C6R14		Cell Death; Kinases; Secreted Proteins	0.6	0.5391	0.225584	1.2	90.5	50.9	77.4	15.9	70.675	83.8	76.075	78.55	64.525	232.05	93.525	70.175	54.95	80.225	57.325	79.45	78.3	70.95	73.15	56	106.225	76.2	100.05	76.05
SLC11A1	JHU16233.B10C9R74		Kinases; Metabolism	1.8	0.09467	0.225516	1.2	154.1	33.7	131.8	26.1	148.575	236.375	147.175	138.4	167.3	126.925	153.925	137.975	113.225	170.75	147.5	113.175	137.425	100.05	187.575	132.85	101.725	134.775	146.5	116.325
RP5-842K16.1_frag	JHU14478.B9C13R48			1.7	0.11331	0.225502	1.2	77.4	17.4	66.2	13.4	69.475	55.375	112.65	55.925	77	90.425	66.425	90.675	77.95	78	63.125	100.15	69.3	54.975	57.7	66.825	58.475	63.675	54.625	72.975
BFSP2	JHU17022.B14C3R32			1.6	0.1339	0.225502	1.2	77.4	18	66.2	17.8	79.95	63.375	65.85	55.6	103.325	102.2	67.25	65.95	70.475	100.3	68.4	49.5	65.475	47.925	62.175	113.025	62.075	64.075	62.45	66.85
FRZB	JHU03299.B2C1R52		Secreted Proteins; Signal Transduction	2.2	0.04046	0.225498	1.2	108.5	14.5	92.8	15.8	103	92.45	108.45	125.7	124.375	90.325	112.975	125.625	88.55	113.275	60.25	98.45	103.95	83.15	94.25	103.575	89.65	104.55	76.625	113.075
KRTCAP3	JHU30003.B19C20R34			1	0.31552	0.225488	1.2	186.6	63.3	159.6	36.5	177.275	313.75	189.175	135.6	175.475	271.225	111.85	178.525	121.725	190.975	133.575	84.175	216.3	183.6	183.7	176.325	169.775	168.875	140.425	138.825
ADH5	JHU04710.B3C17R74			1.8	0.08431	0.225487	1.2	303.4	47.8	259.5	60.1	290.225	235.3	327.4	294.225	345.05	362.55	261.175	363.7	237.9	316.05	153.4	360.675	218.025	231.45	289.9	233.3	263.55	226.675	330.225	287.35
NOMO2	JHU15542.B10C25R66			0.8	0.41279	0.225482	1.2	171.4	77.5	146.6	37.6	137.95	377.325	175.2	153.075	163.375	193.35	97.7	149.7	112.575	153.575	186.175	144.25	134.575	132.125	131.85	149.95	129.725	117.825	234.575	105.275
ROPN1L	JHU00841.B3C2R18		Kinases	1.6	0.12187	0.225447	1.2	197	34	168.5	49.2	197.225	138.4	216.675	195.4	220.85	207.375	223.425	239.075	138.6	192.875	117.65	140.925	218	179.375	148.225	122.325	220.7	171.85	111.55	254.45
RLTPR	JHU25631.B18C25R4		Membrane Proteins	1.3	0.21496	0.225432	1.2	87.1	24.8	74.5	17.2	59.5	87.85	82.375	60.05	130.225	122.8	63.725	85.05	77.625	102.175	105.725	55.625	92.775	69.75	68.675	66.6	56	65.875	95.35	68.575
SUPT3H	JHU19686.B17C16R8			2.1	0.05461	0.225376	1.2	48.4	8.1	41.4	7	56.6	60.65	57.55	40.075	54.75	41.35	43.3	39.225	43.275	47.5	45.7	31.125	43.775	31.25	43.925	51.475	40.3	44.05	34.325	47.975
P2RY14	JHU05627.B3C1R88		Membrane Proteins	1.6	0.1208	0.225239	1.2	152.2	31.2	130.2	20.9	120.9	160.175	156.025	176.275	160.175	92.75	173.1	174.4	117.85	190.05	113.85	154.275	138.75	91.475	125.625	128.55	115.2	127.475	163.4	143.075
AK4	JHU05282.B3C13R82		Kinases	1.8	0.09785	0.225206	1.2	188.2	37.5	161	21.7	163.675	131.9	212.9	182.575	212.9	215.65	197.25	236.1	123.475	205.9	170.225	190.05	189.6	144.275	174.325	151.4	136.55	169.225	125.275	159.325
CKMT1A	JHU00019.B4C23R4		Kinases; Metabolism	1.6	0.11973	0.225165	1.2	399.3	87.4	341.6	86	392.175	276.675	394.725	391.475	388.575	593.675	388.025	443.8	288.55	435.45	558.1	295.85	350.525	261.625	372.825	301.325	267.825	354.95	361.45	291.525
ATP6V1G3	JHU14366.B9C16R44			2.4	0.0263	0.225097	1.2	62.3	9.7	53.3	6.6	73.5	49.55	71.3	49.375	56.975	75.975	63.325	60.25	54.975	67.85	57.075	50.2	49.5	47.675	67.675	50.45	61.675	49.55	49.25	50.25
CREB5	JHU11061.B6C7R84		Nuclear Proteins; Transcription Factors	1.4	0.17324	0.225083	1.2	116.3	28.6	99.5	27.8	117.05	100.725	168.775	109.45	78.525	98.225	108.05	153.9	137.025	90.875	71.9	98.6	84.2	136.675	131.45	67.25	75.55	134.65	78.775	116.1
SIX2	JHU00746.B2C13R12		Nuclear Proteins; Transcription Factors	1.5	0.14222	0.225046	1.2	90.7	22.3	77.6	22.9	87.475	67.075	80.675	105.125	80.6	98.55	91.65	143.225	65.25	87.55	96.425	135.125	67.475	61.525	63.05	62.975	67.925	77.175	65.15	79.1
CCL11	JHU03860.B2C23R66		Secreted Proteins; Signal Transduction	2.4	0.03526	0.225032	1.2	54.7	9.4	46.8	3.9	53.925	42.8	54.375	67.775	57.2	41.9	63.05	65.875	44.075	55.925	51.9	45.575	47.5	47.25	46.675	43.45	40.8	51.125	42.275	51.5
DYM	JHU29835.B17C11R28			2	0.06549	0.224986	1.2	46.4	7.1	39.7	8.1	40.2	52.15	53.6	38.1	53.875	45.575	50.7	41.9	35.275	53.05	45.075	42.375	53.45	43.9	46.2	41.1	27.475	30.625	32.825	34.325
FMR1	JHU05892.B5C22R2			0	0.96838	0.224983	1.2	111.5	82.4	95.4	24	69.35	62.225	58.9	73.15	71.65	312.4	171.825	64.8	164.8	65.7	74.25	115.525	63.375	99.825	131.45	92.875	120.1	83.3	63.625	109.7
TUBA1C	JHU02389.B2C26R42		Kinases	1.3	0.22443	0.224827	1.2	148.3	50.2	126.9	32.6	110.45	283.475	108.5	150.1	127.15	150.875	136.85	156.325	128.55	130.55	136.525	147.425	116.7	92.925	91.525	119.95	138	130.55	95.5	200.25
EDDM3A	JHU11164.B7C15R86		Secreted Proteins	1.7	0.1084	0.224825	1.2	108.8	23.4	93.1	15.2	101.025	73.8	128.975	98.6	129.275	96.925	148.7	120.9	79.75	109.65	85.15	128.5	92.225	72.075	91.875	94.05	89.15	101.875	78.825	97.425
TAB2	JHU10730.B8C31R76		Kinases; Signal Transduction; Transcription Factors	1.8	0.08404	0.224787	1.2	40.2	8.5	34.4	5.7	54.35	32.45	38.775	45.775	34.75	34.85	52.35	31.25	44.25	33.075	29.1	36.55	31.125	29.55	43.025	31.25	45.05	33	35.275	29.65
olfactory receptor OR11-68	JHU12058.B10C27R10			1.6	0.13629	0.224773	1.2	121.3	33.8	103.8	18.2	105.725	212	115.525	110.65	109.025	124.9	87.5	114.625	104.825	128.575	87.45	111.05	107.1	99.275	87.55	117.05	124.175	85.65	82.775	135.525
STK17B	JHU00183.B1C9R4		Cell Death; Kinases; Membrane Proteins; Nuclear Proteins; Signal Transduction	2	0.06136	0.224706	1.2	62.4	11.2	53.4	9.6	71.8	62.075	57.575	63.55	49.6	48.15	72.65	83.325	52.475	62.725	43.675	44.05	64.525	56.05	46.55	48.475	59.525	72.575	47.05	51.35
SFRP4	JHU10344.B15C25R14		Secreted Proteins; Signal Transduction; Transcription Factors	1.2	0.2367	0.224611	1.2	119.3	39.3	102.1	24.8	97.85	217.575	85.075	126.4	98.35	149.95	111.775	113.2	100.525	92.175	142.075	67.95	91.675	110.875	130.875	126.025	94.275	76.85	79.75	100.775
RAD51D	JHU12510.B10C11R14		Nuclear Proteins	2.1	0.04946	0.224582	1.2	142.9	20.9	122.3	20.3	146.875	131.025	159.85	109.9	148.2	167.075	121.6	166.825	119.925	157.7	101.375	131.625	117.975	141.325	137.1	135.825	134.225	108.025	79.125	136.525
TMX2	JHU04504.B3C4R70		Secreted Proteins	2	0.06578	0.224507	1.2	113.8	19.5	97.4	17.7	87.5	103.5	109.225	123.175	130.35	86.975	127.475	135.525	96.75	137.55	73.625	87.25	117.55	86.9	105.325	95.75	109.775	128.5	76.725	92.75
NARFL	JHU04366.B1C22R70		Metabolism	1.8	0.09287	0.224447	1.2	187.4	32.6	160.4	38.3	228.725	157.4	238.75	214.65	181.525	143.5	179.575	189.075	148.45	192.6	176.1	124.65	235.775	154.275	120.225	182.375	156.725	164.125	103.925	185.375
MGC35361	JHU03032.B3C21R46			1.5	0.15427	0.224317	1.2	162.5	39.3	139.1	27.8	139.725	110.875	218	153.725	199.7	148.925	118.35	194.575	132.875	208.625	144.4	115.475	196.6	156.8	126.675	165.725	128.225	137.425	111.6	107.7
IRF4	JHU01970.B4C2R32		Nuclear Proteins; Signal Transduction; Transcription Factors	2.4	0.0293	0.224275	1.2	63.9	9.9	54.7	7.7	59.75	83.8	61.45	64.525	53.975	65.5	70.075	73.575	50.725	55.925	48.875	62.7	49.05	47.3	53.05	52.675	44.775	57.725	67.35	63.475
UPK3B	JHU14991.B10C5R60		Membrane Proteins	0.9	0.4079	0.224275	1.2	255.6	86.2	218.8	53.9	189.925	211.975	373.975	210.225	349.775	332.05	106.325	261.425	198.925	321.1	283.55	127.825	291.325	246.125	191.425	274.35	196.225	220.7	175.05	181.6
POLD3	JHU11390.B7C6R86		Kinases; Nuclear Proteins	0.4	0.68581	0.224245	1.2	129.9	88.3	111.2	31.2	77.35	97.4	137.125	91.5	99.35	95.225	108.95	376.7	95.125	120.65	81.775	97.425	93.175	114.35	121.725	105.225	90.05	192.725	100.275	115.325
SLC7A4	JHU18320.B15C9R44			1.6	0.12359	0.224157	1.2	109.1	27.4	93.4	16.3	107.4	79.45	107.05	81.1	111.375	176.75	97.275	115.725	94.875	119.95	77.3	82.5	102.8	83.7	113.85	78.875	89.4	95.95	83.2	126.15
TLR1	JHU11788.B12C19R4		Membrane Proteins; Signal Transduction	1.8	0.08823	0.224021	1.2	59.1	11.7	50.6	8.6	42.85	44.25	67.475	63.35	72.95	51.3	58.95	72.475	47.775	69.525	50.325	73.15	41.35	46.275	45.5	48.875	49.05	54.85	49.5	47.5
DCTD	JHU00411.B2C3R10			0.8	0.42607	0.223919	1.2	362.4	146.1	310.3	153.1	423.425	150.2	240.275	522	173.975	517.35	539.75	439.25	322.025	295.325	218.525	241.075	200.925	489.45	162	240.775	420.025	601.45	150.875	378.25
IGFL2	JHU18848.B13C20R72		Secreted Proteins	0.9	0.37074	0.223896	1.2	32	14.9	27.4	5.1	36.9	26.125	27.775	24.025	27.25	26.65	25.125	25.5	73.1	27.925	24.025	24.175	32.4	25.55	26.675	23.9	39.8	27.325	23.9	25.825
SLC17A8	JHU16993.B15C13R30			1.9	0.07911	0.223864	1.2	98.1	21.2	84	12.3	84.675	148.325	92	79.925	110.7	98.45	75.675	100.875	82.875	107.1	87.65	72.05	80.725	81.275	96.675	81.825	65.7	74.625	92.3	107.25
LILRA6	JHU24412.B19C4R6			1.3	0.19663	0.223759	1.2	246.4	58.9	211	51.9	225.325	252.575	318.625	197.425	326.4	307.7	136.225	240.325	219.35	239.9	263.95	142.875	258.525	232.55	194.95	265.425	151.85	145.175	191.85	262.4
ADCK2	JHU04709.B2C29R76		Kinases	1.7	0.11162	0.223721	1.2	90.5	24.2	77.5	5.6	70.525	85.175	92.35	88.925	98.05	66.15	80.85	89.775	79.95	153.55	75.35	82.625	78.275	72.975	71.125	83.825	86.825	70.275	74.725	79.125
GANC	JHU18187.B15C12R46			1.9	0.07652	0.223656	1.2	57.1	12.7	48.9	6.5	53.575	86.9	47.25	51.65	52.5	65.375	41.675	62.275	49.95	59.925	65.1	50.8	48.325	48.025	41.6	49.825	43.9	48.475	43.1	49.375
UNC5CL	JHU09212.B6C31R54		Kinases; Signal Transduction	0.8	0.41117	0.223614	1.2	216.6	111.5	185.5	63	170.85	528.1	160.175	190.4	157.375	205.4	149.125	198.825	203.65	202.375	332.175	209.575	151.975	142.875	158.5	158.025	155.875	144.575	256.725	145.125
LRRK1	JHU25823.B18C10R2		Kinases; Signal Transduction	1.6	0.13947	0.223597	1.2	59.9	16.7	51.3	8.9	49.05	104.25	47.025	57.8	57.6	67.25	51.925	48.575	58.725	56.55	67.6	41.9	45.475	48.425	52.4	53.15	42.3	44.1	64.8	52.875
ITPK1	JHU04451.B1C24R68		Cell Death; Kinases; Signal Transduction	1.5	0.1555	0.223543	1.2	188.1	45.3	161.1	56.3	165.475	306.475	170.375	188.125	141.375	175.65	188.4	208.125	159.875	177.075	119.775	95.125	139.525	191.95	145.5	167.5	236.4	127.3	117.5	270.9
KCNE2	JHU16526.B11C9R82		Cell Death; Membrane Proteins	1.8	0.08504	0.223516	1.2	149.8	28.3	128.3	25.2	157.375	119.15	167.1	116.4	163.4	112.55	142.375	191.775	141.575	186.175	126.025	185.9	143.2	129.3	134.45	127.325	103.725	104.05	97.55	131.875
NFE2	JHU02166.B2C24R32		Nuclear Proteins; Transcription Factors	2	0.06809	0.223506	1.2	43.2	8.5	37	5.3	40.55	57.725	34.125	56.475	32.45	43	44.975	45.525	40.275	36.6	33.775	36.45	44.125	43	29.375	33.6	32.6	32.625	42.275	41.7
PRKRIR_frag	JHU00167.B1C8R2		Nuclear Proteins	1.8	0.08883	0.223492	1.2	218.8	46.1	187.4	25.9	241.5	258.85	183.85	222.35	160.1	208.3	217.3	312.65	160.5	223.075	200.9	138.675	229.375	180.075	193.75	182.325	203.8	176.975	159.625	208.225
NIPAL3	JHU03039.B1C28R48			1.4	0.19111	0.223454	1.2	226.5	55.1	194	77.4	182.275	231.05	201.6	283.9	153.725	267.925	323.4	253.25	165.775	201.75	115.95	131.2	134	137.225	324.325	142.4	200.25	287.35	181.325	286.275
SPO11	JHU04397.B13C30R80		Nuclear Proteins	1.5	0.15501	0.223445	1.2	114.3	29.8	97.9	29.1	190.975	110.2	120	96.75	128.525	100.25	81.85	104.475	102.175	108.05	134.75	86.325	98.075	89.025	87.85	160.625	68.575	73.425	104.8	75.5
COPZ2	JHU08758.B7C21R46			1	0.31372	0.223373	1.2	269.8	125.2	231.1	113.2	191.275	184.925	226.625	243.65	259.4	233.525	613.75	288.875	200.55	255.125	496.4	149.175	176.6	354.475	233.1	145.725	202.2	230.5	128.775	193.75
KCNMB1	JHU07719.B7C26R34		Kinases	1.8	0.09016	0.223194	1.2	150	28.1	128.5	23.3	153.2	94.6	130.625	170.725	152.375	147.675	198.55	169.65	128.775	154.275	128.075	177.575	99.7	112.2	140.625	97.35	131.45	120.825	135.4	141.5
USP25	JHU29110.B1C14R20			0.6	0.57111	0.223122	1.2	131.9	66.1	113	30.4	97.925	286.75	76.975	192.425	65.575	114.05	162.55	112.05	107.3	103.675	93.25	127.3	91.075	120.675	88.4	99.7	128.075	130.45	72.625	178
EEF1G	JHU09810.B5C24R64			1.4	0.18998	0.223041	1.2	333.7	81.7	285.9	43.8	462.525	179.9	312.725	394.6	254.725	360.975	351.925	412.2	319	288.875	272.7	257.75	243.75	257.85	294.1	365.5	290.325	361.45	260.25	255.425
CHML	JHU10196.B6C1R70			0.4	0.67453	0.222974	1.2	165.5	132.1	141.8	62	103.2	537.45	121.475	143.55	117.175	126.15	105.35	122.225	167.85	110.35	234.275	86.25	93.15	198.625	96.025	218.725	197.925	103.675	82.375	106.9
RNFT1	JHU16005.B12C31R68			0.5	0.60813	0.222948	1.2	86.6	52.7	74.2	16.1	63.325	233.1	60.975	99.125	63.45	70.7	67.875	66.25	76.525	64.325	56.7	59.875	73.275	81.1	96.6	62.15	82.875	69.475	102.075	58.075
HOXA4	JHU24657.B18C7R14		Nuclear Proteins; Transcription Factors	1.8	0.08785	0.222914	1.2	46.1	10.7	39.5	6.5	74.45	38.725	45.3	35.375	47.85	42.9	47.225	42.3	40.9	45.675	45.075	36.175	45.45	31.25	42	37.35	34.075	33.775	51.975	37.9
TMEM141	JHU07768.B8C3R36			1.5	0.13886	0.222847	1.2	264.8	56.1	226.9	48.2	244.675	168.15	259.9	251.775	301.075	346.575	265.35	338.15	195.4	276.575	228.25	264.475	267.075	188.175	303.9	198.2	158.45	253.775	163.9	242.575
TTC9C	JHU03932.B2C3R62			1.7	0.11493	0.222813	1.2	228.5	33.1	195.8	52.8	200.7	176.6	250.025	239.85	188.625	260.725	264.95	256.725	200.975	245.65	220.4	142.25	213.925	212.775	289.875	157.175	209.025	216.55	95.45	200.975
DNA2	JHU29889.B17C10R30			1.7	0.11323	0.222802	1.2	58.7	10	50.3	12.3	66.425	63.575	71.175	45.625	73.575	49.825	55.075	49.375	49.6	62.475	64.2	43	48.575	58.7	41.9	68.575	26.475	57.175	46.7	47.975
KBTBD3	JHU18570.B16C12R54			1.3	0.2088	0.222766	1.2	64.3	21.6	55.1	7.5	66.975	122.55	55.075	60	52.175	66.6	48.15	52.875	65.9	52.75	65.125	56.075	54.975	61.15	54.175	63.75	44.075	42.25	55.375	54.175
TMEM74B	JHU17702.B16C13R58			1.5	0.16204	0.222757	1.2	329.9	77.7	282.7	94	303	290.425	360.55	290.575	361.125	502.45	207.375	362.35	279	342.425	219.5	168.85	308.7	277.075	523.5	285.025	237.625	281.825	239.475	285.025
IL11	JHU08201.B7C8R38		Secreted Proteins	2	0.05876	0.222714	1.2	74.8	13.5	64.1	10.8	59.875	65.275	81.275	62	71.1	63.775	88	84.625	70.8	101.05	73.8	60.65	80.325	60.65	57.525	59	81.05	59.45	47.7	60.65
EPHA2	JHU06544.B7C26R18		Cell Death; Kinases; Membrane Proteins	1.3	0.2176	0.222697	1.2	79	26.8	67.7	17.6	58.1	151.65	69.575	86.25	64.575	74.325	74.2	70.95	62.7	77.525	64.025	79	63.525	69.2	51.25	62	112.95	56.275	60.125	59.125
POPDC3	JHU08803.B7C28R46			1.6	0.1323	0.222553	1.2	149.7	33.6	128.3	30.9	98.375	225	136.575	153.025	134.225	154.95	179.275	135.525	131.025	148.9	186.8	166.65	117.875	91.075	155.925	117.775	114.575	106.85	122.6	103.3
LY6D	JHU13940.B12C32R38		Membrane Proteins	2.1	0.06092	0.222392	1.2	91.7	18.2	78.6	6.9	87.825	72.05	107.425	94.55	127.325	87.825	106.45	89.1	66.8	77.35	64.1	81.275	81.55	77.825	73.975	75.975	78.775	90.875	82.9	78.65
DUSP2	JHU18546.B14C12R54			1.9	0.07256	0.222392	1.2	67.9	13.8	58.2	7.4	85.275	50.925	63.325	56.95	83.325	90.725	64.375	66.825	53.9	63.85	65.95	57.7	48.15	61	66.175	52.125	53.525	58.475	49.7	69.525
C1orf158	JHU03659.B2C4R60			1.8	0.08874	0.222392	1.2	148.4	19.1	127.2	33.6	141.05	116.475	182.35	172.05	160.175	133.775	143.4	141.75	141.15	152.15	104.475	93.65	146.5	143.5	98.35	184.275	142.25	148.75	72.75	137.975
CEP83	JHU29855.B18C6R30			1.7	0.11248	0.222392	1.2	81.9	18.8	70.2	13.5	130.125	68.925	71.975	89.225	81.425	87.25	73.975	77.3	61.7	76.65	65.6	46.425	71.2	82.175	86.75	70.95	61	82.075	53.7	81.95
MCM8	JHU15813.B9C22R68		Nuclear Proteins; Transcription Factors	1.6	0.13275	0.222292	1.2	239.5	55	205.3	34	253.925	180.025	326.975	193.775	279.075	287.525	289.375	177.025	182.75	224.35	273.85	215	207.825	186.55	148.95	228.95	187.75	200.925	225.425	177.6
TSKU	JHU07100.B7C14R20		Secreted Proteins	1.4	0.16918	0.222285	1.2	448.2	94.7	384.2	137.3	581.9	288.125	439.05	420.675	551.925	542.375	324.6	437.2	473.625	422.75	672.15	411.85	482.8	213.925	297.65	506.875	297.9	375.325	299.775	283.35
MPC1	JHU04521.B17C26R18		Metabolism	1.2	0.22942	0.222223	1.2	141.5	43.2	121.3	33	247.475	166.2	139.725	116.85	156.2	131.925	111.05	109.05	96.025	140.275	182.95	66.6	111.95	142.625	132.125	116.625	107.65	103.325	154.4	94.275
CEACAM5	JHU03960.B4C9R64		Membrane Proteins	1.6	0.13908	0.222168	1.2	107.2	27.9	91.9	15.7	76.6	177.725	86.225	110.1	99.3	122.7	105.3	91.225	99.55	103.2	106.375	107.1	92	82.4	67.175	99.8	67.95	100.775	110.075	85.175
MYZAP	JHU19290.B16C11R74		Membrane Proteins; Signal Transduction; Transcription Factors	1.2	0.2513	0.222134	1.2	278.9	75.1	239.1	50.4	242.85	173.425	350.025	173.775	358.775	340.975	196.025	310.875	336.575	305.85	205.95	285.2	299.775	281.475	210.15	308.7	212.325	200.1	160.95	225.875
BTN3A1	JHU29846.B19C25R28			1.2	0.23277	0.22207	1.2	149.3	41	128	23.2	105.175	158.075	160.95	132.525	201.175	92.3	140.7	191.475	106.125	204.05	124.575	138.6	176.1	117.725	143.875	115.85	102.125	94.85	126.6	139.875
BCOR	JHU14624.B12C29R50		Nuclear Proteins; Transcription Factors	1.1	0.30083	0.222057	1.2	286.7	84.1	245.8	104.4	381.6	422.4	270.725	267.75	295.95	336	115	288.9	241.075	247.6	155.975	151.55	420.675	278.875	191.775	262.95	434.7	202.4	182.4	177.025
KANSL3	JHU10106.B16C30R32		Nuclear Proteins	1.5	0.16082	0.222039	1.2	68	17.9	58.3	7.6	78.3	42.425	65.225	62.825	62.375	108.525	54.975	81.525	61.3	63	65.125	45.925	65.825	58.675	70.575	49.175	57.575	57.1	53.575	59.925
CSMD1	JHU17794.B15C2R62			1.7	0.10094	0.221974	1.2	57.5	11.7	49.3	8.5	52.575	39.8	69.975	48.1	73.925	54.175	56	61.675	46.175	72.45	38.975	52.575	56.45	49.525	56.2	45.7	39.95	36.9	55.15	61.2
PCBP2	JHU11093.B6C30R82		Kinases; Nuclear Proteins	0.9	0.40599	0.221953	1.2	218.8	88.7	187.6	28.7	172.35	123.3	210.225	325	190.375	168.3	172.725	200.35	423.875	201.3	148.15	188.825	188.825	241.475	207.625	193.575	147.3	206.625	188.9	164.525
MICB	JHU05908.B6C14R4		Membrane Proteins; Signal Transduction	2.3	0.03717	0.221916	1.2	101	17.4	86.6	10.3	94.675	92.225	114.8	111	136.8	90.575	82.9	93.025	81.1	112.65	98.025	95.275	80.325	95.35	67.4	97.2	84.9	90.425	78.775	78.3
PLXDC2	JHU10046.B7C23R70		Secreted Proteins	1.4	0.17442	0.221903	1.2	98.2	29.5	84.2	15.4	70.05	176.275	91.9	104.125	96.925	81.3	74.875	93.55	93.425	99.4	70.425	122.85	90.425	82.525	67.475	88	78.5	76.375	85.6	79.425
ZNF45	JHU19883.B18C3R18			1.7	0.11178	0.221865	1.2	45.6	7.5	39.1	16.4	57.6	53.175	45.075	49.5	48.025	49.4	32.7	39.925	37.325	42.85	33.6	35.475	47.05	83.025	36.075	34.35	30.575	29.525	34.425	26.75
DSCR10	JHU29912.B17C31R30			0.8	0.46219	0.221865	1.2	91.2	42.1	78.2	15.1	128.3	196.95	69.025	75.175	83.65	92.275	72	56.45	65.125	72.8	91.9	79.875	84.7	74.625	85.225	104.9	70.475	48.875	72.4	68.575
ANO6	JHU16046.B10C28R70		Membrane Proteins	0.7	0.50141	0.221828	1.2	127.7	58.7	109.5	20.5	81.125	239.15	106.45	122.45	114.475	89.05	233.925	97.425	90.875	101.65	127.475	125.125	104.3	155.675	92.1	93.075	95.95	105	101.9	94.775
YIPF4	JHU09310.B7C23R60			1.5	0.14614	0.221817	1.2	167	44.2	143.2	31.2	152.375	280.45	140.925	169.75	135.4	155.625	199.875	155.975	135.45	144.425	96.65	114.325	131.475	137.45	182.9	126.475	140.275	192.775	132.3	177.475
SSH1	JHU04113.B14C21R84		Kinases	1.5	0.14967	0.221781	1.2	117.9	30.5	101.1	14	93.575	103.725	107.05	82.325	170.95	167.75	97.9	135.475	105.475	114.35	110.625	85.275	124.65	101.8	91.075	90.075	116.975	82.775	108.025	99.7
FETUB	JHU15597.B11C30R64		Secreted Proteins	1.5	0.15815	0.221773	1.2	116.5	25.3	99.9	19.8	97.675	129.45	141.975	90.05	138.1	110.675	67.85	123.35	118.15	147.425	110.575	75.75	107.125	122.7	83.05	123.7	98.975	77.55	121.375	78.6
RGS1	JHU04475.B2C25R70		Membrane Proteins; Signal Transduction	1.3	0.20105	0.221762	1.2	114.4	27	98.1	31.8	90.375	69.525	145.65	123.85	128.55	120.45	93.425	128.225	91.2	153.15	73.125	67.175	153.775	111.95	76.975	99.8	135.5	118.15	54.15	90.875
MARVELD2	JHU05049.B1C12R70		Kinases; Membrane Proteins	1.8	0.08785	0.221721	1.2	35.8	8.2	30.7	5	32.2	55.975	32.925	43.375	28.35	30.075	32.9	33.95	36.8	31.75	29.425	33.425	27.725	26.4	27.025	30.85	38.875	39.4	24.8	29.2
ASMTL	JHU08546.B5C22R46		Kinases	0.9	0.38241	0.221689	1.2	205	76.6	175.8	49.8	237.475	111.875	144.1	358.125	138.9	193.225	295.325	167.475	232.4	170.925	115.35	189.525	120.825	178.5	125.825	160.825	209.2	232	160	266.425
EPHX3	JHU18899.B13C14R72		Secreted Proteins	1	0.34028	0.221612	1.2	184.7	72.8	158.4	37.3	242.2	368.15	148.75	176.925	165.55	173.275	134.2	142.9	117.65	177.425	144.225	108.45	132.875	182.475	154.975	248.925	164.125	149.45	155.775	142.8
SLC27A1	JHU07946.B6C19R36		Kinases; Membrane Proteins; Metabolism	1.9	0.07904	0.22146	1.2	77.3	14.4	66.3	10.8	72.75	74.225	84.875	65.85	79.15	58.125	98.325	98.2	58.05	83.3	57	83.75	62	56.425	75.4	64.075	72.6	71.65	47.7	72.8
DPY19L3	JHU03900.B4C12R66			1.8	0.08414	0.221412	1.2	220.7	38	189.3	42.3	211.025	151.55	207	247.875	270.625	205.7	214.575	276.725	187.525	234.225	137.45	226.65	174.4	148.85	203.225	164.35	168.35	281.3	179.725	208.475
KJ904273_frag	JHU06773.B5C25R16			1.2	0.23616	0.221377	1.2	213	58.7	182.7	32.3	233.925	128.8	304.375	160.575	198.925	267.425	181.05	241.075	146.25	267.2	138.2	190.15	256.825	201.25	187.075	165.925	172.125	190.25	151.375	173.45
BBOF1_frag	JHU10473.B5C14R78			0.8	0.45483	0.221336	1.2	182.1	84.8	156.2	39.3	200.975	96.325	406.45	133.1	157.35	177.8	124.175	177.8	179.95	166.775	118.55	144.725	172.25	192.175	156.95	137.1	220.875	160.275	80.375	178.3
RAB41	JHU16902.B14C19R30			1.3	0.21974	0.221268	1.2	106.9	32.4	91.7	20.8	109.35	156.4	78.35	84.475	110.05	172.725	80.65	90.375	93.65	93.15	129.4	82.9	83.625	85.775	83.3	111.525	67.225	87.675	117.175	68.225
EPHA3	JHU11742.B11C1R2		Kinases; Membrane Proteins; Secreted Proteins	1	0.32943	0.221164	1.2	97.8	41.2	83.9	16.3	71.575	212	76.175	100.95	72.9	93.525	90.675	85.325	90.875	83.975	124.175	80.225	82.5	84.9	71.9	82.875	86.25	87.55	60.4	78.55
MDH1B	JHU05697.B3C30R90			2	0.05632	0.221053	1.2	143.6	24.6	123.2	20.6	117.8	196.675	160.15	158.725	136.2	148.7	111.3	133	128.575	144.575	157.975	146.05	121.7	123.7	93.075	131	112.725	93.15	133.25	119.175
ZNRD1-AS1	JHU29520.B17C21R20			1.4	0.17075	0.221053	1.2	71.8	16.8	61.6	18.9	97.9	76.275	99.075	49.825	69.325	67.65	72	59.65	51.025	75.525	87.675	40.55	62.825	61.2	48.1	62.25	42.15	98.725	62.95	49.5
PLA2G1B	JHU08985.B7C32R54		Metabolism; Secreted Proteins	1.7	0.10792	0.221019	1.2	122.5	26.4	105.1	13.5	97.55	94.975	139.425	144.5	165.475	86.325	115.425	134.6	103.575	142.9	77.975	104.925	99.775	106.9	123.15	92.925	114.575	119.725	98.725	112.5
ATRIP	JHU18532.B14C2R54			1.6	0.13487	0.220946	1.2	83.1	21.6	71.3	9.3	132.375	66.3	71.075	61	82.4	99.125	99.8	71.2	74.75	72.75	91.15	64.975	69.575	70.525	68.15	79.5	58.9	68.2	77.75	64.05
BPIFB6	JHU18980.B13C3R24		Secreted Proteins	1.4	0.17011	0.220865	1.2	94.4	23.6	81	24.8	101.375	77.025	88.5	79.875	117.05	93.55	149.95	85.8	74.15	76.575	107.375	65.475	63.75	119.1	74	104.025	49.075	62.5	103.375	60.975
SERPINF2	JHU04205.B1C10R66		Secreted Proteins	1.8	0.08803	0.220842	1.2	77.5	15.2	66.5	9.3	75.9	71.5	99.125	84.95	64.525	54.35	89.875	98.125	62.575	73.725	71.25	79.9	67.425	67.775	62.875	72.125	66.2	67.475	43.675	66.075
ATP6V1G2	JHU14365.B9C11R44			3	0.00929	0.220794	1.2	45.1	5.7	38.7	3.3	44.65	36.15	50.8	40.8	46.75	51.975	35.9	47.75	46.625	49.65	39.45	38.55	41.225	35.15	43.1	38.775	37.275	38.25	42.625	32.4
LY6H	JHU18381.B14C6R44			2	0.05818	0.220688	1.2	56.4	8.1	48.4	10	60.875	50.85	46.15	48.425	65.45	70.075	50.3	51.3	61.675	58.925	52.225	54.7	65.475	38.975	49.625	41.825	33.575	48.25	40.075	59.6
C19orf43	JHU08743.B5C7R44			1.3	0.20593	0.220688	1.2	84.6	23.5	72.6	12.9	62.975	64.425	109.625	71.1	59.6	73.2	130.675	79.875	91.225	103.475	71.375	65.3	61.85	79.125	77.325	71.125	78.225	96.325	47.5	78.275
C19orf60	JHU14721.B9C4R52			0.7	0.51918	0.220659	1.2	124.8	61	107.1	43.2	107.1	65.3	261.725	93.15	180.775	148.85	57.675	102.625	92.9	138	98.075	53.65	155.175	142.95	194.275	94.1	88.225	78.55	75.375	90.325
C12orf49	JHU13021.B12C25R86		Secreted Proteins	1	0.31334	0.220651	1.2	317.3	106.2	272.3	95.6	294.025	177.35	351	260.35	380.325	208.55	265.65	496.15	266.95	472.475	189.025	439.05	357.275	223.45	400.075	182.9	251	159.75	270.9	249.5
RNASEH2C	JHU06116.B6C10R6		Cell Death; Nuclear Proteins	2.3	0.03275	0.220618	1.2	135.4	21.9	116.2	13.7	115.7	111.925	140.625	142.85	126.125	128.375	170.525	160.425	104.05	153.2	124.825	119.175	110.6	114.325	102.125	104.475	120.15	145.625	98.6	122.15
WFS1	JHU07193.B9C8R14		Cell Death; Kinases; Secreted Proteins; Transcription Factors	2.3	0.03592	0.220546	1.2	234.2	34.2	201	33.7	301.075	242.275	204.7	218.8	190.4	248.5	247.6	266.575	196.025	226.35	173.725	202.15	205.7	168.575	270.65	183.825	155.975	212.575	202.85	234
HG493596.1_frag	JHU14423.B10C1R46			1.7	0.10353	0.220534	1.2	77.6	14.5	66.6	12.8	74.2	76.525	91.425	59.85	86.475	99.8	55.55	75.55	65.85	91.225	69.925	44.65	73.125	71.2	73.65	76.45	60.125	81.55	44.325	70.525
ELP5	JHU15292.B9C2R62		Nuclear Proteins	1.3	0.19694	0.220531	1.2	129.1	36.9	110.8	24.8	111.45	134.4	130.375	115.475	141.85	221.025	81.1	102.4	120.325	132.8	109.075	78.525	111.525	109.825	126	112.825	120.25	90.525	165.85	83.5
DNASE1	JHU12086.B12C4R10		Cell Death; Nuclear Proteins; Secreted Proteins	1.9	0.07818	0.220512	1.2	115	16.9	98.7	21.6	107.25	103.3	134.75	109.15	144.7	95.325	101.525	126.15	100.3	127.8	87.525	108.4	95.225	93.425	138.4	111.45	92.25	92.75	54.9	112.75
DGUOK	JHU11068.B8C28R84		Kinases	1.7	0.11382	0.220469	1.2	124.9	26.6	107.2	21.5	113.675	92.75	171.875	115.45	140.3	138.675	92.45	152.775	100.25	131.05	101.375	92.75	131.55	95.525	116.975	153.25	102.625	102.975	79	95.575
G6PC2	JHU19477.B14C8R30			1.6	0.12963	0.220453	1.2	111.5	21.6	95.7	36.5	144.025	140.625	91.475	81.05	128.225	120.65	92.1	99.35	103.3	114.125	88.7	88.525	97.075	85.075	92.35	77.675	71.75	59.85	193.475	102.675
OR5J2	JHU06588.B5C12R14		Membrane Proteins	1.4	0.18249	0.22039	1.2	72	19.2	61.8	15.1	48.175	113.5	85.675	82.1	57.375	50.8	64.025	74.4	70.8	73.5	67.225	61.475	49.1	53.45	55.1	55.45	64.75	56.1	101.6	53.425
NMNAT3	JHU03038.B4C10R48		Metabolism	0.8	0.45831	0.220319	1.2	197	78.8	169.1	56.4	148.175	99.125	345.85	163.55	244.95	247.225	122.025	221.45	119.625	257.725	136.575	129.15	296.8	192.95	148.375	209.825	165.6	185.65	97.05	129.45
FCHSD2	JHU00907.B2C8R18		Kinases	1.8	0.08293	0.220295	1.2	206.2	34.7	177	36.2	224.775	230.3	173.55	208.125	143.025	216.775	218.375	257.575	165.8	223.25	132.8	190.725	175.225	196.225	170.075	126.15	189.675	180.05	154.725	254.375
FANCE	JHU10008.B8C26R70		Nuclear Proteins	1.9	0.07682	0.220248	1.2	168.1	30.4	144.3	26.3	160.5	139.8	161.6	225.325	183.825	185.4	132.425	193.4	127.3	171.875	125.975	125.725	186.075	149.9	174.8	152.45	166.875	118.65	104.45	138.4
GALC	JHU12861.B12C11R24		Cell Death; Metabolism	1.1	0.2816	0.220198	1.2	65.7	24.2	56.4	13.4	56.325	130.6	46.975	69.3	61.05	65.6	45.3	62.425	52.575	66.825	65.025	64.225	47.975	41.925	45.5	87.55	55.075	56.55	54.925	45.575
TUBGCP4	JHU23942.B18C11R18			1.6	0.1225	0.220126	1.2	148.4	29.9	127.4	31.4	144.875	210	127.85	116.1	171.025	178.725	127.425	140.175	119.5	148.45	120.45	75.975	147.45	127.175	182.325	122.25	95.35	109.15	129.775	164.15
FAM20C	JHU19283.B14C21R24		Kinases; Secreted Proteins	1.4	0.18267	0.220109	1.2	94.7	24	81.3	19	99.25	62.5	110.1	83.3	141.625	98.45	67.25	89.1	78.6	117.275	76.625	123.775	89.1	69.475	86.325	74.925	62.2	78.775	56.975	94.925
TCP11	JHU16041.B9C28R68			1	0.30992	0.220099	1.2	178.1	67.3	152.9	68.1	332.45	185.075	138.25	250.625	177.45	165.85	98.45	152.025	133.775	147.1	84.625	82.825	131.625	200.425	310.1	129.725	193.4	109.9	127.55	158.825
APOL4	JHU24635.B19C14R4			1.6	0.13007	0.220081	1.2	176.7	43.5	151.7	25.9	179.075	206.125	141.625	150.675	152.25	284.4	160.425	183.85	135.2	172.975	155.375	98.4	139.45	126.35	175.475	169.225	137.125	180	168.5	166.975
GNPTAB	JHU04643.B2C12R78			1.6	0.12183	0.220075	1.2	62.2	13	53.4	10.4	57.85	50.375	64.375	71.075	53.925	45.9	89.875	67.95	51.575	68.65	43.75	54.475	49.05	57.575	52.9	54.75	58.025	61.975	31.65	70.075
ATPIF1	JHU03467.B1C26R56			1.2	0.23441	0.220014	1.2	70.7	22.6	60.7	11.9	57.825	53.45	63.625	97.725	50.825	61.2	123.3	70.3	67.925	61.3	55.175	60.925	60.025	62.7	50.7	54	73.8	83.1	40.775	66.15
LYPLA1	JHU00332.B14C16R84		Metabolism	0.7	0.48865	0.219994	1.2	120.2	55.5	103.2	20.7	260.625	95.175	82.775	126.35	101.125	79	157.4	71.225	115.8	112.075	83.175	78.075	100.875	143.25	122.325	83.625	121.45	100.475	106.5	92.375
TTC14	JHU18601.B14C15R52			2.7	0.01494	0.219895	1.2	48.1	6.3	41.3	5.4	54.575	39.8	45.925	40.475	54.15	59.325	44.15	49.5	45.575	47.5	38.125	41.05	41.6	35.5	41.575	42.875	37.9	42.025	55.1	37.5
TRAF7	JHU08820.B8C18R48		Cell Death; Kinases; Signal Transduction	0.6	0.56364	0.219868	1.2	104.7	58.1	89.9	19.6	70.8	264.1	82.675	117.5	71.675	102.075	67.175	91.8	93.425	85.6	129.825	115.625	76.175	93.25	82.85	88.075	90.15	74.25	63.825	85.375
ANKK1	JHU17283.B13C31R62			2.3	0.03875	0.21982	1.2	46.7	8.3	40.1	4.7	64.8	54.675	43.775	43.1	47.975	45.975	36.275	39.325	41.525	49.5	38.9	37.375	36.775	40.55	41.5	49.025	45.5	33.375	35.6	42.45
G6PC2	JHU16952.B16C28R26			1.7	0.10845	0.219799	1.2	101.9	20.6	87.5	21.4	92.375	154.4	100.675	90.175	111.425	89.775	87.1	110.325	85.325	97.525	56.725	63.125	101.95	87.525	117.55	85.375	94.4	67.225	118.775	81.875
CEP85	JHU07413.B6C27R30		Kinases; Nuclear Proteins	-0.2	0.84728	0.219796	1.2	240.6	235.2	206.6	82	837.025	121.225	115.5	131.45	467.625	131.75	207.05	135.175	131.975	127.45	119.4	163.775	262.825	228.75	288.2	112.725	184.75	373.975	160.175	171.325
TTK	JHU08530.B7C12R48		Kinases	1.8	0.09742	0.219772	1.2	201.7	34.8	173.2	43.6	173.2	218.725	203.975	167.075	234.85	177.925	197.4	214.2	158.275	271.675	260	225.9	150.925	148.275	178.55	181.7	105.475	165.925	142.7	172.45
KRT25	JHU18778.B14C10R54			0.9	0.36437	0.219713	1.2	107.6	39.1	92.4	19	138.1	69.425	88.7	61.4	123.625	196.5	89.65	108.675	88.375	111.8	114.375	101.025	79.75	81.2	117.325	83.625	60.55	74.55	104.825	107.225
ALPK2	JHU25795.B18C19R6		Kinases	0.2	0.82895	0.219617	1.2	155.8	139.6	133.8	67	532.1	127.925	90.725	92.15	93.3	126.425	229.075	72.975	114.675	78.775	128.9	69.575	175.125	109.45	164.875	213.025	57.6	84.075	257.675	77.95
YV007	JHU02833.B3C32R44			0.5	0.64398	0.219595	1.2	137.4	87.4	118	35.6	105.4	137.175	105.675	95.45	149.825	108.575	378.05	81.725	128.6	83.925	69.725	109.45	111.175	205.05	91.575	97.675	128.275	128.55	116.1	122.025
ZSWIM1	JHU13689.B12C25R32			2.2	0.04705	0.219556	1.2	194.8	26.2	167.3	33.1	169.65	246.975	195.85	182.75	203.55	219.775	168.15	207	161.625	193.175	198.075	134.175	212.55	147	187.975	182.125	141.2	206	134.325	129.15
SLC25A32	JHU00560.B2C29R10		Metabolism	2.4	0.03193	0.219527	1.2	100.6	8.1	86.4	17.1	112.65	102.65	100.725	93.8	108.775	88.9	102.4	106.775	88.125	101.325	71.825	61.375	118.525	85.275	88.625	100.95	91.825	85.175	65.275	95.325
GJB2	JHU00224.B4C4R6		Membrane Proteins	2	0.06843	0.219527	1.2	100.6	14.5	86.4	20.2	100.925	130.775	91.075	108.575	94.9	98.6	117.2	84.25	87.1	93	56.6	76.075	75.975	97.4	71.3	70.475	103.3	90.35	97.025	125.65
ORM2	JHU03329.B1C4R54		Secreted Proteins	1.3	0.20189	0.219445	1.2	65.2	20.9	56	11.4	52.025	121	61.4	75.575	49.075	54.35	59.6	62.175	60.575	56.125	47.825	44.05	47.35	60.25	48.5	78.525	67.85	64.675	53.9	46.7
MRGPRF	JHU00241.B15C2R68		Membrane Proteins	1.9	0.07944	0.219352	1.2	165.9	32.2	142.5	24.2	159.325	185.55	178.5	138.825	234.275	148.9	155.775	160.1	114.6	183.4	118.15	152.775	194.75	124.225	165.725	118.875	128.975	128.225	147	146.45
SLC25A45	JHU05639.B1C1R88		Membrane Proteins	1.7	0.10804	0.21934	1.2	157.4	22.9	135.2	37.8	134.125	171.05	179.15	172.05	148.225	180.625	117.625	170.7	130.15	170.3	173.3	140.9	184.6	97.25	117.675	159.125	101.35	116.3	80.025	181
PIFO	JHU10661.B5C13R74		Kinases	2	0.05733	0.219313	1.2	62.4	9.1	53.6	9.2	64.525	42.875	75.1	58.525	56.2	71.9	59.7	68.975	63.15	63.05	49.75	60.225	58.9	61.775	65.375	51.075	59.775	51.25	38.1	40.075
CLDN6	JHU13327.B10C13R30		Membrane Proteins; Secreted Proteins	1.3	0.20156	0.219305	1.2	272.3	67.4	233.9	63.1	263.325	167.575	324.9	219.025	358.65	256.225	221.65	344.35	218.2	349	220	361.3	269.65	158.275	214.5	163.85	170.4	279.525	236.475	264.85
OR4N5	JHU06294.B5C9R8		Membrane Proteins	1.7	0.10016	0.219266	1.2	92.2	19.3	79.2	18.4	85.675	140.275	104.55	91.425	83.225	69.9	82.875	87.675	79.75	96.825	75.9	112.9	66.3	110.375	61.425	81.65	71.075	71.575	61.75	79.3
BC063803.1_frag	JHU14216.B12C12R48			2.9	0.01045	0.219206	1.2	60.3	6.8	51.8	6.5	59.2	57.2	62.25	53.075	67.475	69.675	52.575	64.85	50.8	66.325	56.675	42.8	60.7	52.4	47.5	52.025	45.275	58.15	44.4	58.025
HYAL1	JHU24123.B20C12R4			1.4	0.17929	0.219155	1.2	81.6	19.3	70.1	21.2	86.775	58.375	84.8	82.675	108.5	58.9	73.25	94.25	58.775	109.925	52.875	72.15	118.375	65.3	82.25	82	50.2	52.575	50.25	74.7
LIN7C	JHU00915.B1C9R18		Kinases; Membrane Proteins	2.1	0.05459	0.219075	1.2	72.4	12.2	62.2	9	70.525	56.85	69.1	86.9	59.025	59.45	82.775	87.45	85.025	66.925	60.225	76.6	64.525	64.05	44.55	53.275	70.675	67.475	57.7	63.275
HIBCH	JHU10113.B5C22R68		Metabolism	1.8	0.09172	0.219046	1.2	258.4	38.9	222	50.1	218.85	211.05	324.425	247.275	257.725	275.6	208.125	287.8	298.625	254.125	258.475	212.55	212.025	234.4	307.975	263.325	199.025	193.875	119.375	218.725
TRPV5	JHU03067.B4C30R48		Kinases; Membrane Proteins	1.6	0.1206	0.218993	1.2	141.3	24.9	121.4	33.7	182.575	118.9	169.575	159.75	145.7	122.875	107.475	120.125	154.65	131.525	80.65	97.35	175.375	124.525	80.85	160.175	148.6	134.5	122.225	89.975
PYROXD2	JHU02119.B1C11R32			2	0.05653	0.218962	1.2	49	9	42.1	6.8	44.35	51.3	42.7	57.475	41.4	52.4	40.95	68.95	41.9	48.925	41.775	37.65	56.975	41.325	30.8	36.475	42.775	44.425	45.45	43.225
MTCH2	JHU13469.B11C3R36		Signal Transduction	2.2	0.04131	0.218937	1.2	97.3	15.7	83.6	10.8	70.875	92.825	116.025	81.325	90.425	102.5	86.9	117.425	99.8	114.6	72.425	93.425	87.175	77.7	84.65	88.7	71.525	104.025	69.9	86.65
ETS2	JHU01085.B1C28R16		Kinases; Nuclear Proteins; Transcription Factors	1.5	0.14132	0.218931	1.2	90.2	20.6	77.5	15.2	128.425	72.275	79.3	103.575	76.575	66.075	99.35	114	72.425	89.8	76.85	77.8	71.4	69.9	80.5	70.4	92.575	83.1	47.225	104.8
ACADS	JHU08258.B6C1R40		Metabolism	2.5	0.02179	0.218851	1.2	74.6	8.4	64.1	9.9	69.35	72.35	79	66.425	86.375	74.3	91.2	70.95	69.375	66.3	82.425	64.75	61.95	60.5	59.4	69.95	59.85	66.3	44.05	71.575
MTFR2	JHU27207.B17C15R12			2.2	0.04927	0.218721	1.2	32.7	6.9	28.1	2.5	50.975	29.675	34.625	26.825	33.45	28.85	30.175	32.425	28.3	31.55	30.325	26.4	31.45	27.075	30.45	28.375	24.675	24.225	28.15	30.125
TNFRSF14	JHU03734.B4C24R60		Secreted Proteins	1.3	0.2019	0.218607	1.2	234.7	58.2	201.7	72.7	233.025	166.475	273.175	220.6	331.275	153.4	211.125	282.825	186.35	289.075	148	317.55	209.8	155.975	156.85	199.7	136.575	132.45	333.8	226.1
CLEC2B	JHU01940.B2C23R34			2.5	0.02422	0.218567	1.2	106.7	13.4	91.7	13.9	116.25	113.35	96.05	116.925	97.5	91.95	122.7	123.775	87.55	100.725	78.45	83.125	102.175	90.8	71.125	106.35	92.625	115.525	80.225	97.075
CPA5	JHU05490.B2C9R88		Secreted Proteins	1.5	0.15804	0.218523	1.2	111.7	30.6	96	20.9	86.85	188.65	104.025	133.025	92.75	110.2	116.45	102.875	86	96.625	150.025	91.9	87.55	88.525	92.9	95	93.55	99.775	67.2	93.55
AF100747.1_frag	JHU14374.B10C11R46			2.6	0.02208	0.218513	1.2	61.9	9.9	53.2	4.9	53.425	56.275	67.95	51.875	57.2	82.05	51.25	62.75	65.35	70.775	57.525	54.975	52.7	46.2	61.7	53.575	45.175	53.1	54.75	51.975
KRT23	JHU18196.B14C23R44			1	0.32716	0.218377	1.2	149.5	47.2	128.5	16.2	151.1	82.325	185.875	121.3	191.925	237.025	98.625	128.875	126.95	171.075	151.05	133.475	137.7	128.55	123.775	127.525	99.05	147.425	106.55	130.1
ASB11	JHU10081.B13C25R12		Signal Transduction	1.9	0.0771	0.21837	1.2	77.6	15.1	66.7	11.6	92.25	77.525	65.6	66.85	90.425	65.025	108.525	67.225	64.1	78.775	70.075	67.4	70.875	80.275	49.525	62.175	89.4	61.175	56.925	59.575
LIME1	JHU12874.B12C11R22		Membrane Proteins	0.6	0.55073	0.218301	1.2	146.7	123	126.1	106.9	53.475	145.95	109.725	148.65	475.225	162.625	63.4	159.2	86.75	62	65.95	90.875	364.15	163.65	65.875	265.25	63.675	68.075	53.05	60.875
FAM58A	JHU05681.B4C18R88		Kinases	1.6	0.1247	0.218087	1.2	94.8	26	81.5	12.6	80.325	167.85	84.875	87.825	89.975	93.8	84.1	91.225	85.125	82.725	99.85	91.225	58.9	70.95	90.275	91.575	83.5	67.675	82.175	79.225
KIF12	JHU12295.B18C5R16			1.2	0.2368	0.218019	1.2	109.8	30.5	94.4	25	133.4	153.925	120.675	90.55	123.675	151.95	72	85.225	83.525	83.55	139.45	75.975	105.55	89.875	74.625	123.85	76.375	84	112.725	61.6
NCKAP5L	JHU29352.B17C27R24			1.7	0.10828	0.218001	1.2	49.2	11	42.3	7.2	70.45	68.925	48.525	43.975	45.5	44.1	44.65	40.8	40.9	43.95	44.1	33.1	50.2	48.4	41.95	46.775	29.025	45.575	35.85	48.025
DTD1	JHU05306.B2C10R82		Nuclear Proteins	1.1	0.26835	0.217913	1.2	209	61.3	179.7	42.1	268.825	133.025	182.875	275.175	163.975	193.175	268.175	294.1	137.525	172.725	143	168.975	171.025	136.525	182.45	163.3	147.775	281	204.05	199.15
KIR2DL2	JHU17648.B15C6R60			2.1	0.05495	0.217856	1.2	63.5	9.8	54.6	10.5	49.825	51.05	61.775	51.3	75.625	72.35	74.4	68.125	65.05	65.85	54.575	53.05	58.025	43.75	58.375	45.7	45.675	46.8	60.85	78.775
NPY	JHU03907.B4C5R66		Secreted Proteins	2	0.06075	0.217846	1.2	105.6	17.2	90.8	15	100.25	86.625	130.725	101.6	113.1	118.325	87.85	122.025	78.775	116.525	64.9	98.525	75.025	89.225	88.7	82.175	102.275	95.125	92.95	119.175
PODN	JHU06682.B8C32R16		Signal Transduction	2.2	0.03886	0.217827	1.2	99.9	16.9	85.9	10.3	79.75	124.775	112.95	92.75	129.325	88.625	86.825	89.05	100.25	94.3	95.5	96.75	86.975	81.75	69.575	94.6	89.2	95.525	79	70.45
FGL2	JHU05117.B1C29R84		Secreted Proteins	0.9	0.38464	0.217824	1.2	115.6	51.8	99.4	16.4	80.25	259	103.675	121.05	90.675	113.775	97.425	105.35	93.25	91.45	109.4	128.175	99.45	91.45	76.825	105.675	96.325	90.175	78.425	117.95
LAMP2	JHU04749.B14C9R12		Membrane Proteins; Signal Transduction	1	0.3134	0.217785	1.2	52.1	18.9	44.8	8.4	48.7	101.45	43.275	39.35	50.725	54.975	29.95	54.375	46.725	51.175	47.225	43.8	45.05	42.075	39.325	43.9	37.9	46.725	66.3	35.8
DTWD1	JHU15116.B10C24R60			1.1	0.28969	0.217776	1.2	145.6	40.6	125.2	34.2	143.8	140.45	221.4	113.925	166.65	172.025	67.85	144.175	122.15	163.225	134	82.375	194.45	162.4	120.925	145.9	107.375	104.975	100.6	99.475
RRM2B	JHU18496.B13C21R44			1.5	0.15234	0.217754	1.2	82.8	20.9	71.2	17.3	134.75	76.625	77.175	70.95	84.35	87.2	68.45	76.075	57.75	94.425	86.3	60.7	60.775	110.8	79.7	70.175	65.375	69.525	53.15	55.25
SLC35D3	JHU13567.B11C22R32			1.7	0.10125	0.217741	1.2	134.2	21.1	115.4	29.9	146.9	95.125	138.275	122.025	146.9	112.575	156.85	164.875	125.15	133.4	124.925	171.175	101.675	95.6	138.375	105.4	92.225	105.125	71.675	148.275
TM2D3	JHU14161.B12C10R42			1.8	0.09445	0.217631	1.2	85.7	15.1	73.7	16.9	90.675	75.625	97.55	81.425	115.525	62.5	83.775	92.45	68.975	88.625	49.05	89.7	99.875	72.35	61.975	62.525	69.95	66.775	65.95	98.65
PHACTR1	JHU11002.B6C6R80		Cell Death; Nuclear Proteins	2.1	0.04842	0.217591	1.2	150	22.2	129	23.9	137.65	156.025	189.7	153.4	134.2	122.7	117.85	165.6	153.375	169.05	156.4	170.7	122.6	124.625	104.35	159.4	113.7	111.6	108.825	118.075
FGL1	JHU04442.B3C24R68		Secreted Proteins	1.6	0.13948	0.217591	1.2	85	20.5	73.1	27	67.225	138.4	78.525	92.575	78.475	72.475	71.525	92.175	76.75	81.475	75.8	57.525	64.75	147.3	63.25	78.6	59.725	64.85	56.075	63.45
ACTL8	JHU04321.B2C27R68			1.6	0.13664	0.217552	1.2	257.9	56.7	221.8	71.4	250.8	394.9	232	224.2	293.375	222.075	219.425	268.175	196.225	278.025	400.075	167.175	245.425	149.425	229.725	223.25	166.475	185.6	204.125	246.425
GPR158	JHU18082.B13C4R74			2.2	0.04411	0.217543	1.2	69.3	9.4	59.6	10.4	69.525	82.175	83.025	59.2	77.325	56.425	59	69.475	66.3	70.275	76.6	55.1	54.6	69.425	64.075	67.475	41.55	58.175	47.975	61
FGL2	JHU01858.B2C28R28			1	0.35128	0.217541	1.2	133.6	52.9	114.9	26.2	103.85	267.425	89.775	175.325	102.025	123.525	134.4	120.85	98.35	120.025	125.75	77.25	109.4	127.9	98.375	82.1	134.725	139.175	96.825	157.3
GAST	JHU10107.B6C14R70		Metabolism; Secreted Proteins; Signal Transduction	1.4	0.18768	0.217535	1.2	118.6	31.6	102	20.1	89.05	85.675	169.35	115.8	104.675	88.625	175.125	127.075	122	108.675	91.55	119.725	92.125	103.575	143.125	86.775	88.15	109.675	73.2	112.45
SETD9	JHU17215.B14C6R76			1.2	0.23154	0.217511	1.2	83.6	25	71.9	15.8	110.15	137.625	73.825	65.6	98.85	69.1	60.875	59.1	80.325	80.65	80.3	55.55	86.25	91.225	62.2	97.5	68.65	58.4	53.175	65.475
RASGEF1A	JHU00270.B2C24R2		Kinases; Signal Transduction	2.1	0.04697	0.217489	1.2	97.9	15.9	84.2	11.4	120.1	79.65	111.45	98.35	83.7	84.825	108.675	116.85	77.725	97.35	97.9	88.7	97.55	60.325	91.475	78.55	89.65	77.2	83.7	77.025
NOX3	JHU17932.B15C14R64			1.8	0.08143	0.217448	1.2	140.8	27.1	121.1	23	145.575	151.225	137.25	117.2	110.45	204.875	122.45	130.7	129.1	158.925	140.725	87.8	113.775	104.8	134.75	110.875	97.925	128.225	166.4	126.15
TRIM2	JHU17252.B14C4R32			1.6	0.12729	0.217372	1.2	76.5	14.8	65.8	20	97.075	73.1	70.275	57.975	81.025	103.625	56.95	72.125	78.55	74.3	57.175	40.45	63.95	63.65	53.875	61.675	57.15	61.2	86	112.95
TMEM154	JHU10067.B5C2R68			1.4	0.19544	0.217332	1.2	232.4	64.5	199.9	127.3	168.1	341.2	299.775	239.6	298.35	135.05	221.4	220.675	218.8	180.8	110.875	122.725	212.9	160.5	300.6	148.95	133.775	140.275	142.4	525.725
CERS1	JHU13053.B12C3R26		Metabolism	2	0.06873	0.217205	1.2	138.8	30	119.4	13.3	113.1	212.775	139.225	158.925	130.55	115.45	127.25	148.8	127.425	115	102.125	141.875	132.775	121.95	130.65	112.2	115.8	121.05	99.3	116.6
XRCC6BP1	JHU08157.B5C3R38			1.7	0.10497	0.217175	1.2	96.6	15.6	83.1	18.8	98.2	70.075	124.9	86.525	93.425	100.6	87.35	115.075	87.6	102.525	70.85	81.6	95.8	115.75	78.95	91.6	89.875	89.2	43.9	73.85
WDR20	JHU01727.B16C18R70			1.6	0.11838	0.217123	1.2	100.2	19.6	86.2	20.7	83.375	102.025	111.575	79.925	131.6	71.425	90.875	114.225	94.35	122.15	71.65	84.1	133.05	82.1	95.55	92	68.975	79.025	57.225	97.9
MPI	JHU07640.B8C15R30			1.4	0.17721	0.217112	1.2	90.9	24.8	78.2	10.2	62.35	145.075	93.725	119.175	91.475	68.125	74.2	92.225	79.75	83.35	88.625	74.15	88.8	69.275	65.6	88.05	75.675	83.45	62	86.375
MAL	JHU14401.B11C1R44		Cell Death	1.5	0.15638	0.217105	1.2	172.5	33.2	148.4	50.6	146.175	205.05	163.4	148.575	176.275	237.925	147.05	204.875	136.05	159.4	118.75	71.925	211.425	136.975	241.55	159.875	146.55	172.3	100.65	124.15
AK055254.1_frag	JHU10653.B5C24R78			2.3	0.0328	0.217098	1.2	54.4	8.4	46.8	4.9	51.275	38.025	67.6	49.625	49.175	55.1	53.4	64.15	54.975	60.275	47.95	56.275	37.8	52.025	46.975	43.675	46.725	46.1	45.65	45.175
C8orf86	JHU30425.B17C5R22			1.5	0.15281	0.217077	1.2	58.7	12.9	50.5	12.5	77.6	39.975	66.425	47.5	66.925	53.275	55.025	45.975	57.375	76.625	60.975	34.675	67.225	71.65	43.9	49.175	38.275	52.3	40.325	46.3
NBPF20	JHU18009.B14C11R62			1.2	0.23148	0.216972	1.2	48.7	13.4	41.9	9.8	70.95	67.475	34.575	33.425	52.125	57.025	33.6	44.65	45.55	47.925	60.45	45.3	41.6	29.825	51.8	36.025	43.75	27.35	38.7	44.225
CISD2	JHU08254.B5C8R40			1.6	0.12563	0.216932	1.2	96.7	20	83.2	14.7	91.15	62.225	113.525	92.625	97.525	81.85	112.5	134.175	83.125	98.6	104.575	92.625	97.6	80.75	77.325	75.2	85.775	86.25	50.7	81.275
MRO	JHU14854.B10C13R88		Nuclear Proteins	2.1	0.05468	0.216914	1.2	113.9	24.7	98	8.7	108.575	180.075	104.65	109.925	120.325	111.775	91.275	104.025	95.925	112.225	101.375	96.2	93.3	94.025	118.35	85.675	96.85	96.625	104.55	93.075
ASTE1	JHU10755.B5C2R80			1.7	0.09878	0.216907	1.2	122.5	24.2	105.4	20.1	112.05	145.65	149.9	105.95	100.475	104.275	102.425	136.7	164.775	103.25	122.65	85.05	123.3	119.5	90.325	134.75	102.35	95.175	71.075	109.7
GNB5	JHU01483.B14C3R84		Signal Transduction	1.3	0.21943	0.216907	1.2	122.5	34.2	105.4	30.7	151.85	196.4	102.9	96.075	150.225	109.45	81.275	116.35	118.3	102.425	151.05	86.975	102.775	98.625	95.225	151.925	94.175	68.2	135.925	69.525
CTSC	JHU07122.B7C16R22			1.1	0.30836	0.216904	1.2	209.9	81.9	180.6	35.7	158.125	432.725	211.625	207.775	217.825	187.975	170.525	172.925	144.175	195.175	256.65	227.35	161.05	169.275	164	155.675	168.475	183.825	136.7	182.7
WDR25	JHU16144.B10C26R74			0.8	0.44219	0.216889	1.2	100.3	34.7	86.3	24.1	70.875	63.95	134.025	79.5	119.175	139.2	42.75	129.375	92.95	131.6	76.5	46.125	133.65	103.875	81.3	109.15	77.325	87.55	69.825	77.525
TMUB1	JHU09303.B8C12R58		Kinases; Membrane Proteins; Nuclear Proteins; Secreted Proteins	1.4	0.17475	0.216785	1.2	145.5	45.4	125.2	17.6	120.225	269.675	130.375	145.175	159.15	120.2	122.85	136.5	129.875	121.45	130.55	123.55	133.5	115.85	140.675	116.975	102.575	122.7	161.9	104.175
BTNL8	JHU29709.B20C11R28			1.3	0.21131	0.216779	1.2	119.7	31.5	103	30.4	105.225	94.45	141.65	87.35	166.2	84.4	116.35	170.45	99.45	131.275	94.025	91.125	133.125	77.325	163.5	108.225	89.6	63.25	81.75	128.3
BCL2L11	JHU14430.B11C7R44		Cell Death; Kinases	1.3	0.20042	0.216722	1.2	131.2	32.7	112.9	19.5	131.525	77.85	148.725	95.225	152.175	190.4	99.65	135.2	136.675	144.475	88.125	94.175	148.2	122.65	95.025	125.15	116.725	114.025	94.875	130
HHLA2	JHU12200.B12C21R10			1.4	0.17559	0.216694	1.2	299	89.6	257.3	229.3	256.375	133.4	350.95	271.55	421.6	253.4	295.025	394.025	225.375	388.4	173.175	290.425	236.9	167.975	895.575	170.8	159.725	138.9	131.2	207.875
RAPGEFL1	JHU10630.B18C17R14		Signal Transduction	1.1	0.28602	0.216608	1.2	153.5	59	132.1	55.8	118.6	308.75	132.525	113.675	159.35	178.75	123.25	110.1	158.025	132.15	216.275	68.45	127.35	138.65	96.825	135.4	100.15	87.85	241.55	108.4
KLHL1	JHU14312.B9C32R44			1.1	0.26731	0.21654	1.2	229.6	71.9	197.6	60.5	231.45	398.925	254.2	159.5	214.775	268.35	132.5	213.875	223.575	198.975	342.7	151.4	230.525	193.4	174.875	234.75	158.575	134.775	162.05	192.95
RP11-45A12.1_frag	JHU11128.B6C21R80			2.2	0.04376	0.216492	1.2	207.4	29.4	178.5	31.4	176.625	188.875	259.4	197.775	214.675	212.025	160.8	230.9	196.825	235.725	170.525	148.275	213.025	177.8	171.525	203.225	181.025	146.9	136.6	235.85
TNFRSF1A	JHU18512.B15C18R46			1.5	0.14844	0.216435	1.2	72.5	18.9	62.4	11.2	54.65	117.275	54.35	65.025	65.95	92.225	66.65	72.125	66.4	70.85	56.725	57.2	67	46.7	74.3	53.8	62.325	58.6	86.25	61.25
STAG3_frag	JHU15897.B10C11R70			1.8	0.09293	0.216384	1.2	63.9	12.5	55	7.2	50.475	66.075	75.625	54.575	75.9	65.875	41.25	60.475	67.175	81.75	59.425	53.425	60.65	72.275	51.35	52.775	51.125	49.65	49.375	50.325
TMEM107	JHU16475.B12C12R82		Secreted Proteins	1.6	0.12795	0.216283	1.2	184.6	33	158.9	46.2	168.675	175.275	184.3	182.7	232.15	122.975	170.125	222.25	165.7	222.125	112.975	248.55	191.225	131.475	184.85	144.625	142.9	117.05	110.875	204.675
ATG12	JHU04422.B4C6R68			1.6	0.14034	0.216145	1.2	122.9	23.2	105.8	36.5	135.85	98.325	123.9	125.725	128.3	131.65	93.525	151.7	86.5	153.575	80.6	82.125	111.175	101.175	124.225	99.05	103.3	93.175	65.35	198.2
C20orf24	JHU09035.B7C19R50			1.9	0.07461	0.216104	1.2	99.2	17.5	85.4	17.9	82.35	79.325	96.625	89.4	130.45	91.225	109.525	111	82.625	119.625	88.575	127.725	82.35	70.2	103.3	70.525	74.25	73.025	84.075	80.35
KLF14	JHU17819.B14C5R62			1.9	0.07859	0.216079	1.2	53.2	10.2	45.8	8.9	78.175	53.875	47.75	53.15	49.05	59.65	41.575	47.775	45.525	55.675	53.15	49.825	35.325	38.95	64.2	49.8	37.85	41.975	48.125	39.05
SUGCT	JHU15877.B11C24R68			1.6	0.11816	0.216023	1.2	79.1	15.6	68.1	10.9	70.2	72.45	98.775	64.625	87.775	90.675	47.75	93.8	86.75	77.8	65.9	58.9	88.15	78.6	53.575	75.375	65.3	73.3	54.825	66.775
SMIM12	JHU15586.B12C28R66			1.7	0.09911	0.215968	1.2	97.1	21.1	83.6	12.2	79.325	145.175	85.025	97.6	94.8	113.7	72.35	96.825	80.325	105.725	96.9	70.95	87.25	81.925	89.425	101.375	82.875	68.125	92.175	65.375
CDCA2	JHU10579.B7C1R76		Nuclear Proteins	0.7	0.52021	0.215848	1.2	117.3	101.9	101	149.6	53.15	39.225	178.35	49.325	327.775	36.825	211.975	46.925	186.45	43.275	38.7	58.85	47.75	525.725	61.525	47.925	61.525	69.125	41.025	57.825
PERM1	JHU29331.B18C6R22			1.7	0.10615	0.215835	1.2	43.9	9.1	37.8	5.6	55.625	44.825	39.95	37.6	48.875	58.025	34.05	43	29.425	47.75	45.075	30.25	47.05	39.35	30.55	35.375	36.35	39	40.425	34.475
KLRK1	JHU10403.B7C23R76		Membrane Proteins; Signal Transduction	1.9	0.07752	0.215729	1.2	68.4	12.8	58.9	8.4	46.6	84.775	71.85	67.85	64.2	54.925	88	59.85	68.9	76.95	45.975	75.625	54.35	53.525	57.55	58.375	69.65	54.575	58.25	60.65
ORM1	JHU03806.B2C10R58		Secreted Proteins	2.1	0.05328	0.215663	1.2	71.3	12.7	61.4	7.1	54.975	91.55	73.125	81.625	60.95	61.5	82.325	82.6	57.075	67.475	59.775	68.125	63.2	65.375	66.925	69.875	52.5	55.95	63.35	48.45
HSPB7	JHU08961.B8C22R52		Nuclear Proteins	1.4	0.16979	0.21563	1.2	141.9	35.5	122.2	24.5	158.925	91.2	220.8	119.725	169.5	122.725	137.25	148.575	128.8	121.725	100.075	137.7	152.075	131.275	110.825	99.35	98.65	153.9	91.875	146.05
SFR1	JHU11527.B9C3R2		Nuclear Proteins	1.1	0.30518	0.21563	1.2	141.9	43.1	122.2	27.9	149.925	68.5	238.5	149.05	163.3	142.075	115.45	128.85	119.175	144.625	104.1	89.575	153.125	163.4	104.575	149.15	127.6	133.775	80.75	116.275
RNF19B_frag	JHU16990.B14C10R30			1.8	0.08909	0.215628	1.2	92.2	16.9	79.4	15.5	101.425	122	89.05	71.95	100.275	112.65	69.85	83.3	90.375	81.3	86.325	68.375	78.775	70.525	76.075	106.85	55.4	69.575	100.825	81.7
UGT2B10	JHU19348.B13C17R86			0.5	0.62073	0.2156	1.2	144.8	83.4	124.7	40.5	225.95	352.75	102.65	136.35	135.5	102.875	81.825	101.375	106.05	102.4	189.925	93.425	110.05	107.1	123.675	147.625	95.225	81.7	196.75	101.6
PTGDR	JHU05923.B5C32R4		Membrane Proteins	1.9	0.07937	0.215552	1.2	105.2	18.4	90.6	16.8	88.275	128.225	123.95	122.725	95.525	78.775	114.6	119.05	96.3	84.425	79	122.725	71.6	81.675	73.275	98.45	80.925	105.75	87.1	105.95
OR10D3	JHU05759.B3C10R88		Membrane Proteins	1.8	0.08505	0.215506	1.2	62.7	13.4	54	8.2	47.25	92.475	62.175	77.8	60.525	49.25	55.375	62.175	62.3	58.125	51.45	73.475	50.625	54.6	44.775	47.775	52.575	54.325	61.625	48.525
CD8B	JHU10477.B7C29R78		Kinases; Membrane Proteins; Secreted Proteins	2	0.05736	0.215469	1.2	107.4	19.2	92.5	15.7	89.8	98.925	104.625	99.8	108	88.275	113.175	154.25	96.925	120.675	85.15	114.35	96.75	71.1	99.8	89.2	90.1	84.525	119.575	74.075
HGSNAT	JHU07042.B5C8R20			0.4	0.71982	0.215294	1.2	192.6	121.9	165.9	42.7	517.35	149.825	173.4	111.75	154.75	107.225	173.85	126.9	259.4	152.025	190.35	135.925	204.5	148.175	104.275	248.35	191.075	159.15	125.55	151.6
KIAA0226L	JHU05193.B4C16R84			1.4	0.17048	0.215289	1.2	233	58.2	200.7	63.3	209.575	297.2	263.85	187.425	208.475	243.7	178.5	198.575	184.375	357.85	237.025	202.85	166.475	176.325	144.3	156.325	224.35	179.05	359.475	160.575
PIGL	JHU14034.B13C11R16			1.4	0.19227	0.215206	1.2	133.5	29.9	115	25.4	164.25	157.3	145.95	153.575	148.8	142.5	82.525	104.45	88.3	147.2	130	108.425	124.55	165.5	89.45	118.025	133.4	86.825	112.475	81.675
PDPN	JHU12599.B12C28R14		Membrane Proteins; Signal Transduction	1.6	0.13377	0.215189	1.2	189.8	32.7	163.5	42.3	156.85	203.4	214.2	182.45	244.775	172.975	130.45	216.25	179.725	196.825	105.475	206.125	203.925	174.925	201.3	150.2	205.475	162	94.975	131.025
CRIM1	JHU12082.B9C16R12		Membrane Proteins; Secreted Proteins	1.9	0.07227	0.215059	1.2	55.6	7.2	47.9	11.7	53.35	50.7	61.2	48.75	54.925	45.7	57.7	66.8	50.8	65.775	62.175	65.35	56.025	36.825	59.775	41.6	35.375	36.475	39.8	45.425
FBXO25	JHU05890.B5C9R6		Nuclear Proteins	1.2	0.24778	0.214983	1.2	87.4	26.1	75.3	12.1	134.225	125.225	102.375	96.625	69.75	67.425	57.575	69.575	75	76.325	97.4	76.7	72.85	66.775	69.35	92.85	75.525	64.975	58.05	78.275
MSH4	JHU08408.B5C13R42			1.7	0.11502	0.21496	1.2	96.8	21.5	83.4	12.4	76.625	138.475	86.975	84.35	71.65	80.275	91.775	107.05	120.225	110.325	105.275	87.375	91.2	93.85	77.35	81.675	68	87.35	63.6	78.275
LRG1	JHU05133.B4C9R82		Secreted Proteins	1.5	0.14635	0.214924	1.2	86.7	16.8	74.7	26.4	69.3	53.525	93.425	100.3	95.175	89.2	109.3	92	70.75	93.8	85.075	144.7	70.25	59.2	61.25	74	56.425	63.45	56.1	76.05
NDUFS4	JHU01983.B3C12R36			1.6	0.11809	0.214878	1.2	191.5	42.3	165	27.2	217.3	134.625	235.85	182.9	188.325	279.8	167.025	167.45	157.525	184.025	153.375	155.25	197.575	145.95	120.325	174.275	135.525	194.8	174.575	198.1
HCAR3	JHU16589.B11C11R80		Membrane Proteins	1.3	0.20663	0.214829	1.2	98.3	27.3	84.7	24.7	76.175	165.175	68.2	92	105.4	81.7	83.075	107	94.2	110.45	106.65	131.725	93.425	65.875	77.85	100.725	93.1	56.425	58.525	62.3
CEP97	JHU07345.B6C10R30			1.3	0.2184	0.214829	1.2	237.8	62.1	204.9	35.2	229.375	138.575	356.425	183.375	255.975	282.4	224.425	255.25	177.8	274.35	215.1	233.675	277.4	210.925	195.4	212.525	155.775	194	158.5	195.45
FCN1	JHU08294.B5C19R38		Membrane Proteins; Secreted Proteins	2.4	0.02682	0.214809	1.2	50.6	6.1	43.6	6.9	48.2	60.85	54.375	49.325	39.8	44.425	52.225	52.75	47.7	56.425	45.95	43.125	37.775	48.975	38.6	53.45	41.025	54.4	39.525	33.675
RUNDC1	JHU13374.B9C21R26			2.3	0.0369	0.214806	1.2	211.8	30.5	182.5	27.4	215.65	166.725	272.15	219.575	213.725	228.925	170.725	206.9	229.5	193.825	188.35	219.15	165.7	184.925	173.3	156.675	193.375	227.175	135.5	180.7
TRAPPC5	JHU08052.B8C18R36			2	0.06404	0.214785	1.2	271.1	43.7	233.6	41	265.6	214.275	279.275	283.175	248.225	356.95	257.275	320.1	214.275	272.225	236.625	230.4	265.15	159.05	283.475	193.05	201.525	289	227.425	250.525
PUM3	JHU14210.B11C3R48			1.2	0.24394	0.214687	1.2	308.1	97.7	265.5	56.1	300.05	406.625	248.45	259.075	244.275	544.225	229.625	315.25	247.175	285.8	313.225	192.175	233.925	181.6	332.7	334.7	307.5	243.975	280.25	235.35
CXCL12	JHU10584.B5C19R76		Kinases; Secreted Proteins; Signal Transduction	2	0.06002	0.214594	1.2	123	21	106	17.5	138.4	98.85	138.925	98.35	120.55	101.6	117.225	154.75	112.475	149.05	110.3	135.975	103.15	86.975	135.4	98.45	88.05	106.675	91.675	103.175
PRMT1	JHU01029.B13C19R76		Kinases; Nuclear Proteins	1.3	0.20789	0.21456	1.2	79.6	21.8	68.6	13.2	115.3	118.15	72.125	83.3	73.2	85.3	70.425	54.95	67.7	56.025	73.425	47.975	68.2	82.85	68	80.1	88.625	61.15	51.35	64.025
TMC6	JHU06998.B6C5R22			1.8	0.09226	0.214556	1.2	107.1	21.9	92.3	13.4	94.05	155.325	118.35	112.2	101.45	74.325	99.45	114.725	87.125	113.95	92.1	110.25	81.275	92.275	98.55	88.625	82.35	98.15	67.575	111.55
POLR3G	JHU18710.B13C19R52			1	0.34019	0.214505	1.2	76	29.8	65.5	15.1	154.275	63.35	70.85	57.975	92.475	76.05	47.925	64.525	66.8	65.825	102.175	63.025	62.375	68.35	60.225	54.975	65.375	54.975	75.9	47.625
LMBR1	JHU01011.B2C4R16			1.5	0.16279	0.21427	1.2	79.7	18.1	68.7	15.2	103	67.7	73.625	98.325	59.05	73.75	102.375	95.625	64.8	58.7	68.175	82.025	70.15	54.5	44.65	58.875	79.4	93.975	55.925	79.1
TMEM60	JHU11507.B8C30R86			1.7	0.0991	0.214255	1.2	132.6	25.1	114.3	24.5	142.15	95.975	154.075	122.025	125.425	111.775	176.075	160.625	110.975	127.175	90.375	124.225	100.6	94.8	165.475	96.625	124.125	110.725	94.65	141.575
TKTL1	JHU17398.B15C10R38			1.7	0.11131	0.214189	1.2	90.6	20.2	78.1	11.4	76.325	130.625	97.85	71.025	76.825	111.95	65.3	90.9	84.875	100.375	104.25	70.075	73.425	72.6	79.8	90.675	70.225	78.9	66.425	74.425
HSD17B6	JHU01871.B3C28R28		Metabolism	1.6	0.12693	0.214169	1.2	131.2	26	113.1	21.8	133.5	80.65	131	149.3	160.625	110.6	125.425	166.75	110.075	144	97.35	161.45	126.6	81.6	98.45	106.425	104.275	111.45	119.175	124.7
CA12	JHU13123.B11C22R30			0.9	0.40024	0.214078	1.2	245.1	109.8	211.3	91.1	273.65	117.775	242	185.275	275.175	170.85	526.375	231.125	201.25	227.2	315.5	379.925	177.925	142.35	202.525	192.175	116.75	146.125	131.075	308.6
CYSLTR1	JHU13908.B15C8R74		Membrane Proteins	1.8	0.09471	0.214048	1.2	74.7	16.5	64.4	7.8	53.575	111.175	71.4	68.975	79.75	70.425	92.75	70.4	61.2	67.1	69.475	60.75	75.575	53.975	60.45	56.9	62.275	75.8	70.275	58.375
CNOT4	JHU19888.B14C3R8		Nuclear Proteins	1.7	0.11207	0.213931	1.2	119	23.1	102.6	17.9	133.225	113.7	124.85	113.575	162.05	117.225	73.075	126.775	98.65	126.95	123.625	90.875	120.15	121.275	87.85	125.975	89.4	98.6	81.3	86.775
HLA-DPB1	JHU02150.B1C24R32		Membrane Proteins	2	0.06338	0.213921	1.2	56.6	10	48.8	8.5	46.275	77.3	48.325	63.25	44.85	55.475	56.425	65.875	55.8	52.15	45.85	41.45	40.775	41.35	48.575	53.35	44.65	67.475	57.775	46.75
FLAD1	JHU18358.B13C25R44			1.4	0.19456	0.213904	1.2	104.5	25.8	90.1	30.3	155.975	113.175	75.4	99.475	87.5	102.9	79.45	89.875	101.075	139.7	72.975	63.4	110.05	147.7	96.625	88.7	126.15	54.975	60.65	79.75
ALG2	JHU10655.B6C13R74		Secreted Proteins	2.6	0.01929	0.213868	1.2	112.5	10.1	97	15.1	103.2	110.9	124.35	91.45	116.625	121.6	109.95	123.8	114.325	109.025	101.325	90.175	110.6	74.15	109.3	118.525	98.55	103.675	73.175	90.15
C1orf210	JHU06344.B6C16R10		Membrane Proteins	1.2	0.23745	0.213823	1.2	114.7	32	98.9	20.4	112.825	65.9	120.125	108.575	106.45	81.3	182.9	133.5	100.775	134.675	85.075	151.125	91.225	92.3	90.375	81.1	89.975	99.05	94.35	114.2
HEXDC	JHU13345.B11C7R28		Nuclear Proteins	0.6	0.54784	0.2138	1.2	195.3	99.5	168.4	34.8	456.175	147.05	193.525	131.55	184.775	131.4	156.375	130.675	257.1	164.55	167.85	171.15	228.95	156.4	126.125	220.75	179.275	166.15	138.475	128.975
BAGE2	JHU14367.B9C24R44		Secreted Proteins	1.9	0.08381	0.213788	1.2	119.8	17.2	103.3	26.9	137.8	115.225	144.875	92.35	124.175	129.2	93.15	127.6	120.375	113.175	152.1	94.775	89.775	103.075	113.525	148.225	82.525	84.625	89.025	75.275
GBAS	JHU13813.B9C5R38			1.8	0.08317	0.213653	1.2	159.1	31.3	137.2	20.5	177.8	146.5	227.375	154.375	180.025	159.7	113.275	145.5	129.375	157.125	124.125	117.275	164.475	127.525	132.975	165.175	152.25	150.525	103.2	134.5
ZFPM2	JHU16696.B16C27R42		Cell Death; Nuclear Proteins; Transcription Factors	1.3	0.21471	0.213605	1.2	155.5	41.2	134.1	58	118.575	149.05	176.6	103.2	171.85	242.65	110.375	153.65	146.8	181.875	124.45	70.15	169.9	279.75	121.25	137.55	130	106.275	86.325	114.875
SHC4	JHU06121.B7C31R2		Kinases; Membrane Proteins; Secreted Proteins; Signal Transduction	1.3	0.22801	0.213602	1.2	231.8	59.7	199.9	40.3	165.725	136.675	274.35	266.525	277.775	252.65	190.4	247.6	181.45	324.75	215.225	162.95	218.475	189.725	184.3	162.05	163.825	212.35	192.875	296.875
PDYN	JHU00830.B3C6R24		Secreted Proteins	1.7	0.11201	0.213529	1.2	116.3	25.3	100.3	14.9	117.725	87.1	101.325	116.6	132.525	91.2	130	169.625	90.55	126.325	87.25	124.75	115.775	86.9	97.075	73.95	100.275	105.525	102.675	108.575
PPAT	JHU05249.B2C16R82		Metabolism	1.6	0.13254	0.213423	1.2	106.9	25.3	92.2	17.6	76.55	87.1	120.925	112.45	99.85	100.475	166.95	113.525	85.075	106.475	120.6	122.7	102.175	76.45	82.35	95	82.075	75.025	80.2	85.075
ZDHHC16	JHU02876.B4C22R44		Cell Death; Secreted Proteins	1.9	0.08452	0.213422	1.2	114.9	16.4	99.1	28.6	103.95	124.125	154.95	119.95	103.95	100.05	103.15	118.025	105.3	115.225	73.2	167.275	111.225	75.675	75.275	102.325	75.4	105.65	94.25	110.6
PNOC	JHU03912.B2C23R62		Secreted Proteins; Signal Transduction	1.6	0.13192	0.213379	1.2	85.1	18.4	73.4	10.4	60.45	76.35	95.5	94.2	86.75	56.875	91.675	117.1	73.325	98.3	62	93.1	82	66.575	72.975	76.85	70.85	77.175	56.05	75.975
FKBPL	JHU01088.B4C30R18			-0.1	0.9207	0.21329	1.2	442.4	493.5	381.6	186.9	200.975	1809.9	193.575	262.175	177.75	368.725	411.025	209.1	525.725	264.65	548.35	462.85	177.5	520.5	256.65	147.95	208.125	293.675	688.05	512.4
OR6P1	JHU05434.B3C23R86		Membrane Proteins	1.6	0.13369	0.213277	1.2	115.7	26.9	99.8	18.1	86.225	173.025	117.525	146.925	121.7	84.875	103.725	109.825	103.05	109.625	92.625	135.9	93	89.2	77.075	84.9	103.3	95.025	125.35	102
OR4P4	JHU06580.B6C15R14		Membrane Proteins	1.4	0.19246	0.213174	1.2	54.6	16.2	47.1	9.5	41.7	97.85	48.65	54.9	54	39.825	51.125	48.1	57.15	53.15	49.775	64.8	36.15	49.025	38.675	42.5	50.8	46.125	58.175	35.275
GUCY1A3	JHU03302.B4C24R50		Signal Transduction	2	0.06106	0.213149	1.2	147.8	23.9	127.5	26	141.15	180.7	160.8	146.5	191.775	123.95	144.625	137.65	114.825	136.175	118.55	103.325	132.45	116.475	132.575	193.575	118.3	124.475	100.075	135.175
PDE8A	JHU10911.B7C32R82		Kinases; Metabolism; Signal Transduction	2.5	0.02528	0.213101	1.2	152.2	16.1	131.3	22	149.1	143.975	181.875	127.3	165.175	132.775	164.875	149.575	148.8	158.3	141.775	172.65	109.725	123.925	120.675	135.7	98.625	148.175	114.75	147.05
UBASH3B	JHU08816.B7C31R44		Kinases; Nuclear Proteins; Signal Transduction	1.5	0.15219	0.213101	1.2	214.1	50.7	184.7	33.5	170.3	269.65	201.425	227.75	151.825	199.4	313.75	196.4	164.925	245.725	196.675	170.125	161.125	154.775	231.575	175.225	191.075	241.2	192.95	132.45
GRM8	JHU16414.B9C26R84		Membrane Proteins; Signal Transduction	1.4	0.17779	0.213061	1.2	97.6	27	84.2	12.4	104.125	165.15	99.275	97.075	100.025	97.5	70.275	79.1	68.4	95.4	110.45	73.125	94.175	87.2	84.575	86.3	75.875	70.575	89.05	70.525
ADAR	JHU10559.B6C4R76		Cell Death; Kinases; Nuclear Proteins	1.9	0.07591	0.212955	1.2	83.8	15.5	72.3	10.3	82.3	57.875	110.6	77.525	74.875	82.425	74.15	107.05	83.15	87.55	58.925	82.275	67.8	84.075	73.3	70.525	54.6	81.3	67.575	82.35
SLC22A12	JHU07177.B7C6R24		Membrane Proteins; Secreted Proteins	2.3	0.03353	0.212926	1.2	144.3	18.3	124.5	20.3	117.975	155.375	152.55	155.2	165.85	109.25	144.1	159.775	135.925	146.5	152.05	162.35	113.275	108.225	122.975	104.525	106.4	112.725	122.425	140.425
GLT1D1	JHU08002.B7C28R32		Secreted Proteins	1.8	0.08621	0.212861	1.2	123.2	24	106.3	19.9	102.575	172.025	116.625	127.825	102.125	104.975	125.725	148.975	96.35	134.7	154.275	111.725	108.825	96.1	96.225	110.6	96.675	114.9	91.875	81.325
NCAPG2	JHU03605.B2C32R56		Kinases; Nuclear Proteins	1.3	0.21861	0.212849	1.2	67.8	19.9	58.5	6.8	54.975	115.525	56.875	79.75	55.375	42.125	71.5	64.775	70.7	66.525	57.3	51.125	52.225	50.325	61.075	57.775	63	72.75	56.075	63.375
VGLL4	JHU07383.B13C22R16		Nuclear Proteins	1	0.31176	0.212834	1.2	102.8	35.3	88.7	38.6	80.65	58.925	92.825	170.375	138.175	77.125	127.9	86.625	123.325	72.425	54.475	86.975	86.25	186.75	55.925	94.8	107.575	84.775	64.2	65.375
OR2Y1	JHU07261.B6C28R22		Membrane Proteins	1.9	0.08045	0.212774	1.2	149.5	25.2	129	25.1	117.1	194.275	156.85	160.975	151.1	140.15	148.6	156.175	104.05	166.2	162.375	178.325	142.875	105.95	122.9	121.725	100.525	109.7	117.975	127.725
METTL21B	JHU00994.B4C19R16		Transcription Factors	1.5	0.1592	0.212761	1.2	296.1	53.5	255.5	89.3	240.675	220	349.55	304.25	347	324.225	216.25	321.575	283.4	354.075	307.375	173.825	238.825	447.6	242.45	335.5	240.5	214.275	130.125	224.2
PRSS58	JHU07381.B15C5R86		Secreted Proteins	2	0.05566	0.212577	1.2	70.8	11	61.1	11.8	66.925	79.925	74.15	51.975	72.975	68.8	62.6	80.65	60.4	89.2	61.85	59.925	62.525	55.45	62.25	49.825	51.65	55.175	92.275	59.7
TNNT3	JHU16915.B13C16R28			1.3	0.20064	0.212377	1.2	95.7	25.1	82.6	13.3	140.9	58.925	82.35	79.525	109.05	129.85	97.075	84.175	76.575	98.45	75.625	81.275	68.2	108.525	78	76.575	77.525	103.25	85.925	70.8
IL5RA	JHU13929.B12C8R40		Kinases; Signal Transduction	1.5	0.15815	0.212353	1.2	107.4	24.4	92.7	20.6	85.175	73.9	109.4	103.95	133.525	86.425	113.525	144.5	87.8	135.475	87.525	134.775	121.2	74.3	83.075	93.575	87.45	71.925	75.675	97.675
HELB	JHU17534.B14C1R76			0.4	0.6957	0.212153	1.2	46.8	23.8	40.4	14.8	82.525	29.65	59.5	25.95	75.025	22.2	60.875	23.025	64.1	25.475	33.45	59.925	29.425	58.375	23.5	60.7	26.4	41.95	26.4	44.15
CLIP3	JHU06733.B7C24R14		Kinases; Membrane Proteins	1.6	0.12851	0.212079	1.2	211.4	38.8	182.5	36.3	215.4	125.4	193.4	256.3	199.025	257.9	224.6	225.4	184.625	231.625	176.75	245.725	176.625	154.75	120.675	202.525	149.6	223.425	185.075	189.725
RPS12	JHU04585.B14C10R76			1.1	0.29094	0.21205	1.2	180.7	63	156	29.4	342.125	120.2	168.85	136.7	217.05	168.375	138.1	156.3	184.025	175.05	137.025	128.075	165.975	213.3	129.775	169.025	193.575	128.175	152.25	142.8
MECR	JHU00333.B1C7R6		Metabolism; Nuclear Proteins	1.1	0.27483	0.211979	1.2	303.7	80.3	262.2	66	409.4	160.625	355.75	327.95	250.225	344.75	266.725	392.175	208.75	320.4	263.4	229.025	407.35	261.3	229.55	223.225	293.85	255.425	154.575	304.2
OR2G6	JHU30072.B19C17R36			0.7	0.50441	0.211958	1.2	117.1	64.4	101.1	30.5	94.5	297.775	88.6	98.2	96.375	118.625	75.2	102.825	97.25	102	127.75	79.875	98.35	78.9	92.75	101.525	85.575	84.075	177.425	84.875
DDX39A	JHU03196.B1C22R50			1.9	0.06804	0.211955	1.2	50.5	7.9	43.6	8.4	44.375	54.325	58.05	49.3	46.925	43.625	66.85	53.1	48.75	39.5	33.775	46.55	45.7	50.2	32.6	56.5	52.4	43	33.3	41.675
SLC24A4_frag	JHU15371.B12C5R66			1.1	0.30734	0.211885	1.2	79.8	22.8	68.9	16	63.275	59.6	108.65	63.05	88.9	97.925	41.35	96.825	73.025	105.725	50.775	55.075	96.225	80.225	83.075	63.675	47.225	70.8	81.125	60.875
NUMB	JHU03713.B2C6R58			1.7	0.10094	0.21188	1.2	141.3	27.5	122	16.5	143.4	99.525	138.6	155.425	100.4	165.125	171.675	172.825	116.6	149.575	139.55	127.325	114.025	99.6	132.375	113.25	107.825	148.775	103.95	133.1
OR7A5	JHU07929.B6C16R32		Membrane Proteins	2	0.06458	0.211698	1.2	78.4	13.8	67.7	10.7	72.75	93.15	74.775	62.3	70.15	77.35	91.2	104.95	62.65	74.25	60.275	88.2	63.475	56.425	63.525	55.475	75.575	63.575	80.6	70.3
ZNF345	JHU19789.B15C4R4		Nuclear Proteins; Transcription Factors	-0.2	0.87168	0.21165	1.2	260.9	402.8	225.3	283.8	165.175	115.825	73.9	1388.4	74.625	110.45	178.925	88.05	316.525	97.5	147.05	165.85	161.625	107.1	126.275	128.275	1030.25	135.175	157.925	93.325
GATS	JHU14749.B10C1R54			1	0.31028	0.211608	1.2	73.3	26.3	63.3	14.9	63.95	141.575	66.325	74.2	62	85.65	45.225	58.375	72.975	62.35	70.45	51.975	66.6	58.075	57.8	70.675	51.05	38.325	77.475	90.35
ASIC3	JHU17596.B13C1R56			2.4	0.03656	0.211504	1.2	55	4.1	47.5	9.4	54.475	54.6	56.275	53.775	59.7	60.25	55.65	50.45	57.725	46.6	59.075	44.2	49.55	44.95	51.55	64.2	33.375	48.125	44.425	35.6
BPY2	JHU14277.B20C2R16			2.1	0.05332	0.211504	1.2	57.2	8.6	49.4	8.5	54.925	59.875	63.6	49.5	69.1	53	42.275	59.65	51.525	68.4	49.25	40.1	64.375	50	50.475	61.85	36.625	47.425	46.825	46.6
LYZL1	JHU09840.B13C12R90		Secreted Proteins	1.9	0.07326	0.211504	1.2	79.2	13.4	68.4	10.7	76.925	90.425	89.2	66.85	96.325	88.7	54.725	80.85	64.1	83.45	88.175	60.325	59.325	71.45	64.1	78.225	55.175	68.15	79.425	59.5
SIRT3	JHU06690.B8C17R16		Metabolism	1.8	0.10064	0.211504	1.2	107.8	14.5	93.1	23.6	79.2	109.075	124.575	110.25	130.475	103.55	93.1	105.95	107.625	114.5	125.4	89.55	119.825	117.275	69.575	102.475	75.675	98.35	54.6	78.45
TESK1	JHU17277.B15C10R32			1.7	0.11131	0.211392	1.2	67.5	16.7	58.3	6.5	71.65	53.05	61.575	55.05	61.525	109.825	59.2	67.125	58.175	77.4	61.85	49.5	59.6	58.525	62.275	53	49.5	71.075	58.95	58.375
EIF3E	JHU00414.B2C3R12		Kinases; Nuclear Proteins	1.8	0.08157	0.211291	1.2	71.2	12.1	61.5	13.1	72.575	88.4	60.325	87.375	57.975	59.45	72.725	83.775	58.375	71.125	54.75	62.275	55.45	50.25	46.625	72.15	91.75	61.95	54.05	66.225
KNOP1	JHU30207.B17C24R36			1.2	0.24218	0.211284	1.2	34.5	11.7	29.8	3.8	65.775	31.95	39.8	25.125	34.15	29.2	29.35	29.025	28.325	32.275	35.275	26.05	31.475	34.075	28.85	34.325	28.975	24.875	27.375	26.725
POLR2G	JHU12127.B12C16R8		Nuclear Proteins; Transcription Factors	1.4	0.16707	0.211215	1.2	105	22.6	90.7	32.8	83.2	124.9	134.075	87.125	139.35	83.625	82.525	100.725	93.55	121.025	67.925	60.25	101.825	89.65	67.925	134.45	81.325	77.625	65.95	160.05
CYP2U1	JHU28287.B18C4R10			1.5	0.13922	0.211191	1.2	72.7	16	62.8	11.8	98.65	94.8	68.025	61.9	80.5	85.125	66.075	55.175	60.85	55.575	65.6	50.975	55.1	63.95	68.575	75.55	52.05	70	81.675	44.65
DMP1	JHU19186.B13C25R24		Kinases; Metabolism; Nuclear Proteins; Secreted Proteins	1.3	0.20063	0.211107	1.2	152.8	35.3	132	59.2	180.4	184.375	142.9	114.525	170.3	194.925	99.125	185.4	110.45	145.65	189.925	161.175	114.625	119.15	108.65	88.225	269.125	82.75	82.975	103.575
ARL17A_frag	JHU00198.B2C6R4		Signal Transduction	1.6	0.12564	0.211	1.2	90.4	19.9	78.1	8.8	108.175	72.8	74.2	113.25	63.05	71.525	116.45	106.275	82.1	96.35	79.925	68.575	81.925	72.975	72.95	67.225	86.775	91.15	70.8	88.9
NKX6-3	JHU17739.B14C21R58			0.8	0.44069	0.211	1.2	90.4	34.5	78.1	12.8	78.2	55.625	65.675	59.925	126.875	152.45	135.525	72.575	78.6	78.075	102.9	70.475	70.95	78.775	74.2	72.525	63.85	75.7	99.45	72.025
EVI2A	JHU11543.B9C15R4		Signal Transduction	2	0.06618	0.210968	1.2	56.6	8.5	48.9	10	46.65	53.7	64.15	53.05	75.35	52.225	54.475	62.75	48.875	54.75	66.325	57.575	59.1	40.2	49.325	48.8	51.025	36.45	36.7	43.75
PLA2G10	JHU09764.B7C9R64		Metabolism; Secreted Proteins; Transcription Factors	1.8	0.08586	0.210968	1.2	169.8	36.3	146.7	20.8	126.15	257.325	152.575	150.65	175.925	195.725	148.15	168.05	149.15	174	142.5	156.35	128.775	135.875	129.275	170.4	142.525	129.825	192.725	138.4
LLGL1	JHU18001.B14C11R64			2.3	0.03214	0.210961	1.2	41.9	6.2	36.2	5	37.9	42.075	39.45	36.3	50.25	51.15	33.6	45.225	36.3	47.225	35.85	47.175	33.675	29.825	30.2	35.15	39.9	35.15	35.6	39.175
ABCC10_frag	JHU07488.B7C4R26		Membrane Proteins	1.7	0.11473	0.210961	1.2	167.6	36.7	144.8	16	132.925	132.05	221.15	143.65	212	180	146.875	175.85	123.625	208.075	128.55	130.7	146.775	166.875	134.175	159.625	154.9	151.55	117.975	156.725
YT011	JHU17069.B15C12R34			1.4	0.18523	0.210961	1.2	83.8	20.9	72.4	16.1	99.3	64.1	85.6	57.7	83.975	126.975	64.525	71.65	84.875	99.025	54.575	56.425	108.225	81.275	74.275	65.9	73.4	77.85	55.175	76.675
MTFMT	JHU04278.B2C12R68			1.6	0.11978	0.210888	1.2	160.3	32.9	138.5	30.5	167.1	130.7	154.9	138.95	150.35	124.725	165.475	219.275	136.975	214.325	200.425	151.7	125.725	129.625	146.925	166.8	115.125	102.55	101.35	144.875
VHL	JHU13498.B10C5R32		Nuclear Proteins; Transcription Factors	0.9	0.36209	0.210808	1.2	239.8	78	207.2	65.7	226.625	163.05	350.85	186.9	257.3	321.95	127.1	302.025	161.5	301.2	286.35	215.075	323.5	201.375	187.525	258.475	151.55	173.275	106.1	168.575
FRMD3	JHU08000.B14C12R88			2.3	0.04253	0.210747	1.2	80.2	7.1	69.3	15	72.275	81.325	75.4	68.2	83	86.225	86.975	89.55	74.75	83.8	65.5	56.875	93.525	62.225	51.8	58.05	63.8	83.825	92.225	65.475
LRRIQ3	JHU12110.B11C24R8			2.1	0.05513	0.21062	1.2	154.6	23.2	133.6	22.5	146.925	191.825	170.175	130.375	183.025	146.825	126.55	159.625	126.15	164.2	156.775	139.825	123.675	124.875	102.4	162.975	100.825	161.925	138.5	124.175
ELMO1	JHU11741.B11C1R4		Cell Death; Kinases; Membrane Proteins; Signal Transduction	0.3	0.74557	0.210602	1.2	58.9	38.8	50.9	8.9	57.2	47.725	39.425	167.95	39.8	44.075	46.375	43.75	44.875	57.4	40.1	53.45	51.05	47.7	47.35	46.275	61.775	56.425	38.425	66.65
ZDHHC7	JHU08060.B7C18R34			1.7	0.10716	0.210567	1.2	178.2	33	154	39.9	170.925	262.175	151.05	159.075	158.375	163.825	201.325	176.525	156.95	182.125	123.95	113.625	152.05	128.175	230.15	106.525	154.075	172.05	153.35	206.4
NAGLT1	JHU05512.B1C32R90		Membrane Proteins	1.7	0.10945	0.210513	1.2	76.6	12.7	66.2	17.5	65.875	102.625	84.325	89.775	70.75	62.925	76.5	78.6	63.525	70.65	99.85	89.975	61.6	60.25	59.075	52.575	62.925	64.75	39.3	71.4
PACRG	JHU12416.B9C9R14		Cell Death	1.8	0.08326	0.210464	1.2	80.3	18.1	69.4	9.7	79.225	129.375	72.975	80.2	67.925	75.55	65.7	79.3	81.25	71.225	73.85	62.375	65.125	88	63.75	80.65	65.05	56.4	75.375	63.725
SOCS3	JHU07282.B5C10R22		Kinases; Signal Transduction	0.9	0.38685	0.210412	1.2	319.8	120	276.4	106.7	251.85	154.65	586.35	319.45	338.475	340.55	194.1	356.05	262.175	394.2	217.65	413.875	403.65	363.275	185.725	359.15	238.05	270.625	82.325	230.15
NR2E3	JHU06568.B8C15R16		Transcription Factors	2.3	0.03422	0.210286	1.2	124.6	16.9	107.7	15.1	89.875	118.65	121.925	132.775	147.475	129.45	122.85	133.025	107.075	142.9	130.575	113.725	126.875	102.2	90.5	121.725	87.225	101.925	95.95	106.025
AC092535.3_frag	JHU14519.B12C13R48			1.4	0.18276	0.210275	1.2	148.2	34.8	128.1	23.4	112.35	168.375	145.575	144.6	207.325	172.925	93.875	173.975	110.45	153.025	115.7	95.525	168.775	139.875	149.15	135.175	110.4	116.05	146.8	103.525
RTP5	JHU29113.B14C29R34			1	0.34725	0.210247	1.2	96.6	29.8	83.5	15	93.65	58.2	109.775	70.275	113.575	143.8	55.925	101.425	85.8	133.4	88.175	65.025	102.775	107.1	74.225	91.325	68.85	92.825	76.025	68.3
2024-03-09	JHU07392.B15C11R80			1.4	0.19358	0.210218	1.2	153.4	36.4	132.6	36.2	147.9	91.95	158.7	123.775	224.425	152.775	138.175	187.375	134.55	174.3	115.8	109.95	212.625	128.55	164.75	146.125	105.95	103.3	92.275	146.5
NLRP2	JHU07643.B9C32R86		Cell Death	1.2	0.24569	0.210109	1.2	130.6	39.2	112.9	27.3	135.4	228.15	126.7	103	135.825	125.2	86.275	148.8	100.275	116.15	162.55	129.45	117.975	100.05	105.85	119.575	78.6	138.675	106.05	70.525
CCPG1_frag	JHU14436.B12C10R46			1.5	0.14479	0.210106	1.2	152	32.7	131.4	25.2	155.925	108.65	169.275	121.725	194.75	194.9	118.025	177.225	120.45	159.45	153.9	97.55	175	142.375	134.525	156.85	111.3	121.05	115.425	106.25
C8orf58	JHU13609.B11C6R36			1	0.31033	0.210094	1.2	457.5	145.1	395.5	167.6	600.05	285.55	498.825	350.025	402.825	677.8	252.85	455.325	417.35	634.2	245.825	382.85	668.05	353.15	235.275	326.6	568.05	380.775	180.625	613.75
KRT20	JHU04268.B1C5R72		Cell Death	1.8	0.09497	0.209962	1.2	88.6	17.5	76.6	11.6	73.175	65.8	95.425	93.35	84.075	77.3	92.25	110.4	73.275	121.3	68.175	84.775	96.475	78.225	72.8	71	86.75	74.975	53.9	79.075
SSMEM1	JHU01749.B14C13R68			1.3	0.21821	0.209923	1.2	96	29.6	83	14.1	88.65	84.025	87.125	81.05	172.475	97.55	68.5	115.15	78.075	87.25	97.6	85.275	107.225	84.4	88	66.925	68.675	64.1	92.225	75.525
HSFY1	JHU06859.B8C18R14		Nuclear Proteins; Transcription Factors	1.8	0.09478	0.209866	1.2	152.9	27.4	132.2	26.4	113.625	198.4	159.4	156.4	167.05	181.75	119.7	153.85	122.05	156.4	125.95	96.75	168.575	121.725	118.075	186.825	115.6	136.675	123.95	127.775
DTX2	JHU10204.B8C19R70		Nuclear Proteins	0.6	0.53303	0.209807	1.2	433.7	188.4	375	166.8	276.95	177.925	725.05	398.925	598.45	559.225	229.45	496.4	271.775	602.525	326.775	259.05	545.025	749.375	391.075	426.95	275.925	298.45	169.35	307.775
RNF168	JHU06118.B8C10R2		Nuclear Proteins	0.6	0.5864	0.209729	1.2	98.3	54.7	85	20.4	61.6	249	64.1	100.925	66.8	91.6	84.775	85.6	99.075	79.325	65.85	111.775	66.5	74.2	77.525	64.65	71.325	117.725	103.15	97.5
FNDC5	JHU14465.B11C10R48		Membrane Proteins; Secreted Proteins	1.9	0.07499	0.209719	1.2	153	18.9	132.3	30.7	143.075	147.75	143.225	116.025	158.475	179.8	152.6	150.1	157.175	182.125	87.5	107.475	175.85	161.625	173.525	116.325	99.85	140.625	129.1	131
TNS1	JHU06229.B5C5R10		Signal Transduction	0.9	0.40462	0.2097	1.2	365.9	203.8	316.4	259.8	644.95	170.525	254.425	340.7	409.65	187.4	315.975	286.275	248.75	799.9	211.975	169.225	206.475	278.6	162.375	340.35	241.45	1038.72	221.025	293.85
ADAM22	JHU05570.B1C16R88			1.3	0.22464	0.209688	1.2	96.1	31.2	83.1	6	69.825	179.7	90.525	92.2	73.375	97.25	94.75	94.75	94.975	73.5	82.825	91.875	80.1	72.925	85.325	85.575	79.325	91.075	76.55	84.975
SMARCE1	JHU09199.B7C13R52		Nuclear Proteins	0.8	0.44093	0.209683	1.2	137.5	56.4	118.9	29.1	91.225	86.2	137.55	129.775	251.375	99.7	225.875	114.325	134.9	104.5	83.55	141.15	145.95	117.225	100.95	88.625	120.225	129.85	88.7	172.475
TMEM53	JHU10160.B8C8R68			1.5	0.13958	0.209662	1.2	259.5	52.9	224.4	59.8	217.45	214.775	260.625	249.625	341.975	290.575	225.925	337.8	181.525	274.75	241.5	348.2	187.2	192.35	310.875	214.35	166.75	177.5	196.125	209.575
C7orf43	JHU20814.B18C2R20			1.7	0.10985	0.209614	1.2	56.2	11.1	48.6	10.1	80.225	62.625	52.675	52.05	67.85	54.575	47.125	44.475	46.875	53.05	61	35.475	51.775	55.7	48.15	65.475	36.3	40.775	43.4	48.1
TMTC3	JHU10069.B6C5R72			1.2	0.24284	0.209607	1.2	176	52.8	152.2	51	125.325	204.675	198.05	163.225	302.025	141.775	139.15	199.15	146.25	140.625	165.6	251.5	228.75	134.475	147.25	143.4	95.725	100.825	132.15	122.15
HOGA1	JHU00777.B4C23R18		Metabolism	2.1	0.05444	0.209568	1.2	39.2	6.8	33.9	4.8	47.3	50.475	38.425	33.075	36.075	33.875	48.65	36.175	33.375	34.675	29.6	38.5	33.1	33.3	40.575	27.25	40.925	30.025	30.45	35.15
EXOSC4	JHU05213.B1C24R82		Nuclear Proteins	2	0.0555	0.209453	1.2	70.3	10.8	60.8	10.5	53.9	62.075	74.4	73.075	59.3	82.35	77.15	88.125	63.1	69.475	74.7	81.025	45.725	57.55	52.775	57.7	54.35	65.95	57.8	60.25
FOXB1	JHU16640.B13C14R42		Nuclear Proteins; Transcription Factors	2	0.06671	0.209453	1.2	48.1	7.3	41.6	7.3	61.75	37.45	47.225	54.6	53.275	49.525	44.075	46.65	38.5	48.325	52.2	46.7	41.5	40.55	33.65	41.75	39.7	49.95	42.875	27.5
TMEM17	JHU06036.B5C16R4		Membrane Proteins	1.6	0.13762	0.209453	1.2	96.2	20.1	83.2	17	93.25	73.325	98.35	100.375	70.45	100.825	128.2	128.6	80.6	87.9	55.2	87.375	69	82.425	106.85	65.175	80.9	105.725	82.35	97.4
GOSR2	JHU07136.B8C1R20			1.8	0.09369	0.209422	1.2	142.1	23.1	122.9	25.8	131.975	99.7	156.875	151	120.05	149.05	179.9	163.45	127.8	141.35	98.725	126.35	159.2	101.375	153.35	85.675	107.175	153.85	114.775	128.85
SERPINH1	JHU00742.B2C21R12			1.4	0.18166	0.209409	1.2	202.8	42.5	175.4	78.8	219.35	157.475	239.625	197.5	202.6	195.975	199.225	263.175	115.45	237.625	157.925	136.675	387.4	154.325	149.75	195.675	133.675	152.25	102.625	183.375
URB1-AS1	JHU07688.B5C15R36			1.2	0.23271	0.209396	1.2	79.2	19.3	68.5	17.1	63	48.525	115.025	57.875	81.6	82.425	74.125	92.375	85.6	91.75	89.05	76.1	75.025	61.775	46.925	65.15	75.525	84.4	33.575	77.175
FGB	JHU19092.B13C14R20		Cell Death; Secreted Proteins; Signal Transduction	1.2	0.23154	0.209369	1.2	53.3	13.2	46.1	8.3	74.9	30.475	56	55.25	63.7	63.675	37.45	49.8	44.4	57.525	41.525	53.725	36.675	52.5	55.85	44.75	53.25	46.6	46.2	29.9
TMEM203	JHU04564.B1C7R72			2.2	0.0463	0.209355	1.2	91.8	11.7	79.4	13.8	84.85	97.175	91.825	102.4	74.075	81.525	95.275	108.575	78.275	104.175	72.725	74.45	71.35	69.825	78.6	94.95	99.2	89.025	53.9	89.775
TBC1D22B	JHU11026.B6C1R82			-0.5	0.61639	0.209348	1.2	299.1	449.5	258.7	160	123.3	117.525	184	115.775	130.35	202.6	171.875	144.675	227.275	1573.7	122.7	255.325	324.45	184.7	428.7	196.825	624.05	137.6	147.825	164.475
PDP1	JHU19502.B14C29R28			1.4	0.17984	0.20933	1.2	73.3	16.7	63.4	15	73.75	78.525	73.85	52.8	75.975	108.05	45.575	68.25	78.1	77.825	72.125	63.05	71.025	62.275	96.625	67.95	57.2	46.775	46.45	50.8
TNFRSF9	JHU01338.B3C29R24		Cell Death; Signal Transduction	1.2	0.24336	0.209295	1.2	199.2	52.5	172.3	50.2	268.875	130.225	167.45	227.175	140.25	207	266	251.85	151.05	181.7	105.775	172.35	186.925	131.025	122.725	205.65	193.875	281.175	151.05	172.1
SDHA	JHU07567.B13C16R70		Cell Death; Metabolism	1.7	0.11624	0.20916	1.2	61.5	13.3	53.2	11.3	92.25	76.1	57.6	56.95	64.3	55.175	51.425	49.95	51.25	60.25	43.3	46.2	73.325	52.5	43.45	58.525	70.05	43.475	44.575	56.675
NPFFR2	JHU11193.B6C3R88		Kinases; Membrane Proteins	0.6	0.54196	0.209065	1.2	174.2	83.2	150.7	82.5	181.6	301.2	215.65	124.4	100.95	214.125	45.075	286.5	173.975	98.6	71.9	65.8	204.575	98.35	258.2	150.65	255.95	75.25	80.5	245.425
SOS2	JHU17196.B15C17R32			1.5	0.14091	0.209057	1.2	68.2	15.1	59	11.9	64.85	57.325	65.475	49.8	71.25	99.2	57.075	84.35	56.075	76.625	44.025	44.825	67	63.725	74.3	59.275	55.575	77.925	46.525	56.925
AZU1	JHU12547.B11C13R18		Kinases	1.6	0.13772	0.209034	1.2	236.5	43.7	204.6	51	252.2	251.725	282.825	199.875	237.55	262.275	160.2	278.875	172.85	266.4	163.975	173.45	302.825	177.35	267.35	226.225	174.5	231.125	140.025	188.9
GPC3	JHU06946.B6C3R20		Kinases; Membrane Proteins; Metabolism; Secreted Proteins	1.4	0.17249	0.209034	1.2	43	11.7	37.2	7.7	36.675	74.625	37.4	45.45	36.675	36.15	46.25	39.7	37.6	39.05	45.4	43.75	26.4	32.025	47	42.475	37.1	39.675	31.9	26.325
C1QB	JHU07881.B6C16R34		Secreted Proteins	2.1	0.05189	0.208978	1.2	180.2	25.1	155.9	27.3	158.125	225.775	190.35	137.525	188.7	168.575	172.625	201.85	164.25	194.25	174.425	143.2	159.075	125.95	204.975	172.625	132.15	169.375	113.25	163.575
PRELID2	JHU00546.B1C27R8			2.1	0.05564	0.208919	1.2	67.5	9.2	58.4	11.3	59.6	65.825	63.625	86.475	63.05	61.2	61.3	68.2	64.25	81.925	51.025	49.7	64.625	61.5	44.65	63.95	61.2	73.85	40.775	72.45
RALGPS1	JHU08227.B5C9R40		Membrane Proteins; Signal Transduction	1.6	0.1362	0.208875	1.2	77.9	17.5	67.4	15.6	74.625	70.575	74	71.45	67.35	75.35	70.95	125.425	84.65	64.525	82.4	68.675	47.6	62.95	63.4	80.425	82.325	54.375	43.95	88
SLC1A4	JHU18316.B16C17R48			1.9	0.07709	0.208865	1.2	92	16.6	79.6	12.5	101.575	65.6	94.9	75.1	99.8	93.275	86.475	126.95	82.9	93.175	66.15	81.925	78.825	80.5	94.075	74.375	62.45	83.975	70.4	103.675
ENTPD3	JHU04342.B1C19R74			2.5	0.0243	0.208846	1.2	37.1	5.5	32.1	4.1	36.425	32.15	33.925	46.1	33.35	38.8	47.5	35.375	31.725	36.025	31.3	42	26.95	33.075	29.275	30.925	29.375	32.575	34.8	30.45
KCNG3	JHU11457.B7C28R86		Membrane Proteins	2.1	0.05806	0.208767	1.2	124.7	22.2	107.9	12	94.175	147.55	105.125	124.125	132.4	113.2	143.6	161.425	98.45	127.175	122.7	97.425	101.5	107.575	132.8	101.125	109.075	94.275	112.075	100.4
MYL7	JHU01693.B2C22R28			3.1	0.00577	0.208739	1.2	63.1	6	54.6	6	67.925	55.1	65.775	68.65	62.7	62.625	64.8	71.725	52.9	58.725	47.425	64.1	63.25	47.25	59.1	53.4	50.45	56	50.65	54.625
DENND1B	JHU16080.B12C23R74			2.2	0.044	0.208683	1.2	99.5	10.1	86.1	16.9	101.375	113.625	105.25	94.025	109.95	99.125	78.725	104.45	90.35	97.9	78.05	65.875	100.775	89.65	104.8	101.35	68.45	70.8	109.375	71.9
ECH1	JHU12183.B10C30R10		Metabolism	1.1	0.30156	0.208641	1.2	593.4	158.4	513.5	77	599.425	281.3	643.75	512.825	499.2	849.85	484.025	716.625	625.6	721.4	606.45	541.025	402.825	442.575	566.925	557.725	489.075	586.95	392.75	549.1
MMP1	JHU14765.B10C11R50		Kinases; Secreted Proteins	1.2	0.26106	0.208639	1.2	60.9	18	52.7	12.3	53.425	105.025	63.475	56.925	59.375	62.475	33.35	49.475	62.375	62.875	58.975	42.1	41.225	52.25	38.975	77.525	48.975	49.65	67.975	48.875
XPOT	JHU03643.B4C8R60		Nuclear Proteins	1.6	0.12538	0.208627	1.2	158.2	28.7	136.9	30.6	145.9	201.425	166.95	138.2	173.45	178.925	105.3	176.525	126.6	169.025	107.075	120.375	173.075	133.5	183.95	167.675	119.175	121.575	91.575	150.8
DCK	JHU10963.B8C16R80		Kinases; Nuclear Proteins	1.6	0.12582	0.208619	1.2	399.6	68.8	345.8	94.2	414.275	261.3	381.15	516.15	369.85	447.425	434.5	423.425	335.1	412.85	271.225	282.2	287.4	301.625	248.125	468.45	295.85	405.2	529.775	368.275
GFRA1	JHU04076.B16C21R82		Kinases; Membrane Proteins	0.9	0.37122	0.208607	1.2	159.7	63.5	138.2	28.8	152.025	111.6	132.7	130.775	171.425	325.225	119.375	192.525	116.475	144.7	153.2	180.325	178.925	116.25	161.9	129.95	122.425	100.6	106.7	132.05
LINC00173	JHU14460.B10C28R46			2.1	0.04697	0.208549	1.2	84.7	12.9	73.3	11.1	72.125	89.425	98.6	62.625	80.925	94.6	72.3	92.875	81.725	101.9	65.875	67.775	96.925	65.85	81.3	70.05	65.275	65.275	68	86.65
TULP4	JHU14800.B10C24R54		Signal Transduction; Transcription Factors	1.3	0.20818	0.208458	1.2	49.8	16	43.1	9.1	42.8	94.225	42.075	45.2	46.425	51.75	38.675	46.125	45.95	44.775	65.375	40.925	44.65	36.85	43.225	44.65	35.475	33.175	47.85	38.775
TTC30B	JHU06139.B6C7R4			1.5	0.15089	0.208453	1.2	72.1	18.7	62.4	7.5	58.925	114.675	60.225	85.475	62	57.85	89.225	70.5	59.775	62.825	60.275	74.625	60.4	50.525	63.475	56.05	63.2	74.15	63.675	57.775
DHRS12	JHU01570.B2C2R26			2.5	0.02102	0.208434	1.2	84	9.9	72.7	9.6	87.45	73.6	85.175	99.275	71.05	76.625	90.425	96.9	74.325	85	72.75	72.25	83.925	80.65	54.775	68.675	80.675	81.2	59.65	72.45
ESYT2	JHU24541.B17C15R6		Kinases; Membrane Proteins	1.2	0.25798	0.208428	1.2	101.1	28.6	87.5	20.3	117.55	157.975	122.725	84.175	121.25	84.375	69.95	64.3	94.35	93.975	130.8	74.925	72.35	73.8	100.275	96.275	64.175	79.95	105	77.85
LRRTM3	JHU11759.B12C25R4		Kinases; Membrane Proteins; Secreted Proteins	0.8	0.44255	0.208391	1.2	114.5	53	99.1	26.7	76.875	77.525	110.65	110.4	257.1	99.825	86.925	133.875	88.95	102.775	90.4	133.4	152.25	83.625	92.225	110.75	73.175	69.475	104.775	80.7
OR52L1	JHU30087.B19C29R32			1.7	0.11296	0.208357	1.2	69.9	15.2	60.5	9.6	54.925	104.275	61.85	69.05	71	64	54.15	69.525	63.05	86.75	63.35	66.15	65.95	62.6	58.925	61.3	56.075	44.25	78.3	48.25
DEFB131	JHU19210.B15C25R24		Secreted Proteins	2	0.06625	0.208299	1.2	78.1	14.2	67.6	11.4	80.7	67.475	67.225	65.95	73.975	113.05	71.25	88.7	72.3	80.35	55.925	56.425	77.8	66.3	89.7	70.275	73.475	60	53.475	72.2
CNIH4	JHU00308.B20C15R14		Signal Transduction	1.2	0.2517	0.208299	1.2	78.1	27.3	67.6	14.7	59.525	154	72.475	72.65	70.4	65.725	74	63.975	80.425	67.425	61.5	59.125	73.6	73.85	101.7	53.25	67.775	49.075	72.475	63.2
KMO	JHU09166.B5C18R50			1.8	0.09062	0.208242	1.2	167.4	29.3	144.9	28.6	170.8	219.6	147.55	148.15	128.375	185.825	132.125	189.975	191.125	160.3	201.025	166.55	138.1	136.6	154.3	167.7	143.25	106.675	116.3	118.05
MRPL52	JHU14485.B11C18R48			1.5	0.15344	0.2082	1.2	107.9	23.6	93.4	21.8	86.425	78.925	112.725	90.875	112.95	156.025	82.5	120.65	116.325	122.025	103.45	62	141.075	84.975	114.8	89.975	77.4	87.55	87.55	85.65
TOMM40	JHU12816.B12C17R22			1	0.33538	0.208137	1.2	171.2	65.3	148.2	27.8	164.15	135.525	186.65	345.75	178.55	138	121.7	148.85	124.475	168.65	140.075	148.85	164.75	131.525	166.95	177.925	129.825	186.35	90.725	144.625
SLC25A20	JHU00659.B1C16R10		Kinases	1.3	0.20365	0.208133	1.2	99	23.8	85.7	21.4	113.35	65.05	96.025	105.475	86.325	74.275	117.1	142.95	76.725	112.4	128.45	94.425	103.9	69.85	66.825	78.525	77.95	101.425	55.725	80.1
NECAB1	JHU03292.B1C11R54			1.5	0.14665	0.208078	1.2	81.9	19.3	70.9	13.1	70.525	129.75	82.55	85.775	73.375	57.175	68.85	85.075	77.275	88.7	71.25	72.9	78.075	64.05	56.875	88.95	81.925	84.175	47.125	63.275
OR5D16	JHU15733.B9C30R86		Membrane Proteins	1.7	0.10188	0.20803	1.2	63.3	14.9	54.8	7.2	51.5	103.275	66	60.65	63.125	61.6	52.425	62.2	52.55	59.65	53.05	65.85	59.125	56.675	57.775	59.05	53	46.275	56.55	40.325
SLC6A8	JHU22667.B15C30R88			0.8	0.4378	0.207972	1.2	109.5	53.2	94.8	26.2	78.3	257.725	81.05	104.325	87.55	110.525	91.55	96.4	105.5	82.425	109.95	66.975	100.075	68.45	111.325	106.175	59.1	77.975	143.55	104.65
MARS2	JHU10992.B8C6R80			1.6	0.12917	0.207968	1.2	212.3	50.9	183.8	23.6	173.9	340.175	212.525	200.55	229.15	210.575	144.125	202.5	193.775	215.8	229.075	140.475	186.05	171.6	202.15	188.55	174.425	183.85	165.725	196.375
STOML2	JHU06223.B6C26R8		Membrane Proteins	1.3	0.22698	0.20796	1.2	301.7	70.8	261.2	93.9	378.25	169.275	265.6	346.475	215.95	318.5	349.7	374.275	259.45	339.05	253.1	252.375	184.025	200.35	194.1	192.825	360.35	468.65	192.65	313.825
FICD	JHU13447.B11C30R86		Secreted Proteins	-0.2	0.81468	0.207959	1.2	434.3	489.9	376	187	156.8	469.95	142	198.925	451.125	227.375	306.075	229.375	372.35	1789	171.475	336.575	406.625	457.95	228.875	362.225	608.275	195.525	244.925	747.85
ARRDC1	JHU08163.B5C27R40			1.8	0.09834	0.20792	1.2	52.9	7.3	45.8	11.4	43.425	65.875	49.5	55.175	49.175	45.925	58.7	59.45	55.925	45.775	54.75	59.325	30.925	36.65	57.35	58.325	43.075	31.3	36.55	49.95
OR5A1	JHU06585.B7C26R14		Membrane Proteins	2.3	0.03632	0.207862	1.2	70.8	10.7	61.3	7.9	54.225	89.875	72.975	80.175	74.45	60.725	70.25	77.8	59.775	67.85	63.575	79	54.35	59.325	59.65	53.525	66.65	66.4	54.575	56.35
RIPK2	JHU00074.B1C17R4		Cell Death; Kinases; Secreted Proteins; Signal Transduction; Transcription Factors	1.2	0.23924	0.207752	1.2	76.8	23.2	66.5	9.3	73.95	59.3	56.375	84.6	55.075	63.75	132.875	91.3	79.625	71.125	61.525	67.6	56.975	64.1	52.775	66.625	62.85	71.4	83.625	78
ESCO1	JHU06851.B6C18R16			1.8	0.09539	0.207743	1.2	163.3	32.9	141.4	17.8	123.325	223.05	182.175	150.625	200.575	132.05	160.75	164.775	123.575	172.05	158.175	122.8	171.175	141.075	114.475	152.325	139.225	122.425	139.55	152.775
STOML3	JHU04493.B4C16R70		Membrane Proteins; Signal Transduction	2.2	0.03855	0.207691	1.2	179	27.6	155	21.2	174.6	183.025	214.275	159.725	215.25	154.875	161.35	219.325	146.9	160.8	162.275	128.3	164	152.05	142.9	174.3	141.575	199.275	132.025	153.575
TNFRSF18	JHU11031.B8C19R82		Cell Death; Membrane Proteins; Secreted Proteins; Signal Transduction	2.5	0.0234	0.207666	1.2	73.1	9.7	63.3	8.3	70.125	67.925	77.025	79.75	67.425	64.725	67.7	84.075	60.65	91.525	53.525	65.35	62.075	56.55	67.6	72.375	78.55	51.425	62	63.675
BCAP29	JHU14911.B9C5R58		Cell Death	1.5	0.16379	0.207658	1.2	55.2	12.8	47.8	7.6	54.35	77.5	65.95	54.925	69.75	45.175	35.9	48.125	44.275	56	44.4	40.9	43	56.55	55.475	48.775	48.875	36.45	60.25	43.7
ANKDD1A	JHU15771.B9C32R68		Signal Transduction	0.9	0.36175	0.207595	1.2	242.5	85.3	210	51.1	235.675	434.7	246.375	173.975	251.075	328.525	135.45	215.525	182.175	221.65	333.1	202.2	228.025	185.85	173.375	239.05	162.9	167.25	227.8	180.7
IZUMO1	JHU08394.B7C10R38			1.3	0.22018	0.207539	1.2	153	48.6	132.5	20.7	136.7	283.7	128.275	150.2	128.1	117.1	168.75	147.45	119.725	150.1	168.85	124.175	103.25	113.575	141.75	157.3	129.475	118.575	120.95	147
AGXT2	JHU18054.B14C21R66			1.7	0.11879	0.207482	1.2	75.4	16.1	65.3	8.4	70.3	92.375	67.225	58.625	100.075	90.175	53.8	77.525	59.075	85.15	67.475	58.15	76.6	62.225	83.3	59.2	65.575	59.875	62.525	58.25
OR2J1	JHU06287.B8C9R8		Membrane Proteins	1.8	0.09046	0.207463	1.2	142.6	24.6	123.5	30.3	119.625	204.025	131.65	149.55	140.3	112.5	141.05	139.45	139	148.35	146.775	195.5	103.3	95.5	101.025	120.225	96.75	116.75	132.375	126.9
RPP14	JHU14239.B11C20R44		Nuclear Proteins	1.9	0.06822	0.207459	1.2	88.1	15.9	76.3	10.6	89.2	75.2	107.65	74.625	90.875	118.55	70.35	95.775	73.025	85.275	67.925	57.6	89.875	76.875	93.55	69.575	75.975	81.675	79.225	70.7
ACCS	JHU00543.B3C8R8			1.7	0.11521	0.207394	1.2	247.2	45.2	214.1	57.4	198.05	357.55	244.475	267.2	230.525	249	241.425	251.075	192.35	240.425	345.35	157.625	263.425	182.875	196.75	204.825	219.65	203.8	142.225	224.775
OTOP1	JHU29836.B20C10R28			1.7	0.11522	0.207346	1.2	62	13	53.7	10.4	50.075	90.1	65.9	55.475	76.85	48.875	52.05	64.1	59.6	56.55	48.775	50.45	63.05	58.925	76.7	45.975	54.15	39.225	50.25	49.7
EXOSC3	JHU14738.B9C6R54		Nuclear Proteins	1.1	0.27218	0.207175	1.2	61.3	16	53.1	14.8	54.35	47.7	86.775	63.35	72.85	66.825	30.85	51.975	62	76.75	51.175	37.3	57.5	68.15	37.05	47.225	56.675	36.45	82.6	56.425
COQ10A	JHU18885.B13C8R68		Secreted Proteins	1.6	0.12522	0.207136	1.2	97.2	20.4	84.2	17	134.75	75.625	91.75	80.275	105.85	82.1	125.95	82.775	85.775	107.4	107.375	63.4	70.85	104.775	65.95	73	89.4	78.775	106.425	81.675
OR1S2	JHU12030.B12C32R10		Membrane Proteins	1.4	0.16752	0.20712	1.2	83	20.6	71.9	11.8	84.65	130.6	69.675	94.525	77.9	69.425	85	92.45	54.725	71.025	67.425	96.975	52.85	71.4	69.975	81.75	62	69.475	77.625	69.475
ARHGEF39	JHU15297.B9C29R74		Membrane Proteins; Signal Transduction	1.5	0.14907	0.207088	1.2	121.9	23.1	105.6	25.5	125.525	137.45	150.225	107.075	140.625	139.825	71.075	113.325	108.575	125.15	105.975	80.65	159.325	95.525	105.775	139.55	103.625	98.375	87.375	79.5
ALPL	JHU00104.B13C4R76		Cell Death; Membrane Proteins	2.1	0.05434	0.207033	1.2	76.3	11.2	66.1	10.8	79.925	93.8	75.975	79.875	89.8	65.35	60.85	67.225	65.85	84.325	79.175	52.925	56.25	67.225	64.1	77.175	49.075	74.45	64.2	76.525
OR5P2	JHU06302.B5C17R8		Membrane Proteins	1.9	0.07117	0.206922	1.2	94.3	18.6	81.7	12.9	82.875	143.25	86.25	94.775	86.175	90.55	98.225	99.8	76.35	85.075	107.7	95.225	79.325	81.625	77.375	89.1	68	69	67.475	82.35
CXCL10	JHU10382.B7C26R74		Kinases; Secreted Proteins; Signal Transduction	2.5	0.02477	0.206863	1.2	107.8	12.7	93.4	13.7	86.3	124.175	115.7	94.35	119.15	96.225	103.275	111.175	106.45	120.925	98.725	93.975	99.7	75.95	99.8	122.7	95.9	89.375	78.875	79.425
XM_009435869.1_frag	JHU10988.B8C11R82			1.7	0.09855	0.206821	1.2	59.9	11.3	51.9	10	44.65	49.5	68.575	60.225	72.1	53.8	51.15	79.45	53	66.8	45.975	56.7	74.075	54.975	43	45.45	61.6	46.2	47.7	43.625
CYP2C18	JHU11249.B7C8R86			-0.5	0.6526	0.206771	1.2	416.4	675.8	360.8	416.4	195.35	145.725	117.1	172.125	597.35	149.45	2294.55	114.05	268.875	109.025	190.4	321.175	192.175	159.925	1532.8	203.25	199.225	355.75	206.575	246.85
FAM19A2	JHU10969.B5C19R82		Secreted Proteins	2.1	0.05072	0.20676	1.2	215.7	22.9	186.9	43.3	215.225	192.35	209.825	229.7	174	258.475	214.125	229.975	207.325	225.65	199.675	140.275	172.25	149.7	292.5	191.8	176.975	213.25	160	172.225
ABTB1	JHU11615.B12C32R2			1.7	0.10996	0.20673	1.2	79.4	19	68.8	8.7	84	128.5	66.325	87.55	67.775	78.55	76.875	65.075	65	74.15	55.4	64.25	70.8	82.825	81.6	64.2	68.45	65.375	73.65	60.95
COG2	JHU07023.B5C32R22			1	0.35345	0.206675	1.2	197.8	75.7	171.4	38.9	118.775	197.5	196.125	210.025	160.175	179.325	171.175	200.1	146.975	398.075	141.625	201.875	140.625	166.8	151.7	149.025	170.225	161.5	270.075	160.625
SPEM1	JHU08072.B8C26R38			1.9	0.06816	0.206666	1.2	103.4	16.9	89.6	15.8	87.625	93.175	100.275	102.5	135.175	113.6	84.225	119.625	84.325	113.95	77.525	115.65	104.175	79.95	103.325	105.3	77.125	69.275	82.6	81.425
FAM9B	JHU11830.B12C31R6		Nuclear Proteins	0.9	0.38056	0.206576	1.2	266.1	82.1	230.6	65.2	298.05	124.35	197.775	286.525	175.75	384.75	317.15	346.825	304.575	225.7	188.45	307.375	164.825	180	167	250.9	198.35	363.875	249.9	235.55
RGS18	JHU00739.B4C13R8		Signal Transduction	2.6	0.01764	0.206556	1.2	211.4	27.4	183.2	18.4	180.7	187.975	244.275	217.2	218.625	233.35	185.375	236.8	171.6	238.275	208.125	169.125	180.5	171.325	192.5	191.725	144.925	186.75	204.4	182.375
BC096236_frag	JHU16042.B12C30R68			1.5	0.15501	0.206451	1.2	99	23.6	85.8	17	76.9	153.85	116.475	103.475	85.2	91.075	82.525	103.35	74.15	102.625	72.05	87.675	99.075	82.825	90.875	115.75	68.45	69.475	104.8	66.8
SUGT1P3_frag	JHU03925.B3C2R64			2.6	0.01686	0.206451	1.2	75	8.8	65	8.7	65.15	71.55	79.5	89.375	72.75	60.025	73.325	77.075	75.9	85.775	62	75.025	71.45	61.6	59.125	83.225	59.7	63.35	56.075	58.925
XRCC5	JHU05278.B3C6R80		Cell Death; Kinases; Nuclear Proteins; Transcription Factors	1.4	0.17374	0.206451	1.2	103.5	26.3	89.7	23.4	79.625	169.875	85.375	109.375	105.3	85.85	96.75	116	84.2	102.5	138.925	88.7	89.4	70.9	88.625	69.9	70.875	71.45	122.125	86.225
VPREB3	JHU00763.B3C10R10		Secreted Proteins	1.3	0.20151	0.206318	1.2	83.3	19.2	72.2	15.7	85.575	54.35	86.375	73.8	75.675	101.525	94.775	107.375	52.5	101	68.225	110.8	75	66.6	54.95	67.225	58.05	82.35	65.275	73.8
RELT	JHU00760.B1C21R10		Membrane Proteins; Transcription Factors	1.7	0.11315	0.206313	1.2	80.3	15.7	69.6	11.6	85.575	59.925	89.725	90.225	64.525	70.525	84.575	112.225	65.6	79.8	63.4	76.625	73.675	72.975	54.75	85.575	70.75	80.2	47.225	71.325
HCN2	JHU18683.B13C4R52			1.8	0.0839	0.206298	1.2	72.8	12.6	63.1	12.9	98.6	63.35	72.8	58.225	85.225	80.125	59	73.325	65.375	71.9	88.175	58.9	60.725	58.25	58.025	80.725	49.075	70.85	49.5	56.6
FLCN	JHU01859.B14C17R74		Kinases; Nuclear Proteins; Signal Transduction	1.5	0.15318	0.206295	1.2	71.3	16.9	61.8	10.8	60.875	79	67	58.375	93.875	104.8	49.175	62.425	66.325	71.55	75.625	56	73.375	64.85	51.85	52.125	53.525	58.475	79.525	52.45
IFNGR1	JHU01967.B2C2R36		Membrane Proteins; Signal Transduction	1.8	0.09135	0.206206	1.2	135.9	17.4	117.8	32.9	141.825	130.675	130.975	128.725	133.9	135.675	169.65	137.8	100.6	149.575	111.375	118.9	196.475	90.075	95.725	134.65	117.175	127.3	74.625	111.375
PDXK	JHU00349.B4C10R2		Kinases	2	0.06571	0.205994	1.2	145.8	12.4	126.4	30.1	134.225	154.625	160.425	148.875	133.35	156.525	142.8	128.075	136.975	162.475	149.55	104.025	133.25	144.3	94.425	178.35	83.45	151.2	122.2	103.1
ULK4	JHU00092.B1C12R6		Kinases	1.7	0.10369	0.205959	1.2	45.1	7.2	39.1	9.3	47.225	41.525	45.8	47.525	41.425	38.275	62.175	46.6	35.375	45.05	52.45	49.3	44.075	33	30.85	36.5	38.875	31.125	25.45	49.8
PEMT	JHU04857.B2C6R78		Metabolism	1.9	0.07676	0.205861	1.2	75.2	13.1	65.2	10.1	75.2	83.725	61.4	91.8	67.875	65.8	93.425	83.55	53.7	75.75	58.875	85.575	52.175	76.425	63.05	59.4	64.525	72.6	57.85	61.8
LGALS7	JHU09837.B6C11R62		Cell Death; Nuclear Proteins; Secreted Proteins	1.6	0.13197	0.20581	1.2	34.6	8.3	30	5.9	28.7	32.375	29.65	51.55	32.225	28.15	47.65	28.65	36.125	31.4	28.125	46.1	28.95	29.425	27.275	29.55	31.25	28.05	25.55	25.55
STARD4	JHU14599.B12C23R54			-0.1	0.95823	0.205749	1.2	142.2	103.9	123.3	49.8	246.425	74.875	57.6	307.375	312.5	77.075	88.225	75.575	119.375	63.125	132.075	244.675	85.275	100.825	101.375	81.275	135.275	160.825	106.4	84.65
SLC25A1	JHU13288.B12C6R26			2.3	0.03433	0.205726	1.2	229.5	30	199	29.7	268.175	196.875	234.85	249.25	232.7	249.475	190.575	261.825	182.875	228	176.525	215.325	218.725	171.075	256.175	178.925	161.9	198.825	185.8	226.7
GSTZ1	JHU09158.B6C30R54			1	0.35252	0.205721	1.2	425.9	145.7	369.3	184.4	414.125	171.975	352.125	495.925	298.825	655.75	629.55	470.7	371.325	399.05	240.9	284.575	222.575	709.35	221.525	266.875	372.825	676.525	254.85	443.45
QSOX1	JHU17238.B15C16R32			1	0.32531	0.205701	1.2	133.2	43.5	115.5	22.8	153.575	82.775	109.825	86.825	138.5	233.025	115.075	137.125	115.825	159.925	151.1	77.6	96.325	123.475	111.3	116.575	99.075	107.25	148.925	123.475
ADAM29	JHU17966.B16C24R62			1.1	0.27495	0.205609	1.2	52.7	16.8	45.7	11.6	48.975	73.5	41.1	43.225	90.225	52.775	33.925	47.525	43.875	52.1	43	37.45	75.675	42.425	47.975	48.25	42.075	32	43.275	44.475
CCNJ	JHU05582.B13C13R70			1.4	0.19031	0.205569	1.2	88.1	22.3	76.4	15.3	122.875	123.925	93.275	66.3	98.775	71.35	63.475	76.975	70.45	93.65	70.525	74.25	81.6	66.1	70.05	117.175	74.625	70.85	62.425	76.525
UBE4A	JHU29480.B17C25R24			0.7	0.49577	0.20553	1.2	72.3	31.4	62.7	12.4	110.325	144.825	69.3	53.975	59.775	56	57.2	40.8	71.5	59.3	62.85	48.75	77.975	87.525	66.6	65.475	57.575	50.7	51.975	57.15
UBE2V1	JHU14417.B12C16R46		Kinases; Nuclear Proteins; Transcription Factors	2.5	0.02042	0.205511	1.2	70.8	8.4	61.4	8.2	63.325	63.325	74.55	72.2	81.675	71.65	59.925	80.65	60.7	79.525	55.725	56.325	75.4	71.4	55.65	65.35	58.65	53.15	53.05	69.425
ARRDC4	JHU12354.B11C29R18		Membrane Proteins; Metabolism	1.1	0.28909	0.205501	1.2	140.1	53.3	121.5	14.6	110.025	290.15	118.875	130.675	123.85	128.175	113.525	133.525	128.975	123.075	125.55	120.85	124.45	119	123.575	150.1	95.975	133	116.875	105.3
NIPA1	JHU12026.B9C29R10		Membrane Proteins	3.8	0.0012	0.205444	1.2	176.3	14.2	152.9	13	176.75	183.375	194.175	163.875	176.525	194.8	178.125	183.825	150.65	161.15	133.25	149.9	151.1	145.525	152.075	179.575	140.3	161.9	151.825	163.825
SCGB1D4	JHU12515.B12C24R16		Secreted Proteins	1.7	0.11196	0.205435	1.2	87.4	18.4	75.8	9.8	79.325	68	87.6	89.15	123.925	63.35	98.6	105.625	72.275	86.175	56.675	87.65	82.525	81.85	87.75	76.525	71.6	70.8	65.95	76.475
BPNT1	JHU01834.B2C21R28			2	0.05905	0.205199	1.2	70.9	10.3	61.5	9.8	66.575	90.15	66.8	76.725	62.2	62.95	75.9	84.375	60.575	62.525	65.675	76.625	60.1	38.225	61.05	57.1	66.325	60.5	61.55	67.475
MTHFD2L	JHU03802.B1C10R60		Membrane Proteins	1.6	0.11981	0.205199	1.2	70.9	15.3	61.5	9.9	64.325	61.35	94.4	75.575	60.95	65.15	63.8	101.925	56.275	65.275	68.175	65.275	64.525	56.075	59	71	54.225	72.6	39.225	64.675
FAM131A	JHU13626.B10C11R36		Secreted Proteins	0.9	0.39441	0.205084	1.2	129.8	53	112.6	31.4	104.125	93.25	124.625	97.1	260.3	107.3	88.175	181.2	114.475	127.775	94.3	146.5	121.1	116.7	93.525	171.325	82.65	132.875	67.95	98.6
GNB1	JHU04932.B2C7R76		Signal Transduction	0.9	0.40083	0.205023	1.2	132.1	46.5	114.6	24.7	216.15	197.3	100.2	115	114.325	76.175	159.75	107.475	145.275	89.375	133.675	101.875	128.5	98.075	71.05	147.05	134.7	136.15	105.25	89.825
FBXO4	JHU10591.B7C24R78			2.4	0.0307	0.20499	1.2	129.1	14	112	19.3	103.3	138.025	136.7	132.225	135.125	117.975	129.45	145.9	110.3	141.625	154.975	99.35	127.775	96.1	108.225	121.025	104.55	91.45	119.5	97.425
S1PR1	JHU00214.B20C20R18		Kinases; Membrane Proteins; Signal Transduction	1.7	0.11918	0.204965	1.2	67.2	11.9	58.3	18.2	62.75	91.45	63.1	58.7	84.675	58.9	66.825	70.275	55.35	60.25	41.75	50.45	67.35	48.575	104.025	62.3	54.175	42.8	48.725	63.2
FAM179B	JHU13248.B9C6R28			1	0.32755	0.204886	1.2	148.8	43.6	129.1	29.5	127.9	91.2	219.35	122.8	192.525	157.25	85.575	185.95	139.55	165.6	142.575	87.5	185	141.225	140.725	154.2	103.575	122.7	97.425	116.275
XPNPEP3	JHU07484.B5C27R26			1.9	0.08174	0.204745	1.2	130	19.4	112.8	23.6	109.025	109.925	160.475	111.375	161.025	128.85	121.3	140.925	121.325	135.4	152.525	114.85	135.2	128.875	90.375	125.625	101.5	113.725	77	88.05
ITGB1	JHU13635.B10C1R34		Membrane Proteins; Signal Transduction	1	0.3274	0.204729	1.2	135.3	59.9	117.4	65.5	116.575	295.225	140.45	92	138.6	100.95	84.825	125.55	112.075	147.1	87.4	135.525	101.6	98.45	75.675	292.025	71.45	74.275	101.85	135.525
NEDD4	JHU18581.B14C15R54			1.5	0.14678	0.204678	1.2	68.8	16.1	59.7	9.9	69.575	74.05	61.25	46.225	77.525	105.775	53.8	72.975	65.05	62.2	59.1	50.8	62.45	51.125	58.175	56.875	57.2	50.2	68.3	82.775
GNAI2	JHU00226.B3C6R4		Membrane Proteins; Signal Transduction	2	0.05817	0.204675	1.2	168.6	21.3	146.3	26.5	173.725	172.975	193.575	170.025	161.6	173.825	172.5	178.6	112.375	176.75	187.125	118.35	180.325	117.8	132.425	151.4	138.05	138.4	122.075	177.225
ARL9	JHU10850.B8C22R84		Signal Transduction	2	0.06653	0.204653	1.2	117.2	19.3	101.7	15.6	107.1	118.025	148.875	115.975	137.7	91.625	139.2	112.525	93.425	107.625	107.825	105.725	86.95	128.225	97.5	102.5	109.075	115.775	73.4	90.225
KIAA1456	JHU01191.B2C26R24			1.6	0.13013	0.204592	1.2	107.4	24.5	93.2	14.1	85.575	92.1	92.9	123.475	96.825	92.375	155.15	140.925	85.575	109.375	88.4	84.25	110.3	71.9	82.35	90.325	91.8	90.225	102.625	119.95
CUL9	JHU17517.B13C9R56			2.2	0.04355	0.204579	1.2	71.1	11.2	61.7	8	84	61.75	69.3	64.975	71.825	93.2	79.425	60.65	59.4	66.325	70.525	63.95	63.8	46.375	68	64.2	53.175	58.2	71.9	56.675
LIG3	JHU04454.B1C16R68			1.9	0.07736	0.204579	1.2	71.1	10.7	61.7	11.7	66.525	56.875	72.025	79.325	58.75	76.925	91.025	75.3	59.65	74.775	49.625	56.675	40.75	57.55	70.95	67.65	67.85	80.15	55.725	70
MARVELD2	JHU05049.B1C15R84		Kinases; Membrane Proteins	1.8	0.08703	0.204579	1.2	71.1	10.5	61.7	14.6	62.025	69.95	67.35	88.125	58.2	58.925	77.8	85.7	66.925	75.55	51.85	71.75	50.45	48.7	50.7	61.375	67.85	91.075	47.225	75.9
BC067080_frag	JHU09436.B5C24R58			0.6	0.58563	0.204577	1.2	201.2	80.9	174.6	46.8	162.2	88.925	342.5	163.15	213.15	277.5	91.775	221.1	182.675	269.2	218.8	131.45	234.85	218.025	159.825	233.575	143.25	151.4	108.775	145.875
PPBP	JHU03431.B4C31R50		Secreted Proteins	2.8	0.01331	0.204527	1.2	167.2	16.2	145.1	19.1	188.55	157.575	167.225	160.95	155.975	174.3	161.975	176.05	137.65	192	156.4	117.775	173.2	135.8	143.025	153.9	156.875	165.7	120.85	127.575
SYTL3	JHU15756.B12C2R68			0.8	0.41966	0.204507	1.2	148.3	45.2	128.7	28.6	145.5	90.875	195.55	142.525	173.85	213.075	64.2	149.725	133.225	174.275	111.025	78	164.7	166.25	107.275	162.375	120.45	128.025	118.575	130.025
ZNF682	JHU16824.B14C21R32		Nuclear Proteins	1.4	0.18106	0.2044	1.2	75.7	18.1	65.7	9.5	101.45	58.175	75.4	54.975	77.525	103.625	53.8	81.475	63.75	86.325	76.625	52.05	73.4	51.125	72.2	57.375	65.575	69.675	75.975	62.625
OR8D2	JHU06307.B7C9R10		Membrane Proteins	1.6	0.13695	0.204393	1.2	91.6	18.4	79.5	24.5	76.675	127.075	80.925	118.3	94.65	73.5	96.825	86.75	73.425	87.6	66.775	143.25	55.825	86.275	59.6	74.725	74.225	70.475	84	79.4
DPF3	JHU18617.B17C25R18			2.4	0.02665	0.204358	1.2	37.1	5	32.2	4.5	46.975	40.025	37.125	39	40.55	33.45	37.925	30.2	31.475	34.625	33.075	28.375	42	28.8	34.05	30.675	28.975	37.275	28.95	30.175
SLIRP	JHU03953.B2C17R62		Nuclear Proteins	1	0.32171	0.204291	1.2	231	65.6	200.5	55	212.725	118.85	333.1	208.9	267.425	258.4	183.3	281.825	160.55	285.4	152.45	145.425	297.65	212.825	159.625	215.9	234.15	236.1	117.55	233
CXCR3	JHU07990.B6C21R34		Cell Death; Membrane Proteins; Signal Transduction	2	0.05833	0.204255	1.2	121.2	18.9	105.2	18.2	103.2	156.05	123.95	112.55	117.775	99.4	151.05	125.9	109.1	113.375	141.05	114.325	119.725	82.5	115.65	91.65	83.625	94.175	104.25	104.975
C21orf62-AS1	JHU12461.B12C16R16			2.8	0.01264	0.204189	1.2	166.7	16.9	144.7	20.2	158.45	161.6	153.025	172.225	176.275	191.25	144.95	169.575	146.65	192.55	143.25	163.3	130.025	137.7	130.65	192.3	142.9	150.8	129.225	127.125
CLEC4D	JHU03775.B2C21R56			1.2	0.25402	0.204141	1.2	57.6	18.2	50	14	44.4	55.1	58.05	60.5	105.95	43.375	54.325	60.65	43.475	50.625	35.525	45.575	77.025	60.325	29.35	58.9	54.375	45.95	37.975	54.6
KJ902823	JHU03597.B4C17R56			1	0.33354	0.204129	1.2	95.5	32.6	82.9	25.3	90.4	60	78.775	73.15	66.775	100.825	160.625	85.275	143.5	95.625	69.2	75.575	60.25	66.775	57.2	84.4	68	132.425	117.725	97.35
FCGR3A	JHU06641.B7C27R16		Membrane Proteins; Secreted Proteins	1.3	0.22082	0.20411	1.2	75.8	22.6	65.8	19.4	55.175	135.475	84.675	72.85	64.85	64.975	64.1	65.375	78.475	72.125	68.325	70.8	42.875	50.7	55.4	62.45	115.525	66.4	62	63.65
PTTG1	JHU10543.B8C8R78		Kinases; Nuclear Proteins; Transcription Factors	1.3	0.21399	0.204103	1.2	61.4	18	53.3	11.3	57.1	55.325	65.025	64.225	108.95	50.675	49.825	57.9	60.65	43.875	40	50.2	75.225	70.275	45.1	57.925	48.825	44.75	49.175	51.8
SLIT3	JHU19145.B13C32R24		Secreted Proteins	1.7	0.10488	0.204079	1.2	56.1	10.8	48.7	9.1	75.625	51.8	59	42	70.525	63.675	50.25	50.8	46.7	50.875	47.625	56	48.15	38.9	68.125	44.8	51.35	51.8	44.65	35.775
NEMP1	JHU17004.B16C31R28			1.3	0.21412	0.204035	1.2	87.2	24	75.7	14.8	66.425	143.075	70.875	79.675	94.5	110.825	67.475	87.55	70.95	80.925	64.75	49.15	99.375	74.575	88.225	70.275	89.55	63.05	81.675	76.85
MYO6	JHU30417.B20C14R38			2	0.0627	0.204014	1.2	63.7	10.6	55.3	9.3	62.75	89.225	64.05	61.525	67.85	57.725	67.475	62.325	49.225	54.95	51.8	49.25	52.025	45.575	64.85	45.225	64.35	47.5	61.25	71.25
RHBDL3	JHU15747.B9C26R72			1.2	0.23644	0.204002	1.2	149.4	38.6	129.7	17.1	162.4	228.925	167.55	122.025	171.325	156.4	81.7	141.525	130.6	131.55	153.725	134.7	144.825	109.1	120.9	157.525	114.675	121.775	115	124.925
ALOX12	JHU10370.B8C3R78		Metabolism	1.9	0.08068	0.203971	1.2	169.9	27.4	147.5	27.3	138.45	203.15	199.875	160.3	206.925	148.45	153.35	160.225	137.8	190.9	179.875	113.675	144.8	133.775	169.325	170.5	123.1	180.575	107.425	151.725
ZSCAN2	JHU14510.B9C31R46		Nuclear Proteins; Transcription Factors	1.4	0.18045	0.203958	1.2	226.8	54.6	196.9	44.2	225.775	157.175	216.575	338.325	182.45	273.25	193.575	276.15	185.375	219.2	286.275	242.8	173.575	172.325	203.625	162.25	237.225	152.925	169.575	168.525
PLEKHF2	JHU09851.B5C1R66			0.7	0.52239	0.203923	1.2	965	349.3	837.8	315.1	1214.67	321.4	842	1139.2	510.5	1539.97	962.4	1121.28	1076.22	922.45	1471.67	669.925	549.95	557.725	632.05	952.825	581.9	1170.53	1074.58	716.625
XM_008958886.2_frag	JHU09989.B7C23R68			1.5	0.15306	0.203894	1.2	303.5	64.9	263.5	50.6	304.475	206.55	315.325	307.7	237.9	431.725	274.7	331.375	258.525	366.875	199.875	293.85	260.35	249.475	178.625	314.8	225.475	334.825	277.775	299.775
JCHAIN	JHU04938.B3C18R76		Secreted Proteins	1.7	0.11426	0.203883	1.2	125.2	21.5	108.7	30.6	100.825	104.45	94.95	148.325	128.55	134.025	140.15	155.5	107.95	137.125	99.85	186.9	96.6	81.55	130.025	92.75	93.65	109.5	88.25	107.675
KCTD4	JHU00815.B2C3R16			1.3	0.19533	0.203872	1.2	129	28.2	112	31.3	172.175	85.9	125.2	157.175	102.4	129.725	156.525	144.775	110.65	105.275	82.825	118.3	106.6	136.5	83.825	96.325	117.2	162.275	65.1	150.65
SPP2	JHU19241.B13C1R24		Secreted Proteins	2.1	0.04975	0.203842	1.2	85	10	73.8	14.9	88.6	87.675	82.725	92.775	94.175	96.75	69.125	74.925	71.35	91.575	97.55	62	75.4	70.45	75.975	101.95	56.95	68.125	64.2	65.375
C9orf91	JHU11816.B12C30R2			1.1	0.28837	0.203833	1.2	131.3	46.6	114	22.3	108	258.4	94.875	139.65	124.625	126.95	104.175	128.275	120.5	107.675	112.45	77.525	113.675	98.6	143.55	120.4	94.15	101.225	148.775	129.175
LRRN4CL	JHU12300.B11C15R14		Secreted Proteins	1.5	0.13975	0.203817	1.2	138.9	31.8	120.6	27.7	133.05	220.3	120.9	122.875	153.2	121	110.2	140.975	118.725	148.175	184.175	137.1	128.975	116.725	118.525	117.975	100.825	93.55	124.225	83.625
GMCL1	JHU09156.B1C5R4		Nuclear Proteins	1.4	0.19015	0.203811	1.2	63	14.4	54.7	17.6	61.15	52.325	53.65	73.475	48.1	65.775	79.7	90.2	45.775	60.025	96.375	66.25	52.05	47.15	30.8	48.45	56.2	54.15	39.175	56
NIPA2	JHU04283.B1C23R68		Membrane Proteins	2.8	0.01512	0.203795	1.2	50.1	6.6	43.5	3.3	37.45	51.3	50.9	55.5	52.025	43.8	62.175	51.4	48.15	48.475	43.7	47.5	42.45	45.675	38.15	45.3	44.65	43	37.9	46.725
PLOD1	JHU14327.B12C29R46			1.8	0.09301	0.203709	1.2	173.9	29.5	151	31.7	148.7	222.35	183.825	163.975	163.025	217.5	144.4	182.725	133.25	179.7	216.15	114.55	180.975	124.175	168.4	143.8	115.925	135.875	157.725	152.075
PHKG2	JHU00066.B3C12R2		Kinases; Metabolism	1.6	0.12518	0.203698	1.2	132.9	18	115.4	28.5	121.65	113.375	158.275	131.775	120.5	154.25	140.825	149.125	103.975	135.4	146.625	119.05	120.525	136.55	73.025	133.875	100.3	125.5	61.625	136.975
TMEM39A	JHU01526.B3C21R22			2.2	0.04034	0.203533	1.2	60.8	10.3	52.8	6.2	63.675	86.525	56.875	64.85	57.8	51.65	63.95	57.875	55.4	49.825	43.75	44.075	53.925	59.125	48.875	55.4	63.05	52.775	50.7	56.075
CYP2C18	JHU15791.B10C17R72			0.4	0.67793	0.203533	1.2	148.2	89.5	128.7	34.1	98.45	151	148.2	107.475	160.825	108.675	393.35	112.75	87.225	114.025	98.15	101.5	102.625	107.65	107.15	156.775	157.4	124.9	127.675	203.525
TPSD1	JHU14798.B9C11R52		Secreted Proteins	1.7	0.108	0.203359	1.2	50.2	9.4	43.6	8.5	39.825	62.325	49.5	60.95	47.5	51.725	35.925	40.15	59.325	55.175	57.5	39.8	39.7	36.75	37.05	45.475	37.275	39.9	60.25	42.05
KLF7	JHU04560.B4C10R68		Nuclear Proteins; Transcription Factors	1.8	0.09805	0.203308	1.2	232.8	37.3	202.2	44.3	188.45	246.675	294.275	207.325	273.375	227.95	243.2	249.475	170.85	226.775	199.625	143.025	248.5	190.5	177.125	242.475	206	177.225	283.575	153.45
C17orf53	JHU25206.B13C31R88			1.2	0.2585	0.203248	1.2	107.3	30	93.2	42.7	126.6	111.15	99.075	68.475	160.825	140.475	63.5	99.45	93.15	110.15	100.875	63.05	90.8	203.975	81.675	106.85	62	62.6	97.775	62.525
KCTD15	JHU00235.B4C16R6		Transcription Factors	0.4	0.71981	0.203241	1.2	134.7	81.2	117	20.7	128.95	88	106.325	93.025	356.7	94.4	160.625	98.175	125.975	94.85	86.1	97.35	97.6	144.3	116.625	107.1	116.375	139.225	120.7	144.975
TBCD	JHU22317.B14C4R86			0.6	0.53877	0.203226	1.2	99.7	52.7	86.6	24.7	113.95	243.375	84.7	80.7	103.325	77.175	63.55	66.6	85.275	78.425	91.175	65.875	72.075	126.2	92.275	129.025	65.475	58.375	90.875	74.325
SLC39A5	JHU12998.B12C10R24		Membrane Proteins	2.6	0.01983	0.203203	1.2	105.8	14.1	91.9	9.9	91.425	94.725	101.675	124.175	111.3	104.05	131.05	107.425	85.275	106.85	79.65	106.7	97.05	101.65	96.55	82.875	78.725	97.6	82.875	94.9
SMCO3	JHU16832.B14C25R30			2.5	0.02136	0.203175	1.2	60.9	7.4	52.9	6.9	74.975	48.975	52.075	61.45	60.85	67.225	65.875	59.325	59.925	58.65	54.55	56.875	65.575	58.475	56.075	43.95	49.5	48.35	43.025	52.5
MRPS25	JHU00630.B14C30R70			0.6	0.55831	0.203163	1.2	94.4	37.7	82	20.4	71.65	63.4	129.125	74.05	136.15	155.775	41.65	93.275	63.35	115.125	83.725	76.375	122.15	97.05	93.85	91.9	70.175	62.7	49.75	72.05
RS1	JHU19050.B16C5R20		Secreted Proteins; Signal Transduction	1.7	0.10334	0.203151	1.2	57.1	11.2	49.6	8.7	48.875	66.9	45.05	51.125	45.25	66.325	80.7	54.975	57.325	54.475	45.05	42.275	58.175	55.55	52.125	52.225	65.85	42.15	44.9	37.6
SNRPB	JHU11119.B5C30R82		Nuclear Proteins	1.4	0.16604	0.203101	1.2	182	39	158.1	46.4	188.7	117.975	232.525	167.85	148.275	224.35	147.3	182.375	233.575	176.6	141.625	143.875	151.925	133.575	162.45	154	284.45	159.2	123.7	125.775
SLC35G5	JHU29623.B20C32R28			1.8	0.0938	0.203052	1.2	127.2	19.5	110.5	25.9	117.55	164.2	118.675	98.875	143.275	143.4	131.25	132.95	112.325	109.925	91.325	81.325	124.825	122.825	165.875	121.375	99.125	109.2	76.45	112.175
OR10T2	JHU18858.B15C2R70		Membrane Proteins	1.3	0.2161	0.202968	1.2	54.1	14.9	47	8	32.775	90.875	54.75	48.875	57.85	59.675	46.775	49.825	49.5	50.45	46.75	35.275	49.825	53.925	43.725	55.625	47.7	38.6	38.75	59.7
DCI	JHU03194.B3C32R50		Metabolism	2.4	0.03234	0.202839	1.2	125.8	12	109.3	19.8	124.475	142.525	132.4	100.3	136.2	127.175	112.475	123.625	130.8	128.425	101.175	105.425	129.45	130.375	97.075	147.15	105.35	101.6	85.2	89.9
DSCR9	JHU13433.B12C26R32			2.1	0.05529	0.202817	1.2	85.4	11.7	74.2	12.6	75.55	72.05	101.375	88.3	102.2	93.55	80.55	85.675	67.65	86.625	54.95	63.95	95.275	85.025	73.95	80.7	80.15	75.625	56.725	75.4
GPR88	JHU25630.B18C19R2		Membrane Proteins; Signal Transduction	1.1	0.27259	0.202752	1.2	167.8	49.5	145.8	40.4	149.575	195.3	128.875	108.025	189.675	199.95	277.4	148.35	125.3	155.525	186.45	110.65	131.05	124.275	202.95	130.775	96.225	123	213.725	138.8
SPINK4	JHU18956.B13C9R68		Secreted Proteins	1.8	0.09354	0.202702	1.2	47.3	7.9	41.1	8	57.3	38.35	56.425	49.95	58.05	44.95	36.225	41.35	43.025	47.225	49.5	35.15	52.9	35.375	33.625	51.25	43.475	38.5	41.4	29.875
IL2	JHU10118.B8C8R70		Kinases; Secreted Proteins; Signal Transduction	1.6	0.12239	0.202604	1.1	89.3	19.2	77.6	11.1	61.6	131	75.125	104.875	80.65	88.625	81.025	101.15	81.2	87.375	87.375	97.5	77.4	77.525	65.6	88.65	72.85	60.775	71.4	77.35
HUS1	JHU01965.B15C21R80		Nuclear Proteins	1.4	0.19268	0.202566	1.2	108.4	23.4	94.2	22.2	130.1	71.4	109.15	88.4	113.625	130.35	78.2	121.725	100.475	140.45	89.975	59.5	122.95	112.525	81.775	99.525	122.4	80.875	66.575	105.5
BC033582.1_frag	JHU02977.B1C18R44			2	0.06838	0.202543	1.2	79.4	9.9	69	14.9	69.85	80.025	89.45	69.1	74.075	69.525	75.225	96.675	78.75	91.425	49.625	58.375	91.075	71.85	64.975	61.375	70.7	90.15	50.45	81.1
CBR4	JHU06538.B6C23R16		Metabolism	2.5	0.02039	0.202444	1.2	80.2	9.9	69.7	9.3	77.95	78.775	89.375	78.2	91.75	72.6	67.025	97.4	68.9	80.275	73.8	61.5	89.625	77.525	61.525	75.275	68.125	62.175	63.75	63.6
CNDP1	JHU11154.B8C2R86		Secreted Proteins	0.3	0.74001	0.202442	1.2	116.1	75.3	100.9	20.4	95.35	327.1	96.625	117.475	76.375	105.65	74.2	97.075	88.225	83.325	107.175	70.825	82.35	99.9	118.05	79.875	119.45	102.875	136.8	92.1
PI4K2B	JHU19506.B16C29R30		Kinases	1.2	0.23144	0.202411	1.2	241.4	64.9	209.8	51.7	346.575	182.4	200.275	250.675	164.625	358.65	226.75	256.5	217.65	209.95	194.75	131.15	196.275	207.475	176.725	273.25	188.7	316.65	191.8	221.025
NHEJ1	JHU00721.B2C28R10		Cell Death; Nuclear Proteins	1.2	0.22867	0.20238	1.2	193.3	52.4	168	65.6	210.2	220.675	312.875	173.025	153.125	164.45	211.625	206.85	125.9	154.525	125.2	151.725	335.1	111.025	120.25	166.875	131.05	181.3	152.75	205.15
CDIPT	JHU05013.B3C15R80		Membrane Proteins; Metabolism	1.3	0.22247	0.202267	1.2	113.9	28.1	99	19	91.875	70.525	111.15	116.15	83.725	127.45	155.975	144.4	97.85	140.3	84.375	128.225	98.55	79.075	98.425	86.65	90.875	131.475	80.275	112.275
BLOC1S6	JHU03045.B1C21R48		Cell Death	0.4	0.69196	0.202262	1.2	333.3	199.3	289.7	120.8	324.05	155.925	200.1	482.8	147.7	354	824.45	307.975	283.25	252.75	230.85	167.975	180.225	311.775	264.225	199.65	496.15	488.075	209.825	347.825
GPX6	JHU17808.B13C12R66			1.7	0.0981	0.202243	1.2	47.4	9.2	41.2	6.7	66.85	39.625	48.725	46.2	56.7	47.5	37.45	45.45	36.275	49.5	42.8	46.2	41.475	46.4	33.625	52.05	35.75	31.625	46.175	35.65
LINC00523	JHU14373.B11C24R44			1.3	0.21258	0.202168	1.2	121.6	27.6	105.7	26.9	118.15	87.65	144.925	98.65	135	168.75	77.5	132.425	118.775	134.15	110.575	60.25	155.3	111.575	134.475	102.625	115.775	95.7	81.075	89.375
GCGR	JHU07908.B7C25R32		Membrane Proteins	1.5	0.14829	0.202133	1.2	159.1	31.3	138.3	30.4	103.3	214.275	165	181.975	140.275	154.95	170.55	176.9	123.175	161.05	193.4	164.675	153.025	104.425	167.95	107.95	129.55	108.825	136.725	116.15
TBC1D7	JHU09395.B5C8R60		Kinases	2	0.05597	0.202111	1.2	196.6	30	170.9	26.3	162.05	163.5	238.45	172.725	198.575	205.05	167.175	244.775	208.9	204.5	191.6	182.7	197.7	157.925	155.675	215.375	175.05	153.575	127.1	152.525
EDAR	JHU18548.B15C2R50			1.9	0.07333	0.201996	1.2	59.7	10	51.9	8.2	79.425	44.625	60	46.25	63.25	60.575	56	67.475	56.075	62.925	41.575	55.125	58.025	45.2	68.225	47.5	49.5	51.975	43.1	58.375
PRR30	JHU05483.B2C22R86			1.2	0.25809	0.201989	1.1	223.5	51.5	194.3	51.3	218.725	112.35	285.2	209.575	256.475	207.375	229.85	297.9	216.55	200.55	186.55	203.55	216.45	195.4	124.15	255.95	155.525	233.9	111.525	260.45
ZC3H10	JHU08826.B6C30R48			0.3	0.77456	0.201967	1.2	86.5	49.4	75.2	10.9	50.325	136.6	66.825	57.2	92.8	61.9	68.975	60.45	62	207.675	57.975	83.775	87.825	63.05	73.4	61.5	75.625	80.375	87.125	81.3
OR4D2	JHU18796.B15C10R54			2.4	0.02929	0.201951	1.1	91.1	12	79.2	9.4	83.3	110.3	95.225	71.4	94.175	94.675	91.5	95.925	73.15	100.95	78.225	82.9	91.65	67.425	83.3	74.3	62.275	80.85	79.65	91.525
SYT16	JHU28091.B19C6R12			0.7	0.46758	0.201948	1.1	68.9	31.3	59.9	23.4	40.275	98.15	52.7	48.575	56.35	74.25	143.8	53.8	72.35	48.7	64.2	37.075	43.9	53	58.9	60.775	48.15	60.25	121.95	51.2
UCP2	JHU12818.B10C29R20		Cell Death	1.4	0.17166	0.201892	1.1	167.7	31.6	145.8	46.2	157.35	163.875	207.475	109.625	175.65	170.1	126.55	204.4	195.525	166.325	169.175	134.075	182.125	157.3	116.05	248.75	105.725	124.9	87.475	132.625
DAPK3	JHU16942.B14C12R40			2	0.05872	0.201793	1.2	45.2	6	39.3	7.5	53.525	33.825	47.25	46.875	51.875	48.1	37.6	42.925	44.975	45.425	41.575	42.2	32.425	55.375	30.2	33.3	39.925	36.85	35.6	45.9
OR10Z1	JHU08897.B7C23R52		Membrane Proteins	1.4	0.19731	0.201766	1.1	108.8	29.9	94.6	13.5	85.675	182.725	118.775	105.3	108.95	79.3	87.4	113.9	87.175	118.375	93.55	123.5	88.75	85.6	85.8	105.3	85.025	85.375	109.025	84.4
PDGFC	JHU11000.B12C24R46		Kinases; Membrane Proteins; Nuclear Proteins; Secreted Proteins; Transcription Factors	1.4	0.17978	0.201733	1.1	145.6	28.6	126.6	34	154.2	180.175	139.025	122.525	170.3	181.875	88.95	152.4	131.725	134.4	175.125	76.35	153.4	103.2	118.6	179.825	104.8	139.8	110.9	104.45
B3GALT1	JHU10084.B6C22R72			1.3	0.21405	0.201733	1.1	218.4	53.8	189.9	54.8	192.3	144.5	323.325	248.45	274.55	189.575	211.825	239.7	163.575	196.125	149.7	276.85	193.05	134.475	147.3	292.65	154	203.15	158.65	189.6
SLC35F6_frag	JHU07689.B7C12R34			1.6	0.12265	0.201728	1.2	152.5	27.3	132.6	22.7	162.325	93.575	167	122.75	165.175	167.025	167.875	179.7	131.025	168.325	176.7	162.375	138.2	117.975	130.35	120.125	108.05	138.575	105.775	127.75
FIG4	JHU14212.B9C15R46			3.3	0.006	0.201634	1.2	55.2	3.4	48	5.9	60.7	53.7	56.675	53.425	56.05	57.575	51.2	54.5	49.475	58.55	55.625	39.05	46.275	54.975	53.475	49.6	51.025	39.925	44.2	45.425
SERPINB6	JHU02570.B1C19R42		Cell Death	1.2	0.23811	0.201634	1.1	101.2	22.7	88	24.5	97.95	100.075	85.325	121.375	86.325	54.35	117.65	112.7	135.35	100.725	69.075	97.125	76.975	102.625	83.775	75.625	138	85.1	47.225	104.775
PAK1IP1	JHU00929.B1C29R18		Kinases; Nuclear Proteins; Signal Transduction	1.5	0.15327	0.20151	1.2	58.3	12	50.7	9	75.175	61.375	47.7	72	45.575	43.375	67.5	68.5	47.025	54.975	53.775	60.575	50.45	30.45	44.65	46.975	59.6	55.925	47.225	57.375
OR2T2	JHU15157.B9C24R56		Membrane Proteins	1.2	0.26358	0.201345	1.1	99.8	27.9	86.8	17.2	79.75	163	105.175	89.425	117.55	99.8	57.7	93.175	83.3	109.2	108.475	117.975	99.825	82.675	81.275	76.425	81.275	59.6	85.675	75.275
EXOSC2	JHU23039.B18C25R14			0.9	0.35686	0.201269	1.2	79.1	25.9	68.8	14	71.175	69.9	85.6	63.475	130.8	109.1	45.95	57.7	63.475	94.175	91.275	43.9	78	76.375	68.675	73.85	56	55.575	79.9	64.525
GART	JHU05787.B6C15R2		Metabolism	1.4	0.16697	0.201254	1.1	189.7	37.6	165	40	217.375	124.15	192.875	215.65	198.325	152.325	201.3	185.9	154.675	254.2	139	110.875	179.4	222.575	155.75	132.6	204.975	174.05	117.975	212.525
CSN1S1	JHU11062.B13C20R78		Secreted Proteins	1.4	0.1808	0.201171	1.1	109.1	27.8	94.9	22.2	179.7	101.95	106.7	85.65	120.4	88.125	97.1	104.25	86.325	120.5	85.25	104.425	101.85	89.7	147.925	96.75	81.6	62.525	82.95	95.95
STXBP2	JHU15081.B12C14R60			1.7	0.11551	0.201104	1.1	95.3	18.2	82.9	14	72.25	94.275	111.025	89.6	115.125	94.925	72.35	125.55	78	99.85	93.75	62.975	99.05	94.15	100.075	83.5	77.525	63.85	69.95	84.65
GPNMB	JHU06087.B8C7R2		Cell Death; Membrane Proteins; Secreted Proteins	1.6	0.13019	0.201088	1.1	132.2	22.6	115	39.1	123.95	135.475	143.5	117.1	169.275	92.8	126.95	157.35	111.45	144.1	106.525	219.975	130.625	111.425	89.05	109.85	82.5	97.475	98.775	104.15
OR52A5	JHU18799.B13C10R52			1.2	0.23059	0.201069	1.1	63.8	15.1	55.5	11	83.225	36.35	71.4	53.45	75.375	81.325	59.05	67.225	47.25	63.4	74	66.4	44.9	47.825	49.5	53.675	41.575	59.775	49.5	68.125
TFDP2	JHU01430.B2C25R20		Nuclear Proteins; Transcription Factors	1.6	0.11788	0.200964	1.1	96.9	19.9	84.3	13.8	78.45	124.575	93.875	107.75	89.65	87.65	84	135.825	74.375	92.75	97.275	76.075	93.8	79.75	59.1	82.675	109.75	85.175	74.7	85.1
MMP12	JHU07159.B7C11R22		Secreted Proteins	2.1	0.0559	0.200924	1.1	142.3	15	123.8	25.7	129.1	157	160	140.075	163.225	121.225	129.45	139.825	130.475	153.025	169.675	106.45	138.2	137.45	98.6	148.15	119.425	132.625	94.45	92.9
TRIM36	JHU12915.B11C24R20			1	0.31327	0.200864	1.1	103.1	30.5	89.7	20.6	92.175	65.375	153.025	93.2	119.175	97.9	73.65	113.575	73.5	148.95	83.65	115.1	91.525	112.475	95.125	81.275	75.975	112.075	47.925	81.6
STAU2	JHU02005.B3C15R36		Kinases; Nuclear Proteins	0.7	0.50792	0.200796	1.1	370.2	201.3	322.1	218.7	379.775	698.25	413.275	226.3	200.025	475.45	70.075	654.35	367.325	217.05	157.125	76.65	506.025	148.125	611.825	386.75	617.35	116.475	126.9	474.1
SLC29A3	JHU29774.B17C1R30			1.3	0.19738	0.200697	1.2	53.9	13.9	46.9	13.3	52.775	88.275	51.575	48.95	66.625	46.6	42	42.525	46.825	53.3	51.75	38.075	59.775	71.65	60.65	41.025	38.25	40.55	31.2	36
SIRT4	JHU14969.B12C23R58		Metabolism	1.2	0.25449	0.200675	1.1	97.8	24.8	85.1	23.2	74.875	79.45	126.55	88.7	125.175	118.7	69.75	116.725	64.075	114.325	92.35	51.2	119.125	111.625	86.25	112.225	74.625	62.45	68.175	73.15
PCDHB6	JHU17567.B15C32R58			1.5	0.1433	0.200638	1.1	108.6	17.7	94.5	30.2	114.675	77.525	106.525	88.75	115.825	131.525	90.375	112.825	121.1	126.6	82.175	167.025	90.025	109.35	78.325	96.225	81.725	75.95	55.25	109.3
XKR3_frag	JHU05948.B7C9R6			2	0.06472	0.200583	1.1	75.5	9.3	65.7	13.3	67.425	86.175	75.8	87.4	71.65	69.575	86.775	77.8	58.925	73.5	58.4	94.65	55.825	63.1	42.9	65.7	69.6	70.475	71.3	65.05
SPARCL1	JHU04778.B3C32R78		Secreted Proteins; Signal Transduction	1.6	0.13378	0.200533	1.1	117.9	22.2	102.6	22.2	85.65	146.25	127.575	115	155.3	103.5	107.425	131.35	94.6	112.2	138.175	127.45	115	89.2	75.175	93.875	111.775	112.525	69.325	93.55
PCDHGA12	JHU10038.B5C5R72		Membrane Proteins; Secreted Proteins	1.7	0.1115	0.200511	1.1	115.6	18.2	100.6	28.2	104.55	121.7	138.4	109.4	105.675	76.65	113.75	137.25	128.6	120.125	106.375	175.025	102.2	83.3	100.725	75.675	86.975	83.3	104.125	88
ATP6V1H	JHU05284.B3C10R84		Kinases	1.2	0.23851	0.200412	1.1	188.9	44.8	164.4	29.6	166.325	104.825	240.775	187.075	230.35	208.625	150.2	223.675	149.725	227.35	142.25	189.5	202.05	150.625	208.9	147.85	133.775	170.575	122.125	176.35
YAE1D1	JHU00686.B1C30R10			0.9	0.39179	0.200299	1.1	226.8	74.8	197.4	67.7	328.675	115.925	208.775	227.425	143.375	272.7	263.95	334.075	153.2	219.975	303.75	327.95	215.325	127.25	163.65	149.55	141.475	194.75	168.625	182.1
SGPL1	JHU07174.B15C12R86		Cell Death; Kinases; Metabolism	1.2	0.22844	0.200299	1.1	151.2	35.6	131.6	34.1	139.4	93.8	170.775	124.225	188.225	188.175	117.5	197.85	126.95	165.475	143.375	148	193.775	120.6	112.625	118.075	74.875	113.25	174	117.725
SOGA1	JHU10188.B5C4R68		Secreted Proteins	1.4	0.18362	0.200132	1.1	110.4	26.1	96.1	11.8	81.6	75.975	147.55	102.075	84.175	145.125	135.375	119.45	110.15	102.2	96.6	93.8	115.875	84.675	109.15	109.025	94.775	88.175	90.075	79.225
CHAC1	JHU08940.B8C8R54		Cell Death	1.5	0.15539	0.200096	1.1	196.9	39.3	171.4	42.8	199.3	147.55	229.35	168.375	249.625	195.825	153.375	249.375	155.975	219.775	249	129.95	233	150.8	126.95	201.9	164.825	171.05	139.675	147.05
TMEM256	JHU03851.B2C3R66			1.5	0.14377	0.200067	1.1	105.8	24.6	92.1	13.6	92.45	76.85	94.175	108.975	96.2	101.175	157.625	140.7	91.7	98.025	66.3	101.875	96.55	92.9	88.525	79.075	95.525	115.45	83.625	100.95
AP1S2	JHU18152.B14C5R44			2.2	0.03869	0.199972	1.1	56.4	8.4	49.1	5.4	70.95	51.8	54.5	42.775	66.3	59.325	53.775	49.25	52.65	62.2	54.975	48.525	43.4	56.925	49.625	52.925	51.425	48.25	46.325	39.05
SLC7A10	JHU08911.B6C2R50			2.1	0.05345	0.199895	1.1	91.2	13.9	79.4	13.3	89.05	128.225	96.625	91.15	83.3	85.925	89.2	84.4	78.425	85.6	71.9	88.825	67.775	85.575	93.175	63.525	59.875	84.425	100.175	78.3
DCDC5	JHU18066.B14C30R66			1.9	0.07378	0.19977	1.1	69.6	13.5	60.6	9.4	62.525	55.625	74.125	62.725	105.5	69.75	66.625	66.825	66.4	66.15	55.925	66.475	65.575	47.975	66.3	80.175	53.575	51.975	60.775	56.875
AIMP2	JHU02449.B1C14R40		Cell Death; Nuclear Proteins	0.9	0.39871	0.199766	1.1	397.5	127.1	346.1	73.6	485.275	228.725	356.05	416.475	246.425	594.5	417.55	561.5	262.55	405.6	343.575	367.325	354.75	225.5	378.925	309.15	345.05	506.55	273.25	357.15
GPM6A	JHU14303.B12C29R48		Kinases; Membrane Proteins	1.4	0.17778	0.199728	1.1	382.1	81.8	332.7	169.1	354.55	276.425	392.75	373.975	409.4	549.95	302.375	471.1	311.975	378.5	211.45	231.45	772.8	233.925	422.025	279	301.425	357.65	205.45	311.9
PDSS1	JHU10043.B6C12R72			1.7	0.11573	0.199696	1.1	96.7	14.1	84.2	26.9	69.95	94.125	115.075	101.375	97.85	86.325	118.55	89.425	102.525	92	65.825	150.525	62	74.15	63.475	75.25	71.125	80.325	100.225	99.3
MAGEA2	JHU05617.B1C19R86		Cell Death; Nuclear Proteins; Signal Transduction; Transcription Factors	1.7	0.1105	0.199679	1.1	158.6	29	138.1	21	114.2	199.075	150.275	164.125	134.475	188.25	170.975	179.35	117.2	168.275	154.85	111.45	155.675	136.425	156.775	162.55	141.45	122.15	99.8	139.9
MIB2	JHU17358.B16C18R32			1.7	0.09779	0.199672	1.1	73.5	13.3	64	11.7	80.725	56.6	70.875	60.35	63.75	100.775	81.3	82.525	63.4	75	61.45	52.675	74.575	58.65	86.625	55.725	71.9	65.75	46.625	65.8
ATP6V1E2	JHU00394.B14C19R84			1.7	0.09774	0.199609	1.1	71.2	13.2	62	9.8	71.65	54.725	65.85	55.625	90.475	91.8	65.875	71.65	62.45	82.175	68	61.625	68.275	51.125	64.2	81.3	45.575	56.75	62.5	61.1
CERS4	JHU01010.B2C16R14		Metabolism; Nuclear Proteins	2.6	0.01999	0.199537	1.1	116.9	14	101.8	13	108.95	128.075	106.6	140.4	119.625	100.825	120.1	130.6	95.6	118.55	87.25	108.65	91.9	95.225	88.625	102.9	95.55	111.375	129.925	106.675
FAM98B	JHU10103.B6C17R72		Nuclear Proteins	1.7	0.11981	0.199531	1.1	96	11.6	83.6	26.4	100.3	84.7	104.25	86.975	79.7	98.6	119.15	103.5	92.8	89.65	92.1	143.2	50.8	84.75	98.55	84.475	63.275	82.5	52.7	83.3
SPATA41_frag	JHU13048.B12C10R88			1.2	0.25409	0.199506	1.1	81.3	21.3	70.8	23.9	58.25	58.075	102.4	72.2	94.775	117.65	53.6	91.45	74.625	89.65	59.925	48.5	121.225	101.675	51.525	78.2	65.35	70.8	49.5	60.875
PIP5K1A	JHU04668.B3C12R76		Kinases; Membrane Proteins; Nuclear Proteins; Signal Transduction	0.9	0.36089	0.199497	1.1	141.7	43.8	123.4	22.2	112.675	71.575	119.1	153.2	118.15	178.875	230.775	163.675	120.675	148.5	107.025	144.625	104.8	108.05	93.05	133.875	135.525	142.25	105.375	159.325
ACP6	JHU00100.B2C27R6		Metabolism; Secreted Proteins	1.5	0.15216	0.199458	1.1	321.4	59.3	279.9	213.4	392	307.7	381.6	275.925	345.125	335.1	318.125	329.55	182.45	346.475	869.55	205.225	304.025	204.175	266.15	226.475	224.225	175.85	109.925	213.275
CPSF4	JHU05204.B2C24R82		Nuclear Proteins	0.3	0.74491	0.199372	1.1	168.9	101.7	147.1	22.3	212.775	105.85	119.5	138.2	145.125	118.3	445.775	148.2	121.225	133.725	127.825	165.175	117.55	125.8	162.1	168.575	119.15	165.475	172.45	146.75
PTPN4	JHU04103.B1C4R62		Membrane Proteins	1.5	0.15821	0.199309	1.1	117.8	20.6	102.6	55.8	132.6	99.1	104.5	123.45	81.75	115.125	148.35	145.35	110.625	116.975	97.175	87.2	82.9	82.25	72.8	76.15	94.55	129.55	52.225	251
NDUFV1	JHU01881.B2C10R26			1.7	0.10418	0.199106	1.1	105.5	19.7	91.9	13.3	79	90.65	139.8	107.2	108.225	117.825	99.975	127.525	78.775	105.975	97.875	94.425	110.3	88.525	78.65	107.65	87.8	98.05	65.125	90.8
HKR1	JHU19644.B13C27R2		Nuclear Proteins	1.3	0.22858	0.199079	1.1	93.1	21.3	81.1	35.1	90.725	99.875	108.675	81.05	115.575	98.775	53.7	63.75	101.075	117.85	59.525	64.35	99.125	168.775	45.7	61.675	63.75	75.625	73.75	98.725
PTGFRN	JHU18120.B16C18R62			1.6	0.13194	0.199018	1.1	55.1	12.3	48	8.1	57.575	86.325	48.225	52.025	47.25	55.625	39.25	56.675	55.625	52.075	53.675	39.95	53.4	37.45	47.975	64.325	42.05	45.45	43.25	52.7
PPP1CC	JHU00156.B1C32R6		Kinases; Metabolism; Nuclear Proteins; Signal Transduction	1.6	0.13327	0.199011	1.1	269.3	49	234.6	165	259.275	244.575	285.4	380.775	232.4	255.675	270.075	296.1	192.3	276.125	699.15	165.95	202.95	188.625	204.5	209.675	191.775	180.025	126.675	176.3
STX3	JHU08436.B8C18R38			0.4	0.69382	0.198999	1.1	224.3	144.3	195.4	68.4	149.125	229.725	145.125	241.9	158.375	234.475	617.95	187.525	136.575	142.525	203.575	218.425	141.825	131.25	186.1	152.45	141.775	289.075	334.2	154.95
RAB34	JHU00254.B3C24R2		Signal Transduction	2	0.06253	0.19899	1.1	117.2	11.9	102.1	19.7	126.9	100.6	135.775	115.375	122.625	107.95	122.025	121.25	97.85	121.35	107.05	107.1	103.075	64.2	77.125	128.6	102.2	115.575	92.9	122.85
IFNGR2	JHU02154.B2C16R36		Membrane Proteins; Signal Transduction	1.5	0.15451	0.198922	1.1	69.1	15.3	60.2	9.3	62.85	52.4	74.2	66.15	65.025	56.075	89.15	94.575	49.75	81.275	46.975	70.275	61.675	56.075	66.925	48.525	52.5	57.575	69.2	72.475
COMMD4	JHU11536.B10C5R2		Metabolism; Nuclear Proteins	2.6	0.01846	0.198904	1.1	118.8	11.9	103.5	13.5	99.075	108.575	136.2	111.925	123.25	120.95	107.1	133.1	120.4	127.25	111.675	103.575	88.925	119.725	94.925	109.125	116.7	98.4	77.5	114.375
ORAI1	JHU10066.B8C2R70		Membrane Proteins; Transcription Factors	1.5	0.15637	0.198885	1.1	201.9	40.2	175.9	44.7	239.275	137.4	171.475	226.625	174.45	183.9	279.175	217.125	188.375	200.9	129.15	194.175	150.025	149.825	181.575	157.35	174.325	236.5	123.925	261.875
FANCD2	JHU17632.B13C16R58			1.2	0.229	0.198879	1.1	49.7	13.3	43.3	11.5	78.15	68.05	43.025	44.65	49.95	49.05	42.9	44.025	34.125	42.825	47.175	39.85	39.925	31.075	27.575	43.875	43.5	45.05	44.575	70.8
CXCL10	JHU00118.B3C22R2		Kinases; Secreted Proteins; Signal Transduction	1.8	0.08255	0.198866	1.1	132.8	23	115.7	16.3	147.175	98.75	170.825	134.475	139.9	102.4	159.85	129.85	120.7	123.8	85.575	117.65	113.175	104.225	104.2	137.65	122.725	124.4	108.575	139.025
NUDT13	JHU06481.B7C18R12			1.7	0.10095	0.198808	1.1	117.3	20.9	102.2	15.7	95.975	123.325	132.125	131.45	134.875	107.625	88	136.7	85.675	136.975	133.1	88.9	114.325	100.675	103.3	114.725	93.875	105.8	82.5	84.4
NDFIP2	JHU00719.B1C30R12			1.3	0.21984	0.19878	1.1	141.4	34.2	123.2	44.2	211.7	112.325	102.05	150.45	116.55	129.675	165.85	172.825	114.025	138.325	81.2	146.7	200.9	93.65	183.825	82.075	103.2	115.45	78.425	146.7
DYNLT3	JHU00413.B4C12R10		Nuclear Proteins	1.8	0.08391	0.198733	1.1	176.4	27.5	153.7	36.8	174.575	175.625	174.4	169.65	142.05	186.05	243.8	145.85	173.875	177.925	137.45	131.325	126.675	154.525	124.25	146.5	138.2	197.25	140.775	240.275
MRGPRD	JHU11381.B7C4R90		Membrane Proteins	2.5	0.02196	0.198648	1.1	161.7	19.9	140.9	16.7	146.025	172.45	176.7	144.825	147.05	157.575	194.175	178.25	129.325	170.125	129.8	160.75	152.025	131.2	163.975	149.85	125.9	150.225	113.325	131.55
SLC5A11	JHU14787.B11C4R54		Cell Death	1.7	0.0993	0.198608	1.1	76.2	13.9	66.4	14.4	64.675	112.65	72.35	72.45	73.825	66.25	80.5	78.275	76.475	65.025	89.8	69.9	68.05	55.1	55.625	70.075	61.85	49.75	90.55	53.7
WFS1	JHU07193.B8C25R24		Cell Death; Kinases; Secreted Proteins; Transcription Factors	1.6	0.12483	0.198594	1.1	97.2	18.3	84.7	20.9	69.425	134.35	90.4	89.975	102.875	115	96.3	97.675	76.9	98.625	75.525	87.5	84.35	75.1	71.675	66.3	75.725	98.35	138.275	74.15
TIGIT	JHU10647.B6C25R78		Membrane Proteins	1.9	0.07998	0.198546	1.1	77	13.9	67.1	8.6	61.525	67.925	91.325	79.75	67.075	68.975	94.225	95.55	58.925	85.225	69.3	76.75	58.95	71.05	65.475	83.3	54.65	60.7	61.9	69.075
MFGE8	JHU08599.B6C22R46		Kinases; Secreted Proteins	1.7	0.11031	0.198546	1.1	70	11.1	61	11.5	63.775	76.425	84.35	71.85	62	46.45	82.9	72.75	66.6	72.6	46.6	65.35	67.85	61.85	53.175	65.25	75.625	60.7	39.55	74
MYL6	JHU02646.B2C18R40		Signal Transduction	1.2	0.23448	0.198446	1.1	142.4	35.7	124.1	30.6	104.45	191.175	88.275	197.975	116.225	134.35	171.7	139.375	136.975	143.95	92	106.175	136.15	119.375	136.45	99.025	144.875	106.45	105.3	195.175
TMEM255B	JHU01954.B15C27R12			1.2	0.25987	0.198429	1.1	60.7	18.1	52.9	7.4	50.8	105.725	57.725	54.725	54.975	67.6	37.8	68.9	57.3	51.2	47.225	58.175	48.375	46.725	45.95	44.925	51.775	64.3	59.075	62.775
UGT2A1	JHU17774.B13C30R60			1.7	0.11046	0.198381	1.1	57.6	12.8	50.2	6.6	90.05	63.35	50.2	46.825	52.125	62.75	58	46.45	53.05	53.45	55.45	54.65	46.6	43.5	60.25	50.575	49.325	56.7	46.275	39.025
MKS1_frag	JHU04275.B2C15R70			1.8	0.09076	0.198329	1.1	109	17.6	95	17.3	128.85	141.875	101.85	101.175	127.8	89.55	99.35	108.775	95	95.35	120.6	82.625	114.025	98.85	80.6	96.975	98.25	98.05	59.7	100.05
EPC1	JHU12858.B9C25R24		Nuclear Proteins	-0.5	0.62729	0.19826	1.1	198.6	230.1	173.1	49.3	103.325	95.975	186.2	92	114.125	142.475	848.2	139.225	150.025	114.025	255.95	153.2	161.325	122.45	186.2	197.775	142.7	248.85	153.575	109.025
ARSE	JHU19260.B14C28R22		Metabolism	1.5	0.14556	0.198246	1.1	55.3	13.8	48.2	6.5	50.75	90.425	47.25	51.975	48.25	66.85	44.2	52.625	47.325	53	45	49.5	43.475	47.975	53.925	58.55	47.675	35.2	46.425	54
OR4F3	JHU06578.B7C15R14		Membrane Proteins	1.9	0.07877	0.198152	1.1	60	11.9	52.3	7.2	51.35	89	58.6	69.2	57.825	52.925	54.375	63.475	47.225	56.425	69.875	59.325	44.55	50.7	51.25	49.5	48.75	49.5	47.7	51.75
OR5AK2	JHU30050.B18C29R34			1.2	0.23578	0.198104	1.1	128.6	33.8	112.1	44.3	88.125	188.475	130	112.425	158.475	173.4	96.625	116.65	117.175	104.425	149.3	78.225	126.45	90.675	105.125	101.5	72.025	78.075	218.85	100.825
BPHL	JHU15390.B9C9R66			1.2	0.24428	0.198079	1.1	91.2	22.6	79.5	18.4	104.675	71.175	110.825	92.75	116.05	124.525	54.475	74.625	75.075	87.375	122.175	71.9	79.5	79.975	82.875	86.275	52.95	80.6	79.025	59.3
HG507063.1_frag	JHU10984.B6C16R84			1.7	0.11284	0.198004	1.1	65.5	11.5	57.1	11.5	79.125	57	82.3	54.15	49	61.2	80.325	63.675	62.675	65.475	60.7	74.1	47.725	61.85	63.525	42.5	46.775	59.4	42.575	71.575
LALBA	JHU19112.B16C29R20		Secreted Proteins; Signal Transduction	2	0.06698	0.197939	1.1	124.8	17.7	108.8	17.9	129.45	109.75	127.85	112.425	128.225	144.3	127.9	153.075	89.95	124.8	81.6	105.3	128.275	110.1	128.6	85.85	116.075	90.875	129.625	112.05
FLT4	JHU17297.B13C16R62			1.9	0.06799	0.197939	1.1	54.6	8.3	47.6	7	65.5	68.075	53.05	55.25	55.625	56.2	44.1	46.175	43.75	58.375	52.225	51.6	52.9	53.8	43.45	44.775	53.275	45.05	30.975	47.6
FAM3D	JHU02908.B3C16R46		Secreted Proteins	1.4	0.19668	0.197939	1.1	35.1	9.4	30.6	3.5	35.375	30.025	27.9	36.675	43	25.95	57.5	27.5	35.4	31.4	27.575	39.7	31.875	29.2	31.125	30.2	31.125	27.725	28.35	29.325
ADO	JHU07966.B7C11R36			1.7	0.10272	0.19787	1.1	122.5	23.6	106.8	17.8	96.75	90.325	123.3	128.3	116.925	128.075	116.625	117.325	128.775	178.275	86.2	127.725	94.075	116.6	89.025	127.9	102.5	132.625	100.275	91.125
HECTD3_frag	JHU03212.B2C29R50		Nuclear Proteins	1.4	0.19474	0.197859	1.1	158.4	35.7	138.1	50.4	167.1	243.7	151.925	168.2	150.625	130.775	143.4	177.55	111.85	138.475	227.075	84.25	128.5	134.9	95.8	136.225	226.1	107.475	99.9	141.15
KIAA0141	JHU09066.B7C24R54		Cell Death	1.5	0.15976	0.197754	1.1	137.4	28.3	119.8	18.8	113.575	88.125	152.975	106.55	178.5	153.575	153.25	163.425	126.725	137.45	115.45	135.475	128.825	115.8	150.2	105.925	126.775	131.775	84.075	104.125
TTC6	JHU15848.B12C17R70			1.8	0.09531	0.1977	1.1	106.2	21	92.6	11.6	91.45	144.175	106.475	113.075	117.85	134.775	85.675	89.45	94.8	84.575	76.075	83.375	92.475	99.35	104.8	112.2	81.325	88.625	102.075	85.675
C11orf42	JHU04236.B13C10R80			1	0.31553	0.197694	1.1	155.4	47.3	135.5	65.5	226.775	75.275	190.575	118.025	198.15	155.325	115	135.775	139.7	199.35	125.55	80.725	149.4	122.725	173.775	302.075	111.375	113.175	103.375	73.2
ALG9	JHU14268.B12C17R44			2	0.06066	0.197614	1.1	91.4	11.1	79.7	14.5	87.8	99.85	93.075	90.425	112.95	81.325	80.525	99.075	75.175	93.65	66.4	63.925	91.55	79.45	101.375	87.55	53.15	84.7	81.2	87.525
ACVRL1	JHU04035.B2C4R62		Kinases; Membrane Proteins; Signal Transduction	1.8	0.08396	0.197584	1.1	83.6	15.2	72.9	9.3	63.6	72.275	98.2	100.025	73.025	78.775	85.275	109.675	67.925	87.525	69.625	68.125	71.4	67.85	71.05	83.775	86.775	77.075	54.075	79.1
SETD7	JHU29696.B18C29R26			-0.2	0.82967	0.197577	1.1	234.4	255.8	204.4	166.3	80.225	178.85	61.375	158.3	67.85	905.075	365.675	145.725	290	90.525	668.05	177.15	102.025	128.6	188.25	171.6	162.05	191.275	98.1	157.25
TPRG1L	JHU08292.B5C6R42			1.4	0.18127	0.197482	1.1	213.4	43	186.1	55.5	286.875	235.475	243.85	151.925	194.175	191.6	154.275	242.175	237.925	195.8	180.4	306.325	231.25	215.625	139.025	199.075	175.05	126.55	125.55	162.375
TMEM97	JHU29968.B17C26R36			0.7	0.48864	0.197437	1.1	211.1	89	184.1	55.1	418.4	267.3	226.775	127.575	258.125	193.775	117.05	150.325	162.25	189.1	161.4	77.675	177.275	209.725	245.75	240	165.25	175.625	254.425	133.875
STX18	JHU00750.B1C13R12			1.4	0.1761	0.19743	1.1	116.5	24.5	101.6	59.4	122.4	109.35	113.15	138.175	107.05	88.2	135.725	157.05	72.85	121.075	69.625	263.15	81.025	68.85	76.75	75.625	111.6	88	65.025	115.925
ANKRD18DP_frag	JHU07248.B8C18R24			1	0.30811	0.197411	1.1	272.9	87.9	238	67	187.9	475.225	219.275	316.85	189.075	352.75	230.55	250.025	262.775	244.85	354.75	211.175	197.925	181.55	178.75	319.875	190.075	319.875	231.8	193.75
BOD1	JHU09627.B6C5R62			0.1	0.89112	0.197395	1.1	265.1	298.5	231.2	196	101	95.4	1051.97	186.8	315.975	56.675	209	113.675	415.975	104.25	70.4	99.875	76.075	617.95	129.15	91.075	468.25	232.075	406	121.2
SERINC1	JHU03144.B2C15R54		Metabolism; Secreted Proteins	1.6	0.12148	0.197349	1.1	79	13.7	68.9	16.3	74.55	99.125	74.7	96.55	71.95	63.75	98.1	76.35	65.6	68.975	53.45	47.85	74.925	72.975	99.4	60.85	67.925	90.2	54.15	67.475
SIK1	JHU06326.B14C14R82		Kinases; Nuclear Proteins; Signal Transduction; Transcription Factors	1.6	0.12713	0.197173	1.1	77.5	15.2	67.6	13.8	87.25	65.5	93.8	56.425	107.425	70.725	66.6	72.85	72.275	81.675	64.625	66.925	83.625	71.525	64.2	96.75	51.5	53.525	66.3	56.725
TMPRSS5	JHU07955.B5C19R32		Membrane Proteins	1.5	0.14486	0.197162	1.1	196.5	36.1	171.4	46.5	209.575	251.275	187.675	176.325	153.025	141.75	173.2	239.475	216.675	215.7	278.875	184.05	205.4	127.425	140.4	194.85	163.65	147.95	136.575	135.2
CDK4	JHU12743.B10C27R22		Kinases; Nuclear Proteins; Signal Transduction; Transcription Factors	1.3	0.20719	0.197151	1.1	247.4	48.5	215.8	74.7	247.15	221.4	331.675	187.975	271.975	254.125	162.375	260.9	246.375	289.9	202.075	178.55	306.75	270.15	158.825	353.675	202.525	189.6	97.525	198.725
PNPLA4	JHU04861.B4C25R78		Metabolism	2.6	0.01785	0.197091	1.1	65	7.3	56.7	6.8	61.475	61.5	64.375	64.525	69.75	60.7	60.575	72.975	54.15	79.7	52.55	53.575	68.975	61.7	59.325	58.25	56.425	56.075	42.425	57.6
SRPRB	JHU07951.B8C11R32		Signal Transduction	1.6	0.12771	0.197056	1.1	182.5	37.2	159.2	21.4	151.5	126.55	187.975	182.4	181.025	179.4	235.95	243.9	142.525	193.8	139.15	194.925	157.4	120.325	168.05	169.5	144.375	150.45	176.525	171.35
GTF2A2	JHU01292.B1C32R24		Nuclear Proteins; Transcription Factors	1.5	0.14458	0.196973	1.1	109.7	24.2	95.7	16.2	132.6	104.35	107.625	115.7	90.325	78.35	163.2	114.9	96.75	93.5	77.825	95.125	102.15	98.05	83.825	83.75	105.125	118.15	72.75	119.95
NAT2	JHU04182.B1C18R66			1.4	0.18242	0.196955	1.1	129.3	31.3	112.8	66.9	120.875	202.075	120.325	130.475	98.95	111.35	123.3	155.75	92.625	137.4	296.875	74.975	95.6	93.65	118.775	104.25	104.125	79.175	59.575	100.95
MPZL1	JHU09457.B7C4R56		Kinases; Secreted Proteins; Signal Transduction	1.2	0.2643	0.196857	1.1	176.4	45.1	153.9	22	156.425	103.2	216.75	141.925	204.6	163.4	191.15	215.775	126.7	243.85	113.425	170.75	150.875	158	191.1	136.5	148	137.7	158.7	173.575
GALNT6	JHU07038.B7C17R24			1.1	0.28852	0.196847	1.1	167	46.2	145.7	42.5	134.4	104.975	214.125	163.65	241.2	115.3	185.575	199.225	122.65	189.325	128	246.325	139.875	113.6	132.775	186.75	109.05	155.975	109.025	135.4
SEC22C	JHU04012.B2C29R64		Secreted Proteins	1.7	0.11071	0.19678	1.1	54.9	11.6	47.9	3	48.15	76.375	59.925	70.8	54.175	38.5	52.125	56	44.1	49.125	46.975	53.275	47.5	45.775	46.725	49.475	44.675	51.125	43.875	49.825
KCNA6	JHU10400.B6C23R76		Membrane Proteins	2.2	0.04519	0.196578	1.1	99.7	15.6	87	12.1	89.775	140.3	101.6	99.8	94.6	81.675	103.2	94.9	99.025	91.775	100.025	105.55	85.85	76.625	85.775	77	97.525	76.35	69.525	95.45
FAM129C	JHU17983.B14C4R64			1.6	0.1221	0.196569	1.1	52.6	10.3	45.9	10.3	78.775	50.85	47.55	40.45	58.575	54.475	50.275	49.7	47.85	47.925	67.95	51.25	41.575	33.775	51.775	49.05	43.75	35.15	35.6	49.175
COQ3	JHU09908.B13C15R86			1	0.33058	0.196416	1.1	158.7	49.3	138.5	27.2	207.175	258.525	173.2	147.175	192.95	110.45	104.825	113.4	139.2	140.2	122.4	101.6	141.2	178.25	153.775	103.3	156.4	128.075	175.375	124.2
ZNF213	JHU13880.B15C4R32		Nuclear Proteins; Transcription Factors	1.3	0.21158	0.196397	1.1	71.5	19.9	62.4	9.4	78.775	56.475	73.9	50.75	66.85	121.375	58.1	61.55	69.575	78.075	61.375	48.575	72.15	64.925	78.2	56.9	62.25	71.05	51.525	56.875
COMMD2	JHU05978.B5C11R4		Metabolism	0.7	0.522	0.196354	1.1	139.1	66.5	121.4	14.8	126.125	323.325	108.025	125.3	92.35	115.625	133.1	147.775	106.9	112.45	131.725	109.625	110.45	109.025	132.6	97.125	144.15	132.5	130.35	116.075
BEST1	JHU07113.B8C4R24		Membrane Proteins	2	0.05751	0.19633	1.1	89.6	11.7	78.2	15.8	81.025	115.7	88.425	94.35	83.525	73.2	88.7	86.225	84.675	99.8	63.575	79	81.3	76.7	77.525	90.45	115.575	69.2	62	66.575
ICAM1	JHU03977.B1C17R66		Cell Death; Transcription Factors	2	0.0596	0.196191	1.1	58.2	9.6	50.8	6	52.95	46.1	57.825	66.75	48.7	52.825	63	71.3	50.15	72.3	52.9	54.4	56.975	53.15	42.3	60.45	50.375	45.925	42.1	49.8
UGCG	JHU05655.B1C24R90		Metabolism	1.6	0.13156	0.196185	1.1	99.1	13.3	86.5	29.8	87.425	124.525	99.775	105.95	82.125	111.575	105.125	98.025	82.975	93.8	97.25	132.05	78.1	69.875	85.375	65.575	62.85	76.1	53.925	144
SFR1	JHU05574.B4C29R78		Nuclear Proteins	2.3	0.03653	0.196134	1.1	171.5	18.6	149.7	25.6	145.9	181.45	194.45	161.9	204.575	153.45	159.925	173.275	160.625	179.825	202.375	155.325	172.175	136.575	143.025	158.6	130.375	158.025	113.1	127.55
NUP188	JHU17842.B13C3R64			2.1	0.05366	0.196015	1.1	55.1	6.6	48.1	8.9	62.45	44.3	58.95	57.975	60.325	51.575	60.85	52.025	44.95	57.825	55.725	46.675	43.275	52.45	41.225	41.725	35.6	51.65	46.125	66.825
LRSAM1	JHU14123.B9C30R42		Secreted Proteins	1.3	0.2165	0.196009	1.1	147.2	45	128.5	76.7	127.175	116.675	130.1	223.925	123.8	112.2	238.275	132.4	127.85	139.6	117.275	115.075	87.1	88.75	101.15	92.35	116.675	130.925	93.3	342.7
IL37	JHU03586.B2C22R60		Nuclear Proteins; Secreted Proteins	0.5	0.62316	0.196	1.1	98.4	60.2	85.9	39.2	82.775	100.075	75.025	108.525	73.4	48.7	260.25	69.575	106.85	59.075	61.525	87.25	63.275	187.85	46.675	64.525	100.275	88.05	74.7	85.075
FADS2	JHU13526.B11C27R32		Metabolism	2.4	0.02633	0.195994	1.1	141.7	20.3	123.7	12.8	135.475	184.175	129.65	131.975	109.95	164.625	143.675	145.3	135.125	137.275	115.65	154.875	131.875	115.425	112.35	125.2	113.175	127.925	124.35	116.575
DDO	JHU05109.B2C17R82			1.6	0.13335	0.195935	1.1	175.6	32.2	153.3	38.7	241.55	145.55	198.35	174.8	187.975	142.3	171.075	200.325	141.15	153.15	221.225	146.7	217.925	142.7	116.525	161.65	115.125	143.225	114.325	153.375
CEP97	JHU07345.B6C13R30			1.9	0.07234	0.1959	1.1	126.8	17.9	110.7	21.6	108.35	132.575	146.175	112.525	152.55	99.075	131.475	127.75	113.625	144.05	95.975	156.2	131.45	112.2	100.8	112.7	122.85	82.5	93.1	99.35
KRTDAP	JHU14418.B9C6R46		Secreted Proteins	1.4	0.18348	0.195843	1.1	135.5	28.5	118.3	34.8	173.975	108.125	173.45	113.525	139.25	154.975	96.925	124.725	111	158.75	96.025	104.225	185.025	99.125	124.85	92.975	130.6	94.275	84.175	171.425
ANXA3	JHU02503.B2C25R40		Transcription Factors	1.5	0.14207	0.195805	1.1	45.7	9.2	39.9	8.6	38.6	53.45	38.6	55.5	39.7	34.475	63.85	46.75	42.8	43.25	33.775	44.075	37.45	31.7	31.05	35.6	56.275	49.25	33.35	46.775
ATG4D	JHU04519.B3C13R72		Cell Death	0.3	0.79439	0.195793	1.1	144.2	98.5	125.9	43.1	401.275	107.475	95.725	123.85	114.95	92	111.95	79.65	220.675	94.225	107.05	81.025	203.1	105.775	78.775	193.4	137.275	111.45	140.725	100.125
SLC43A2	JHU15268.B11C7R56			1.8	0.08287	0.195751	1.1	93	15.6	81.2	18.8	76.825	134.4	91.7	80.65	89.775	91.025	92	94.2	92.375	86.925	69.3	69.9	83.4	77.725	73.825	66.325	88.4	71.9	131.025	80.65
IER5	JHU10599.B8C11R74			1.7	0.11486	0.195751	1.1	46.5	9.2	40.6	5	34.475	48.65	53.7	61.675	45.95	35.05	55.5	48.25	36.15	45.575	34.375	38.5	39.575	35.075	49.225	36.75	44.975	46.2	42.6	38.65
STATH	JHU12522.B9C11R14		Secreted Proteins	1.8	0.09084	0.195741	1.1	73.3	8.8	64	19.3	76.1	75.125	72.975	81.3	67.7	73.5	52.4	75.525	73.5	85.275	57.075	64.825	54.375	56.6	115.8	50.45	71.4	53.05	52.9	63.75
PDCD2L	JHU02076.B1C17R34		Cell Death	1.5	0.14581	0.195724	1.1	53.6	10.2	46.8	12.9	51.125	69.95	48.575	50.25	38.1	52.1	70	53.675	58.375	44.2	41.8	39.675	42.425	36.25	36.55	45.3	64.475	49.225	37.875	74.775
NAPRT	JHU10418.B7C5R74			1.8	0.08866	0.195679	1.1	108.8	16.4	95	16.9	95.975	90.725	126.125	93.875	139.2	99.075	107.025	116.575	96.85	122.8	93.525	78.45	104.975	93.925	97.4	115.525	102.475	113.775	58.2	92.05
BANP	JHU01452.B2C21R24		Nuclear Proteins	1.8	0.09493	0.195653	1.1	68.6	12.9	59.9	8.4	57.875	54.35	83.225	69.475	63.625	72.125	62.2	94.275	54.925	74.25	62.45	59.2	73.8	61.575	50.8	60.45	62.95	60.5	42.275	64.8
KJ902006	JHU18313.B15C29R46			0.7	0.47471	0.195635	1.1	110.4	50.4	96.4	42.2	60.25	87.8	174.5	102.65	221.45	105.475	64.525	114.85	86.9	85.175	96.325	49.075	186.575	94.275	88.175	152.825	70.3	85.85	59.075	81.8
ARID5A	JHU10276.B8C31R72			0.7	0.46655	0.195606	1.1	425.1	141.7	371.2	132.7	444.175	177.975	591.4	372.4	523.875	562.55	223.15	472.65	350.275	532.7	382.85	366.375	644.95	299.8	394.2	530.9	315.25	346.825	212.825	217.875
ARHGAP4	JHU09226.B13C31R38		Cell Death; Signal Transduction	2	0.06241	0.195551	1.1	49.7	6.1	43.4	7.6	55.45	55.55	47.75	47.7	52.7	56.475	37.6	46.275	43.8	53.475	47.6	36.7	48.15	47.925	49.55	52.9	47.5	31.7	32.575	39.05
STOM	JHU04401.B2C27R72		Membrane Proteins	1.9	0.08096	0.195529	1.1	107.3	16.4	93.7	17.5	94.6	139.6	98.975	119.95	96.825	87.375	119.5	118.525	92.75	104.45	79.95	71.825	72.625	80.7	116.575	99.8	109.75	117.325	101.375	87.125
TUBE1	JHU04217.B2C7R62			1.7	0.10888	0.195492	1.1	79.7	13.7	69.6	12.2	60.375	76.85	84.325	104.025	76.275	68.3	83.45	95.525	63.575	84.15	88.9	59.7	68.85	67.85	76.85	80.325	72.275	72.6	43.8	64.75
TNFSF11	JHU28277.B18C4R8		Kinases; Membrane Proteins; Secreted Proteins; Signal Transduction; Transcription Factors	1.6	0.13666	0.195456	1.1	73.4	16.1	64.1	11.2	108.825	61.225	61.85	57.8	72.975	94.3	66.8	74.2	70.95	65.225	82.25	59.1	62.875	72.75	52.325	74.4	48.025	58.925	74.275	55.725
SLC46A3	JHU09967.B8C10R62			1.3	0.19825	0.19532	1.1	131.1	35.1	114.5	17.8	95.35	220.875	124.175	143.725	132.075	113.575	121.45	141.85	104.125	113.575	107.2	133.175	108.825	79.325	123.3	100.05	121.1	137.8	128.8	105.075
DUSP14	JHU21890.B18C11R14			1.5	0.1396	0.19531	1.1	38.7	7.7	33.8	7.8	32.9	36.8	53.45	32.25	41.9	45.6	31.45	40.275	28.8	43.55	36.825	29.6	53.525	36	30.575	35.375	29.075	26.475	27.375	33.275
GNAI2	JHU05604.B2C16R88		Membrane Proteins; Signal Transduction	0.7	0.47587	0.195307	1.1	124	49.1	108.3	15.7	82.1	233.3	136.675	184.3	98.975	126.475	86.625	99	97.35	95.6	134.4	109.4	122.4	106.525	101.875	125.55	88.925	109.35	99.85	85.075
GLUL	JHU01583.B3C26R26		Cell Death; Metabolism	0.8	0.41157	0.195202	1.1	306.6	98.9	267.8	88.6	382.45	144.425	254.8	381.275	195.575	378.7	453.225	364.85	250.15	260.35	229.55	297.9	182.825	255.15	136.575	230.35	310.1	449.625	237.7	348.325
HIGD1C	JHU25684.B18C1R4			1.3	0.22595	0.195174	1.1	203.9	57.9	178.1	95.8	336.525	197.85	198.6	146.4	237.125	251.575	160.375	189.025	156.725	165	123.725	101.825	185.6	155.15	430.65	224.425	110.6	139.025	162.975	146.6
UGT1A8	JHU19249.B14C6R24		Metabolism	1.5	0.14443	0.195091	1.1	101.2	18.4	88.4	18.7	116.05	91.275	83.65	77.35	95.725	125.725	132.6	98.625	86.825	103.95	115.075	102.425	78.75	80.325	107.425	86.975	49.375	83.8	81.3	98.775
DHDH	JHU08086.B7C12R38			1.3	0.21752	0.195082	1.1	287.8	67.1	251.4	62.9	203.8	401.65	345.05	254.725	326.6	277.775	199.35	321.725	223.35	324.425	393.825	267.925	291.075	246.675	264.975	261.725	209.4	197.45	167.4	213.475
ZNF70	JHU18642.B14C32R54			-0.3	0.73598	0.195077	1.1	93.3	95	81.5	18.3	73.75	45.65	61.525	55.325	74.225	66.3	362.35	56.075	77.525	60.7	77.225	92.375	65.575	63.675	88	65.875	65.6	93.75	121.7	81.725
PDS5B	JHU25628.B18C4R4		Kinases; Nuclear Proteins	2.7	0.01568	0.195072	1.1	34	4.7	29.7	2.6	45.225	30.7	31.125	31.625	33.825	35.85	37.925	30.575	30.675	32.425	31.725	28.9	31.475	30.05	28.875	31.725	25.6	33.775	25.7	28.8
BC031228.1_frag	JHU08255.B8C32R38			0.8	0.41381	0.195054	1.1	299.7	102.8	261.8	66.7	262.175	172.5	380.6	214.775	326.775	500.975	212.35	380.95	214.275	331.225	323.4	412.2	312.65	214.775	244.725	207.55	226.575	237.7	212.85	225.3
DAPK1	JHU19464.B13C32R26		Cell Death; Kinases; Signal Transduction	1.3	0.20427	0.19498	1.1	159	36.7	138.9	34.8	208.9	139.425	199.375	126.325	192.55	194.95	107.775	135.125	128.45	157.3	139.325	116.7	165.95	223.625	130.775	134.475	142	125.075	107.975	103.575
C12orf65	JHU01836.B1C31R28			1.2	0.23656	0.194898	1.1	338.7	108.4	295.9	228.2	282.975	182.6	480.95	305.6	405.2	359.675	205.225	459.85	254.375	450.4	200.375	114.675	380.95	320.85	889.9	275.075	189.6	311.15	91.325	185.375
MICU1	JHU00304.B3C13R4		Kinases; Metabolism	1.6	0.13149	0.194863	1.1	111.6	17.7	97.5	25.9	112.675	146.8	100.95	119.95	86.325	126.125	108.025	118.65	90.65	105.775	79.95	86.225	93.875	60.35	80.7	76.9	140.675	114.6	131.875	109.625
BAIAP2L1	JHU19453.B13C8R28		Kinases	1	0.3501	0.194845	1.1	121.9	36.7	106.5	25.5	187.225	66.825	137.45	102.625	162.65	147.45	90.225	122.15	97.6	104.65	145.65	137.125	86.25	128.5	121.1	94.175	85.275	89.7	107.95	69.475
CHL1	JHU30414.B19C14R40			2.3	0.03371	0.194794	1.1	76.8	9.5	67.1	9.7	78.375	72.75	72.475	62.825	86.975	74	69.95	87.6	69.675	92.925	82.775	64.575	72.45	51.65	82.175	63.825	59.325	61.7	64.85	67.25
CNOT10	JHU02224.B1C30R34		Nuclear Proteins	2	0.05916	0.194693	1.1	70.5	9.4	61.6	9.9	60.35	78.65	84.575	75.975	53.45	72.45	64.75	75.95	64.8	74	63.45	56.675	64.625	42.9	54.75	62.925	59.6	73.9	78.425	58.9
CDCP2	JHU19270.B14C7R20		Secreted Proteins	2.4	0.02883	0.194647	1.1	61.8	8	54	6.8	66.925	53.9	66.6	48	71.225	57.6	60	61.525	58.15	73.825	52.225	69.475	51.275	45.05	58.15	54.375	47.5	50.075	55.025	56.7
ERN2	JHU19475.B16C27R30		Cell Death; Kinases	2	0.06699	0.194647	1.1	92.7	13.8	81	13.1	88.05	103	93.825	78	98.85	122.2	71.95	92.75	87.4	90.775	92.425	60	99.35	78.075	64.575	95.575	83.15	72.4	88	76.85
YWHAE	JHU00479.B14C11R84		Cell Death; Kinases; Signal Transduction	1.6	0.13653	0.19462	1.1	114.9	16.4	100.4	31.6	126.65	145.275	106.7	107.975	101.1	99.125	131.15	94.65	125.2	111.15	135.525	67.925	72.125	107.1	99.025	80.125	87.55	66.9	129.45	158.075
MOCS3	JHU01103.B2C31R18			2	0.0649	0.194617	1.1	156.9	21.8	137.1	24	169.9	192.875	123.85	152.4	161.55	136.275	150.2	185.85	137.55	159	151.775	117.65	172.95	122.2	109.05	130.875	162.3	160.05	104	140.1
PYHIN1	JHU00734.B4C10R8		Nuclear Proteins	1	0.33808	0.194607	1.1	473.1	158	413.4	186.6	463.2	234.4	541.975	387.9	376.35	814.875	442.35	579.7	356.95	533.55	839.525	592.3	315.875	219.6	336.45	327.325	247.575	392.175	505.075	357.65
PLEKHG6	JHU15734.B10C15R68		Signal Transduction	0.9	0.37191	0.194542	1.1	76.1	24.1	66.5	14.5	63.15	57.2	108.95	62.625	98.725	87.45	43.875	60.65	64.95	113.425	69.3	59.85	79.575	81.025	38.975	67.425	86.225	63.75	49.375	69.3
EPAS1_frag	JHU04829.B2C24R74			1.3	0.21431	0.194486	1.1	89.6	20.8	78.3	14.8	72.6	59.3	108.775	84.25	113.725	96.6	76.575	110.975	63.95	108.925	95.225	108.675	83.975	77.475	76.975	77.85	66.325	60.5	63.375	72.5
GMFG	JHU11548.B9C15R2		Kinases	1.2	0.23796	0.194435	1.1	218.9	49.9	191.3	78.2	293.95	128.3	188.45	245.825	154.15	251.725	236.725	250.9	232.6	206.575	133.2	124.975	134.5	343.65	183.025	122.725	311.325	215.8	160.375	183.825
ECEL1	JHU12182.B11C30R8		Secreted Proteins; Signal Transduction	1	0.32856	0.194331	1.1	207.9	60.9	181.7	62.4	174.1	116.725	281.825	192.3	295.225	162.6	214.775	256.575	139.175	245.75	173.1	332.825	213.45	137.7	179.175	206.2	107.475	141.775	143.25	181.725
FAM188A	JHU03271.B2C19R52		Cell Death; Nuclear Proteins	0.8	0.42152	0.194316	1.1	111.1	47.1	97.1	15.2	88.175	241.7	88.075	120.325	82.775	90.325	93.425	101.075	101.325	103.675	91.425	65.7	92.9	104.975	92.95	112.525	105.225	112.45	81.925	111.375
BTBD11	JHU11047.B8C31R82		Signal Transduction	1.9	0.07541	0.194314	1.1	86.5	13.6	75.6	12.5	76.725	115.225	86.25	91.525	86.425	69.625	84.25	94.175	68.4	92.075	72.9	88.925	81.3	65.725	84.425	96.625	72.975	56.275	62.025	75.2
SNN	JHU03147.B3C23R50			1.9	0.06814	0.194269	1.1	63.5	11.2	55.5	6.9	58.775	63.675	60.125	60.85	59.6	46.825	89.95	69.95	58.025	67.225	45.275	56.675	63.325	57.625	54.975	51.7	56.375	67.6	45.575	56.1
LMBRD1	JHU00916.B4C29R18		Kinases; Metabolism	1.7	0.11359	0.194269	1.1	101.6	16.9	88.8	18.8	105.4	77.675	117.275	107	115.95	83.825	126.9	94.15	80.025	107.875	70.85	84.35	81.2	91.575	97.175	77.525	63.1	87.275	128.5	106.85
LGALS9B	JHU18924.B13C27R72			0.8	0.41326	0.194252	1.1	77	30.4	67.3	11.1	156.85	76.125	72.4	60.675	92.225	71.925	53.7	54.375	59.05	72.425	56.275	57.2	70.875	94.925	60.25	65.85	63.75	70.9	70.125	62.5
SPDYE7P	JHU29528.B17C31R20			1.6	0.12984	0.194235	1.1	77.8	13.7	68	18.6	106	90.925	63.575	65.075	83.125	84.4	75.8	65.125	67.25	77.125	77.8	50.975	62.85	51.525	66.6	110.15	59.3	60.25	86.375	54.35
ZNF367	JHU16821.B14C13R34		Nuclear Proteins; Transcription Factors	1.3	0.22439	0.194235	1.1	77.8	19.4	68	11	99.2	60.375	71.4	58.35	90.9	113.35	58.025	80.25	59.925	86.2	78.175	47.975	66.85	62.225	79.75	69.15	53.525	68.225	73.85	80.725
ICAM3	JHU06760.B16C31R72			1.5	0.16618	0.194229	1.1	130.2	24.5	113.8	35.3	110.3	125.025	117	112.75	150.275	110.55	122.525	166.975	111.775	174.55	121.1	145.275	189.525	101.875	127.525	94.9	108.575	71.175	70.475	107.425
CCR9	JHU06354.B8C19R12		Membrane Proteins; Signal Transduction	1.2	0.24154	0.194158	1.1	81.8	23.9	71.5	14.5	64.625	142.75	72.725	98.425	75.8	68.375	60.65	84.875	77.525	71.9	84.575	99.35	66.575	60.675	67.575	59.6	68.2	54.6	88.9	65.125
TIMM17B	JHU03731.B3C4R60			1.2	0.25685	0.194131	1.1	208.1	49.9	181.9	32.5	209.5	118.375	247.15	217.925	235.425	170.7	208.75	281	146.175	246.25	174.1	211.025	214.075	163.975	235.95	144.175	167.3	134.45	200.525	173.2
VWA2	JHU19351.B14C18R24		Secreted Proteins	1.1	0.26978	0.19411	1.1	98.5	21.8	86.1	23.2	108.675	118.15	97.425	90.5	114.575	121.725	46.7	102.025	83.4	101.425	102.2	79.225	74.3	89.775	81.675	142.225	68.75	59.85	90.875	72
UQCRC1	JHU05370.B4C10R84			1.9	0.07886	0.194101	1.1	85	10.1	74.3	19.2	78.5	63.7	92.375	87.825	80.25	93.425	100.075	82.85	89.65	81.525	92.7	121.925	68.95	65.475	59.3	69.9	63.1	64.925	61.675	74.925
GTF2F2	JHU19640.B16C17R4			1.2	0.23448	0.194074	1.1	86.6	21.2	75.7	16.2	73.825	52.075	128.125	70.7	104.275	101.875	80.7	87.85	75.625	91	74.625	60.775	101	102.525	52.175	81.3	65.875	72.35	66.65	79.875
FAHD2A	JHU12187.B10C10R8			1.4	0.16907	0.194041	1.1	177.2	37.5	154.9	24.8	169.4	116.15	217.875	136.975	174.475	213.025	150.475	228.575	160.975	203.825	153.75	180	166.775	141.275	154.725	180.875	124.175	125.9	128.975	193.05
AK131224.1_frag	JHU14453.B12C31R48			1.6	0.13586	0.193869	1.1	185.3	32.4	162	42.9	195.6	205.275	169.425	155.675	195.8	225.975	139.85	221.525	137.875	205.65	267.625	128.825	187.75	141.5	156.3	187.075	137.7	135.925	129.325	148.325
FAS	JHU13047.B14C30R8		Cell Death; Kinases; Membrane Proteins; Secreted Proteins; Signal Transduction	1.4	0.17502	0.193731	1.1	132.9	27.2	116.2	29.7	121.45	102.925	159.125	118.525	159.625	168.375	90.875	150.125	110.575	147.575	115.1	90.4	184.375	149.3	106.275	103.375	116.975	107.225	83.15	105.475
NDUFS3	JHU13173.B11C27R30			1.4	0.17341	0.193698	1.1	352.6	65.3	308.3	89.5	351.925	343.65	424.15	327.525	375.525	421	242.975	425.95	253.175	360.35	506.875	361.45	292.825	232.05	339.525	357.65	244.575	311.975	221.65	214.65
ALG13	JHU04899.B1C18R76			2.5	0.02327	0.193695	1.1	117.8	14	103	13.1	100.15	117.95	115.425	139.8	115.625	97.675	127.45	131.075	104.55	127.9	95.225	101.125	98.4	120.675	91.4	107.65	129.125	97.025	86.65	102.875
DPYD	JHU29512.B17C28R20			1.8	0.08908	0.193695	1.1	58.9	10.3	51.5	8.9	82.65	68.225	51.125	53.975	57.3	61.1	57.2	53.45	45.625	58.25	67.6	43.475	42.025	51.525	60.7	56.975	40.35	52.325	55.475	44.65
PIGK	JHU06977.B5C15R24			1.6	0.12296	0.193661	1.1	40.6	8.3	35.5	6.9	38.65	62.225	40.75	33.1	33.675	38.325	37.15	37.175	44.15	40.55	41.975	35.875	28.075	25.975	35.025	31.175	48.7	41.35	31.875	35.275
ATP6V0B	JHU04423.B1C6R72			1.5	0.16152	0.193656	1.1	163.2	27.7	142.7	40.2	156.3	137.025	147.8	186.95	154.325	168.875	181.45	199.3	109.525	190.15	113.75	109.275	146.425	131.775	140.025	123.15	163.3	206.175	84.975	208.2
UGT1A5	JHU19058.B14C20R24			1	0.31654	0.193586	1.1	87.6	29.4	76.6	17.5	99.225	76.65	68.45	65.025	89.875	76.85	163.85	85.175	61.2	89.425	68	112.65	76.6	76.225	68.175	67.95	95.975	66.925	49.75	83.775
TRHR	JHU17007.B16C7R26			1.7	0.10868	0.193559	1.1	67.7	12.8	59.2	9.3	69.075	97.55	71.925	57.35	68.575	73.05	48.15	66.075	63.8	61.7	57.6	60.45	73.5	52.775	70.45	58.65	40.1	60.025	55.325	62.85
IRAK1	JHU20862.B19C7R12		Cell Death; Kinases; Nuclear Proteins; Signal Transduction; Transcription Factors	1.7	0.11098	0.193538	1.1	46.2	8.4	40.4	7.2	37.225	40.1	49.825	41.8	56.55	64.2	43.45	44.7	40.95	43.025	43.5	34	45.525	34.2	39.925	45.175	25.675	45.65	40.525	49.55
AGPAT2	JHU09889.B7C7R64		Metabolism	0.4	0.71387	0.193534	1.1	371.2	291.2	324.6	186.3	176.675	246.325	514.325	360.25	1142.85	172.6	193.525	351.6	229.325	324.675	516.15	234.325	611.825	247.775	182.875	608.275	147.3	191.8	350.85	154.875
ENY2	JHU02723.B1C23R48		Nuclear Proteins; Transcription Factors	1.5	0.15042	0.193454	1.1	51	11	44.6	6.9	42.425	57.7	49.225	60.825	34.325	44.125	73.325	54.475	48.75	45.25	37.875	54.925	45.7	38.1	50.7	35.6	44.65	54.15	39.225	44.95
MSLN	JHU04754.B1C22R78		Kinases; Membrane Proteins; Secreted Proteins	1.6	0.132	0.193447	1.1	102.8	13.5	89.9	22.2	88.175	91.525	130.025	99.275	100.375	95.925	107.95	122.025	93.875	99.05	112.625	72.925	91.875	101.95	83.775	124.8	81.95	94.925	43.75	90.775
ADAMTS12	JHU06817.B7C21R14		Secreted Proteins	1.3	0.22846	0.193432	1.1	183.3	44.1	160.3	50.2	177.725	284.625	192.55	198.1	196.85	181.725	120.9	146.275	188.35	145.85	252.075	143.25	183.025	154.725	89.05	230.5	138.4	167.075	121	123.95
PILRB	JHU06017.B8C6R6		Kinases	2	0.06591	0.193413	1.1	80.5	14.6	70.4	8.4	65.35	116.075	78.275	85.825	85.15	67.1	86.775	74.45	74.05	71.65	77.975	86.25	66.475	59.4	59.7	69.95	72.85	63.65	73.325	74.1
AEN_frag	JHU06647.B7C14R16		Membrane Proteins; Signal Transduction	0.9	0.38133	0.193207	1.1	73.4	27.9	64.2	12.5	50.425	146.925	69.15	88.225	72.075	62.45	59.775	53.7	69.875	61.625	67.225	58.025	49.375	61.9	40.8	79.85	69.625	79.45	73.325	62.075
ERBB4	JHU19382.B16C26R26		Cell Death; Kinases; Membrane Proteins; Nuclear Proteins; Signal Transduction	1.8	0.08896	0.193201	1.1	74.2	10.2	64.9	14.8	70.425	60.575	81.3	76.65	77.4	70.45	64.575	90.95	63.4	86.725	51.725	61.2	83.75	65.125	94.1	57.55	69.025	45.45	53.575	67.225
CTSD	JHU05108.B4C14R84		Metabolism; Secreted Proteins	1.7	0.10674	0.193144	1.1	165.2	24.2	144.5	37.2	160.275	182.6	219.775	131.8	168.85	175.225	158.375	142.825	153.375	158.675	224.775	174.5	163.975	122.975	108	158.575	122.75	147.775	110.1	111.525
PALB2	JHU18487.B13C13R44			2.6	0.0165	0.193123	1.1	43.1	5.4	37.7	4.1	56.425	39.65	42.375	45.225	45.225	44.275	41.45	38.675	39.225	38.15	37.4	41.025	39.925	46.4	33.65	37.975	33.45	35	38.6	33.95
PLAU	JHU24081.B17C4R14		Cell Death; Secreted Proteins; Signal Transduction	2	0.06333	0.193098	1.1	45.5	6.8	39.8	7.1	46.125	48.15	44.425	40.95	62.175	39.175	40.625	40.9	42.475	49.95	46.775	36.85	45.425	35.85	37.75	54.575	36.125	38.8	30.025	36.025
GLRX5	JHU07230.B7C21R24			1	0.3439	0.192911	1.1	232.5	66.1	203.4	52	178.5	134.275	287.05	230.65	286.35	314.325	166.25	262.175	165.95	299.8	152.775	184.175	251.15	184	274.1	251.425	172.35	261.425	122.525	180.5
KDM7A	JHU19392.B13C5R28		Nuclear Proteins	2.5	0.02275	0.192893	1.1	83.1	10.4	72.7	7.3	92.9	84.975	92.25	79.875	98.35	87.125	79.95	65.475	69	80.65	77.175	59.875	70.85	83.625	70	79.45	67.075	73.325	66.15	79.7
CRISPLD2	JHU04538.B1C21R70		Secreted Proteins	1.9	0.07526	0.192875	1.1	89.5	13.5	78.3	12.2	71.825	68.35	105.4	103.575	88.3	92.75	99.875	100.125	75.725	89.05	75.275	66.775	91.075	78.95	68.975	96.925	80.65	86.125	55.725	82.075
ALOX12B	JHU10274.B5C30R68		Metabolism	1.8	0.08261	0.192873	1.1	180.6	29.4	158	24.8	153.15	210.35	199.625	170.075	164.7	155.175	140.275	228.75	208.9	174.9	199.75	146.925	147.95	151.4	158.45	148	153.025	182.6	110.35	181.325
TRIM59	JHU10818.B8C23R80		Kinases	1.8	0.09332	0.192845	1.1	103.1	16	90.2	17.6	89.1	102.775	133.775	91.925	127.875	90.95	99.025	99.8	88.225	107.625	69.9	85.775	109.775	112.225	94.825	85.675	112.975	85.525	60.25	85.45
SLC47A1	JHU06455.B7C28R12		Membrane Proteins	1.8	0.08974	0.192838	1.1	107.1	18.6	93.7	11.8	81.025	130.925	107.65	115.875	95.975	116.075	131.625	104.8	75.975	111.525	89.1	89.55	78.475	84.15	89.05	83.3	111.975	107.825	94.6	108.875
KCNG1	JHU04169.B1C28R66		Membrane Proteins	1.5	0.1502	0.192833	1.1	109.5	20.4	95.8	19.4	71.85	150.2	100.475	127.175	101.425	115.125	109.2	116.2	98.85	104.775	101.1	83.6	113.075	102.65	92.85	123.225	105.125	68.85	61.5	105.675
GPR87	JHU16957.B15C25R76			1.2	0.22824	0.192824	1.1	115.1	32.7	100.7	19.9	98.625	198.925	105.75	114.125	98.85	136.175	85.8	100.275	93.8	118.3	83.25	95.6	112.95	88.2	123.8	95.525	77.65	84.925	140.4	104.625
TMEM14B	JHU02779.B2C2R48			1.1	0.30058	0.192797	1.1	135.9	38.6	118.9	35.1	116.875	83.725	118.7	156.675	100.675	147.55	209.3	172.025	100.6	152.6	127.8	121.725	88.6	95.925	99.4	83.75	111.625	183.2	99.8	177.125
MYO3A	JHU08024.B5C7R32		Kinases	1.8	0.09985	0.192791	1.1	141.5	19.7	123.8	30.3	137.55	146.9	165.6	108.575	118.775	135.8	140.925	161.625	168.35	130.675	195.725	109.625	138	126.55	111.875	133.25	112.75	99.85	82.325	127.6
CHDH	JHU04051.B4C1R66			1.6	0.13162	0.192778	1.1	155.1	27.8	135.7	24.5	160.175	100.65	195.35	151.9	179.05	129.375	176.6	163.2	132.425	162.05	166.15	164.475	155.875	113.525	104.25	165	129.275	119.5	113.05	125.625
GZMA	JHU01866.B3C30R26		Cell Death; Secreted Proteins	2.3	0.03338	0.192645	1.1	103.2	13	90.3	11.3	109.025	113.4	119.5	102.075	98.45	120.1	98.15	89.4	78.775	103.2	77.5	101.95	85.75	74.875	77.125	96.425	101.375	86.25	100.05	102
SEC23B	JHU08336.B7C11R38			1.3	0.21678	0.192645	1.1	79.2	18.7	69.3	16.8	63.8	55.25	94.2	68.4	76.375	77.725	109.5	102.625	57.6	86.475	57.975	90.725	105.95	66.825	69.475	62	68.15	52.95	52.775	66.475
DHRS9	JHU06541.B6C5R16		Metabolism; Secreted Proteins	2	0.06624	0.192645	1.1	62.4	9.9	54.6	6	58.025	56.975	61.95	68.125	70.475	41.7	69.575	59.85	59.775	78	54.75	64.2	46.1	56.425	47	54.925	61.5	49.4	52.675	59.1
IGSF8	JHU07146.B7C4R24		Membrane Proteins; Secreted Proteins	1.7	0.09761	0.192645	1.1	104	17.4	91	13.2	74.125	87.25	126.35	101.375	104.675	93.425	111.45	115.775	95.675	130.025	92.75	95.35	95.95	93.15	79.1	108.45	90.025	94.225	60.05	101.3
CAPN3_frag	JHU10764.B5C2R82			1.6	0.13774	0.192645	1.1	58.4	11.2	51.1	6.3	59.775	34.85	78.2	62.275	65.6	54.05	52.175	63.025	52.925	61.05	52.575	61.475	58.9	53.45	49	48.575	46.675	43.1	42.425	54.75
DTNA	JHU10966.B6C11R80		Kinases; Membrane Proteins; Signal Transduction	1.1	0.27335	0.192645	1.1	120	32.1	105	23	180	139.175	100.95	95.525	93.15	77	120.175	129.35	158.775	105.85	101.325	115.575	110.6	131.2	85.7	78.65	116.525	136.575	63.7	109.725
PCDH17	JHU15549.B10C1R62		Membrane Proteins	0.9	0.35941	0.192645	1.1	292	190.4	255.5	254.4	145.3	327.325	241.2	215.4	533.55	717.525	127.1	263.25	165.6	183.375	142.7	133.225	321.1	155.575	114.675	441.325	118.65	108	112.2	907.475
LIAS	JHU07628.B14C20R86		Metabolism	0.7	0.50004	0.192645	1.1	108	39.1	94.5	16	81.275	72.125	118.9	72.975	153.025	180.175	58.075	129.6	97.075	116.85	106.125	92.95	111.825	112.475	83.3	77.2	108.4	77.825	103.525	70.875
SERPINI2	JHU05450.B3C3R90		Secreted Proteins	1.1	0.28845	0.192553	1.1	224.9	74.1	196.8	78	139.7	417.55	223.075	235.975	224.975	191	171.7	210.8	199.675	234.6	230.9	403.025	215.525	134.9	156.85	172.475	164.35	163.3	151	175.375
HLA-A	JHU13148.B12C8R30			1.4	0.17743	0.192549	1.1	213.7	40.3	187	49.8	190.925	148.225	270.675	181.725	255.15	198.55	200.975	250.8	188.5	251.675	192.55	275.175	190.325	163.65	248.55	129.825	172.675	211.45	109.3	176.9
CNIH2	JHU05977.B6C4R2		Membrane Proteins; Signal Transduction	1.4	0.16685	0.192441	1.1	201.8	40.4	176.6	38.7	205.45	160.825	223.65	187.9	188.025	158.5	254.175	220.75	149.9	268.825	124.775	223.1	222.475	179.6	173.125	149.825	208.425	123.325	149.825	211.5
TMBIM6	JHU06328.B8C9R12		Cell Death	1.6	0.12261	0.192439	1.1	200.2	35.8	175.2	34.8	146.1	269.225	189.725	226.775	183.825	216.775	199.875	220.525	154.85	194.275	152.775	229.55	148.175	135.275	194.175	141.075	149.65	214.575	212.725	173.725
CRLF2	JHU17793.B13C3R62			1.5	0.16215	0.192434	1.1	97.7	18.9	85.5	17.2	113.925	63.35	107.675	85.65	112.625	114.675	74.3	93.85	92.05	118.475	118.85	66.85	75.425	97.725	97.725	100.75	80.2	68.125	73.65	75.4
CENPB	JHU12269.B10C12R14		Nuclear Proteins	0.3	0.75984	0.192407	1.1	86.5	62.9	75.7	24.9	76.125	52.7	73.5	60.975	70.85	71.65	58.9	67.65	264.275	68.85	62.175	100.825	49.5	65.85	43.2	89.875	74.375	86.625	60.325	124.15
HDAC9	JHU25148.B17C16R18			0.9	0.38295	0.192315	1.1	62.5	19.4	54.7	9.6	75.7	74.45	95.975	43.95	80.725	51.2	51.85	40.9	40	69.85	66.925	38.7	61.2	69.75	54.35	52.325	46.1	48.85	59.325	49.5
LONRF2	JHU10321.B15C25R82			0.8	0.41463	0.192304	1.1	121	45.3	105.9	20.6	81.3	230.15	122.725	91.25	96.125	159.125	92.75	99.475	137.4	99.25	142.875	104.55	98.15	97.075	95.425	106.175	94.275	82.875	143.5	94.175
ZNF175	JHU12251.B17C32R14		Nuclear Proteins; Transcription Factors	1.2	0.2293	0.192288	1.1	57.7	14.1	50.5	13.7	77.025	83.15	48	47.825	64.75	57.7	54.075	39.175	60.5	45.225	59.675	41.225	32.6	58.85	46.2	53.15	40.375	53.875	79.875	39.45
ICAM1	JHU14752.B11C4R50		Cell Death; Transcription Factors	1.6	0.12873	0.192283	1.1	113.8	14.9	99.6	36.1	116.6	127.775	116.925	90.875	129.6	105.4	86.325	120.225	119.95	124.7	83.05	187.525	112.65	77.7	83	132.075	74.4	77.525	75.575	92.225
OR1M1	JHU06574.B8C26R14		Membrane Proteins	1.3	0.20722	0.19225	1.1	104.2	28.6	91.2	17.8	96.9	181.975	88.45	100.475	111.2	99.775	98.375	78.875	90.725	95.725	109.075	87.5	84.35	87.125	107.1	102.5	74.275	85.575	116.625	57.85
IST1	JHU02635.B3C30R38			-0.2	0.82658	0.192245	1.1	154.7	166.5	135.4	52.8	93.875	90.675	100.725	174.925	87.05	74.075	621.375	84	128.075	92.375	62.45	88.15	88.625	212.1	168.85	217.125	162.375	116.575	125.375	112.35
ADAM28	JHU19163.B13C32R88		Membrane Proteins; Secreted Proteins	1.1	0.28044	0.192243	1.1	102.6	30	89.8	26.4	156.025	159.275	94.1	77.325	96.65	79.75	85.775	81.8	99.35	95.775	140.7	88.475	80.65	79.5	81.675	114.325	47.5	80.725	113.925	70.85
DVL2	JHU00212.B2C11R4		Kinases; Membrane Proteins; Signal Transduction; Transcription Factors	1.6	0.12341	0.192237	1.1	50.5	9.4	44.2	7.5	61.2	45.075	48.325	62	36.675	44.125	62.2	57.725	42.775	44.475	49.35	53.55	42.525	39.875	30.975	38.5	56.275	43	40.8	46.775
AP4M1	JHU26878.B20C12R20			1.5	0.15258	0.192178	1.1	88.2	15	77.2	30.7	81.4	121.5	98.45	72.65	76.225	80.25	103	86.1	79.925	82.925	81.625	64.575	74.775	57.4	60.85	154.525	62.75	47.5	99.775	68.675
DPPA4	JHU11541.B11C15R4		Nuclear Proteins	0.7	0.50426	0.192167	1.1	172.4	59.3	150.9	37.4	233.625	83.975	198.525	147.825	96.025	260	219.1	190.5	119.95	174.65	131.975	177.8	115.45	131.45	124.975	123.675	144.5	216.075	131.05	212.1
DENND1B	JHU00510.B3C23R10			2	0.05967	0.19216	1.1	85	12.7	74.4	10.5	80.275	93.15	108	79.75	97.5	79.2	68.9	92.825	68.375	81.725	82.375	58.375	80.225	59.125	69.2	82.7	90.875	74	69.3	78.15
LOC105369727_frag	JHU10835.B6C15R82			1.9	0.07295	0.192156	1.1	84.2	12.1	73.7	11.9	76.025	63.05	105.4	77.175	80.875	89.9	84.675	88.625	77.5	98.35	84.475	73.5	55.675	73.15	67.425	77.525	82.35	87.375	52.7	82.35
MRPL48	JHU00923.B1C8R18			1.7	0.11571	0.192151	1.1	125.1	22.1	109.5	17.1	141.05	155.925	93.425	146.5	94.6	112.325	126.1	145.125	109.525	126.2	119.15	72.9	132.2	101	105.175	105.65	119.875	125.3	96.75	116.925
OBP2A	JHU10137.B5C9R70		Secreted Proteins; Signal Transduction	1.9	0.07504	0.191996	1.1	222.3	35.5	194.6	26.9	259.4	219.575	260.35	175.65	192.525	261.825	164.75	244.275	227.75	216.425	243.1	178.225	216.675	201.15	221.4	195.825	193.05	169.3	156.85	170.175
MUTYH	JHU03518.B2C12R56		Nuclear Proteins	1.7	0.11495	0.191987	1.1	125.2	18.8	109.6	24.7	134.175	86.475	114.575	148.85	109.875	134.65	145.95	132.45	114.725	130.35	78.425	93.1	113.1	123.575	80.575	96.975	105.175	152.225	108.4	144.025
TSFM	JHU03448.B14C7R80			1.7	0.1092	0.191942	1.1	117.2	21.2	102.6	15.5	125.75	99.425	122.85	84.825	145.95	133.25	92.7	117.875	105	144.175	119.625	92.925	105.4	106.2	106.2	131.45	74.625	95.925	96.325	96.85
CYP4A11	JHU01852.B14C21R68			2	0.06441	0.191898	1.1	82.7	11.5	72.4	13.1	91.55	85.775	77.375	69.575	106.1	70.4	72.425	91.275	78.1	84.35	58.55	72.025	99.2	64.85	70.275	82.5	81.675	55.1	64.35	75.525
JADE2	JHU02944.B4C6R48			0	0.98845	0.191831	1.1	202.4	314.7	177.2	193.9	60.5	94.875	253.175	1078.58	187.5	49.75	58.625	100.6	72.975	67.225	60.7	91.225	221.45	56.275	446.725	52.675	66.4	604.725	108.575	63.475
PEX2	JHU01994.B1C3R34			1.3	0.20824	0.191812	1.1	123.7	29.1	108.3	33.8	121.575	108.825	110.55	124.325	93.975	105.525	189.225	155.725	97.8	129.8	183.025	79.9	98.375	88.375	83.7	123.1	103.2	130.45	67	126.35
ROM1	JHU05156.B2C32R82			1.2	0.25742	0.191806	1.1	171.9	44.7	150.5	45.6	131.8	260.675	149.4	171.275	181.725	106.85	177.8	176.525	139.9	222.675	108.225	192.525	194.95	118.55	245.9	121.475	130.225	134.425	111.55	146.8
NOX1	JHU15634.B12C30R66		Membrane Proteins; Signal Transduction	1.2	0.254	0.191797	1.1	97.2	29.2	85.1	18.2	87.2	174.6	93.1	101.425	106.05	79.75	73.025	96.375	78.025	82.375	70	86.325	99.075	76.125	116.15	85.225	77.525	58.175	109.4	73.15
CST9	JHU29942.B17C28R26			1.3	0.20324	0.191678	1.1	42.6	10.2	37.3	7.6	56.625	62.625	43.825	40.075	44.775	36.25	32.65	33.375	32.225	43.525	37.6	28.85	43.8	35.925	36.025	54.6	27.575	37.3	37.375	34.425
SLC25A47	JHU15104.B12C25R56			0.8	0.43694	0.191645	1.1	329.6	107.1	288.6	97.6	237.725	515	372.225	321.475	386.575	379.225	145.65	392.575	207	338.525	417.35	204.875	371.325	234.85	259.275	481.1	219.1	242.65	239.125	216.775
TSPAN9_frag	JHU03833.B1C31R60			1.5	0.1609	0.191633	1.1	61.1	13.2	53.5	9.1	54.975	69.05	51.4	75.225	49.075	47.775	86.625	65.875	47.7	63.3	41.8	63.275	50.45	51.775	62.975	52.575	61.2	49.25	37.9	63.325
KJ904380_frag	JHU08446.B8C28R42			1.1	0.30595	0.191606	1.1	238	62.3	208.4	50.5	292.025	126.6	248.125	213.1	221.65	321.1	235.95	318.625	166	236.95	325.325	226.7	200.2	180.75	256.85	163.775	191.15	186.075	197.825	154.95
SETD6	JHU08234.B6C9R38		Nuclear Proteins; Transcription Factors	2.3	0.03536	0.191538	1.1	130.3	11	114.1	20.2	118.775	143.825	126.125	121.5	129.225	113.575	131.475	147.45	130.45	140.375	151.45	140.4	95.95	93.875	120.575	118.525	115.45	107.65	87.125	109.725
ACSBG2	JHU16056.B9C5R78		Metabolism; Secreted Proteins	1.6	0.13974	0.191519	1.1	73.2	16	64.1	7.1	82.375	109.1	65.825	70.875	74.525	83.175	48.8	63.85	65.35	68.125	64.975	61.5	56	66.925	59.775	56.125	58.45	75.4	75.375	66.6
OR6F1	JHU05727.B16C31R68		Membrane Proteins	1.2	0.26256	0.191481	1.1	88.5	26.8	77.5	17.9	66.425	159.375	72.15	81.2	89.875	91.875	77.025	92.95	66.425	87.3	63.75	70.525	86.35	72.75	72.45	112.475	100.075	50.7	68.575	76.85
ANG	JHU15289.B10C3R62		Kinases; Nuclear Proteins; Secreted Proteins	0.9	0.39095	0.191471	1.1	87.7	35.7	76.8	17.8	63.95	71.2	94.6	80.225	186.2	81.675	71.65	81.75	66.775	78.75	68.375	71.9	84.375	78.6	69.675	109.125	65.2	58.05	104.55	57.95
CMTM8	JHU05303.B4C18R80		Nuclear Proteins	2.5	0.02068	0.191366	1.1	80.5	9.8	70.5	8.4	82.175	102.675	71.525	81.275	83.75	68.075	84.65	82.875	71.6	76.45	59.85	82.175	79.325	65.475	84.025	66.775	63.1	70.3	65.35	68.925
SLC28A2	JHU15560.B11C19R64			1.3	0.22757	0.191324	1.1	171.5	37.4	150.2	43.6	168.625	106.7	201.05	171.85	209.55	121.35	157.325	202.8	157.9	217.875	109.775	223.3	216.15	126.15	154.875	134.35	106.7	103.175	148.575	178.75
RRN3_frag	JHU02183.B2C19R36			2	0.06247	0.19125	1.1	44.3	7.7	38.8	5	62.175	43.8	38.875	43.75	41.75	45.9	41.025	51.425	35.375	39.025	35	35.75	35.9	34.575	36.675	36.55	38.975	41.225	50.55	43.3
PRKCG	JHU05738.B1C21R88		Kinases; Membrane Proteins; Signal Transduction	1.1	0.29127	0.191215	1.1	115.2	29.9	100.9	16.7	117.65	92.075	124.15	123.475	72.65	126.45	159.725	154.95	72.4	108.35	97.2	121	82.9	86.125	114.125	94.35	99.25	112.35	76.575	125.55
ARF5	JHU00580.B1C6R8		Kinases; Signal Transduction	1.3	0.21497	0.191203	1.1	157.1	34.6	137.6	33.4	166.2	110.325	132.075	206.4	141.975	143.475	182.45	206.3	114.025	167.475	176.6	183.9	136.05	170.55	85.3	94.3	147.7	134.3	114.3	133.025
VSTM1	JHU15855.B11C22R68		Secreted Proteins	2.3	0.03613	0.191107	1.1	241	21.6	211.1	34.5	271.225	249.175	254.45	224.475	262.475	234.325	238.975	207.675	256.475	211.05	165.85	165.725	245.2	220.125	246.925	252.975	167	227.35	218.2	201.525
AMPH	JHU08357.B7C21R42			-0.6	0.56519	0.191046	1.1	515.2	565.5	451.3	242.4	120.225	260.25	126.675	144.85	1738.72	117.125	1219.58	175.375	427.45	821.6	551.925	421	135.4	764.8	297.775	198.175	541.975	470.7	879.875	251.65
PUF60	JHU03630.B1C9R58		Cell Death; Metabolism; Nuclear Proteins; Transcription Factors	-0.2	0.88137	0.190972	1.1	517	518.9	452.9	363.2	245.125	1521.3	87.25	302.7	224.9	220.4	395.225	151.1	624.05	1398.05	246.25	173.725	326.65	305.725	692.9	221.025	638.375	1357.85	224.775	341.525
SERPINB9	JHU05259.B1C24R80			0.6	0.57378	0.19097	1.1	98.4	51.3	86.2	19	79.525	86.425	84.575	105.475	79.375	63.475	241.425	80.725	82.975	79.8	72.75	79.425	83.925	120.1	88.45	72.75	119.95	84.2	74.575	66.15
LGALS8	JHU15337.B9C3R66			-0.7	0.50728	0.19089	1.1	363.9	610	318.8	424.7	1870.83	1048.58	62.625	43.425	131.25	76.375	88.05	134.225	127.3	56.425	121.45	482.8	105.075	155.55	147.55	304.75	75.775	148.2	1478.53	168.375
PDK1	JHU17272.B15C21R34			0.9	0.41042	0.190804	1.1	78.3	26.1	68.6	9.6	97.825	54.75	76.625	50.075	67.85	132.3	51.65	92.275	65.1	94.775	75.05	50.325	68.375	69.575	86.525	63.25	60.725	67.075	74.125	71
FARP1	JHU14451.B11C18R44		Membrane Proteins; Signal Transduction	2	0.05864	0.190716	1.1	96.1	13	84.2	13.1	95.55	83.5	96.675	72.45	96.025	118.65	90.175	100.475	95.35	111.775	79.125	62	107.1	96.225	97.6	81.275	74.45	80.65	87.525	76.425
LUC7L	JHU05134.B4C27R80			-0.2	0.83359	0.190691	1.1	411.1	432.4	360.2	131.1	273.95	295.85	192	263.925	186.8	397.05	298.05	271.05	302.15	1630.1	314.325	436.575	238.875	193.05	365.875	297.35	212.675	582.5	477.6	483.4
MRPL42	JHU05237.B2C25R84			1.5	0.14925	0.190684	1.1	136.5	28.5	119.6	17.3	102.4	110.45	130.55	185.95	148.125	132.625	130.625	168.5	99.5	156.3	140.275	148.125	126.55	97.4	126.6	93.3	111.7	109.375	120.575	121.95
IST1	JHU02737.B1C15R48			0.9	0.38903	0.190679	1.1	314.2	102.6	275.3	100.5	281.3	281.525	211.825	335.2	155.25	461.425	419.625	453.575	286.2	255.8	300.7	242.45	223.375	197.075	189.45	294.925	287	485.275	147.35	384.95
TMED5_frag	JHU15463.B11C22R66			1	0.34786	0.190635	1.1	256.1	96.6	224.4	85.1	290.95	509.45	189.125	255.875	207.625	260.35	189.075	245.475	239.05	173.9	158.925	183.825	169.75	183.375	396.45	209.275	226.775	142.9	358.55	214
SFN	JHU05260.B1C25R82		Cell Death; Kinases; Nuclear Proteins; Secreted Proteins; Signal Transduction	0.2	0.8151	0.190611	1.1	151.9	108.8	133.1	55.4	108.925	155.1	88.8	142.75	449.025	69.525	164.675	110.6	136.225	93.8	94.675	133.525	108.4	125.075	131.075	87.225	279.75	146.5	92.775	132.125
NEUROD6	JHU07348.B8C10R30		Nuclear Proteins	0.2	0.86208	0.190583	1.1	249.7	281.5	218.8	192.7	93.325	293.85	1025.55	202.2	98.15	118.475	132.4	113.725	267.45	151.825	105.375	104.2	119.775	701.475	129.35	122.7	256.225	154.975	103.15	390.45
NF2	JHU10028.B6C23R68		Kinases; Membrane Proteins; Nuclear Proteins; Signal Transduction	1.5	0.16313	0.19056	1.1	88.9	20.8	77.9	21.1	77.325	72.375	87.075	88.2	142.775	96.225	90.05	83.625	67.475	83.625	70.4	136.95	69.05	73.175	65.475	79.3	71.175	74.2	67.65	71.6
ETFB	JHU11163.B7C2R90		Metabolism	0.8	0.41259	0.190511	1.1	154.4	58	135.3	22.5	131.9	102.2	153.575	100.075	136.225	158.175	304.025	183.025	134.9	140.1	152.625	168.375	142.9	109.025	158.575	132.625	108.025	151.55	111.95	117.225
CYP26B1	JHU10294.B7C13R72		Metabolism	1.4	0.17083	0.190502	1.1	173	36.9	151.6	28.5	138.975	142.05	199.65	188.775	216.075	119.725	156.2	232.2	150.475	185.9	139.025	212.1	164.325	124.7	148.7	175.85	127.475	133.675	122.45	167.475
PCDHGB6	JHU24598.B20C29R2			1.3	0.20724	0.1905	1.1	76.8	19.8	67.3	18.4	56.7	75.875	77.475	79.3	129.075	70.225	66.15	80.275	66.525	66.425	51	58.65	108.35	79.7	68.9	75.075	50.25	57.375	48.75	74.725
ICA1L	JHU09826.B13C1R70			1.2	0.2354	0.190473	1.1	208.6	48.3	182.8	38.5	209.95	170.8	251.075	272.825	250.025	185.875	127.85	194.95	162.65	259.825	212.775	123.725	172.7	252.525	220.475	163.975	137.725	169.975	188.025	186
CLDN20	JHU03570.B15C20R76		Membrane Proteins	1.3	0.19775	0.190422	1.1	203.8	42.8	178.6	45.5	214.775	146.7	220.675	156.525	234.3	184.075	198.175	264.325	156.7	261.775	116.325	164.275	208.225	153.375	245.425	146.175	177.575	133.125	251.45	190.25
LOC284912	JHU02926.B2C4R44			1.1	0.29153	0.190398	1.1	192.5	60.5	168.7	89	124.35	115.1	251.575	211.075	178.1	199.75	318.025	188.25	142.875	195.725	110.075	119.625	243.225	185.525	98.35	134.675	159.05	163.3	88.175	385.125
LINC01554	JHU15589.B11C30R66			0.7	0.46798	0.190345	1.1	134.3	43.7	117.7	38.4	81.75	97	176.025	123.7	151.525	188.825	57.85	151.05	139.175	176.275	93.725	97.55	214.95	138.425	134.5	115.7	104.8	98.55	92.1	86.75
ZNF791	JHU10737.B5C18R76		Nuclear Proteins	2.4	0.02625	0.190305	1.1	70.4	8.3	61.7	7.8	77.85	78.775	67.925	74.925	59.875	74.625	80.925	66.15	56.35	66.775	53.9	73.5	60.35	59.3	55.175	55.45	74.1	69	61.775	54.775
MAP4K1	JHU17309.B13C20R58			1.1	0.30005	0.190222	1.1	85	25.9	74.5	17.9	147.8	73.975	100.325	64.1	81.7	86.475	71.85	76.225	54.35	93.65	82.6	53.45	84.575	92.7	62	92.4	60.45	53.375	62.45	100.725
ACSS2	JHU08643.B5C4R44			1.3	0.21892	0.190167	1.1	157.9	44.8	138.4	20	141.15	272.825	157.7	129.2	122.7	135.4	188.475	135.4	161.875	134.65	166.25	165.275	115.85	121.525	124.375	165.85	120.95	136.525	135.025	132.325
WT1-AS	JHU15954.B9C6R88			0.9	0.385	0.19012	1.1	236.5	77.3	207.3	80.6	251.275	115.7	319.95	178.25	348.925	328.725	177.45	220.6	176.625	247.15	136.05	173.3	331.525	346.425	144.7	199.225	150.475	219.2	118.325	253.925
HMG20B	JHU07235.B5C31R20		Nuclear Proteins	2.1	0.05393	0.190103	1.1	89.1	13.1	78.1	10	89.725	73.325	87.8	77.525	69.75	107.975	94.175	108.775	91.225	90.875	77.925	80.025	90.375	78.425	79.025	58.325	94.8	77.375	71.125	73.9
TFF3	JHU00665.B4C24R12			1.7	0.10482	0.190058	1.1	135.3	22	118.6	23.7	119.45	105.925	168.775	126.025	145.9	161.875	123.375	143.775	107.425	150.2	169.45	86.75	136.3	101.25	114.325	113.325	103.3	102.725	123.625	135.175
VCAM1	JHU01532.B16C28R84		Signal Transduction	0.9	0.38738	0.190046	1.1	71.3	27.7	62.5	13.2	60.25	145.4	52.925	64.8	54.4	85.775	56.175	68.3	60.45	64.1	78.775	53.15	71.125	57.2	89.875	57.575	57.575	47.2	55.45	57.1
SFTPA1_frag	JHU00743.B4C7R8			2.6	0.01947	0.190044	1.1	102.9	9	90.2	12.3	95.95	106.4	91.275	91.1	101.325	101.55	116	102.1	106.25	117.175	69.175	76.675	93.025	95.275	78.875	105.775	89.025	107.625	91.55	95.35
KIR3DX1	JHU24498.B17C31R16			1.4	0.19512	0.190003	1.1	101.3	20.4	88.8	23.7	122.975	144.3	99.7	81.6	103.725	95.4	80.725	78.1	99.45	106.65	95.8	44.95	114.775	76.375	92.7	130.775	80.5	71.225	98.075	82.95
OR10X1	JHU12029.B12C27R10		Membrane Proteins	1.4	0.16912	0.189971	1.1	77	20.5	67.5	9.4	73.65	133.85	67.475	74	76.425	74.45	63.475	74.55	66.3	65.35	51.575	64.925	69.475	63.475	62	63.125	69.975	78.725	66.025	85.675
SDHC	JHU03726.B14C7R82		Metabolism	1.9	0.07772	0.18994	1.1	137	24.2	120.1	15.5	150.3	124.925	148.275	101	191.85	134.875	137.45	136.8	115.775	128.6	108	121.625	138.5	126.95	150.875	110.075	110.45	100.475	122.975	111.025
NPC2	JHU00340.B20C5R14		Metabolism; Secreted Proteins	1.1	0.27324	0.189924	1.1	90.8	29.3	79.6	19.1	74.5	172.3	72.95	75.55	90.275	88.45	79.625	88.325	87.45	78.825	62.95	68.075	98.35	77.325	111.525	69.3	97.325	50.875	68.9	91.7
TRIM68	JHU19772.B15C24R2			0.4	0.68481	0.18991	1.1	105.4	53.7	92.4	16.1	88.7	245.125	70	125.025	72.975	121.075	53.9	92.275	92.45	92.15	113.05	101.675	110.075	85.175	76.325	109.4	94.275	86.975	83.3	64.2
FBXO25	JHU05890.B5C8R6		Nuclear Proteins	1.6	0.13575	0.18988	1.1	81.9	16.5	71.8	10.9	111.3	104.95	91.575	77.175	71.075	65.525	59.7	83.8	75	78.55	80.025	85.675	81.2	56.275	69.325	86.225	64.725	71.575	59.925	63.5
Q5JUA8_frag	JHU10735.B6C10R74			1.7	0.11262	0.189857	1.1	206.8	38.4	181.3	14.8	213.15	245.875	266.325	178.55	195.85	200.1	130.1	236.15	187.125	214.975	188.025	191.65	187.125	179.65	171.5	192.775	149.45	165.775	192.55	194.425
IDS	JHU14205.B9C26R48			1.3	0.22587	0.189781	1.1	208.5	53.3	182.8	84.7	172.525	337.325	245.75	179.725	208.65	232.325	152.525	188.6	174.3	193.125	303.4	132.425	195.675	121.1	358.3	155.95	146.4	104.95	194.725	115.525
MED28	JHU00819.B2C3R18		Kinases; Nuclear Proteins	1	0.32803	0.189769	1.1	286.4	81.9	251.1	95.9	333.325	152.6	324.6	307.075	419.775	295.225	231.875	368.5	195.825	234.85	376.85	406.625	351.6	168.35	181	272.45	153.725	227.6	154.65	218.425
OR13C8	JHU18793.B16C18R50			2.3	0.03523	0.189754	1.1	64.1	7.9	56.2	8.4	61	77.525	56.075	58.65	66.6	74.875	56.125	70.875	59.125	59.95	49.1	56.475	71.1	58.65	70.525	52.3	49.8	48.65	49.95	55.625
RSRC1	JHU01612.B4C12R30		Nuclear Proteins	1.9	0.08077	0.18975	1.1	120.9	17	106	18.9	124.525	104.9	131.425	118.65	145.65	130.05	114.5	111.35	88.625	139.55	95.35	115.475	128.65	95.95	84	115.45	101.375	136.325	76.875	110.575
TFAP2E	JHU13103.B13C28R64		Nuclear Proteins; Transcription Factors	1.8	0.08663	0.189729	1.1	70.6	14.4	61.9	6.5	108.675	61.05	66.975	70.525	71.525	70.075	67.925	53.925	65.375	70.275	62.225	52.55	69.525	63.625	58.15	66.425	62	51.8	71.9	61
POLR3H	JHU18583.B13C2R52			1.7	0.09917	0.189718	1.1	63.3	9.6	55.5	11.8	76.9	64	58.375	67.225	80	63.9	51.35	55.5	52.125	63.825	75.625	46.675	52.875	71.4	64.05	59.675	39.6	49.825	49.5	45.6
PPM1K	JHU05631.B18C32R14			0.6	0.58039	0.18969	1.1	285.7	117.3	250.5	82	210.975	369.175	380.775	194.75	411.3	478.775	109.775	210.6	221.8	269.325	337.9	120.925	329.6	323.175	178.025	252.05	201.95	238.075	352.75	170.925
GSR	JHU13924.B11C8R38		Metabolism	2.3	0.03682	0.189683	1.1	111.2	11.8	97.5	16.6	104.2	101.925	120.9	103.875	100.025	128.975	98.45	130.1	113.85	110.075	124.9	80.7	126.15	88.9	107.225	95.975	94.025	81.65	89.15	86.65
B9D2	JHU02356.B4C3R38		Nuclear Proteins; Signal Transduction	1.8	0.09096	0.189569	1.1	194.1	26.3	170.2	41.6	177.4	175.575	235.95	164.925	204.025	239.625	197.3	177.125	171.525	197.9	135.825	146.075	267.925	176.925	128.975	175.7	183.9	199.225	139.225	147.775
SLC6A9	JHU17765.B15C30R56			1.3	0.21531	0.189554	1.1	99.9	25.8	87.6	14	90.15	152.45	85.075	78	101.925	137.625	71.9	102.2	90.4	89.45	106.85	95.6	89.15	69.575	108.775	70.85	79	84.975	76.125	95.075
HSPA13	JHU03153.B1C15R52			0.3	0.78192	0.189535	1.1	264.8	199.4	232.2	136.8	123	782.95	236.15	211.025	139.875	151.225	416.1	193.575	200.975	193.2	171.75	175.7	609.3	235.3	229.625	210.725	188.025	140.1	220.525	141.05
OR1N1	JHU10422.B8C26R76		Membrane Proteins	1.7	0.1037	0.189516	1.1	65.8	10.8	57.7	11.9	59.075	88.15	68.575	71.175	65.6	53.575	49.9	72.45	61.525	68.45	47.975	54.5	65.1	46.1	49.25	69.975	65.025	46.225	80.725	51.8
FAM98A	JHU10297.B15C1R16			1.8	0.09446	0.18951	1.1	78.8	11.1	69.1	15.7	60.95	97.525	88.225	78.425	92.925	74.2	71.225	76.3	70.875	77.4	60.925	90.9	99.275	52.625	79.75	65.875	63.95	53.575	64.375	59.7
HIST2H2AC	JHU12291.B13C14R54		Kinases; Nuclear Proteins	1.9	0.06952	0.189377	1.1	50.4	8	44.2	6.7	66.3	47.85	54.975	60.65	49.5	44.95	42.875	46.65	41.4	49.05	41.55	56	44.925	32.35	47.55	41.75	37.6	49.95	47.975	42.4
ARFGAP1	JHU05382.B3C23R90			-0.8	0.45076	0.189332	1.1	696	1254.7	610.4	462.5	141.875	148.55	4212.85	208.3	757.1	189	231.45	257.45	651.2	162.45	147.95	1089.72	289.075	339.725	767.85	148.9	625.6	1573.7	819.5	301.9
HLA-A	JHU13632.B10C11R34			1.6	0.13957	0.189227	1.1	283.1	47.1	248.3	67.2	225.875	287.475	279.075	273.375	329.425	244.575	231.725	354.15	255.425	349.7	177.4	388.725	313.75	185.025	236.9	268.65	222.35	193.05	289.35	207.775
AKT1S1	JHU07298.B6C31R26		Kinases	0.8	0.41417	0.189213	1.1	209.9	91.5	184.1	110.4	105.5	409.65	171.825	127.775	236.4	212.1	216.25	161.4	308.05	149.925	143.775	190.975	141.775	172.85	98.6	193.65	143.3	137.65	487.475	130.65
STX16	JHU16331.B9C6R76			1.6	0.13016	0.18918	1.1	59.4	10.8	52.1	11.4	71.55	52.675	70.2	54.925	79.45	58.7	47.7	55.475	46.6	56.25	44.925	48.95	50.925	79.975	35.3	47.225	54.75	51.45	51.025	56.425
OR10K1	JHU06280.B7C9R8		Membrane Proteins	1.6	0.13296	0.189164	1.1	88.7	15	77.8	19.5	63.8	108.575	87.3	106.05	85.575	73.5	101.95	99.025	75.525	85.6	75.975	125.65	62	61.9	71.6	75.725	56.55	76.375	85.575	86.325
PRNP	JHU14140.B10C21R42		Cell Death; Membrane Proteins; Nuclear Proteins; Transcription Factors	1.8	0.08257	0.189096	1.1	139.2	20.5	122.1	23.3	115.125	174.55	156.4	120.15	163.675	132.875	124.95	149.05	133.775	121	100.125	127.9	137.45	100.05	137.125	170.7	126.925	115.95	92	112.65
CDK15	JHU05571.B1C4R88		Kinases	1.5	0.14726	0.189058	1.1	120.5	25.1	105.7	16.8	122.4	166.3	118.3	119	96.8	109.925	85.925	132.45	100.05	154.25	134.85	129.625	102.975	78.95	91.4	98.35	113.425	97.875	102.55	106.55
THEM6	JHU12167.B9C30R10		Secreted Proteins	1.3	0.2168	0.189053	1.1	298	72.3	261.4	42.6	297.825	208.775	437.675	225.475	303.9	296.225	240.125	389.525	255.35	325.225	305.825	311.325	287.525	174.875	294.425	278.8	226.65	254.95	232.1	247.075
FLRT2	JHU17146.B16C14R34			1.3	0.20585	0.189034	1.1	114	27.3	100	13.4	100.075	74.45	118.475	88.425	121	164.35	103.575	150.3	99.45	119.65	95.725	88.625	105.475	94.275	112.725	98.825	85.55	110.2	83.3	125.425
AMACR	JHU00869.B2C29R14		Metabolism	2.1	0.05063	0.189002	1.1	90.4	11.4	79.3	12.5	79	79.675	102.075	95	93.05	80.275	105.925	104.1	74.975	90.375	78.875	81.025	72.65	69.925	59.125	83.225	103.25	84.25	69.3	91.875
TMC5	JHU09302.B13C31R76		Secreted Proteins	1.1	0.2886	0.188997	1.1	79	25.3	69.3	19.8	83.3	146.65	66.975	71.325	85.275	56.25	76.225	65.475	67.7	70.5	77.2	50.8	68.225	68.375	83.2	76.6	43.7	58.375	112.525	53.925
OR2B3	JHU06670.B5C18R12		Membrane Proteins	1.3	0.21284	0.188969	1.1	89.6	25.2	78.6	13.7	74.075	155.975	82.9	100.775	68.45	77.675	74.15	91.1	81.075	89.625	76.375	116.25	72.9	76.6	71.45	71.15	74.1	69	78.75	79.3
LAMP2	JHU04749.B4C2R80		Membrane Proteins; Signal Transduction	1.6	0.13852	0.188936	1.1	88.8	13.4	77.9	25.3	67.225	98.775	103.025	96.225	92.75	70.275	80.875	107.175	82.55	89.05	67.175	140.975	86.725	61.675	65.3	76.3	63.05	71.525	52.525	93.575
KRT4	JHU06953.B6C15R20			1.9	0.07254	0.188824	1.1	123.9	15.5	108.7	18.3	103.2	111.95	149.9	114.325	138.2	122	135.4	134.75	104.65	124.15	135.125	99.25	115.1	97.525	67.425	115.5	119.375	109.675	105.675	122.2
PRKRIR_frag	JHU00167.B3C19R32		Nuclear Proteins	1.9	0.08383	0.188798	1.1	85.6	14.9	75.1	6.2	78.475	56.925	76.375	74.875	89.975	92.375	101.875	109.675	89.65	85.775	67.7	79.45	73.825	74.05	69.2	67.225	78.075	74	86.875	80.225
SYCE2	JHU25682.B18C6R6		Nuclear Proteins	1.2	0.23888	0.188796	1.1	181.8	45.6	159.5	80.5	185.95	197.9	147.375	231.725	255.95	165.975	132.8	115.2	161.675	223.8	93.15	88.625	121.45	299.15	169.9	110.9	311.975	140.975	126.525	132.075
C12orf45	JHU08170.B8C8R40			-0.1	0.93394	0.188747	1.1	322.1	204.1	282.6	62.5	135.2	159.05	605.675	678.775	184.3	254.8	336.575	139.7	513.9	213.275	350.275	179.175	317	345.45	246.4	199.225	250.8	298.35	284.625	354.95
C15orf43	JHU03760.B1C31R56		Nuclear Proteins	1.7	0.10865	0.188572	1.1	106.1	18.9	93.1	15.1	92.425	87.05	112.35	119.5	93.975	105.225	103.625	142.8	80.5	123.25	105.075	116.85	108.425	82.3	69	92.75	87.8	102.5	76.6	89.8
CAV3	JHU09708.B7C27R62		Cell Death; Kinases; Membrane Proteins; Metabolism; Signal Transduction	1.6	0.1323	0.18852	1.1	89.8	17.7	78.8	12.5	63.075	128.85	96.625	102.5	86.2	76.725	84.75	91.425	76.9	91.2	67.85	77.975	72.975	80.9	55.4	86.25	91.175	70.525	97.35	87.375
SFR1	JHU05574.B3C11R86		Nuclear Proteins	1.2	0.2635	0.188504	1.1	114.3	28.1	100.3	17.9	88.925	85.975	151	131.775	130.625	112.775	73.325	138.975	88.125	141.8	115.975	126.775	99.475	64.2	101.875	119.175	102.2	93.15	90.05	89.875
PRKRIR_frag	JHU00167.B4C12R28		Nuclear Proteins	1.8	0.09571	0.188445	1.1	107.8	22.5	94.6	10.5	94.6	95.95	109.25	103.625	99.625	109.625	105.95	104.1	86.525	168.4	93.35	98.55	101.35	90.875	100.725	95.125	88	106.6	69.4	102.05
YK033	JHU17049.B15C26R32			0.9	0.37698	0.188445	1.1	171.5	58.2	150.5	47.3	201.575	120.925	172.625	128.05	146.075	301.2	103.55	214.525	140.425	185.725	210.575	82.95	241.475	138.6	143.75	178.125	121.475	147.45	113.95	126.225
NSL1	JHU14133.B9C7R42		Nuclear Proteins; Signal Transduction	1.5	0.15969	0.188445	1.1	161.7	32.1	141.9	35.9	154.75	134.85	223.3	147.05	191.8	161.95	134.725	154.275	119.85	194.425	228.35	106.55	156.3	160.625	105.75	128.825	152.3	120.9	127.475	131.725
C11orf49	JHU02410.B16C23R74			0.9	0.39866	0.188409	1.1	92.3	36.9	81	21.9	74.375	192	74.975	86.1	100.825	90.775	74.5	64.725	93.8	70.525	64.2	54.75	88.4	107.15	91.225	121.3	84.375	55.475	68.575	74.575
SLC25A46	JHU01224.B3C23R22		Kinases	2.1	0.04966	0.188382	1.1	106.2	15.1	93.2	12.5	100.875	118.875	119.5	102.775	106.7	83.475	126.15	122.4	88.175	93.25	82.375	116.95	98.55	86.225	83.925	78.6	92.75	86.25	95.6	110.525
RIPK4	JHU17273.B15C10R34			1.1	0.28867	0.188244	1.1	116.9	37.2	102.6	23.3	112.475	116.775	106.525	91.7	100.825	217.2	81.95	109.95	108.775	122.9	151.675	62.5	113.775	94.275	115.075	100.25	87.575	107.225	106.625	86.9
PSMA2	JHU06019.B6C6R6		Cell Death; Nuclear Proteins; Signal Transduction	1.8	0.08288	0.188221	1.1	134.9	19.9	118.4	22.1	117.9	122.75	136.15	134.625	130.025	142.575	133.85	166.125	100.75	164.675	138.2	163.775	102.35	102.075	119.175	99.125	112.825	124.65	90.15	131.55
ZNF564	JHU07007.B7C23R22		Nuclear Proteins; Transcription Factors	1.6	0.13762	0.18819	1.1	170.9	30.7	150	28.7	142.025	144.6	210	176.525	217.5	170.75	172.775	186.525	116.15	171.85	115.45	209.7	145.95	166.875	170.525	150.8	130.525	157.125	112.05	141.475
DUSP28	JHU29967.B17C2R32			2.1	0.04822	0.188172	1.1	36.8	5	32.3	4.6	42.075	32.975	35.975	27.375	37.8	35.375	40.6	37.8	33.6	44.65	37.6	29.45	38.675	39.225	30.35	29.9	31.825	25.625	29.975	30.05
TYROBP	JHU00090.B1C2R6		Kinases; Signal Transduction	1.4	0.17537	0.188164	1.1	59.7	12.9	52.4	8.8	69.775	47.3	45.6	62.225	45.55	65.15	66.175	84.5	48.125	62.725	62.425	61.75	50.45	56.025	44.45	50.875	59.5	59.1	37.725	41.625
SHMT2	JHU13376.B9C13R28		Metabolism; Nuclear Proteins	2	0.05933	0.188141	1.1	132.5	20.2	116.3	16.7	113.7	120	183.025	128.9	133.225	136.45	140.3	122.425	112.55	134.75	146.125	117.975	127.85	119.65	113.475	123.525	122.15	103.95	82.625	106.1
OVGP1	JHU19124.B16C27R20			1	0.32754	0.188133	1.1	150.5	47.1	132.1	52.9	126.7	90.075	230.775	171.925	222.35	129.65	117	167.325	109.4	139.525	121.725	98.35	249.25	105.525	156.425	188.9	96.2	129.45	72.35	102.775
BIRC3	JHU07494.B7C4R28		Cell Death; Kinases; Nuclear Proteins	1.4	0.17284	0.188123	1.1	72.8	17.5	63.9	11.3	60.65	116.625	69.575	79.75	64.2	76.7	79.8	59.7	59.775	60.85	64	88.2	59	53.525	59.6	47.925	59.925	65.1	75.175	66.475
AMIGO1	JHU18526.B16C20R50			1.8	0.08228	0.188045	1.1	67.1	10.5	58.9	10	67.775	64.85	65.875	64.775	71.25	49.55	62.725	72.125	60.775	91.05	47.7	60	76.825	57.2	68.45	66.575	53.875	48.675	46.65	62.925
OR10Z1	JHU08897.B15C31R70		Membrane Proteins	1	0.32052	0.188035	1.1	98.2	32.9	86.2	36.7	61.9	96.625	125.45	81.925	175.125	71.975	76.35	110.1	83.5	98.725	62.325	81.3	182.525	78.775	79.925	106.2	64.025	56.95	66.6	82.875
AKTIP	JHU15959.B10C10R70		Cell Death; Kinases; Membrane Proteins	1.2	0.25688	0.188023	1.1	111.3	26.4	97.7	23.3	105.675	91.75	139.2	90.875	121.1	143.025	69	141.525	85.675	125.4	102.675	65.85	137.425	111.525	105.9	115.625	78.6	111.95	73.5	74.175
HG492274.1_frag	JHU10935.B5C32R82			1.1	0.28422	0.188019	1.1	306.9	85.1	269.4	64.9	249.7	211.55	488.475	236.725	313.675	330.025	224.225	284.975	376.55	353.15	239.275	322.25	313.5	269.875	273.725	401.05	193.05	276.425	206.475	198.35
NCAPH2	JHU07925.B7C11R34		Kinases; Nuclear Proteins	0.7	0.51439	0.187978	1.1	251.3	116.1	220.6	102	125.4	365.3	150.35	186.45	344.7	221.8	283.35	179.875	486.95	168.775	124.85	117.15	369.55	394.725	148.7	164.55	160.3	314.6	201.025	210.75
ZNF607	JHU08445.B7C21R38			2	0.06006	0.187947	1.1	87.6	14.8	76.9	9.1	67.425	88.625	88.4	80.175	83.3	75.975	124.25	91.1	87.125	89.65	69.875	82.35	72.975	63.125	79.175	77	82.5	96.475	75.275	70.4
TAX1BP1	JHU07577.B5C25R30		Cell Death; Kinases; Transcription Factors	1.4	0.19389	0.187888	1.1	168.7	35.1	148.1	48.7	163.875	181.55	138.95	187.125	119.625	239.05	171.15	192.6	126.675	166.775	249.8	222.25	113.225	121.55	149.9	119.2	111.875	144.475	113.15	135.2
SLC25A39	JHU09197.B5C13R54			0.4	0.69927	0.187838	1.1	171.2	90.2	150.3	29.7	389.175	150.85	129.45	115.775	141.15	103.525	136.5	135.925	276.575	133.025	130.375	119.15	201.125	122.25	140.3	188.35	177.8	134.55	161.5	127.6
SLC22A4	JHU18409.B15C6R46			1.6	0.12004	0.187757	1.1	92.6	15.9	81.3	16.3	92.275	120.9	73.9	75.9	86.25	116.925	87.6	97.55	80.325	94.425	82.675	71.05	94.425	64.95	106.325	58.075	62.25	86.925	90.925	94.975
TYW1	JHU07672.B6C23R28			1.3	0.19725	0.187737	1.1	109	22.6	95.7	20.4	74.625	141.5	127.1	121.525	108	99.075	114.65	121	69.4	112.95	148.15	102.775	99.65	81.675	81.025	99.875	81.025	80.325	88.675	93.8
CES1	JHU05302.B4C21R84		Metabolism	1.4	0.17159	0.18772	1.1	129.5	21.9	113.7	44.9	93.175	164.325	136.05	128.8	142.75	136.3	101.9	136.175	109.05	146.75	217.625	166	110.45	87.775	87.125	122.425	75.375	90.375	86.975	92.8
SLC9A5	JHU30382.B18C26R38			1.3	0.21748	0.187696	1.1	58.2	14.7	51.1	11.3	49.05	56.7	60.275	43.275	86.3	82.975	51.975	51.175	48	52.575	58.675	33.3	51.85	48.5	44.175	49.95	44.3	55.575	76.35	48.15
PARD6A	JHU01886.B1C21R30		Kinases; Membrane Proteins; Transcription Factors	1	0.3106	0.187627	1.1	127.1	36	111.6	29.5	115.525	82.825	203.375	125.1	107.05	123.15	120.025	158.7	85.45	150.25	101.075	115.425	141.425	115.6	88.425	123.175	109.7	165.3	55.725	99.9
MRPL33	JHU03419.B3C10R52			1.6	0.13603	0.18758	1.1	170.6	30.3	149.8	23.6	186.075	105.85	166	173.55	164.675	212.775	165.5	204.45	144.625	182.825	116.575	159.05	153.8	118.575	193.8	142.525	143.125	172.775	137.7	160.5
OXSM	JHU08413.B5C7R40		Metabolism	2.4	0.02539	0.187551	1.1	52.5	6.8	46.1	4.7	53.1	49.5	63.15	44.125	46.975	45.15	63.175	56.725	52.95	49.825	51.525	46.6	45.975	44.45	36.85	52.7	48.7	46	40.95	46.975
RCN3	JHU18948.B13C22R72		Secreted Proteins	0.9	0.3799	0.187524	1.1	116.5	56	102.3	60.8	268.4	116.725	107.425	72.525	96.65	77.525	104.25	88.675	128.975	103.95	68.4	69.95	73.325	91.225	84.825	84.075	104.8	104.175	271.05	70.85
TLR8	JHU11789.B9C4R4		Kinases; Secreted Proteins	1.7	0.11043	0.187493	1.1	59.9	10.2	52.6	10	52.4	48.7	76.1	61.675	52.625	53.15	79.225	55.1	59.85	59.925	62.575	67.775	44.625	52.175	53.45	51.2	65.05	38.2	41.1	50.2
SYT8	JHU17955.B14C22R62			0.6	0.55071	0.187302	1.1	123.2	59.8	108.2	21.3	97.075	82.7	137.45	104.275	287.3	126.35	95.125	93.275	103.3	105.175	98.375	79.225	149.55	121.3	107.575	124.525	84.25	98.625	96.375	121.7
IFI30	JHU06092.B7C21R6		Secreted Proteins	0.8	0.43563	0.187279	1.1	115	50.7	101	23.1	89.1	257.975	99.025	104.825	95.95	111.75	94.275	96.325	92.85	107.625	137.625	144.05	94.95	86.3	87.35	90.425	82.45	95.35	113.375	78.375
MTERF2	JHU01789.B2C19R30			1.4	0.18699	0.187221	1.1	147.9	30.5	129.9	28.5	171.475	121.05	113.175	161.775	102.025	170.225	172.475	178.85	116.6	171.325	125.725	113.475	122.425	122.9	115.45	115.975	123.7	162.3	99.85	197.15
OR5F1	JHU09372.B6C17R56		Membrane Proteins	1.5	0.15802	0.18717	1.1	105.2	19.8	92.4	35.8	96.75	117.975	104.025	92.275	81.8	97.4	150.35	120.325	100.775	90.15	80.1	190.95	84.225	84.075	71.55	90.425	76.925	92.375	63.7	90.15
SLC15A2	JHU06216.B6C26R12			1.4	0.18505	0.187035	1.1	88	18.4	77.3	15.1	65.3	83.825	88.925	114.675	93.15	58.375	108.125	98.775	71.175	97.4	60.7	114.925	69.1	73.2	79.1	68.25	76.95	72.975	69.525	88.125
FPGS	JHU19288.B14C28R24		Metabolism	1	0.34712	0.187013	1.1	91.3	25.5	80.2	11.9	86.65	84.475	95.95	74.275	114.6	142.5	46.75	88.675	76.625	102.425	102.275	67.425	86.275	82	84.975	94.225	76.125	68.3	73.95	66.925
PYGO2	JHU12131.B16C27R76		Nuclear Proteins; Signal Transduction	-0.8	0.41489	0.186976	1.1	203.2	428.4	178.5	222.8	64.2	56.675	54.6	51.725	83.4	73.1	1421.3	60.125	108.825	57.575	89.375	65.125	95.5	101.875	92.625	793.675	256.75	87.1	124.875	77.85
SNX25	JHU04034.B2C24R66		Secreted Proteins	1.7	0.11168	0.186878	1.1	107	17.6	94	15.4	77.8	128.075	106.85	122.7	115.625	102.375	114.475	121.1	77.325	103.2	125.2	95.8	108.5	69.9	90.15	90.875	99.35	81.2	81.95	97.075
PRAME	JHU07751.B13C24R70		Cell Death; Kinases; Membrane Proteins; Nuclear Proteins	1	0.30964	0.186855	1.1	67.5	21	59.3	15.8	97.775	112.725	61.725	56.35	63.475	56.425	44.125	59.325	57.225	66.325	78.65	51.65	52.925	49.475	62.025	93.65	53.425	40.25	49.575	61
UQCR11	JHU02684.B1C21R42			1.2	0.2317	0.186783	1.1	161.4	37.5	141.8	36.1	179.8	122.65	158.725	172.35	108.175	145.325	236.8	197.9	138.025	154.275	101.075	164.425	133.975	182.75	133.775	105.675	131.9	177.925	92.75	193.4
CCNF	JHU08654.B6C4R44		Nuclear Proteins	1	0.34614	0.186769	1.1	84	28.3	73.8	20.2	67.975	154.2	70.7	72.8	54.9	70.875	106.05	84.625	88.7	69.3	85.6	92.75	40.975	60.525	73.3	114.025	69.525	67.775	58.15	75.025
DEFB110	JHU24477.B17C17R2			2.2	0.04608	0.186676	1.1	37.9	5.7	33.3	2.6	43.1	43.55	45.775	30.625	41.025	36.25	29.3	36.675	33.025	39.225	32.425	33.825	30.275	34.025	34.025	35.325	30.45	29.45	37.35	36.1
USP13	JHU22797.B16C18R90			0.2	0.86676	0.18654	1.1	943.2	1045.1	828.8	1077.2	892.5	3615.5	221.4	832.075	160.55	1210.6	148.275	278.9	1471.67	600.65	232.525	333.1	3783.5	440.05	387.7	1126.58	241.2	821.6	636.65	285.2
RANBP1	JHU17673.B14C4R60			1.3	0.22507	0.186413	1.1	62.7	16.5	55.1	9.7	82.525	53.875	52.825	47.7	100.825	57.6	51.525	57.95	65.375	56.7	72.975	60.35	52.975	55.325	45.775	57.375	47.5	40.325	66.3	52.4
TMX2	JHU16338.B9C4R76		Secreted Proteins	1.4	0.18099	0.186374	1.1	127.9	29	112.4	16.9	174.9	124.825	154.275	105.3	168.575	98.35	118.6	104.975	96.375	132.6	121.45	149.3	129.825	103.675	102.2	97.4	96.775	101.95	105.95	115.475
AURKC	JHU15582.B11C13R62		Kinases; Nuclear Proteins	0.6	0.58913	0.186299	1.1	304.6	120.7	267.7	88.7	241.15	136.15	448.475	240.075	360.35	443.8	148.875	337.2	238.45	451.75	356.85	171.175	440.05	290.675	195.85	337.075	206.575	220.75	182.125	276.275
TTLL9	JHU15849.B10C9R70			0.7	0.46577	0.186249	1.1	212.2	91.3	186.5	45.4	203.975	254.925	184.05	456.625	188.45	196.825	152.025	158.275	146.425	180.65	293.05	165.7	179.65	163.45	194.45	226.975	143.5	193.05	164.25	140.55
CYB5A	JHU02898.B3C24R46		Metabolism	1.5	0.14911	0.186178	1.1	254.4	36.1	223.6	90.1	234.575	257.1	238.45	243.275	220.675	281.7	323	292.025	200.35	252.825	165.475	177.275	195.15	165.725	446.525	145.55	194.825	286.5	192.3	266.325
CORO7	JHU17036.B16C2R32			1.3	0.21135	0.186168	1.1	101.6	24.6	89.3	10.6	132.425	76.175	92.275	71.05	92.95	143.125	85.8	107.3	89.05	125.725	84.775	98.35	98.175	80.4	94.025	72	85.45	79.9	92.375	107.3
ATP5F1	JHU01259.B2C9R24			1.8	0.08578	0.186096	1.1	78.5	13.8	69	8.7	67.225	62.825	74.2	87.375	74.1	63.475	101.85	95.65	69.75	88.175	64.85	85.575	64.625	65.375	59.075	58.9	67.925	73.9	69.15	80.15
AP4B1	JHU00773.B3C12R16			1.8	0.09264	0.186037	1.1	52.9	8.8	46.5	7.2	55.025	70.525	44.15	55.5	51.175	50.55	60.5	55.7	47.05	39.25	39.925	51.9	37.525	43.025	34.75	55.375	50.5	47.7	50.7	53.275
TCF23	JHU16691.B13C32R40		Nuclear Proteins; Transcription Factors	1.1	0.29909	0.186029	1.1	77.7	21.4	68.3	12.9	95.6	49.825	79.15	61.775	88.625	123.45	56.95	66.425	75.225	79.75	75.025	79.175	72.05	85.775	47.7	70.2	53.45	68.2	79.475	52.4
ZFYVE28	JHU06521.B5C21R12			1.7	0.1043	0.185969	1.1	123.2	16.5	108.3	21.7	114.925	106.475	119.15	139.95	93.1	137.325	139.625	138.575	111.375	131	92.1	124.125	80.275	125.9	102.075	114.025	107.975	131.625	71.1	133.35
TBPL2	JHU17096.B14C12R36			1.5	0.15636	0.185936	1.1	52.1	10.8	45.8	8	69.575	44.425	53.55	42.775	58.075	68.775	37.6	51.8	44.425	49.75	45.575	43.275	46.675	64.85	35.775	49.05	43.75	36.85	44.65	47.725
SAMD13	JHU11875.B12C10R6			0.9	0.40591	0.185916	1.1	220	77.4	193.4	74.8	240.425	129.45	158.375	273.5	134.05	366	293.05	250.625	177.975	176.525	114.325	183.025	142.1	293.375	128.3	159.975	249.95	317.775	115.425	229.725
CUL2	JHU08852.B15C21R68			0.6	0.58105	0.185898	1.1	115.8	60.2	101.8	24.9	83.3	282.575	92.825	105.4	96.125	129.625	80.65	87.85	102.775	97.25	105.65	82.525	89.975	91.25	109.925	80.2	116.05	79.875	162.825	99.8
FAM46A	JHU04345.B4C22R70			0.7	0.5077	0.185829	1.1	144.8	68.2	127.3	39.2	95.225	330.7	140.15	92.625	123.35	130.775	150.25	115.575	148.575	120.6	110.825	133.65	108.625	93.1	95.95	228.575	126.55	147.825	117.775	110.6
KJ900918_frag	JHU18477.B15C7R48			2.1	0.0532	0.185819	1.1	75.3	9.4	66.2	9.4	84.675	64.85	85.275	59.3	82.675	77.85	79.475	76.075	63.35	79.75	70.15	57.2	69.625	73.6	56.25	64.25	76.175	74.625	48.15	72.125
DDOST	JHU00311.B16C13R74			0.4	0.71025	0.185812	1.1	132.4	73.6	116.4	17.6	88.7	336.375	109.5	123.775	120.45	109.875	73.2	118.15	115.175	128.3	122.925	101.725	130.325	111.775	141.2	139.825	118.875	103.3	86.3	107.4
UTP4	JHU03382.B1C21R54		Nuclear Proteins	1.1	0.27016	0.185784	1.1	86.9	24.8	76.4	14.5	71.825	147.35	73.975	99.25	59.525	83.75	101.825	70.125	79.65	81.725	95.225	74.975	61.6	59	65	72.125	66.275	91.075	99.8	79.075
TAC3	JHU14499.B12C10R44		Secreted Proteins	0.5	0.63212	0.185594	1.1	145.8	130.2	128.2	104.2	115.975	119.625	96.375	103.95	514.325	116.85	81.75	113.175	110.45	85.3	59.925	96.925	419.475	129.375	79.525	86.925	106.7	113.1	84.4	105.35
STRAP	JHU05456.B4C2R10		Kinases; Nuclear Proteins	1.1	0.30618	0.185594	1.1	218.7	58.9	192.3	72	212.85	111.775	214.5	229.7	206.05	270.35	339.625	214.575	172.1	215.775	117.125	160.575	175.35	243.2	122.725	144.25	245.05	325	125.425	263.925
ADAMTS16	JHU18646.B13C11R50			1.2	0.23924	0.185556	1.1	63.8	14	56.1	11.4	78.75	58.125	67.225	65.35	79.75	79.375	50.2	60.05	35.65	63.85	83.15	58.525	56.275	49.4	62	60.15	53.225	41.75	51.3	45.675
PCDH8	JHU06973.B8C15R20		Membrane Proteins	1.6	0.1214	0.185507	1.1	115.2	20.6	101.3	16.4	91.225	142.75	102.575	106.6	137.125	136.05	86.25	104.575	110.9	134.075	85.675	112.45	111.525	93.225	73.5	106.625	86.1	115	101.8	126.9
PRUNE2	JHU00637.B1C25R10			1.5	0.16119	0.185463	1.1	183.2	35.9	161.1	44.7	172.95	183.825	158.725	244.95	143.35	173.075	176.525	245.2	144.6	189.125	269.75	191.425	162.65	138.75	141.375	129.3	131	137.275	124.95	184.35
DYNLRB2	JHU06743.B7C6R18			1.7	0.10965	0.185414	1.1	79.6	15.4	70	5	61.525	60.1	99.45	81.725	95.225	75.525	69.575	90.05	64.85	98.375	71.4	80.65	67.925	63.1	65.525	67.85	71.2	74.2	71.25	66.475
PSENEN	JHU04763.B4C9R74		Cell Death	2.5	0.0239	0.185326	1.1	160.1	17.1	140.8	17.8	144.225	137.225	168.05	181.9	176.75	173.525	165.975	158.175	131.45	163.4	119.175	165.25	170.175	123.725	132.525	144.275	132.875	152.4	122.2	144.95
DUOXA1	JHU13044.B12C20R26			1.3	0.22184	0.185312	1.1	81.3	22.7	71.5	8	60.05	139.9	77.775	81.025	92.875	71.65	63.45	68.575	76.05	81.75	64.1	88.475	76.425	63.475	75.95	70.775	63.675	63.9	73.6	74.275
MRPL57	JHU18296.B14C9R44			2	0.05956	0.185303	1.1	44.8	5.7	39.4	6.3	54.575	37.45	41.575	42	47.25	53.45	41.575	43.1	39.9	46.775	45.575	41.05	33.675	42.075	49.65	43.9	28.7	33.425	37.175	39.1
ABLIM3	JHU00482.B4C9R8			1.2	0.24724	0.185292	1.1	128.6	35.3	113.1	23.5	97.475	217.7	129.8	126.925	137.075	114.475	118.475	106.475	93.925	144	160.5	83.625	106.675	102.775	80.75	121.55	120.025	104.675	116.15	134.275
MAP4K3	JHU17264.B14C5R52			2	0.05603	0.185279	1.1	61.4	8.2	54	8.4	76.3	63.4	55.2	49.75	68.975	69.475	54.75	58.05	62.175	56.275	70.075	54.675	53	49.5	60.275	53.7	43.75	40.325	58.9	55.325
ARHGAP4	JHU09226.B13C21R38		Cell Death; Signal Transduction	1.6	0.13078	0.18525	1.1	55.6	10.6	48.9	6.3	64.8	45.575	65.1	43.1	67.225	65.6	41.5	52.625	47.25	63.65	50.375	41.025	56.275	55.25	39.225	58.025	49.225	48.15	46.2	45.725
NAV1_frag	JHU01200.B2C20R22			0.9	0.39971	0.185234	1.1	210.8	75.7	185.4	27.1	200.8	140.15	190.45	220.05	158.75	185.625	400.425	268.825	181.15	162.05	154.075	171.475	224.775	201.85	172.825	142.475	183.825	221.2	179.45	202.075
MED16	JHU12714.B10C12R22		Nuclear Proteins	1.8	0.09611	0.185186	1.1	68.9	9.6	60.6	12.9	62.375	87.6	69.925	60.25	66.825	76.375	52.475	73.675	71.75	68.125	65	86.325	49.5	47.7	51.375	70.7	54.925	66.6	45.95	67.925
ASB3	JHU11621.B12C8R6		Signal Transduction	2.1	0.052	0.185083	1.1	59.8	6.9	52.6	8.5	50.7	66.8	59.45	64.05	58.05	53.875	48.95	69.475	62.425	63.8	43.875	60.25	44.775	47.725	55.625	63.675	63.675	56.525	49.5	40.5
SLC39A14	JHU05358.B4C7R84		Membrane Proteins	1.4	0.18638	0.185061	1.1	103	19.1	90.6	24.2	87.525	107.05	109.925	97.4	121.7	61.2	105.95	124.1	94.6	120.9	74.225	149.05	76.025	70	88.7	77.525	110.825	100.775	82.125	77.175
CXorf67	JHU13066.B9C23R30			0.9	0.3829	0.185017	1.1	199.4	59.6	175.4	25	239.475	115.7	254.85	158.475	182.425	228.425	131	181.15	191.95	310.8	159.475	157.325	191.05	190.05	158.75	197.725	127.65	173.25	213.075	185.875
TPRX1	JHU16778.B14C6R40		Nuclear Proteins	0.8	0.41495	0.18499	1.1	394.7	251.2	347.2	283.9	236.475	125.55	272.575	972.5	365.025	363.45	247	213.6	569.175	581.275	155.275	102.425	768.975	819.5	134.7	624.05	151.75	378.7	203.575	132.875
RTTN	JHU17757.B13C21R60			1.9	0.06921	0.184958	1.1	61.5	10.7	54.1	5.9	82.525	76.625	56.025	55.6	56.075	67.225	50.2	51.6	62.1	57.525	62.7	51.625	46.6	45	60.225	55.625	49.225	54.975	54.975	59.575
DUT	JHU14194.B12C5R46		Kinases; Metabolism; Nuclear Proteins	0.9	0.36937	0.184947	1.1	339.1	103.6	298.3	104.7	383.05	188.25	233.275	450.675	237.7	490	448.475	356.225	296.125	307.25	247.55	223.375	201.725	263.8	250.275	324.05	286.8	567.6	263.25	354.15
SPCS2_frag	JHU02286.B9C31R84			1.4	0.17516	0.184853	1.1	76.5	15.8	67.3	12.1	74.2	110.025	75.575	76.075	89.4	79.325	52.45	74.275	57.2	76.375	65.375	50.7	81.3	77.625	75.675	74.15	79.875	62.3	49.325	56.425
OR5AC2	JHU17562.B13C29R60			1.7	0.11285	0.18484	1.1	63.2	13	55.6	5.5	94.3	61.8	56.95	52.55	69.525	68.2	59.075	54.95	47.85	66.6	63.2	60.325	57.875	55.25	51.75	54.975	51.35	45.175	62.45	53.9
FAM184A	JHU18552.B14C5R54			1.5	0.16289	0.184819	1.1	49.9	10.2	43.9	10.1	76.3	46.725	42.575	39.35	53.325	47.925	51.525	45.225	44.425	51.375	50.4	45.3	43.4	29.8	62.175	36	39.875	31.725	46.325	53.925
LMOD1	JHU02452.B4C22R42			0	0.99287	0.184715	1.1	316.2	278.4	278.2	227.8	80.9	238.775	60.85	113.775	779	163.275	465.3	768.975	411.85	79.7	258.275	138.1	71.55	206.125	787.575	92.125	565.675	312.875	174.6	175.4
BTD	JHU07876.B5C16R34		Cell Death; Metabolism; Secreted Proteins	0.8	0.43818	0.184689	1.1	124	61.5	109.1	49.3	90.425	295.95	107.875	112.2	94.925	125.5	89.975	107.05	117.975	98.35	243.2	110.825	99.6	84.675	85.675	120.025	92.75	82.425	71.1	100.25
OR51B2	JHU16892.B13C1R28			1.8	0.0969	0.184687	1.1	74.9	13.1	65.9	9.4	88.625	58.9	69.975	78.65	101.375	74.15	75.625	74.925	56.825	69.975	71.525	60.7	79.75	71.4	75.975	61.05	51.25	56.55	58.65	71.9
SCRG1	JHU10438.B7C23R74		Secreted Proteins	1.9	0.07529	0.184673	1.1	105.7	14.7	93	15.9	117.975	89.825	111.525	91.2	116.675	86.725	128.3	104.35	92.85	117.975	68.325	119.25	104.125	89.375	113.325	91.125	82.5	94.225	75.275	92.1
GSTT1	JHU18273.B13C11R86			1.2	0.24172	0.184511	1.1	151.6	37.8	133.4	32	230.4	178.125	174.475	123.775	181.6	128.2	120.425	115.7	123.8	139.175	158.45	110.6	149.4	178.225	103.625	178.975	142.95	93.65	107.95	110.05
ECHS1	JHU08952.B7C29R54		Metabolism	1.3	0.20264	0.184425	1.1	365	80.8	321.2	69.7	322.325	287.35	501.75	338.525	420.025	377.15	303	481.525	261.175	356.85	240.025	347.05	365.5	294.625	385.5	229.775	458.5	300.6	313.825	277.075
KIFC1	JHU12017.B11C8R10		Nuclear Proteins	0.9	0.36331	0.184374	1.1	129.2	42.6	113.7	25.6	101.325	80.725	142.5	124.15	121.45	145.55	235.625	119.3	93.55	128.05	75.55	144.3	139.175	138.4	114.75	125.9	106.65	125.95	79.175	87.425
DERL3	JHU11538.B9C3R4			1.6	0.13244	0.184257	1.1	78.4	10.8	69	14.7	81.725	77.475	98.075	81.75	92.075	70.95	73.5	72.275	75.525	60.35	65.375	65.35	86.125	75.175	75.625	69.975	69.75	58	36.675	88.2
RBM22	JHU03049.B2C21R48		Nuclear Proteins	0.5	0.63328	0.184246	1.1	146.8	68.1	129.2	29.2	72.6	82.5	163.3	140.8	147.4	108.95	319.875	153.725	149.65	129.55	90.675	86.65	179.05	140.925	112.975	142.5	116.25	157.725	145.65	119.95
NEK9	JHU16540.B11C8R80		Kinases; Nuclear Proteins	0.6	0.55226	0.184214	1.1	124.3	59	109.4	22.8	98.45	283.3	100.275	94.875	87.7	154.05	117.4	115.85	95.275	95.975	148.3	144.3	94.275	81.775	97.575	113.575	93.1	108.05	122.8	90.375
C7orf31	JHU06728.B4C17R16			1.9	0.06823	0.184167	1.1	50.9	7.6	44.8	6.3	66.6	41.675	49.05	49.6	46.7	46.875	62.225	49.95	46.55	49.625	37.225	46.6	45.975	43.1	31.15	47.85	52.625	49.35	45.575	48.575
CMKLR1	JHU29704.B18C17R26			0.9	0.37032	0.184154	1.1	121	45.8	106.5	27.7	104.35	246.625	95.975	100.25	123.3	133.95	96.625	106.625	104.45	97.925	135.525	62.2	88.45	118.35	137.7	123	83.175	97.85	139.025	79.95
CELA2A	JHU15595.B9C28R64		Secreted Proteins	0.9	0.35668	0.184122	1.1	238.7	67.9	210.1	49.8	215.725	359.225	287.95	173.975	284.5	275.75	134.075	212.025	176.1	267.225	291.775	139.7	257.975	235.725	202.275	264.975	180.275	168.525	191.1	168.5
EGR2	JHU10386.B5C5R76			1.3	0.22071	0.184083	1.1	115.2	26	101.4	15.2	161.4	89.375	114.775	128.225	69.425	142.05	119.575	117.775	100.725	108.675	85.575	123.375	93.1	115.775	98.45	90.875	98.45	126.55	83.925	98.35
TM4SF1	JHU14697.B9C17R54			1.5	0.15717	0.184059	1.1	107.7	20.7	94.8	19.8	126.225	85.3	134.725	97.525	100.75	109.3	78.6	137.975	90.775	115.85	96.725	138.4	81.3	82.675	101.1	81.2	86.175	69.3	113.575	97.55
DDO	JHU10674.B6C7R76			0.9	0.39367	0.184	1.1	30.9	12.1	27.2	2.2	25.675	24.8	26.6	31.325	25.525	29.05	24.7	28.35	64.85	28.15	26.55	30.675	25.025	23.9	27.25	28.125	29.65	25.275	29.425	26.4
CMTM1	JHU12472.B11C24R18			1.5	0.14756	0.18394	1.1	148.7	23	130.9	34.9	171.175	116.225	148.475	158.575	126.15	142.15	180	165	115.775	163.725	88.125	143.525	107.1	122.7	172.05	134.4	126.95	201.125	90.65	122.45
JKAMP	JHU01552.B2C2R30			1.5	0.14399	0.183864	1.1	81.9	16.1	72.1	11	88.175	105.85	67.85	85.375	63.05	78.375	105.125	91.9	69.3	63.725	68.575	87.225	61.625	61.525	65.025	57.1	72.275	84.225	83.625	80.125
PLEKHA7	JHU14037.B1C15R22			1.3	0.19755	0.183683	1.1	61.9	14.4	54.5	14.5	60.35	95.325	51.175	77.525	51.325	48.375	64.725	56.175	59.25	54.325	43.675	52.35	53.775	47.225	44.575	53.325	67.85	90.15	42.1	49.8
OBFC1	JHU09466.B8C1R50		Metabolism; Nuclear Proteins	1.6	0.12355	0.183625	1.1	164	25.2	144.4	34.8	142.05	209.675	164.325	174.5	173.725	138.65	148.15	184.3	126.125	178.3	102.625	136.175	143	116.625	192.725	119.45	146.325	133.775	216.25	137.3
E2F3	JHU29115.B13C21R62		Signal Transduction	1.3	0.20715	0.183503	1.1	42.7	10.6	37.6	7.9	70.275	40.85	46.125	40.375	43.9	41.775	29.95	37.9	37.05	38.5	33.95	33.625	30.2	32.4	28.7	39.925	33.45	49.95	42.9	50.675
NR0B2	JHU03989.B3C27R62		Nuclear Proteins; Transcription Factors	2.3	0.03529	0.183492	1.1	105.5	11.8	92.9	12.8	89.65	104.45	113.175	103.575	108.225	91.55	110.55	126.9	92.225	114.675	80.6	84.9	105.775	100.475	85.575	114.525	96.375	98.075	70.95	91.9
FGA	JHU00703.B4C28R8			1	0.33142	0.183426	1.1	242.9	63.5	213.9	57.4	227.825	126.925	258.525	227.95	221.075	345.3	292.7	304.1	173.3	251.725	300.525	303.575	198.9	148.15	232.825	162.625	144.125	218.05	244.15	186.4
BET1L	JHU06724.B18C13R12			1.8	0.08521	0.183398	1.1	51.1	9.2	45	4.8	51.85	67.6	48	45.075	44.8	60.275	43.35	40.575	62.525	47.25	42.425	42.425	38.775	46.925	44.1	45.075	38.5	50.725	48.55	52.9
MORN1	JHU01786.B3C11R28			2.3	0.0382	0.183385	1.1	119.8	9.9	105.5	18.2	108.25	113.95	120.1	136.575	117.35	126.125	109.225	126.125	109.625	130.9	127.1	107.1	102.175	86.175	83.925	107.7	122.7	92.2	90.025	136
CCL2	JHU00012.B4C2R6		Kinases; Secreted Proteins; Signal Transduction	2	0.06089	0.183356	1.1	134.9	19.9	118.8	13.6	134.2	113.425	134.65	131.425	136.55	142.9	170.375	153.375	97.4	134.45	116.025	119.125	121.7	102.025	95.925	132.5	130.35	126.5	107.1	137.025
EIF3L	JHU02234.B1C10R36			1	0.35206	0.183222	1.1	87.2	28.3	76.8	11.8	94.575	159.475	70.95	76.7	51.15	76.925	83.45	94.275	86.475	78.2	80.5	76.625	83.925	58.95	100.475	72.75	80.65	82.175	67	64.675
TIMP4	JHU03732.B2C1R56		Secreted Proteins	1.6	0.13854	0.183164	1.1	78	13.2	68.7	17.1	88.175	101.025	73.6	92.5	67.875	59.2	82.3	79.625	64.3	71.9	64.85	67.125	72.6	53.175	62.975	102.875	94.6	59.125	52.325	57.375
IFIT3	JHU00323.B1C21R4		Kinases	0.8	0.41901	0.183122	1.1	151	50.6	133	52.6	186.55	102.125	142.35	211.05	93.65	79.125	229.775	136.575	179.825	149.225	101.8	92.425	113.95	182.025	90.075	103.575	261.425	115.425	134.675	135.05
PAIP2	JHU04574.B14C13R42			0.9	0.40886	0.183082	1.1	53.7	19.9	47.3	4.6	106.625	48.95	46.75	40.45	62.3	56.475	38.9	43.225	43.8	49.05	53.575	51.65	45.075	47.975	43.625	47.35	39.925	48.275	53.275	42.5
EPG5	JHU25794.B17C10R16			0.9	0.36448	0.183066	1.1	231.6	70.9	204	59.9	355.875	130.1	239.6	174.65	246.475	194.575	332.975	202.525	179.8	259.9	182.95	135.05	158.025	244.775	220.75	171.525	349.225	188.775	179.275	209.175
KRTAP17-1	JHU17453.B14C5R58			0.8	0.42033	0.182961	1.1	80.6	30.6	71	19.6	125.725	147.175	60.7	68.975	65.425	80.725	64.375	55.325	67.225	70.8	59.1	55.55	63.95	107.1	56.025	62.175	92.35	55.05	62.45	95.95
SLC30A9	JHU14157.B10C6R88		Nuclear Proteins; Transcription Factors	2	0.06281	0.182884	1.1	195.7	24.9	172.4	29.9	220.7	177.125	185.15	186.2	221.2	237.9	165	180.175	172.3	211.025	166.575	159.4	220.75	224.55	164.325	127.3	147.425	168.575	176.6	168.575
STH	JHU17093.B16C5R34			2	0.06266	0.182864	1.1	54.6	8.5	48.1	6	60.25	44.675	51.075	46.65	50	72.35	49.425	58.925	50.475	61.7	43.475	42.9	48.425	43.85	54.15	44.075	57.375	48.55	41.65	56.95
GCNT7	JHU19289.B14C10R20			1.6	0.12704	0.182864	1.1	50.4	8.9	44.4	7.8	56.425	50.875	49.75	42.425	56.725	61.375	35.2	52.625	39.225	59.7	54.5	40.475	38.5	43.675	39.35	61.675	39.9	38.6	46.325	40.85
SLC34A1	JHU06218.B6C12R12		Metabolism	1.5	0.15468	0.182816	1.1	81.5	14.6	71.8	17.5	61.5	92.625	78.55	68.4	97.85	66.175	91.8	93.8	67.075	96.825	66.675	114.9	54.15	70.15	51.15	67.775	81	69.1	67.6	75.025
SLC38A1	JHU01225.B1C23R24		Kinases; Membrane Proteins; Metabolism	0.9	0.38462	0.182816	1.1	81.5	27.8	71.8	23.7	78.975	143.2	65.3	85.375	48.7	56.35	112.425	80.15	69.3	74.775	49.325	78.825	58.65	64.1	62.925	53.35	59.6	110.35	63.275	117.925
UEVLD	JHU10071.B7C12R68			1.2	0.25605	0.182812	1.1	150.4	37.9	132.5	26.4	99.7	183.95	177.575	159.875	144.1	118.975	125.675	125.075	140.875	227.9	160.1	133.125	140.675	130.55	93.25	182.675	132.3	97.4	133.675	121.275
FN3KRP	JHU00316.B4C13R2		Kinases	2.1	0.05193	0.18276	1.1	149.6	13.3	131.8	25.4	144.25	145.6	167.75	136.825	168.825	157.525	132.075	161.15	136.35	145.725	120.65	124.85	147.825	125.9	103.125	186.45	129.3	129.725	98.45	151.55
MNAT1	JHU04276.B2C3R72		Kinases; Nuclear Proteins; Transcription Factors	1.7	0.11575	0.182743	1.1	128.6	21.9	113.3	19.3	91.8	103.1	129.775	165.425	126.275	127.125	132.875	132.975	119.575	157.325	89.45	103.3	123.175	120.125	122.575	107.075	106.05	153.375	86.7	120.925
PTP4A3	JHU14490.B12C30R46		Membrane Proteins	1.9	0.08061	0.182707	1.1	99.2	15.5	87.4	14.8	88.6	102.4	108.325	94.5	85.65	134.2	102.775	105.95	80.325	89.2	78.65	70.95	85.275	78.65	101.375	85.775	71.625	92.75	120	89.425
C10orf82	JHU03848.B3C26R62			1.9	0.08069	0.182626	1.1	65.6	8	57.8	10.4	74.625	53.5	77	70.8	64.2	56.425	65.5	69.425	56.275	67.775	46.55	56.675	63.35	62.825	48.875	59.425	59.725	74	39.4	67.5
TAGAP	JHU00753.B3C30R10		Signal Transduction	1.2	0.24699	0.182613	1.1	108.5	23.6	95.6	24	120.1	67.175	139.15	103.625	95.925	130.45	117.775	122.025	72.95	115.525	111.45	151.05	93.875	75.675	87.1	71.65	85.7	97.2	72.975	109.625
CD68	JHU05389.B4C2R90		Membrane Proteins; Metabolism	1	0.31262	0.182591	1.1	114.4	32.5	100.8	21.6	85.65	77.675	158.45	131	176.9	84.475	103.15	103.625	105.3	117.975	124.65	94.525	133.25	76.575	87.1	109.675	67.95	102.675	122.175	89.025
RUFY1	JHU14240.B11C23R44		Kinases	1.6	0.13211	0.182514	1.1	89.2	15.2	78.6	16.5	104.825	78.95	84.175	69.525	81.675	106	85.675	116.6	74.15	90.875	61.7	58.05	100.775	68.225	100.05	68.375	77.4	94.475	65.9	91.275
ITPA	JHU11080.B5C30R80		Metabolism	1.6	0.12053	0.182377	1.1	176	28.8	155.1	34.8	141.925	214.2	192.225	140.425	163.2	209.7	139.15	200.35	185.075	173.55	244.05	158.475	139.775	146.05	176.075	158.725	128.5	131.65	130.45	137.225
RAI2	JHU14331.B10C24R88			1	0.35209	0.182341	1.1	141.5	49.4	124.7	48.4	98.45	139.25	118.85	92.75	128.95	160.825	262.95	108.05	169.3	135.45	104.125	109.075	105.2	133.875	99.975	95.975	125.2	117.8	97.525	257.975
MMP16	JHU19032.B15C20R22		Membrane Proteins; Secreted Proteins	1.2	0.23674	0.18233	1.1	109.5	23.7	96.5	27.6	105	74.9	117.725	85.275	141.625	111.175	89.7	136.675	94.9	138.075	72.975	135	115.575	85.825	138.575	83	71.9	102.3	55.2	104.625
TNFRSF25	JHU17198.B15C27R36			1.3	0.21446	0.182203	1.1	76.7	18	67.6	15.3	73.025	68.2	74.3	64.725	120.95	86.25	53.925	82.9	70.875	71.575	78.725	52.6	74.525	61.075	49.825	94.85	65.825	78.95	46.55	73.475
C7orf60	JHU29720.B18C9R28			1.2	0.23972	0.182203	1.1	106.2	27	93.6	28.3	121.55	174.65	104.45	86.875	116.525	99.875	92.225	88.2	89.425	88.675	118.3	64.525	78	124.95	82.1	126.925	61	70.05	131.6	78.975
MC1R	JHU15149.B12C11R60		Kinases; Membrane Proteins; Signal Transduction	1.2	0.23457	0.182112	1.1	181.3	45.7	159.8	33.2	153.4	283.35	186.625	175.125	196.3	228.425	140.475	166.15	141.05	141.925	115	134.15	207.05	140.625	203.825	170.75	141.925	154.25	198.2	131.875
COA6	JHU14438.B9C30R46			1.2	0.23791	0.182076	1.1	108.8	25.3	95.9	16.2	99.85	88.625	145.95	77.3	122.75	137.9	78.6	120.375	87.675	128.55	114.3	117.975	104.25	88.75	85.925	88.7	82.575	107.025	65.825	103.35
GPR182	JHU02980.B2C28R46		Membrane Proteins; Signal Transduction	1.4	0.19058	0.18206	1.1	97	20.7	85.5	10.8	67.225	123.675	109.225	107.225	102.775	72.45	84.025	124.025	76.275	103.35	88.4	90.65	97.55	67.925	91.525	81.55	76.625	71.45	99.875	89.875
CNPY3	JHU12526.B12C19R16		Secreted Proteins	2.1	0.05445	0.18206	1.1	77.6	10	68.4	9.9	61.7	69.4	76.825	75.8	90.15	86.825	77.525	83.3	64.975	89.65	56.275	63.95	66.775	67.225	77.975	59.1	82.85	81.675	56.725	71.9
ESCO2	JHU18767.B13C7R54			1.9	0.07043	0.182044	1.1	52.3	6.5	46.1	7.2	59.3	42.025	56.675	54.225	61.075	51.15	56.925	48.725	43.025	49.95	47.55	42.15	46.55	41.975	49.5	45.575	29.95	51.65	49.5	56.65
RPS14	JHU01120.B1C10R18		Kinases	1.3	0.2036	0.182021	1.1	106.3	22.1	93.7	25	118.65	75	115.8	122.7	79.375	93.675	107.375	140.425	84.625	125.525	90.15	88	108.4	76.425	64.95	90.825	95.475	156.675	80.05	86.1
C1QTNF6	JHU01069.B2C31R14		Secreted Proteins	1.2	0.23098	0.181998	1.1	189	43.1	166.6	43.3	140.425	276.575	193.125	185.95	169.225	207.975	159.775	234.85	134.75	187.375	168.05	120.275	177.425	224.05	142.775	119.175	155.55	229.025	117.65	212.325
FAM160B2_frag	JHU11803.B10C19R4			1.3	0.20303	0.181969	1.1	82.7	16.3	72.9	25.7	83.075	98.45	82.5	67.925	74.55	116.45	59.925	93.225	75.1	75.95	137.725	67.775	38.075	65.85	81.3	74.2	73	73.2	60.325	57.975
FAM58BP	JHU25679.B19C19R6		Kinases	0.8	0.46053	0.181922	1.1	128.3	52.1	113.1	31.6	111.05	264.275	98.875	115.65	115.85	155.5	72.025	118.15	124.7	106.675	146.5	72.85	133.9	100.95	102.775	174.15	111.55	73.8	117.45	97.025
NUP85	JHU03991.B10C3R86		Kinases; Nuclear Proteins; Signal Transduction	0.9	0.38242	0.181818	1.1	108.1	39.4	95.3	22.5	94.775	212.575	108.95	85.175	124.2	107.275	73.5	90.45	85.675	98.625	146.875	110.45	95.125	88.75	94.925	100.075	85.15	67.95	96.025	67.925
WDR77	JHU01630.B1C15R28		Nuclear Proteins	1.2	0.26294	0.181796	1.1	102.2	24.1	90.1	27.6	120.85	150.175	84.3	120.625	64.775	91.925	109.875	101.075	92.625	85.475	67.625	66.75	92.85	85.275	62.9	110.275	129.125	114.475	50.45	120.9
APH1A	JHU06051.B5C21R6		Cell Death; Secreted Proteins	1.2	0.23521	0.18175	1.1	98	25.5	86.4	12.4	80.325	82.525	93.975	149.4	73.475	93.8	134.475	89.975	75	107.225	79.45	96.625	72.9	81.65	98.45	75.225	89.05	78.425	111.775	80.325
SLA2	JHU05823.B6C23R6		Membrane Proteins; Signal Transduction	1.4	0.19066	0.18162	1.1	137.8	32	121.5	27.6	150.8	108.575	115.1	122.725	124.75	141.075	219.625	149.15	126.7	119.15	118.575	122.8	120.9	104.325	105.5	101.075	119.4	177.4	85.4	159.625
LPAR1	JHU16081.B10C3R76		Kinases; Membrane Proteins; Signal Transduction	1.3	0.22782	0.181607	1.1	65.1	18.1	57.4	8.3	52.425	112.575	72.75	54.575	65.375	55.325	51.25	66.8	56.725	63.075	50.725	53.425	71.85	50.8	53.525	53.575	72.975	53.05	60.325	53.625
HSD17B13	JHU17058.B15C5R34			1.1	0.29616	0.181542	1.1	109.1	31.2	96.2	19.8	127.45	79.9	95.975	80.325	106.375	181.9	83.3	120.1	92.075	123.7	88.7	67.925	95.35	104.05	86.4	74.275	101.075	113.25	137.45	93.35
PPP1R10	JHU12605.B11C18R18		Nuclear Proteins	1.3	0.21623	0.181505	1.1	206.4	45	182	42.9	177.85	138.25	249	183.125	217.875	273.9	167.325	256.075	171.875	229.2	145.525	154.85	274.725	156.4	225.825	166.4	209.5	181.875	135.725	169.65
PRPS1	JHU00073.B4C5R4		Cell Death; Kinases	1.1	0.29956	0.181419	1.1	159.1	42.2	140.3	40.3	157.975	104.9	134.175	163.5	117.975	236.5	208.85	164.6	118.575	183.825	187.225	110.15	115	97.4	88.7	115.425	139.175	193.775	184.525	171.175
LRRC3B	JHU06869.B7C31R16		Secreted Proteins	1.3	0.19921	0.18138	1.1	154.9	30.7	136.6	35.3	114.475	131	155.975	155.925	158.375	123.3	176.025	190.85	132.575	210.075	179.175	188.875	131.5	94.775	167.975	107.95	89.15	116.725	157.125	132.45
ACAD8	JHU04705.B1C22R76		Metabolism	1.5	0.16043	0.181369	1.1	132.9	24.4	117.2	26.6	120.025	165.55	147.475	168.1	135.6	109.15	149.65	121.5	94.6	117.65	128.975	117.65	92.85	110.2	100.525	154.575	91.75	92.1	168.575	115
SPIDR	JHU17646.B17C7R18			1.3	0.19543	0.18133	1.1	101.6	23.2	89.6	19.6	113.275	85.575	112.5	82.625	154.95	92.7	79.525	82.55	97.175	115.45	132.625	74.925	95.5	97.9	74.625	104.175	67.6	76.925	76.3	95.125
HHAT_frag	JHU16192.B12C22R76			1.8	0.08649	0.181265	1.1	138.9	21.4	122.5	20.3	106.55	151.05	158.625	120.55	179	134.775	126.6	153.25	132.125	126.15	103.5	125.15	154.375	124.9	102.475	128.975	103.875	102.175	155.725	123.35
TSC22D3	JHU01141.B2C31R16		Transcription Factors	1.8	0.09701	0.18124	1.1	43.2	6.7	38.1	7	43.3	46.2	34.725	46.775	39.7	41.225	58.55	45.175	39.625	36.625	37.075	45.575	32.95	31.725	46.725	32.775	44.7	32.675	30.275	46.775
TGFBI	JHU02581.B4C1R40		Secreted Proteins; Signal Transduction	1.8	0.09016	0.181199	1.1	138.1	21.7	121.8	18.2	100.875	130.225	156.525	132.125	125.625	142.9	152.25	175.775	115.525	148.85	103.225	150.45	117.625	106.65	132.5	133.9	107.075	121.55	145.725	99.125
ADCYAP1	JHU15576.B9C21R66		Kinases; Secreted Proteins	1.3	0.20616	0.18108	1.1	56.8	12.7	50.1	8.8	60.725	45.425	76.75	54.175	76.375	55.9	38.6	47.25	49.825	63.05	40.075	42.75	56.075	54.975	51.35	65.275	51.05	58.025	42.625	38.725
ITGBL1	JHU18920.B14C14R72		Secreted Proteins	1.3	0.21024	0.181077	1.1	76.3	19.1	67.3	7.2	81.275	115.45	56.05	59.925	67.8	104.125	69.2	70.85	67.75	70.525	72.125	64.375	59.5	77.95	58.175	74.25	58.925	64.1	72	71.975
LTBP4	JHU17735.B14C10R56			1.5	0.15048	0.181003	1.1	67	13.6	59.1	10.5	78.775	54.725	61.25	51.975	81.025	94.95	60.025	65.825	57.8	63.4	67.95	61.625	56.425	53.9	45.8	51.3	51.45	58.425	83.05	61.05
CA10	JHU07115.B8C6R20		Secreted Proteins	1.2	0.24049	0.180974	1.1	119.6	32.1	105.5	21.6	89.825	201.675	136.175	127.825	105.75	108.65	99.025	101.7	103.15	122	144.575	85.175	114.35	102.175	96.225	116.2	92	97.425	132.375	74.1
VTI1B	JHU09114.B8C24R50		Kinases	1.3	0.19892	0.180963	1.1	344.4	72.7	303.8	88.4	305.35	235.6	343.65	390.25	280.45	483.4	424.15	348.325	334.425	297.9	257.45	309.525	239.2	250.325	337.325	255.25	254.95	530.2	256.875	346.475
SEC24C	JHU03432.B4C13R52			1.9	0.07833	0.180796	1.1	214.8	31.9	189.5	31.9	180.7	236.95	223.075	224.2	172.625	280.625	234.75	200.65	195.85	198.9	166.875	162.175	182.875	216.2	228.025	191.725	152.1	249.625	177.75	167.275
GPR63	JHU05687.B1C7R88		Membrane Proteins	1.5	0.15893	0.180716	1.1	67.1	15.6	59.2	8.6	55.8	107.425	65.5	75.575	59.525	60.875	55.25	71.3	61.45	58.1	53.4	70.225	58.625	47.2	54.725	57.65	57.95	70.175	50.425	71.3
APEX1	JHU02020.B15C23R18		Cell Death; Kinases; Metabolism; Nuclear Proteins; Transcription Factors	-0.6	0.5655	0.180709	1.1	70.5	79.3	62.2	11.9	49.825	295.325	42.85	36.45	39.525	45.575	50.475	41.675	62.45	40.925	55.475	62.5	79.875	46.7	52.025	71.475	62.35	52.05	81.475	58.375
THBS2	JHU19244.B16C6R20			1.5	0.1551	0.180705	1.1	72.2	11.4	63.7	20.4	59.4	68.875	83.725	59	85.675	62.275	64.525	88.2	68.575	81.325	42.2	66.975	62.7	54.1	70.425	58.65	65.85	47	53.525	115.775
GYS2	JHU17153.B15C9R34			1.3	0.21609	0.180702	1.1	73.9	17.7	65.2	9.2	72.35	63.475	77.825	59.65	76.475	113.025	49.25	69.9	66.4	90.425	52.3	49.95	72.15	72.6	66.325	63.75	74.775	68.375	57.1	74.4
SLC52A1	JHU15987.B9C10R70		Membrane Proteins; Metabolism	1.5	0.16194	0.180643	1.1	135.1	22.4	119.2	33.7	160.55	136.05	127.175	138.675	179.7	141.5	109.025	104.625	125.625	127.95	88.625	82.825	170.45	119.65	141.925	87.45	176.525	101.95	103.2	119.5
GUSBP1	JHU21206.B18C6R16			1.1	0.28789	0.180639	1.1	143.6	36.4	126.7	32	210.95	176	137.85	111.575	173.4	165.6	96.625	119.425	111.775	132.875	176	71.65	120.35	150.325	115.15	157.725	130.025	108.4	147.175	90.675
GPR149	JHU17719.B14C18R56			1.5	0.16645	0.180572	1.1	81.6	18.4	72	7.5	74.275	110.275	61.25	71.65	86.95	115.825	66.6	71.225	71.9	85.85	84.675	74.275	54.75	71.525	74.15	72.5	67.225	74.55	73.9	72
SLC7A9	JHU08810.B7C10R48		Membrane Proteins	1.9	0.07254	0.180511	1.1	157.3	23.5	138.8	21.3	123.35	203.125	168.375	158.75	171.275	129.4	164.875	162.625	134.325	156.85	188.825	129.325	139.025	128.975	158.625	134.15	136.675	136.575	123.8	111.675
CDC14B	JHU24601.B19C8R2			1.1	0.27668	0.180501	1.1	135.2	33.7	119.3	26.7	106.05	81.025	163.075	123.8	199.925	127.325	120.525	155.675	119.5	155.25	135.525	116.05	177.35	83.825	133.65	131.55	92.45	109.175	106.85	106.5
ADGRL1	JHU25509.B20C19R6		Membrane Proteins	0.7	0.47009	0.180472	1.1	96.1	52.6	84.8	55.8	50.075	79.15	132.3	100	227.425	53	58.475	96.5	70.175	94.175	57.2	54	213.775	73.85	60.875	159.1	57.85	64.625	40.575	65.95
RUFY2	JHU27623.B19C9R8		Kinases; Nuclear Proteins	1.5	0.16144	0.180442	1.1	74	16.1	65.3	8.8	67.075	112.225	60.275	60.775	79.85	81.475	55.1	71.525	76.7	75.025	56	48.15	71.25	78.875	72.6	68.025	69.15	63.15	63.05	63.1
OR9Q2	JHU06311.B8C17R8		Membrane Proteins	1.4	0.18219	0.180422	1.1	127.6	26.5	112.6	28.1	93.425	189	115.525	137.25	135.825	143.65	115.425	123.475	103.175	118.825	149.825	174	110.65	93.25	109.45	112.775	82.525	100.075	93.275	100.475
TALDO1	JHU01333.B4C32R20			2.1	0.05514	0.180408	1.1	58.7	5.4	51.8	9.9	57.975	57.85	61.9	55.925	60.725	67.425	64	52.125	49.325	59.325	47.475	72.975	47.6	60.45	38.575	58.925	48.65	45.975	52.575	45.075
C9orf72	JHU11435.B6C28R86		Cell Death; Nuclear Proteins; Secreted Proteins	1.8	0.0949	0.180387	1.1	155.7	23.2	137.4	24.7	145.175	164.475	166.475	157.3	153.575	161.6	125.625	161.4	118.625	202.525	177.275	107.225	154.075	124.65	140.475	174.45	117.55	139.425	111.925	126.725
OR51I2	JHU10424.B5C3R76		Membrane Proteins; Signal Transduction	2.2	0.04262	0.180359	1.1	45.1	5.5	39.8	6	46.55	37.15	55.45	45.45	40.375	48.425	41.05	44.375	50.725	41.35	40.575	53.575	44.375	33.35	35.025	40.575	41	34.375	39.475	35.2
MYL5	JHU11089.B6C13R84			2.3	0.03325	0.180299	1.1	246	23.1	217.1	30.8	251.925	240.675	272.025	244.6	212.525	238.875	248.025	279.95	208.2	263.65	198.9	214.775	176.525	207.825	255.525	253.675	235.625	235.05	163.75	229.55
TEX33	JHU07207.B10C14R90			0.4	0.72902	0.180219	1.1	680.4	512.2	600.5	361.2	437.675	327.525	635.925	664.725	825.75	399.85	2028.47	320.275	815.6	347.825	272.85	355.875	455.325	1393.97	455.625	950.675	888.1	526.7	385.275	320.275
NCS1	JHU00612.B3C11R8		Kinases; Membrane Proteins	0.8	0.45963	0.180189	1.1	225.7	88.5	199.2	69.1	196	138.4	148.15	257.575	224.2	252.425	254.375	441.575	148.5	195.4	196.4	377.7	186.875	223.25	155.5	127	213.675	188.825	166.8	156.4
PDC	JHU24510.B19C9R4			0.8	0.41154	0.180094	1.1	341.7	107.4	301.6	85.4	282.875	207.675	405.6	297.525	437.675	540.425	193.25	402.825	299.775	349.775	344.475	183.875	414.7	335.75	440.05	320.65	289.9	214	230.65	241.95
VEGFA	JHU10167.B5C8R68		Kinases; Secreted Proteins; Transcription Factors	1.5	0.15406	0.180035	1.1	35.8	7.2	31.6	6.8	34.325	30.125	36.55	45.775	29.05	30.325	51.125	35.375	32.575	32.775	30.125	44.65	28.85	29.375	33	32.1	25.125	24.575	26.125	41.85
EIF3J	JHU13139.B3C29R40			0.7	0.48137	0.179948	1.1	462.2	225.7	408	231.6	458.5	184.8	317.25	402.275	235.775	495.925	397.35	969	668.05	493	188.6	271.825	179.25	443.8	803.3	172.475	338.225	660.325	685.55	336.25
PEX3	JHU01026.B4C16R18			1.4	0.17285	0.179946	1.1	30.7	7.4	27.1	3.7	32.35	28.15	26.125	27.95	25.5	27.725	39.8	25.95	47.7	26.125	27.05	25.95	25.6	24.55	34.95	24.025	32.775	25.125	25.525	25.5
TOMM20	JHU02680.B3C31R40		Kinases	0.2	0.83606	0.179939	1.1	75.9	49.7	67	14.4	56.925	214.675	51.225	78.875	43.875	67.8	60.525	59.225	69.3	56.675	53.8	62.325	64.75	61.675	57.2	58.9	83.45	94.05	82.1	51.575
TSPAN4	JHU14892.B16C7R14			0.2	0.84403	0.179851	1.1	213.3	122.5	188.3	29.1	159.375	112.725	536.025	158.625	226.125	254.85	110.35	209.825	168.15	197.3	188.5	168.8	201.85	195.15	201.525	236.725	172.975	211.575	177.275	128.225
MAPK4	JHU17169.B14C15R38			1.7	0.11551	0.179779	1.1	60.6	10.8	53.5	8.7	75.625	47.925	53.575	51.3	66.85	81.1	59.1	55.15	54.75	61	59.1	56.875	54.75	51.125	51.8	47.35	39.925	66.925	43	64.1
HHATL	JHU05225.B3C11R82			1.5	0.15864	0.179729	1.1	125.5	18.3	110.8	34.9	96.625	160.65	124.7	130.025	141.725	122.25	108.775	138.35	112.4	119.725	135.825	184	101.325	68.975	110.4	90.375	76.65	90.275	143.95	105.725
CSN1S1	JHU11062.B6C18R84		Secreted Proteins	1.8	0.08891	0.179721	1.1	101.6	16.2	89.7	11.8	104.025	76.9	131.9	95.55	95.55	81.675	98.975	118.775	105.35	107.25	83.5	103.5	85.825	91.625	103.2	92.9	91.95	82.5	63.725	98.375
BRIP1	JHU17122.B15C32R36			1.3	0.19866	0.179706	1.1	66.6	14.9	58.8	12.9	66.4	56.55	70.05	52.875	65.275	97.6	48.15	64.675	59.925	84.9	48.575	58.575	59.65	63.75	45.975	60.725	49.7	68.4	44.8	87.65
ACE2	JHU18971.B14C27R88		Membrane Proteins; Metabolism; Secreted Proteins	1	0.32668	0.179666	1.1	74.3	23.4	65.6	13.9	54.575	130.1	65.45	65.6	66.85	101.825	60.05	59.125	70.85	68.9	75.625	54.75	62.525	52.625	70.275	63.75	43.825	66.925	93.75	72.05
PSMD5	JHU08804.B8C28R46		Cell Death; Signal Transduction	1.3	0.20889	0.179643	1.1	186.2	42.6	164.4	52.8	137.75	168.225	165.175	179.725	278.8	149.875	233.9	200.375	158.35	190.075	306.475	124.975	153.025	177.9	157.25	167.15	149.725	123.55	146.35	137.4
PPIC	JHU13184.B12C29R28			1.3	0.2162	0.179584	1.1	350.3	67.5	309.3	77.2	283.55	295.3	370.575	389.7	436.925	414.925	272.275	416.65	254.8	368.15	360.825	433.15	308.525	288.2	321.95	380.775	251.075	341.725	164.675	241.825
PIGQ	JHU08705.B6C25R44			1.3	0.2273	0.179549	1.1	103.4	27.1	91.3	13.7	74.125	171.925	92.75	118.3	88.05	91.575	96.825	106.675	86.65	107.575	96.625	114.325	88.7	73.2	98.6	82.775	88.175	70.45	94.425	105.95
ATP2A3	JHU18432.B15C10R48			1.7	0.1098	0.179531	1.1	92.3	14.8	81.5	15.6	77.525	116.3	80.85	78.425	79.775	103.3	99.825	92.275	81.825	112.85	75.025	89.15	93.55	68.4	106.325	67	73.4	71.075	66.425	104.575
FBXO24	JHU09814.B8C24R62			0.3	0.74725	0.179498	1.1	134.2	79.7	118.5	31.4	86.325	353.15	96.2	139.575	121.375	133.475	71.05	113.075	116.85	110.875	176.3	100.125	108.925	105.35	94.85	124.175	111.025	106.975	173.3	84.425
SNX24	JHU03440.B1C13R54		Secreted Proteins	1.5	0.16272	0.179438	1.1	93.2	15.7	82.3	20.9	92.4	74.15	80.375	105.95	74.075	104.875	107.95	116.825	77.65	97.35	120.525	110.025	63.1	70.85	56.9	67.65	70.7	80.125	88.125	95.225
GDPD5	JHU01374.B1C25R20			1.4	0.1899	0.179354	1.1	71	16.4	62.7	9.5	64.35	109.875	64.35	73.475	48.7	56.35	77.175	78.75	66.925	70.35	58.25	52.4	83.925	60.25	52.8	60.45	70.75	65.95	55.825	66.15
YY1AP1	JHU15472.B13C8R80		Nuclear Proteins	1.2	0.26477	0.179225	1.1	85.6	20.6	75.6	28.1	98.6	66.825	104.125	66.85	112.975	66.3	76.875	82.175	65.025	116.625	72.975	62.425	121.25	76.95	51.575	120.425	63.75	54.95	38.575	93.275
GPM6B	JHU14943.B12C3R56		Membrane Proteins	1.1	0.29827	0.179214	1.1	212.3	52.8	187.5	47.2	233.675	243.35	254.275	191.05	301.475	135.5	152.075	240.525	155.675	215.25	120.95	141.375	218.725	231.125	238.625	168.275	165.125	151.925	263.2	176
CCDC47	JHU18441.B18C23R16			1.6	0.13442	0.179193	1.1	48.8	9.3	43.1	6.5	47.025	59.85	39	41.775	57.325	65.125	50.8	39.65	47.525	39.9	57.2	43.475	43.875	48.45	44.15	44.175	34.2	39.05	40.5	36.275
FKBP14	JHU01956.B1C26R34		Secreted Proteins	0.6	0.54763	0.179149	1.1	121.6	72.8	107.4	59.1	67.225	321.825	86.925	110.875	87.6	90.325	135.125	117.3	98.35	99.975	266.825	88.675	79.1	62.7	82.3	89	114.25	127.3	72.725	90.775
MTERF3	JHU11665.B8C27R28			0.8	0.44852	0.179142	1.1	712.5	262.7	629.3	239	783.75	361.875	703.8	779	464.7	1290.3	508.55	922.45	633.75	676.525	1170.53	828.825	465.85	391.075	583.225	731.125	351.925	607.225	623.025	540.425
DDIT3	JHU03676.B3C16R60		Cell Death; Kinases; Nuclear Proteins; Signal Transduction; Transcription Factors	1.8	0.08469	0.179129	1.1	119.9	18.7	105.9	16.2	142.725	93.1	116.775	95.025	121.275	109.15	150.2	134.75	117.875	117.65	93.3	144.625	114.95	98.95	99.45	95.025	109.825	103.525	86.875	112.275
UHMK1	JHU00191.B3C27R2		Kinases; Nuclear Proteins	2	0.05774	0.17897	1.1	132	18	116.6	15.3	126	167.225	145.85	128.775	129.45	141.625	121.25	137.075	98.4	124.45	130.375	89.4	141.525	105.775	118.95	114.525	116.275	104.675	111.675	133.175
MED17	JHU03286.B1C11R52		Kinases; Nuclear Proteins; Transcription Factors	1.5	0.14896	0.17897	1.1	102	19.1	90.1	14.2	92.4	133	123.675	102.4	91.65	105.9	71.425	107.025	78.75	113.9	95.9	88	74.875	95.2	100.475	117.45	86.75	72.6	72.6	97.05
NDUFB3	JHU01020.B17C2R18			1.4	0.16877	0.17897	1.1	72	13.3	63.6	13	92.375	78.05	56.275	67.675	94.5	75.7	58.275	63.375	62.525	71.1	83.3	37.5	64.2	71.65	72.45	63.8	53.925	72.425	51.85	64.425
GABRG1	JHU09055.B7C16R52		Membrane Proteins	1.3	0.21174	0.17897	1.1	126	31.7	111.3	19.5	99.025	207.25	106.375	108.65	109.925	128.075	143.55	121.125	105.85	129.85	131.05	148.375	102.4	82.525	112.175	114.7	85.925	107.775	119.5	108.875
KJ901014	JHU16367.B10C31R74			0.6	0.56543	0.178923	1.1	233.2	87.7	206	63.2	159.875	138.25	329.55	208.425	302.825	343.825	107.1	252.45	169.9	319.95	191.775	109.875	304.9	255.5	150.525	294.025	166.975	214.725	209.025	162.65
HOXB1	JHU15902.B9C25R72		Nuclear Proteins; Transcription Factors	1.3	0.20662	0.178907	1.1	86.6	16.9	76.5	16.7	96.125	79.75	111	78.65	105.775	91.65	49.95	84.425	81.725	86.9	65	81.275	95.125	71.2	69.65	72.975	72.975	62.3	60.275	114.375
PFKL	JHU10538.B6C29R76		Kinases; Metabolism	1.3	0.22846	0.178887	1.1	131.2	35.4	115.9	11.7	143.65	220.8	129.825	111.375	108.275	96.625	149.825	113.7	120.85	116.575	98.65	114.925	118.65	121.6	104.45	112.05	109.025	111.7	138	129.675
ORC4L	JHU02173.B3C28R34			1.3	0.21373	0.178869	1.1	107.2	23.1	94.7	24	116.275	76.875	144.975	96.925	103.525	147.175	85.3	94.875	103.05	103.35	100.525	62.325	141.525	101.175	73.05	118.375	102.2	78.3	96.975	72.6
CHRM4	JHU06732.B8C11R14		Membrane Proteins; Signal Transduction	1.3	0.21552	0.178836	1.1	60.9	14.8	53.8	6	40.8	94.175	59.7	68.85	55.15	50.7	49.825	57.2	71.65	61.075	49.8	63.8	54.35	54.95	47.2	51.875	58.375	59.5	54.6	43.625
GALP	JHU18771.B13C7R52			1.5	0.15196	0.178803	1.1	48.9	9.1	43.2	6.7	60.125	36.3	46.6	44.65	58.55	54.15	57.95	42.275	35.6	52.675	43.3	53.7	44.85	40.55	45.575	39.9	29.95	40.1	41.35	52.225
GPR75	JHU10012.B8C5R70		Cell Death; Membrane Proteins	2	0.06082	0.178722	1.1	98.7	10.8	87.2	16.8	79.175	102.225	94.025	95.225	110.3	100.675	100.825	114.75	85.2	104.25	92.825	128.55	82.35	75.075	79.225	94.1	69.675	73.075	90.375	86.325
RER1_frag	JHU14782.B11C11R52			1.1	0.28473	0.178691	1.1	107.3	28.1	94.8	22.7	110.825	136.825	147.975	84.425	149.55	86.225	81.75	85.775	108.65	80.65	65.875	76.3	88.125	126.125	84.65	101.875	87.375	95.65	139.95	81.6
TMEM176B	JHU04405.B3C9R72		Nuclear Proteins	2.2	0.04415	0.17862	1.1	147.7	14.5	130.5	20.9	157.925	125.15	140.9	146.9	147.75	152.6	165.925	146.175	125.9	167.475	122.525	129.025	155.775	105.775	152.925	127.75	100.275	163.3	120.625	126.575
NAAA	JHU09606.B16C3R80		Transcription Factors	1.2	0.2529	0.178603	1.1	200.1	46.5	176.8	47.5	167.85	293.375	181.7	177.925	186.55	220.75	144.425	238.975	152.2	237.225	205.9	148.925	228.25	223.775	176.675	246	131.875	99.525	154.275	153.15
PGBD3	JHU16221.B10C32R78			1.1	0.29297	0.178586	1.1	290.3	73	256.5	42.4	311.15	160.5	342.95	245.425	440.625	297.65	267.2	302.075	239.625	295.95	223.525	259.9	356.95	234.75	237.05	301.975	228.925	257.85	240.925	223.575
OR6K6	JHU13848.B12C3R42		Membrane Proteins	1.6	0.12979	0.178495	1.1	120.3	25.5	106.3	13.8	104.825	185.35	131.475	113.575	131.85	116.825	100.3	111.775	104.925	101.925	104.175	116.65	110.825	89.65	105.975	104.025	95.15	129.2	85.825	121.6
LUM	JHU02162.B2C1R32		Secreted Proteins	2.1	0.05384	0.178284	1.1	71.4	9.1	63.1	8.9	66.575	75.4	81.675	74.375	55.925	76.625	74.05	82.975	67.4	58.7	72.75	57.5	57.025	50.2	61	66.15	69.3	59.125	80.125	57.375
GDPD1	JHU04162.B2C21R66			2.2	0.04014	0.178267	1.1	54.2	6.6	47.9	6.5	53.925	50.4	53.875	57.85	51.375	43.2	67.5	58.475	48.775	57.1	43.75	51.9	45.85	48.775	44.725	45.325	56.275	37.8	59.725	44.975
MLLT11	JHU02746.B1C12R48		Nuclear Proteins; Transcription Factors	1.9	0.08354	0.178204	1.1	56.8	7.2	50.2	8.8	57.8	54.3	58.55	69.075	50.825	50.775	50.95	68.95	49.25	57.6	50.625	57.925	42.4	56.075	40.125	53.3	57.95	51.025	33.2	58.9
LRSAM1	JHU14317.B10C8R46		Secreted Proteins	1.7	0.10763	0.178184	1.1	148.9	15.2	131.6	33	143.025	157.25	150.475	136.975	165.875	170.8	137.3	141.175	163.2	123.3	96.75	99.4	176.875	96.225	180.525	116.3	116.7	167.25	124.175	141.625
LRCH2	JHU29404.B19C25R20			1.5	0.16183	0.178164	1.1	43.9	9.1	38.8	7.9	35.025	66.4	46.775	41.8	45.525	36.25	40.9	43.3	35.9	47.25	35.375	30.45	37.125	32.875	52.575	34.575	40.575	40.9	52.05	31.725
RSF1	JHU17482.B14C23R58			0.5	0.5975	0.178108	1.1	66.3	30.5	58.6	18	137.225	100.475	41.95	42.8	61.15	66.3	60.025	43.45	63.75	45.6	55.9	46.25	106.25	46.6	53.925	47.425	45.575	61.3	64.375	58.325
ALK	JHU17282.B13C18R58			1.6	0.12801	0.178092	1.1	62	11.2	54.8	10.4	86.475	61.775	63.725	54.975	62.025	72.75	51.425	59.325	46.1	61.675	71.05	49.5	48.025	46.425	51.65	53.7	43.5	53.325	54.975	75.45
AK056246.1_frag	JHU11896.B11C21R2			-0.3	0.75336	0.178053	1.1	160.2	200.2	141.6	89	66.825	142.225	86.625	95.65	65.925	64.1	721.4	68.575	145.725	144.5	65.375	92.25	117.175	361.3	90.775	172.225	213.4	110	81.05	112.725
RBM33	JHU00809.B13C5R68			1.5	0.14396	0.17797	1.1	51.7	11	45.7	5.8	60.1	55.5	47.725	45.525	57.025	42.425	44.075	40.9	47.25	76.825	49.05	37.35	52.875	44.95	49.5	47.25	35.675	48.125	41.35	50.5
SNRPD2	JHU18324.B13C29R46			1.5	0.16398	0.17797	1.1	51.7	12.2	45.7	5.3	84.075	52.925	51.25	42.4	49.5	50.7	40.2	44.25	47.85	53.7	47.225	43.275	48.125	45.05	51.725	37.025	45.5	45.175	54.975	39
NHLRC3	JHU12038.B11C8R8		Secreted Proteins	1.5	0.14547	0.177932	1.1	131	21.2	115.8	29.8	136.975	118.65	135.125	117.975	137.75	107.325	131.8	173.725	100.95	149.4	176.525	158.025	102.675	86.475	116.05	118.65	91.275	89.625	101.95	116.475
METTL3	JHU13256.B10C4R26		Nuclear Proteins	1.2	0.2669	0.177857	1.1	134.5	33.4	118.9	17	137.85	187.525	185.025	88.225	108.625	125.9	102.625	119.1	132.6	157.7	133.95	130.8	126.95	101.5	127.1	117.85	119.5	136.7	80.9	113.5
FBXO36	JHU15509.B11C6R66			1.1	0.28051	0.177857	1.1	134.5	32.4	118.9	19.7	104.2	117.175	147.2	137.275	158.925	190.125	79.925	143.7	107.65	158.775	112.35	92.225	154.275	129.95	124.95	121.1	104.675	107.075	143.175	99.525
PSMG1	JHU05209.B2C4R80			1.3	0.21247	0.177848	1.1	155.2	34.7	137.2	17.6	128.5	107.95	176.625	148	152.025	186.625	144.5	214.725	110.65	182.75	128.975	159.875	156.95	137.975	131.15	128.525	119.95	161.05	108.4	138.875
IFT22	JHU00265.B3C7R2		Signal Transduction	2	0.07153	0.177827	1.1	119	9.7	105.2	23.4	123.775	113.375	124.275	121.075	107.225	105.3	138.375	124.625	113.575	118.35	95.95	87.275	100.25	84.65	78.775	107.675	151.05	98.075	108.525	140.15
FCRLA	JHU13917.B9C8R42		Secreted Proteins	1.1	0.29859	0.177744	1.1	108.7	33.1	96.1	15.3	89.875	193.125	107	104.9	96.975	133.175	83	92.875	103.2	82.775	135.35	101.45	90.55	93.25	90.65	94.125	92.1	88.4	98.975	76.325
ACOT11	JHU15002.B10C14R60		Signal Transduction	0.8	0.43129	0.177733	1.1	308	118	272.3	60.1	296.775	613.05	277.775	279	240.675	399.7	228.925	259.6	252	232.1	379.6	200.075	238	251.425	249.875	324.425	252.075	298.5	334.7	194.8
ARMC8	JHU01256.B14C15R84			1.8	0.09847	0.177717	1.1	67.3	12.2	59.5	7.1	64.825	56.425	65.375	50.725	93.875	73.95	59.1	77.2	63.75	67.625	61.35	64.375	68.275	59.7	56.075	54.4	49.475	53.525	72.025	55.375
NELFCD	JHU01911.B18C26R16		Kinases; Nuclear Proteins	1.3	0.198	0.177657	1.1	72.5	15.4	64.1	14.4	62.725	102.075	56.8	71.65	84.425	88.8	59.425	54.625	74.3	70.075	64.2	47.25	65.875	66.425	60.725	63.35	44.275	65.875	98.075	64.525
DHPS	JHU02806.B2C29R48			1.7	0.10771	0.177589	1.1	167.5	26.7	148.1	25.4	172.2	160.175	136.95	216.15	144.475	167.45	199.225	188.975	145.3	144.275	162.175	155.225	154.875	133.4	128.85	109.025	161.125	166.675	117.625	192.525
FST	JHU09439.B6C6R56		Secreted Proteins; Signal Transduction	1.1	0.28228	0.177587	1.1	106.2	28.3	93.9	22.3	74.075	171.325	102.775	125.8	74.875	116.325	94.2	109.075	88.7	104.975	135.125	75.625	70.325	118.65	94.6	95.15	92.8	74.15	111.85	70.3
RAD54L2	JHU18400.B13C16R44			1.1	0.30439	0.177573	1.1	99.3	32.4	87.8	20.3	189.175	91.875	83.925	88.7	97.075	99.525	83.825	82.775	97.6	78.075	88.175	73.2	79.75	73.5	89.55	112.275	87.5	74.5	132.7	66.825
MSRB2	JHU19120.B15C29R20		Cell Death; Transcription Factors	0.7	0.4902	0.177509	1.1	417.2	160	368.9	177.2	422.55	202.8	562	305.85	471.5	692.025	187.225	480.65	335.325	512.4	257.85	249.7	492.6	318.625	355.625	480.95	781.675	272.45	160.825	318.5
ADAMTS14	JHU18737.B16C10R52			0.9	0.40617	0.177469	1.1	74.3	28.5	65.7	10.5	68.375	57.45	67.775	55.4	71.9	72.375	70.525	153.4	56.95	69.175	61.4	62.2	75.625	55.55	70.475	60.25	67.475	67.2	49.95	86.925
TSPAN17	JHU11601.B11C2R2			1.4	0.17741	0.177459	1.1	64.8	11	57.3	26.9	61.675	73.425	65.05	61	68.2	46.725	85.675	69.625	51.25	65.025	39.475	62.925	130.775	49.25	47.35	51.975	49.05	43.35	39.825	59.325
DARS	JHU09140.B8C21R54			1.2	0.25865	0.177453	1.1	261.8	56.9	231.5	50.1	272.825	151.7	215.375	329.1	274.1	309.375	325.15	276.125	262.275	201.875	206.35	257.25	178.5	303.75	178.875	196.225	237.025	314.8	189.175	253.1
KRT8	JHU10981.B6C4R84		Kinases; Nuclear Proteins	1.1	0.28035	0.177445	1.1	110.6	28	97.8	26	105.475	75.525	169.975	83.15	93.725	118.375	87.375	131.525	122.575	118.1	81.75	102.075	81.275	148.2	96.025	86.75	113.7	126.65	58.15	83.3
MRO	JHU03706.B2C11R56		Nuclear Proteins	1.9	0.07372	0.177426	1.1	45.8	7.5	40.5	4	38.575	40.325	50.075	57.5	42.275	49.25	39.7	55.7	36	48.525	43.725	38.975	44.1	34.575	40.35	44.4	46.6	36	37.925	38.325
C7	JHU09515.B6C18R60		Secreted Proteins	0.8	0.46213	0.177362	1.1	77.8	29	68.8	8.8	61.5	111.95	58.1	71.525	53.475	73.5	146.8	68.2	65.775	67.225	83.925	75.1	52.55	63.05	73.325	71.725	69.575	66.3	60	72.8
ZCCHC7	JHU02875.B4C22R46		Nuclear Proteins	0.7	0.51883	0.177346	1.1	134	54.8	118.5	20.5	120.125	158.25	104.25	115.4	87.375	94.425	159.1	274.35	121.275	105.3	135.85	131.4	101.375	83.3	144.3	138.6	114.35	109.625	130.125	96.325
POLR1C	JHU10623.B7C19R78		Nuclear Proteins	1.3	0.20674	0.177331	1.1	83	17.1	73.4	10.7	71.45	50.7	98.725	73.2	99.375	89.325	74.2	104.2	72.475	96.2	62.525	59.775	87.85	82.525	77.525	82.35	77	80.375	60.1	63.625
POMC	JHU09853.B6C25R62		Secreted Proteins; Signal Transduction	0.7	0.46959	0.177287	1.1	260.3	99.1	230.2	103	171.725	135.4	436.3	265.775	344.475	276.475	153.2	296.875	178.375	343.975	179.775	179.875	405.2	422.2	178.5	247.15	199.15	215.65	110.45	163.65
EEF1G	JHU04724.B4C14R78			1.3	0.20399	0.17718	1.1	249.2	48.4	220.4	34.8	234.6	141.4	261.775	272.7	259.85	316.85	258.85	296.225	212	237.9	170.3	255.15	215.65	206.9	189.7	212.35	229.575	295.525	204.425	224.05
MAP3K3_frag	JHU03513.B3C26R60			1.2	0.23772	0.177149	1.1	92.6	24.3	81.9	14.2	71.9	68.375	98.55	104.025	77.8	92.375	153.575	86.3	79.975	93.25	93.3	80.575	68.9	78.3	69.275	69.4	75.375	115.575	85.175	83.25
AKAP1	JHU00007.B4C2R4		Kinases	1.8	0.08663	0.177094	1.1	58	8	51.3	9.8	56.95	52.5	51.975	56.25	70.1	58.375	74.625	52.7	55.925	51.05	41.225	57.975	39.35	45.9	42.575	49.5	70.95	57.725	50.7	57.575
PNLIPRP1	JHU07932.B7C4R36		Secreted Proteins	2	0.06372	0.17705	1.1	109.1	14.6	96.5	14.8	106.275	97.4	113.525	85.125	114.675	104.3	135.925	115.1	95.7	122.8	103.3	130.725	88.7	76.65	98.6	83.3	94.875	96.375	88.7	104.1
PLXNB2	JHU25817.B17C10R2		Membrane Proteins	1.5	0.14631	0.177007	1.1	48.5	10	42.9	4.9	44.075	70.95	54.075	49.825	54.975	47.925	39.35	41.4	35.75	46.675	46.275	42.375	41.975	39.25	43.9	45.025	33.825	45.5	51.875	39.4
RNMTL1	JHU13659.B9C11R32			0.9	0.37219	0.176878	1.1	166.4	45	147.2	22.5	220.675	87.575	186.525	133.6	142.15	227.775	136.55	208.75	144.925	175.025	141.85	139.7	126.9	147.55	118.15	150.975	135.175	196.125	143.025	172.6
EFNB3	JHU07321.B17C18R12		Kinases	1.2	0.24738	0.176878	1.1	65	15.7	57.5	17.3	67.85	95.725	78.1	52.4	79.025	49.825	49.5	56.275	52.3	69.425	61	42.4	65.85	59.95	58.675	100.3	47.975	45.5	40.35	52.775
FKBP10	JHU05028.B3C26R84			1	0.31752	0.176878	1.1	127.4	41	112.7	25.8	95.175	237.925	108	143.1	110.825	100.525	115.95	120.125	120.2	121.875	154.875	108.75	131.275	97.4	82.5	106.4	151.05	89.1	88.275	117.125
KIR3DS1	JHU15909.B11C6R68		Membrane Proteins	2	0.06079	0.176704	1.1	72	9.1	63.7	9	61.675	83.5	79.75	71.225	76.725	70.05	53.575	77.525	68	78.025	62.2	64.2	66.625	65.875	59.925	65.3	65.275	46.375	82.775	57.975
GJC3	JHU17634.B16C4R56			1.2	0.2384	0.176645	1.1	53.8	13.7	47.6	9.2	42	88.75	53.575	47.75	45.25	58.9	40.5	50.45	56.925	53.7	38.975	49.075	49.95	48.15	62.375	54.5	43.95	31.825	40.125	56.95
CYP4F12	JHU09336.B8C14R60		Secreted Proteins	2.1	0.05396	0.176642	1.1	212.6	30	188.1	21.8	196.3	273.075	194.55	210.15	224.05	225.875	198.05	239.525	163.025	200.925	188.175	188.075	187.225	145.425	228.575	204.175	166.8	194.175	194.425	183.5
HCP5	JHU10597.B6C25R76			1.5	0.1449	0.176613	1.1	94.6	17.9	83.7	12.8	93.275	67.9	112.95	83.975	80.875	90.375	126.275	111.95	80.175	98.6	101.35	96.675	92.175	70.175	73.375	73.425	66.6	89.325	77.15	96.475
CBLC	JHU05005.B1C5R84		Kinases; Signal Transduction	1.5	0.16228	0.176594	1.1	132.8	29.1	117.5	15.8	113.325	116.45	129.725	135.275	97.5	159.575	119.425	201.3	121.225	134.525	120.525	139.35	115.7	104.925	112.95	126.15	101.35	145.3	96.75	112.2
IL12A	JHU07239.B5C30R22		Secreted Proteins	1.5	0.16412	0.17657	1.1	81.6	17.2	72.2	12.9	64.525	124.65	91.075	77.85	65.05	81.925	71.575	77.125	83.15	79.45	93.425	75.1	73.975	80.8	51.125	82.3	78.275	69.1	59.925	57.725
LY6E	JHU10612.B7C1R78		Membrane Proteins	1.4	0.18199	0.176564	1.1	59.9	10.4	53	15	46.6	59.4	79.325	56.875	57.825	41.975	64.95	62.375	62.35	67.225	42	56.275	50.8	89.375	57.5	44.625	58.275	41.4	35.2	54.925
ASB6	JHU09984.B6C3R72		Signal Transduction	1	0.33774	0.176541	1.1	204.9	63.8	181.3	49.9	145.95	361.575	207.55	171.75	164	193.05	140.925	220.675	241.825	202.15	256.5	195.35	162	139.65	159.875	174.425	280.05	140.4	172.95	131.525
RBM33	JHU00809.B3C26R18			1.5	0.15623	0.176447	1.1	58.2	9.1	51.5	11.9	55.025	42.825	59.65	56.875	67.25	54.625	71.525	63.8	45.8	64.2	37.925	61.4	67.6	36.45	40.5	43.475	63.05	49.325	65.3	49.925
NPAS1	JHU19756.B14C19R6		Nuclear Proteins; Transcription Factors	1.1	0.26774	0.176417	1.1	122.5	28.6	108.4	31.1	106.65	123.95	139.55	94.925	165.6	159.05	79.45	127.8	93.65	134.4	162	79.75	130.1	106.275	104.825	156.875	88.625	94.6	83.1	77.725
NAALADL1	JHU18791.B16C13R54			1.7	0.10638	0.176258	1.1	111.3	15.3	98.5	20.9	101.575	97.55	116.075	104.35	119.2	122.15	100.525	128.775	87.375	135.5	83.3	80.9	110.1	107.95	145.175	102.775	87.65	69.9	95.225	101.675
PPP1R18	JHU29665.B17C3R26			1.8	0.09858	0.176251	1.1	40	5.3	35.4	6.9	42.075	30.675	41.1	33.45	46.275	43.275	43.275	37.6	36.475	46.1	40.975	28.75	46.975	37.6	43.9	29.95	27.425	37.175	30.025	31.475
DGKQ	JHU19469.B14C27R28		Kinases; Membrane Proteins; Nuclear Proteins; Transcription Factors	1.5	0.15094	0.176234	1.1	97.4	20.3	86.2	8.2	101.475	143.55	102.425	67.225	90.5	109.775	78.15	90.525	93.15	96.975	89.275	72.65	78.775	93.525	89.65	102.025	80.275	86.9	83.125	85.775
TCF20	JHU25878.B18C2R8		Nuclear Proteins; Transcription Factors	1.3	0.22075	0.176157	1.1	104.4	22.2	92.4	25	110.325	81.55	106.775	88.9	139.825	106.475	140.075	78.375	107.825	84.1	71.65	79.325	101.975	131.7	82.1	79.625	127.125	64.525	68.8	116.875
ALOX5AP	JHU01829.B10C13R80		Nuclear Proteins	1.6	0.12448	0.176157	1.1	139.2	24.5	123.2	13.7	140.05	173.875	142.5	129.375	170.525	148.85	110.1	148.275	93.45	135.1	116.15	113.175	118	124.125	150.475	125.9	133.225	131.875	119.775	99.475
PCM1	JHU09279.B8C23R60		Kinases	1.5	0.15068	0.176061	1.1	215	37	190.3	46.4	214.35	294.425	193.575	193.75	253.675	211.425	159.375	226.35	199.95	202.75	154.325	285.425	247.875	150.85	173.3	223.55	179.175	163.65	148.2	176.75
CMTM1	JHU12473.B10C25R18			1.5	0.15534	0.176045	1.1	233.3	43.8	206.5	35	295.6	159.075	209.175	205.775	204.7	302.15	241.2	258.525	217.5	239.7	207	175.375	162.375	201.525	257.225	179.7	184.3	267.225	199.7	230.55
DPP3	JHU08467.B5C5R48			1.1	0.30215	0.17604	1.1	112.3	31.2	99.4	23.3	82.875	105.95	109.275	109.025	171.725	83.075	100.75	111.375	163.5	85.775	98.6	87.375	80.275	109.675	106.775	105.125	98.45	89.2	65.375	153.575
FBXO22	JHU06549.B8C5R14			1.7	0.11734	0.176017	1.1	80.1	15.1	70.9	9	59.925	113.575	73.475	88.225	62.5	83.55	86.25	77.8	74.05	81.6	89.65	82.35	62	64.425	65.6	64.1	72.825	69.2	73.325	65.1
RIOK3	JHU05816.B8C23R4		Kinases	0.5	0.59276	0.176017	1.1	80.1	43.7	70.9	21.6	59.075	203.225	60.45	78.6	64.85	73.825	70.275	66.975	65.825	58.15	77.525	114.375	57.45	59.4	53.45	63.1	48.875	67.925	103.175	63.7
PIGN	JHU13272.B9C24R28			1.6	0.14026	0.175978	1.1	83.6	11.5	74	20.6	93.425	61.675	104.65	86.3	79.95	86.1	86.25	73.675	86.725	77.725	115.525	100.175	89.775	64.575	69.65	60.1	58.475	67.95	54.675	59.325
POMT1	JHU09568.B5C30R60		Cell Death	1.7	0.10992	0.175926	1.1	105.4	15.7	93.3	18.9	89.725	116.025	127.775	110.125	105.95	78.45	96.775	124.125	93.3	112.2	104.625	139.55	92.1	71	82.6	81.675	91.925	84.425	85.275	100.25
IFT43	JHU00974.B2C1R14			1	0.34122	0.175909	1.1	135.9	39.8	120.3	30.5	155.275	97.2	104.5	199.35	96.2	131.6	201.65	150.2	117.225	105.775	117.05	107.825	201.9	92.9	110.3	109.625	109.725	134.4	103.95	115
CCT8L2	JHU07984.B14C26R88			1	0.34262	0.175892	1.1	127.2	39.4	112.6	33	94.35	185.525	99.65	103.95	135.925	206.35	95.125	102.675	134.525	114.35	190.05	83.45	121.275	112.5	113.775	82.525	82.95	110.15	137.45	91.45
ATP5J	JHU06339.B6C6R8			1.4	0.17882	0.175888	1.1	139.4	25.7	123.4	21.7	136.7	133.575	140.625	135.1	147.45	111.725	186.25	163.4	92.25	147.05	82.425	133.025	127.7	131.2	140.425	114.65	146.2	132.6	88.625	137.25
BTNL2	JHU29550.B18C7R24			1.4	0.16787	0.17585	1.1	79.3	16.1	70.2	13.2	93.1	116.4	72.175	76.175	87.25	79.45	65.375	63.625	70.95	68.2	81.6	70.175	62.9	72.775	60.7	96.3	48.075	63.125	68.85	77.925
HSD17B3	JHU09825.B7C16R66		Metabolism	1.2	0.24173	0.175815	1.1	153.4	32.9	135.8	41.8	139	136.675	170.175	124.45	174.65	98.6	173.975	193.25	126.05	197.15	151.5	238.75	153.025	115.125	140.575	136.525	99.625	115.7	90.275	117.275
PPP2R1A	JHU05345.B3C31R84		Kinases; Metabolism	0.3	0.74219	0.17574	1.1	170.9	114.2	151.3	68.5	109.725	93.55	106.9	190.9	173.975	98.2	192.225	130.175	135.4	478.25	90.175	107.975	115.8	125.875	133.775	171.075	320.65	160.175	92.925	194.175
ATP12A	JHU08360.B16C16R36			1.8	0.08948	0.17568	1.1	62.8	6.7	55.6	11.6	63.4	67.5	61.05	54.375	64.725	69.475	51.8	74.05	58.65	62.975	48.675	42.9	72.275	55.575	72.375	51.425	57.525	50.475	38.8	65.8
SLC39A6	JHU06508.B5C7R8		Membrane Proteins	1.5	0.15979	0.175613	1.1	123.9	23.3	109.7	19.6	101.875	111.85	164	143.55	149.125	85.9	125.5	125.425	120.75	111.5	82.4	108.025	148.85	90.225	117.925	127.825	104.35	117.5	91.65	107.825
NPY4R	JHU16023.B11C30R68		Membrane Proteins; Signal Transduction	1.2	0.24052	0.175585	1.1	130.9	32.7	115.9	20.7	102.7	209.175	144.925	115.175	128.7	98.65	102.75	150.675	126.925	129.225	82.525	129.45	129.95	107.775	149.15	103.3	116.775	90.775	135.825	113.575
CTD-2213F21.2_frag	JHU10936.B8C9R84			1.2	0.23715	0.175526	1.1	371	85.5	328.5	47.2	337.8	240.775	383.05	374.275	353.3	521.075	307.175	477.25	290.225	424.775	414.925	346.475	338.475	299.625	302.7	365.875	244.275	334.075	351	287.65
UQCRQ	JHU09213.B15C7R76			1.6	0.12793	0.175462	1.1	124	20.4	109.8	18.7	134.775	115.45	128.075	90.15	151.05	149.15	96.6	130.375	111.05	133.425	100.925	80.825	114.675	111.75	152.45	111.55	116.05	109.1	90.95	110.1
SYS1	JHU08045.B7C31R32			1.4	0.17273	0.175454	1.1	215.7	37.4	191	59.4	188.825	270.825	178.425	255.5	173.075	239.85	209.05	252.35	170.3	218.475	203.55	194.85	171.325	129.025	346.575	149.9	158.45	198.55	178.35	179.425
GRAP2	JHU01669.B1C27R28		Nuclear Proteins; Signal Transduction	1.3	0.22543	0.175442	1.1	65.5	15.2	58	16.4	77.775	61.375	61.075	86.175	47.425	55.25	93.425	56.95	63.1	52.4	51.025	48.275	53.8	102.625	54.75	44.375	57.975	61.9	50.45	54.6
CCT3	JHU02124.B1C11R34		Cell Death	1.6	0.14232	0.175377	1.1	96.1	13.3	85.1	22.5	98.725	92.075	102.7	83.9	91.65	94.775	72.65	120.825	93.875	109.625	65.225	76.05	113.05	90.025	70.925	109.625	123.7	72.6	61.425	68.775
HCCS	JHU04550.B1C31R68			0	0.96244	0.175347	1.1	249.9	225.4	221.3	111.9	130.225	493	120.925	808.275	115.375	179.25	177.125	193.05	137.5	143.875	460.05	90.525	166.3	203.4	192.175	198.75	365.025	172.675	243.75	119.925
AC100793.2_frag	JHU14516.B9C18R44			0.7	0.50939	0.175339	1.1	277	100.6	245.3	74.2	254.275	194.45	454.025	192.175	288.275	404.55	140.35	296.525	202.8	342.125	346.575	185.075	379.6	275.425	244.775	241.925	195.25	258.85	148.275	177.575
TMEM259	JHU08744.B8C30R44		Cell Death	1.5	0.14461	0.175273	1.1	125	27.5	110.7	13.7	116.525	195.525	116.45	131.5	138.25	119.1	99.05	123.075	102.6	108.4	105.4	109.025	139.025	126.7	93.35	105.95	107.225	96.6	105.95	117.425
CYSLTR1	JHU05876.B7C14R4		Membrane Proteins	1.7	0.11078	0.17527	1.1	101.4	12.2	89.8	23.4	82.9	115.625	109.075	117.05	106.2	96.925	101.375	108.775	83.725	92.425	92.775	144.875	85.125	75.025	79.125	75.725	75.625	87.4	114.7	67.725
SLC35G2	JHU04786.B4C8R76		Kinases; Membrane Proteins	1.3	0.20569	0.175186	1.1	233.5	49.1	206.8	88.6	188.45	252.75	211.975	197.725	222.725	258.85	351.25	250	184.325	217.125	122.625	197.5	235.95	159.725	441.8	160.825	212.55	201.6	165.175	170.125
WDR1	JHU10558.B7C14R76			1.7	0.11308	0.175087	1.1	168	27	148.8	27.8	140.6	217.05	186.1	149.45	198.35	138.3	176.75	156.85	141.925	174.6	201.075	118.55	140.7	135.175	143.2	147.35	121.075	155.925	132.275	192.725
SKAP2	JHU00079.B3C26R4		Kinases; Signal Transduction	1.7	0.11968	0.175087	1.1	101.5	12.4	89.9	21.1	97.425	100.6	112.55	108.05	97.175	110.25	104.5	114.725	71.1	99.075	131.65	101.35	84.075	66.625	65.3	81.025	82.175	83.3	117.65	86.25
TOR1A	JHU13776.B12C7R36		Nuclear Proteins	1.3	0.20531	0.175053	1.1	137.4	34.2	121.7	19.3	115.95	227.375	130.65	143.3	126.15	128.525	105.5	140.15	112.675	143.8	147.575	154.875	122.8	109.225	107.275	133.5	90.375	112.175	121.45	117.55
RCAN2	JHU07319.B13C14R14			1.4	0.17212	0.175014	1.1	63.9	12.3	56.6	9.4	84.65	53.8	59.3	62.7	82.95	66.825	46.6	63.35	52.625	65.825	59.925	51.6	62.375	58.375	55.85	67.95	62	63.975	47.975	35.675
ANO5	JHU17780.B15C26R62			1.5	0.16637	0.175	1.1	53.4	9.2	47.3	10.8	54.675	75.7	43.3	53.175	48.825	61.075	45.625	49.325	50.45	51.85	38.15	47.7	56.6	28.75	52.05	44.05	53.7	35.275	64.525	52.575
TMEM254	JHU03270.B4C19R52			1.5	0.16119	0.174984	1.1	182.1	29.4	161.3	41.4	194.425	145.625	193.875	158.75	146.175	164.825	221.35	165.125	214.575	216.075	100.55	180.5	134.2	141.925	256.575	129.45	168.35	166.775	166.95	167.3
MBP	JHU15244.B9C10R56		Kinases; Membrane Proteins; Nuclear Proteins	0.5	0.62226	0.174962	1.1	261.8	109.1	231.9	59.6	288.35	139.225	500.55	218.35	307.65	349.55	134.725	218.85	193.25	267.925	184.75	150.65	347.95	274.55	211.075	218.05	182.425	246.25	295.45	207.625
TAF12	JHU01909.B1C28R26		Kinases; Nuclear Proteins; Transcription Factors	1.3	0.217	0.174961	1.1	111.2	21.9	98.5	24.1	115.575	119.775	119.05	136.525	75.675	83	107.375	112.125	96.125	146.325	74.175	91.875	100.225	88.45	125.55	80.925	107	145.325	65.075	106.625
ZNF260	JHU29721.B20C1R34			0.8	0.46138	0.174957	1.1	107.7	37.9	95.4	18.6	84.825	79.125	111.1	128.075	71.925	195.675	94.025	129.8	69.675	112.575	92.475	83	84.7	81.325	96.925	80.9	104.05	140.025	108.25	82
INTS3	JHU05230.B1C1R82		Nuclear Proteins	0.4	0.681	0.174899	1.1	148.9	74.4	131.9	22.4	117.575	348.575	101.225	163.45	84.45	147.5	134.35	154.05	131.85	106.45	151.2	137.4	110.25	102.6	132.2	147.75	110.65	145.275	170.525	111.275
RPRM	JHU02374.B1C20R40			1.2	0.25521	0.174896	1.1	170.8	40.5	151.3	36.9	200.65	143.675	146.8	146.875	119.625	140.625	245.025	222.35	158.575	184	100.475	142.2	198.55	120.1	167.3	123.175	155.425	216.425	122.025	167.075
POLR2D	JHU05736.B1C30R88		Nuclear Proteins; Transcription Factors	1.9	0.07312	0.174849	1.1	176.1	26.1	156	18.8	198.9	208.425	191.1	206.475	137.25	176.85	173.725	172.575	136.275	158.975	130.875	196.35	139.55	158.65	162	138.475	152.025	149.825	161.125	171.05
PYGO2	JHU12131.B10C16R10		Nuclear Proteins; Signal Transduction	-0.4	0.71177	0.174817	1.1	103.4	106.2	91.6	25.7	68.125	53.7	74.55	62.05	62.25	82.075	403.925	70.775	91.95	64.525	94.925	89.05	74.125	73.4	93.525	158.275	94.025	90.675	64.025	83.525
UXT	JHU10645.B6C19R78		Cell Death; Nuclear Proteins	1.6	0.13074	0.174786	1.1	185.8	31.9	164.6	30.3	157.175	259.2	201.15	170.575	141.5	184.925	186.35	204.125	172.2	181	197.175	183.4	138.175	145.25	191.05	211.5	141.625	160.375	116.4	160.675
RNF26	JHU07084.B8C32R24			1.6	0.13042	0.174714	1.1	162.2	25.9	143.7	26.7	122.725	198.425	169.375	151.65	174.65	149.45	179.95	184.85	119.825	170.75	155.85	203.875	134.475	106	148.875	136.55	118.6	130.875	160.325	141.575
PRNT	JHU30126.B17C14R38			1.5	0.1527	0.17466	1.1	76.3	13.3	67.6	12.9	108.05	76.25	80.025	54.75	76.175	78.65	75.75	74.2	66.85	72.275	74.15	44.4	74.625	66.4	70.65	76.725	49.825	69.95	88	61.525
C20orf173	JHU30225.B17C22R42			1.1	0.29937	0.174614	1.1	88.6	21.5	78.5	18.8	121.5	97.125	112.275	56.125	102.675	66.325	92.825	63.6	81.45	92.2	75.175	52.675	64.225	88.275	78.5	91.475	71.975	61.675	81.675	119.775
DUSP8	JHU19277.B13C31R24		Kinases; Nuclear Proteins	0.5	0.60833	0.174605	1.1	96.5	39	85.5	19	179.725	88.225	83.65	63.725	122.9	132.225	50.25	84.35	61.675	98.65	75	92.3	74.275	85.775	107.425	74.875	65.475	74.55	127.8	77.625
CD79B	JHU02995.B15C2R74			1.3	0.21031	0.174523	1.1	82.5	20.5	73.1	11.3	70.3	135.675	77.8	75.1	93.875	75.625	60.975	84.45	75.625	75.975	80.9	71.6	93.55	67.4	72.275	62.625	53.575	68.35	81.325	79.75
SPATA5L1_frag	JHU14248.B11C5R48			1.1	0.30632	0.174512	1.1	145.7	37.5	129.1	40.1	115.825	101.375	183.2	120.9	154.275	215.5	99.075	148.45	146.5	171.75	132.6	72.45	209.125	136.975	149.05	172.175	100.825	109.05	96.125	112.7
MIB2	JHU17358.B13C21R40			1.3	0.21615	0.174498	1.1	55.3	11.1	49	15.7	77.525	43.225	61	45.85	65.95	56.225	46.6	46.45	49.025	61.475	84.65	37.925	59.4	53.8	28.7	48.975	45.45	41.9	35.525	53.875
IQWD1	JHU01391.B3C1R24		Nuclear Proteins	1.2	0.23348	0.174498	1.1	395	155.1	350	331.2	304.2	203.65	342.7	300.05	734.375	319.1	348.825	530.6	521.075	345.675	362.225	1277.58	256.55	156.775	256.475	204.7	270.625	250.275	172.525	292.7
DCX	JHU04060.B1C17R64		Kinases; Signal Transduction	0.7	0.47931	0.174498	1.1	31.6	13.3	28	2.5	28.525	69.025	25.975	27.5	24.575	27.35	28.525	26.55	30.925	26.925	25.7	31.4	25.475	33.075	27.025	28.525	28	28.7	25.5	26.95
HSPB6	JHU13928.B13C11R14		Nuclear Proteins	1.2	0.25562	0.174356	1.1	101.9	22.9	90.3	31	140.875	130.025	86.1	115.225	115.8	94.025	65.875	86.325	93.1	91.275	133.425	67.35	99.125	85.775	68	151.85	99.025	62.525	64.2	71.9
SF3B6	JHU03629.B1C17R58		Nuclear Proteins	1.3	0.21484	0.17434	1.1	130.9	28.3	116	20.4	123.025	110.825	167.65	148.275	122.25	120.425	99.3	148.2	92.15	176.55	97.85	112.725	147.575	128.75	88.4	119.15	107.775	141.1	89.875	126.475
SLC10A3	JHU02573.B1C16R38			1.2	0.23559	0.174317	1.1	102.8	23	91.1	18	107.575	142.475	102.725	84.975	96.4	70.525	133.65	117.925	85.975	85.75	73.55	107	76.95	73.9	105.175	90.875	97.35	114.5	63.25	108.575
RABGAP1	JHU07275.B7C7R20			2.4	0.0253	0.174285	1.1	116	11.5	102.8	13.2	131.9	91.175	117.85	120.75	115.725	109.025	112.575	130.325	118.65	111.925	96.625	133.1	101.425	96.025	85.775	93.425	97.55	101.85	114.675	107.05
UBE2S	JHU09493.B8C18R42			1.3	0.22811	0.174269	1.1	216.2	44.7	191.6	16.9	225.05	119.5	231.45	213.6	221.4	250.9	194.85	289.875	184.625	231.125	213.4	185.825	216.9	166.05	200.575	166.1	193.225	195.3	193.05	185.825
OPCML	JHU28177.B18C23R22		Membrane Proteins	1.3	0.21593	0.174225	1.1	37.8	8.5	33.5	5.4	31.8	51.225	35.4	32.25	50.25	43.9	30.275	33.825	27.25	41.925	41.025	29.65	38.775	30.125	24.575	39.225	32.225	37.35	33.075	28.95
GPR89A	JHU02242.B4C2R38		Kinases; Secreted Proteins; Signal Transduction	1.3	0.20572	0.174181	1.1	97.6	20.5	86.5	15.3	98.125	67.2	136.05	99.65	122.7	88	101.35	102.075	77.375	83.3	59.325	75.55	101.35	76.575	78.825	91.575	79.5	98.1	111.7	92.75
ANKRD46	JHU05956.B7C1R6			1.1	0.27379	0.17418	1.1	123.1	31	109.1	18.4	101.95	86.175	125.3	146.25	159.45	95.2	180.575	125.05	94.05	116.975	107.775	136.95	101.425	92.375	117.975	90.425	100.55	143.55	93.15	107
CCDC38	JHU15966.B9C21R68			1.3	0.19578	0.174137	1.1	34.3	7.3	30.4	5.6	33.45	46.525	29.95	41.925	44.375	30.45	24.8	29.65	29.825	32.05	27.25	28.2	43.025	35.2	25.625	32.2	29.8	25.5	25.175	32.45
RTKN2	JHU09283.B5C15R58		Signal Transduction	1.4	0.17238	0.174117	1.1	168	27.4	148.9	32.2	144.3	142.625	206.575	159.775	153.375	188.7	124.175	202.075	175.95	182.875	203.375	138.175	153.925	149.7	133.875	180.025	160.175	158.075	82.35	129.6
ABAT	JHU01826.B1C7R26			1.7	0.10216	0.174098	1.1	108.2	15.9	95.9	15.7	113.325	100.075	90.025	136.525	91.325	96.55	118.825	117.9	94.5	123.375	99.85	82.6	102.975	92.875	82.3	96.325	113.45	114.475	65.025	109.45
EGLN3	JHU04828.B3C11R78		Cell Death; Kinases; Nuclear Proteins	1.1	0.29439	0.174086	1.1	65.1	17.9	57.7	15	108.95	63.675	52.525	69.475	71.05	58.65	54.35	63	41.225	68	90.675	77.825	55.5	48.85	53	51.7	52.575	57.675	42.3	46.775
WARS2	JHU05947.B8C8R6			1.3	0.21181	0.174078	1.1	230.5	57.5	204.3	40	213.3	388.4	216.55	244.4	200.25	214.2	190.4	223.25	196.9	217.625	225.05	264.525	206.775	157.225	253.575	199.875	189.975	141.575	229.775	174.9
KRT81	JHU29808.B20C31R30			-0.2	0.81623	0.174066	1.1	100.3	93.6	88.9	26.3	48	114.475	76.35	77.5	59.275	58.575	361.725	77.3	66.55	63.275	79.375	138.625	75.925	99.525	72.75	58.15	128.025	65.9	91.25	79.05
LOC729296_frag	JHU11419.B8C1R86			1.2	0.25296	0.174029	1.1	57.2	14.2	50.7	7.7	49.5	73.8	75.375	54.575	44.35	48.2	53.45	82.1	44.8	46.2	40.7	57.1	50.825	36.675	59.675	44.65	52.875	51.35	58.25	54.975
GATS	JHU16185.B10C9R76			0.9	0.36764	0.174029	1.1	162.8	55.6	144.3	30.4	153.4	312.5	175.4	144.125	142.225	161.625	104.675	147.8	140.3	145.95	193.4	130.8	144.875	126.775	122.025	182.7	136	105.95	180.475	119.5
ADAMTSL1	JHU15881.B9C16R70		Secreted Proteins	1.4	0.1792	0.173961	1.1	53.7	10.9	47.6	8.4	49.525	73.825	46.7	41.925	62.775	57.575	48.825	41.025	66.3	48.775	55.325	35.125	62.2	43.275	47.225	44.65	45.075	53.05	52.9	37.075
SLC22A16	JHU17243.B14C24R74			1.4	0.18712	0.173954	1.1	98.6	22.7	87.4	9.2	85.275	148.275	116.575	79.9	106.65	115.075	80	78.025	89.05	87.25	93.05	80.75	91.575	72.475	81.7	80.125	99.075	85.775	102.2	86.825
NRIP1	JHU12312.B11C3R16		Kinases; Nuclear Proteins	1	0.30896	0.173938	1.1	81	20.4	71.8	14	79.325	53.7	107	64.025	94.75	110.4	54.575	92.425	69.95	84.275	64.625	69.9	88.125	76.075	55.625	87.525	68.375	93.55	56.675	57.975
NDUFB6	JHU11090.B8C21R84			1.3	0.19815	0.173851	1.1	124.2	22.2	110.1	23.3	110.65	80.275	119.725	129.8	125.95	130.55	162.875	145.9	108.575	127.475	64.05	108.175	117	99.9	131.625	84.575	118.575	147.05	118.2	111.725
OXSR1	JHU00147.B13C28R14		Kinases; Signal Transduction	1.8	0.09693	0.173829	1.1	55.5	8.9	49.2	7	56.425	68.65	50.8	50	72.975	49.375	47.95	47.975	52.15	59.2	50.8	58.925	51.25	52.55	45.7	52.05	53.45	45.075	49.6	32.8
ATP12A	JHU08360.B16C6R36			1.3	0.21823	0.173802	1.1	65.2	13.3	57.8	13.9	62.625	54.075	67.05	49.5	75.1	90.775	45.675	67.175	65.5	74.2	55.475	48.025	56.675	49.775	89.775	55.15	60.775	37.05	57.2	68.4
CDSN	JHU18247.B14C32R46			0.7	0.48805	0.173715	1.1	176.3	57.6	156.3	32.8	178.925	96.625	211.225	116.05	246	270.475	130.55	183.825	129.6	199.925	116.325	131.9	209.35	174.225	186.625	191.475	119.65	148.5	127.9	157.125
C4orf36	JHU14184.B13C19R18			1.4	0.19004	0.173648	1.1	58.2	10.8	51.6	23.9	76.275	44.4	59.775	55.25	75.025	45.575	51.45	54.375	58.55	61.475	43.35	47.7	52.925	116.825	33.775	36.975	53.35	45.05	37.05	49.075
TP53TG3	JHU14480.B14C23R70		Nuclear Proteins	0.6	0.54175	0.17363	1.1	92.6	35.3	82.1	14	93.65	64.8	101.425	58.625	170.3	133.25	60.925	83.3	73.15	86.325	80.325	84.65	110.9	81.275	58.225	91.9	86.475	72.125	84.625	70.875
EIF6	JHU14307.B11C27R48			0.9	0.3787	0.173494	1.1	207.4	56.2	183.9	52.6	219.775	131.05	256.85	177.6	243.275	264.65	121	249.175	153.725	256.75	228.6	100.925	286.75	192.525	177.725	218.2	144.5	166.25	135.8	187.725
ABCC8	JHU17965.B14C6R62			1.4	0.18021	0.173493	1.1	75.9	13.8	67.3	16.9	104.95	89.55	64.525	60.7	77.35	74.2	85.075	65.825	65.375	71.525	86.325	76.375	68.225	43.625	97.825	48.125	60.5	56.725	60.7	74.325
OTOF	JHU18114.B14C21R64			1.2	0.2651	0.173483	1.1	60.9	16	54	8.8	48.7	93.425	47.575	56.675	65.475	83.65	45.525	53.55	62.175	52.7	67.475	46.25	51.35	51.15	51.875	54.475	49.5	45.225	72.075	50.775
HAX1	JHU00616.B4C11R10		Kinases; Nuclear Proteins; Transcription Factors	1.2	0.23636	0.173385	1.1	344.4	81.3	305.4	157.8	309	245.75	454.225	286.6	323.175	370.825	310.8	417.35	251.85	474.35	394.9	285.9	263.575	185.575	229.825	233.35	217.175	213.225	720.45	309.825
TARP	JHU14413.B12C1R44			1.6	0.12914	0.173284	1.1	64.5	10.7	57.2	10	51.575	77.525	58.925	63.35	56.7	76.025	55.625	81.05	69.475	55.2	46.125	38.575	73.2	62.125	64.025	58.475	55	65.35	56.7	52.125
SIRT6	JHU15370.B9C2R64			1	0.33462	0.173284	1.1	129	32.4	114.4	35.9	130.6	123.35	167.7	119.175	180.025	154.275	65.7	114.6	109.725	124.9	188.875	83.825	134.5	112.225	75.625	135.075	78.55	81.475	133.875	120.275
RARB	JHU29803.B18C11R26			2.3	0.03618	0.173149	1.1	33.6	3.7	29.8	3.5	37.175	38.75	34.875	30.625	33.825	33.65	35.5	30.075	26.125	35.025	35.3	28.125	31.525	32.775	23.725	32.525	29.075	27.45	31.4	25.975
BCL2L2	JHU13408.B9C5R32		Cell Death	1.3	0.23107	0.173126	1.1	208.7	44.4	185.1	99.5	216.75	131.55	261.875	257.275	253.925	184	155.525	228.025	183.825	214.2	92.85	136.975	146.025	427.925	173.3	150.925	289.375	141.575	127.45	164.75
GGTLC1	JHU14750.B11C19R50			1.7	0.0987	0.173106	1.1	68.1	11.3	60.4	10.1	61.675	96.975	67.475	62.075	60.65	71.025	57.85	71.875	69.95	61.45	52.675	51.175	70.7	72.35	57.925	51.975	53.075	68.025	75.625	50.425
NLRP10	JHU30317.B19C30R32			1.4	0.19294	0.173065	1.1	46	10.3	40.8	7.1	50	72.225	42.2	47.05	37.275	43.125	46.025	41.9	34.5	46.15	49.55	30.45	42.225	44.15	39.975	47.7	42.525	35.775	46.8	29.05
TOMM70A	JHU16382.B9C10R74			0.4	0.69863	0.173065	1.1	69	32.7	61.2	24.4	136.95	66.65	59.725	93.55	36.7	91.225	27.95	50.8	81.7	44.575	42.025	44.125	79.5	50.75	49.25	51.875	65.075	49.5	56.475	123.175
RILPL1	JHU15985.B9C30R72		Cell Death	0.6	0.5792	0.173048	1.1	1329.7	1738.2	1179.4	2610	4384.77	1951.6	250.275	273.25	581.9	106.325	795.75	125.525	4540.85	286.875	8577.08	380.325	287.6	412.025	152.1	128.075	260.925	289.175	976.225	330.525
GPX3	JHU16519.B9C9R84			1.6	0.12299	0.172969	1.1	59.3	10.2	52.6	7.5	66.8	43.025	60.25	59.125	77.525	68.125	53.525	46.775	55.5	62.175	62.575	53.4	66.6	50.725	45.25	49.575	54.75	47.925	52.875	42.05
HNRNPH3	JHU05898.B5C9R4		Kinases; Nuclear Proteins	1.6	0.1249	0.172946	1.1	119.5	20.3	106	16	106.2	102.175	133.175	121.9	122.275	88	102.425	138.175	124.15	156.85	105.225	90.1	131.4	105.85	102.05	123.325	92.75	116.625	78.75	114.025
ECT2	JHU30392.B17C12R38			1.3	0.20036	0.172946	1.1	47.8	8.8	42.4	9.1	57.6	36.7	56.75	31.125	53	54.225	42	47.55	47.5	51.45	60.1	35.375	47	35.875	48.025	44.15	27.5	37.2	40.35	47.975
PROS1	JHU09088.B5C4R54		Secreted Proteins	1	0.3345	0.172865	1.1	92.1	27.7	81.7	15.5	71.4	159.525	90.55	100.075	67.075	91.575	65.575	84	110.15	81.025	107.65	87.375	81.2	77.525	75.375	108.4	78.2	63.475	71.075	66.375
TNK1	JHU17280.B16C4R44			1.1	0.26787	0.172859	1.1	116.9	26.8	103.7	24.6	116.1	162.65	97.175	139.7	114.85	145.65	72.5	99.7	122.325	98.55	79.3	77.075	104.65	100.225	136.05	112.45	105.95	100.525	72.275	148.45
KJ904202	JHU12275.B9C20R16			0.9	0.36015	0.172854	1.1	147.9	42.8	131.2	30.7	137.8	106.65	243.7	126.15	142.825	173.875	85.6	157.35	140.275	164.7	186.1	115.7	177.8	133.775	104.65	133.475	108.225	145.95	99.025	107.1
EFHD2_frag	JHU04827.B4C24R74			1.6	0.13772	0.172837	1.1	86.8	10.2	77	25.1	89.65	64.4	91.875	86.95	100.125	79.925	82.875	99.575	86.6	86.25	55.2	68.65	141.575	71.9	61.375	86.7	82.275	77.325	54.325	70.225
SLCO2B1	JHU06220.B7C26R12		Membrane Proteins	1.5	0.15741	0.172822	1.1	174.5	29.6	154.8	41.4	170.3	131.5	189.025	197.075	159.775	154.95	194.8	229.075	138.95	180.025	162.425	264.225	135.4	134.525	155.925	116.15	123.1	150.325	160.275	145.95
GPR65	JHU12385.B12C9R18		Cell Death; Membrane Proteins	1.1	0.2776	0.17279	1.1	113.4	31	100.6	23.7	87.8	195.75	113.05	99.45	109.95	121.025	84.9	103.675	111	107.1	85.775	115.825	95.225	90.425	97.675	118.75	63.675	74.375	126.15	138.6
UFSP2	JHU06349.B6C25R10		Nuclear Proteins	1.2	0.25801	0.172786	1.1	208.2	42.3	184.7	46.6	202.075	177.8	239.275	168.325	236.5	217.875	211.9	246.425	121.375	260.125	201.6	151.225	235.025	146.125	271.825	189.225	151.4	200.65	113.275	186.525
SULT1C3	JHU17494.B15C5R58			0.9	0.40105	0.172762	1.1	70	22.8	62.1	4.3	69	49.025	70.525	52.825	60.85	123.475	51.65	70.525	59.1	92.9	57.2	56.425	61	70.525	66.325	58.075	62.25	62.725	62.575	64.2
UPK3BL	JHU18964.B15C14R72			0.9	0.37272	0.172726	1.1	141.8	53.3	125.8	58.9	94.925	163.3	144.925	111.55	277.525	141.225	91.525	148.475	133.3	111.575	117.35	87.1	180	113.35	93.875	274.8	105.95	94.725	87.825	102.7
PTCD2	JHU00549.B4C14R8			2.2	0.0456	0.172702	1.1	117	13.2	103.8	13.9	127.775	97.375	137.95	106.975	127.825	113.575	118.475	121.55	97.85	120.6	84.4	84.325	106.7	119.45	93.1	108.375	93.65	117.45	119.175	111.5
OR4D10	JHU06392.B7C19R8		Membrane Proteins	1.2	0.23388	0.172682	1.1	85.1	21.5	75.5	17.4	70.05	139.775	85.675	101.65	71.675	75	79.175	71.8	72.125	83.625	96.65	112.975	57.375	65.675	63.65	73.5	68.175	69.15	84.025	63.625
DAO	JHU03008.B4C28R46		Metabolism	1.3	0.21655	0.172666	1.1	184.4	36.6	163.6	40.2	227.875	203.825	231.175	175.375	222.875	159.925	128.1	139.425	186.4	169.3	166.2	201.075	247.475	154.575	126.7	185.375	156.85	158.025	108.675	130.55
LETMD1	JHU10123.B13C19R12			1.4	0.19629	0.172639	1.1	79.8	18.2	70.8	8.9	122.15	55.55	83.625	71.3	93.825	77.825	64.325	73.95	73.075	82.875	76.1	63.4	71.975	84.375	58.075	74.875	68.575	77.8	56.9	75.45
ASMTL	JHU06921.B8C26R20		Kinases	1.4	0.17845	0.172623	1.1	73.6	14	65.3	11.9	54.325	93.65	79.925	71.9	84.2	67.475	55.525	90.05	60.25	78.75	68.35	51.575	77.4	85.675	51.275	60.025	61.625	79.45	58.375	59.2
BBS7	JHU10374.B8C23R78		Membrane Proteins; Transcription Factors	0.7	0.48293	0.172594	1.1	162.3	66.2	144	51.6	112.95	317.5	176.9	149.05	233.175	148.15	102.575	130.075	122.075	130.1	162.45	101.375	113.425	128.225	114.6	155.775	122.05	280.25	141.2	120.25
GCNT4	JHU11169.B5C5R88			1.2	0.25556	0.172563	1.1	47.9	10.6	42.5	8.8	40.7	68.4	59.7	46.775	49.95	43.425	28.7	46.375	48.85	45.95	52.975	37.8	42.7	36.55	57.25	51.8	35.05	30.05	39.475	41.825
NIPAL1	JHU09660.B6C15R66			1.5	0.15001	0.172533	1.1	138.4	20.3	122.8	36	113.55	147.5	140.15	131	135.725	113.175	182.875	153.55	129.275	137.6	99.4	179.775	192.025	109.7	109.3	89.775	97.525	97.375	139.525	113.275
ZFYVE16	JHU08734.B16C19R32		Signal Transduction	1.6	0.13783	0.172527	1.1	76.3	16	67.7	7.2	79.475	77.175	66.7	58.65	75.4	115.1	61.95	81.675	65.525	81.7	64.725	60.8	84.65	71.65	64.525	60.275	67.5	71.175	62.775	68.45
FTL	JHU06552.B5C3R16			0.6	0.52601	0.172526	1.1	194.3	73.8	172.4	81	238.05	69.575	176.875	201.25	114.35	307.875	281.85	235.3	160.625	157.075	164.875	135.275	117.675	188.7	90.325	134.75	208.225	362.35	95.675	226.225
RNF213	JHU07445.B14C5R70		Kinases	1	0.31803	0.172511	1.1	104.7	29.9	92.9	19.4	177.15	74.875	117.35	74.625	102.2	119.65	95.825	92.1	85.275	108.05	103.575	73.75	79.75	101.725	111.175	104.8	71.675	80.725	127.825	74.325
TM7SF2	JHU08628.B5C17R44		Metabolism	1.2	0.2416	0.172467	1.1	149.1	30.2	132.3	39.3	161.4	96.825	166.125	160.55	115	157.225	204.175	162.475	136.975	130.675	94.8	132.15	130.6	115.775	131.425	107.825	138.275	193.875	77	201.05
OSGIN2	JHU04189.B1C30R62			1.6	0.12755	0.172364	1.1	44.4	7.8	39.4	6.9	41.525	46.125	43.2	62.5	36	37.9	52.125	42.6	41.9	39.75	32.6	42.575	35.875	44.3	36.55	46.975	52.425	37.725	30.2	35
CCBL1	JHU11436.B6C31R90			1.3	0.21305	0.172355	1.1	163.4	39.2	145	24.3	141.225	250.8	139.375	139.45	142.1	216.2	147.425	170.525	133.575	153.3	150.75	142.5	124.925	106.85	197.125	167.95	132.225	141.45	141.05	145.125
LOC283951	JHU18744.B16C18R54			1.2	0.22749	0.17234	1.1	89.7	19.1	79.6	18.3	94.975	67.5	76.875	61.85	101.925	118.6	77.625	105.3	82.9	109.725	69.525	72.775	118.325	79.625	106.4	72.6	67.5	60.1	70.4	78.875
C9orf139	JHU17031.B15C26R34			0.9	0.3744	0.17228	1.1	61.3	18.8	54.4	9.2	53.6	49.05	70.05	48.125	59.2	104.825	39.175	66.85	49.05	73.425	38.15	41.225	71.075	58.55	58.45	53	55.625	55.25	57.2	55.55
C21orf62	JHU15587.B10C10R64			1.6	0.12287	0.172221	1.1	102.2	14.7	90.7	18.8	108.575	119.5	93.05	86.725	112.2	121.7	77.4	90.275	104.25	107.975	104.125	96.15	102.625	85.675	69.725	131.2	83.925	74.3	89.05	70.525
GPR4	JHU09820.B7C11R66		Membrane Proteins	1.7	0.11895	0.172181	1.1	72	10	63.9	14	66.1	97.425	70.725	74.975	74.45	63.575	72.9	62.725	66.25	70.425	63.1	93.9	63.475	43.225	59.65	75.275	66.6	65.1	62	47.125
ADRA1A	JHU08356.B5C28R42		Kinases; Membrane Proteins; Nuclear Proteins; Signal Transduction	1.2	0.22854	0.172143	1.1	105.8	23.3	93.9	24.6	75.375	150.875	89.375	100.425	92.75	120.125	90.525	127.875	88.675	121.95	98.625	153.75	77.3	75.8	111.95	99.85	80.925	85.275	85.275	70.275
EYA2	JHU04634.B15C24R32		Nuclear Proteins; Transcription Factors	0.9	0.40071	0.172129	1.1	155.6	49.2	138.1	32	184.925	125.6	125.425	121.775	147.575	267.825	95.225	171.6	131.25	184.625	130.1	85.3	171.85	155.1	157.7	173.275	133.5	155.325	83.3	135.825
SLC2A11	JHU15938.B10C24R68		Membrane Proteins	1.3	0.2004	0.172099	1.1	49.8	9.5	44.2	8.9	39.9	68.575	52.8	46.2	56.7	51.3	33.375	45.675	52.575	50.45	48.525	47.6	57.575	46.2	37.125	54.35	33.175	47.975	30.725	38.8
UCK1	JHU00091.B4C12R6		Kinases; Metabolism	1.1	0.27817	0.172092	1.1	183.2	44.8	162.6	49.6	219.425	120.5	194.175	150.85	160.175	212.825	278.375	176.3	163.475	155.675	189.45	119.15	134.175	156.85	106.7	150.625	176.2	263.7	114.525	215
MARK2	JHU15147.B11C6R60		Kinases; Membrane Proteins; Signal Transduction	0.9	0.4026	0.172077	1.1	117.4	34.1	104.2	19.3	119.1	68.575	133.775	103.05	127.3	183.5	76.1	122.125	94.175	146.625	107.95	119.95	133.675	113.75	89.35	115.675	92.225	112.975	68.025	88.3
FGF21	JHU03205.B1C9R52		Secreted Proteins; Signal Transduction	1.6	0.13766	0.172054	1.1	144.1	21.6	127.9	26.3	120	135.8	170.625	136.525	151.1	150.475	115.775	174	121.225	165.725	134.325	85.575	146.45	138.725	114.125	175.6	125.6	142.05	92.75	123.55
SH2B1	JHU01222.B3C23R24			1.2	0.25024	0.172043	1.1	264.2	59.5	234.5	91.3	197.25	180.7	246.125	267.95	258.2	253.725	369.375	265.25	246.625	356.7	198.25	207.8	240	208.425	145.6	165	285.45	283.55	156.4	454.7
CD1E	JHU18882.B15C27R72			1.1	0.29077	0.172023	1.1	180.6	44.4	160.3	44.2	167.8	120.225	206.3	142.725	262.175	157.075	160.325	218.2	148.325	222.625	111.175	173.575	250.625	153.375	196.3	183.025	145.775	99.525	127.925	162.1
PPEF1	JHU10336.B6C7R72			1.7	0.11188	0.171953	1.1	124.6	16.9	110.6	25.3	112.175	147.5	141.875	112.95	121.075	103.15	153.15	122.825	115.575	115.3	165.6	143.175	91.225	109.025	87.225	119.35	99.475	98.15	95.825	97.4
MRPL30	JHU10618.B7C11R78			1.2	0.24285	0.171953	1.1	71.2	16.3	63.2	11.2	49.5	52.575	104.25	73.2	84.2	69.95	67.05	75.1	56.7	79.9	76.425	54.15	55.85	77.525	65.575	72.325	74.25	54.575	52.775	48.75
FBXO9	JHU13527.B9C22R34			1.5	0.15949	0.171814	1.1	105.1	20.2	93.3	17.5	101.125	121.9	150.875	82.125	102.5	100.125	79.3	97.525	108.05	107.275	109.125	126.975	80.4	81.025	82.875	114.8	77.2	81.55	84.2	94.75
AP1S1	JHU10563.B6C16R78		Kinases	1.5	0.14202	0.171712	1.1	90.9	15	80.7	16.4	88.3	80.2	122.55	86.225	78.525	74.125	92.4	95.7	109.075	81.55	73.75	73.025	72.975	100.6	77.525	97.2	78.4	72.975	52.7	107.875
ABRA	JHU18149.B16C12R48			1	0.323	0.171666	1.1	82.9	21.5	73.6	11.7	78.875	51.125	100.125	68.225	97.075	124.7	58.175	85.675	77.15	88.125	81.55	63.125	77.85	95	76.375	72.6	62.45	73.6	53.525	79.875
CPSF3	JHU01361.B1C11R22		Nuclear Proteins	1	0.32648	0.171665	1.1	114.1	33.5	101.3	20.8	113.35	192.775	109.05	150.75	85.35	83	107.9	99.4	107.3	92.375	93.25	68.125	111.025	144.175	80.375	89.6	115.1	101.425	105.175	104.775
HSD17B8	JHU20531.B18C15R24		Metabolism	1.3	0.22497	0.171632	1.1	74	15.1	65.7	13.1	73.15	100.55	72.925	58.1	91.1	77.95	48.35	80.5	65.575	71.85	72.6	44.975	89.2	71.65	68.65	62.25	46.2	64.525	74.275	63.05
ZBTB7B	JHU25320.B13C31R90			0.3	0.76793	0.171514	1.1	124.9	80.3	110.9	72.3	292.65	137.6	72.425	165.725	38.3	191.325	36.3	66.825	157.275	90.425	49.05	67.4	177.025	77.85	43.475	122.9	65.475	72.075	166.325	267.475
PQBP1	JHU00835.B4C12R16		Cell Death; Nuclear Proteins	0.7	0.49556	0.17148	1.1	232	88.7	206	50	154.4	147.425	436.925	185.4	223.15	186.8	229.35	190.65	330.025	236.35	238.45	230.15	163.975	128.775	201.85	177.4	156.85	297.475	240.025	224.975
TPP1	JHU15186.B9C1R56		Secreted Proteins	1	0.30868	0.171397	1.1	134.8	36.4	119.7	26.4	148.475	134.375	219.325	120.125	165.85	114.625	89.4	110.45	118.025	127.2	124.125	94.775	124.275	145.5	116.975	127.25	162.875	73.15	133.875	94.65
PCDHA9	JHU30397.B17C9R42			0.8	0.42967	0.171348	1.1	63.4	23.9	56.3	9.3	61.05	71.425	57.55	45.975	128.8	51.8	55.075	53.25	54.45	54.625	55.075	39.975	59.775	71.65	64.625	53.875	62.525	45.475	51.875	58.625
CMTM8	JHU13898.B11C14R38		Nuclear Proteins	1.7	0.11597	0.171336	1.1	242.9	33	215.7	44.7	246.4	185.25	249.25	231.725	206.65	298.05	241.85	285.55	233.35	250.625	284.975	286.525	193.525	174.9	218.725	180.975	157.525	250.025	203.25	206.625
Q6pfe1	JHU19823.B14C20R12			1.4	0.19129	0.171335	1.1	76.8	14.8	68.2	14.4	64.825	88.7	90.175	62.45	100.075	77.525	58.05	66.825	67.775	92.1	94.5	53	79.75	77.025	62.225	66.425	45.575	59.875	77.8	65.5
GOLGA8F; GOLGA8G	JHU29796.B17C6R26			1	0.34595	0.1712	1.1	84.9	28	75.4	36.9	123.7	53.15	137.075	74.325	62.375	81.45	103.575	67.5	61.7	84.1	165.275	45.45	75.7	69.725	52.225	42.05	51.975	104.35	62.925	83.975
FBXW12	JHU15794.B10C8R70			0.7	0.51185	0.171187	1.1	171.6	65.2	152.4	29.6	159.05	298.5	153.7	148.175	130.15	151.05	112.7	117.35	162.6	283.175	169.075	125.775	147.05	113.725	160.2	221.6	129.675	155.15	151.85	150.1
TUBA4A	JHU09209.B6C7R52		Kinases	0.7	0.46382	0.171096	1.1	200.3	84.9	177.9	61.2	155.675	419.475	165.5	173.875	143.475	183.85	167.825	272.225	155.875	165.125	291.25	211.05	114.3	138.975	149.925	176.6	132.15	140.4	273.725	150.9
CD46	JHU04047.B3C25R64		Cell Death	1.2	0.2582	0.171089	1.1	93	20.7	82.6	15.6	84.95	62.95	103.3	79.325	108.575	64.625	116.475	119.95	83.65	106.2	97.35	112.775	84.025	74.875	69.2	63.475	67.95	77.3	82.1	97.25
SNX19	JHU10446.B8C2R76			0.9	0.37943	0.171055	1.1	111.8	34.4	99.3	18.2	73.475	160.825	86.25	101.675	115	82.775	181.7	95.725	114.95	105.925	93.55	102.175	95.975	82.55	145.95	96.6	85.075	108.875	94.6	87.375
MRPL10	JHU03601.B2C9R56			1.9	0.07713	0.171046	1.1	48.3	5	42.9	9.2	47.225	46.2	45.6	52.425	42.25	41.425	54.275	56.7	48.15	49.1	37.05	35.725	64.625	38.15	36.625	42.3	50.425	47.6	34.825	41.7
PEX2	JHU02661.B7C23R36			1.6	0.1362	0.171028	1.1	114.5	14.9	101.7	28.5	99.7	117.55	124.525	118.3	112.775	89.025	112.2	128.65	101.95	139.825	171.175	99.3	86.9	73.25	105.575	123.475	100.6	75.375	88.75	92.1
NUDT5	JHU02262.B19C12R16			-0.2	0.84513	0.170998	1.1	84.1	97.5	74.7	45.7	33.825	44.925	54.6	80.4	358.125	42.1	63.75	44.15	75.35	43.6	41.025	45	53.6	171.875	52.55	62.85	147.575	64.575	53.725	54.375
LINC01511_frag	JHU10744.B5C30R76			2.1	0.06102	0.170986	1.1	136	10.9	120.8	22.2	136.675	134.2	157.125	128.85	122.7	125.525	126.25	147.425	137.7	143.65	104.65	113.575	113.25	147.425	136.675	158.725	127.425	118.525	85.3	102.175
PUF60	JHU14154.B9C28R40		Cell Death; Metabolism; Nuclear Proteins; Transcription Factors	-0.4	0.67984	0.17098	1.1	495.7	480.2	440.3	219.3	219	1339.55	147.75	323.875	241.2	196.75	291.325	152.8	656.725	1388.4	226.625	219.2	321	399.275	631.525	267.075	616.35	899.675	488.075	333.8
PGM5	JHU12125.B11C19R10		Metabolism	1.9	0.07015	0.170972	1.1	68.9	9.3	61.2	8.9	66.825	66.15	75.95	61.7	80.325	57.575	56.725	82.9	64.975	75.625	58.475	51.975	63.725	64.625	57.9	72.975	77.4	60.975	54.775	48.975
CPSF7	JHU04072.B1C16R64		Nuclear Proteins	1.3	0.20651	0.170903	1.1	92.2	18.9	81.9	12.1	90.9	60.7	117.05	87.375	73.025	89.2	112.375	118.3	82.1	91.425	80.5	89.275	91.875	82.25	83.75	67.175	83.3	97.025	55.725	87.825
ODF2L	JHU04852.B1C16R74			1.5	0.15921	0.170841	1.1	59.1	10.8	52.5	9	55.825	42.775	62.175	71.45	70.425	58.35	47.5	74.85	49.25	58.1	47.85	72.925	53.775	50.2	54.75	50.2	52.4	59.1	42.1	41.675
CA9	JHU03183.B4C29R54		Membrane Proteins; Nuclear Proteins	1.6	0.12093	0.17081	1.1	81.5	12.1	72.4	12.2	73.325	73.325	87.5	83.15	78.8	58.65	86.2	81.725	87.1	105.3	51.075	70.275	84.1	66.775	55.1	87.9	79.575	82.4	76.925	70.25
TMED9	JHU09489.B8C19R58			1.7	0.10915	0.170782	1.1	126.3	21.9	112.2	14.2	121.1	165.125	120.175	156.85	108.95	133.45	102.55	132.375	96.925	125.325	104.05	141.2	99.8	109.775	113.375	99.35	106.475	117.725	130.675	99.4
LSM6	JHU03511.B2C3R60		Nuclear Proteins	0.8	0.42617	0.17067	1.1	193.6	61.9	172	67.2	199.875	101.025	170.65	233.625	116.825	277.9	280.875	227.275	154.525	173.275	161.425	127.325	165.15	150.475	115.375	169.275	147.75	329.7	108.4	245.2
ATP5G2	JHU14717.B11C6R54			1.4	0.19486	0.170657	1.1	147.9	24.8	131.4	36.5	119.1	161.55	155.75	140.15	170.175	179.525	106.35	173.9	125.125	147.425	143.25	88.375	209.175	118.9	89.325	136.675	155.2	98.45	148.475	125.975
COL17A1	JHU17979.B13C1R66			0.6	0.53193	0.170644	1.1	50.2	21.8	44.6	13	44.9	35.275	61.2	50.325	106.6	42	33.45	54.15	33.45	40.775	41.525	28.275	75.4	43.475	39.125	48.025	43.45	43.45	30.925	52.175
FAM76B	JHU11351.B6C25R90		Nuclear Proteins	0.8	0.43117	0.170564	1.1	226	62.5	200.8	48.1	215.375	109.025	240.5	227.525	143.65	319.3	275.625	281.85	229.3	218.175	185.95	253.175	144.625	157.975	180.025	154.75	172.25	279.075	227.175	252.825
LILRB4	JHU18378.B15C11R44			1.3	0.20683	0.170525	1.1	60.1	13.7	53.4	8.1	51.75	51.975	62	51.65	90.525	71.075	44.3	57.375	50.925	69.75	56.4	52.125	69.65	46.675	43.75	57.45	49.525	56.925	43.1	58.375
TMEM138	JHU02007.B2C23R36			1.7	0.10015	0.1704	1.1	114	16.9	101.3	13.5	80.275	137.125	127.9	112.875	112.425	106.525	119.5	133.475	98.85	110.575	120.6	101.3	108.475	75.625	107.95	102.975	85.675	102.6	92.825	115.075
PAXIP1_frag	JHU13364.B9C10R28		Nuclear Proteins; Signal Transduction	1.2	0.25112	0.170392	1.1	77.2	18.3	68.6	11.5	68.075	51.65	117.65	61.25	70.225	93.875	74.875	83.825	74.55	75.625	73.85	81.675	84.35	56.6	79.325	69.525	58.45	65.225	49.25	67.85
NCOA4	JHU06663.B7C17R16			0.5	0.6036	0.170359	1.1	124.8	82.8	110.9	58.9	99.025	121.225	96.125	86.65	99.075	90.375	109.525	358.65	99.05	88.5	117.875	96.675	82.35	268.575	100.95	123.45	100.6	78.5	52.775	87.375
TMEM80	JHU02780.B1C2R44			1.2	0.25891	0.170357	1.1	83.5	19.2	74.2	12.8	106.85	98.2	62.825	83.425	54.775	77.975	112.975	94.475	68.775	74.775	68.175	68.5	64.525	75.625	66.825	67.175	77.9	90.1	61.375	101.875
ARSA	JHU12546.B10C7R16		Metabolism	0.1	0.8916	0.170329	1.1	178.7	103	158.8	32.2	429.775	247.475	118.825	105.35	158.45	108.025	156.325	112.95	240.175	109.675	166.6	115.75	223.075	113.725	158.775	186.925	165.975	158.475	138.4	159.875
AKR7A2	JHU09221.B7C26R56			1	0.35404	0.170217	1.1	1111.5	338.8	987.8	503.3	1656.08	668.05	676.525	1282.05	733.175	1407.88	1271.3	1159.65	1306.22	954.3	888.1	758.45	781.675	2279.93	913.55	423.425	1170.53	1108.3	628.425	926.075
GNG2	JHU04837.B2C11R74		Membrane Proteins; Signal Transduction	2.3	0.03903	0.170204	1.1	64.7	9	57.5	4.9	61.2	54.35	64.925	72.75	59.55	59.2	59.6	83.55	58.375	73.325	53.425	69.2	52.175	59.05	57.025	52.575	56.275	57.575	57.85	60.25
RYK	JHU19534.B16C14R28		Kinases	2	0.06012	0.1702	1.1	65.6	8.1	58.3	8.4	70.4	63.475	74.325	56.075	79.525	55.625	61	71.9	58.65	65.375	45.6	65.575	74.55	55.575	60.575	57.55	55.725	48.575	55.375	64.35
AMELX	JHU10463.B5C29R76		Kinases; Secreted Proteins; Signal Transduction	1.7	0.11575	0.170196	1.1	66.5	10.9	59.1	7.9	58.9	47.55	69.4	66.15	61	55.5	69.525	78.8	75.425	82.5	47.95	71.325	49.175	54.75	53.15	60.95	66.475	59.325	59.925	67.6
PNKD	JHU02266.B1C13R34		Kinases; Nuclear Proteins; Secreted Proteins	1.9	0.07976	0.170153	1.1	79.1	9.8	70.3	11.8	90.35	74.55	80.1	87.675	63.05	76.625	88.575	85.575	63.525	81.025	71.25	91.875	71.375	58.95	56.875	59.875	69.3	76.1	61.45	86.125
DYNC1H1	JHU16272.B12C19R78			1.1	0.27231	0.170083	1.1	114.2	32.6	101.5	18.7	113.125	203.375	105.475	90.875	109.025	115.45	94.6	114.825	94.25	100.925	73.375	102.375	116.3	105.4	135.85	75.4	99.9	95.725	115.45	94.9
EIF2B3	JHU13523.B11C29R36			1.2	0.24054	0.170028	1.1	175.4	38	155.9	32.3	143.125	248.275	193.05	202.75	165.525	172.7	121.7	188.65	128.3	189.85	214.75	120.875	180.95	161.65	143.5	182.825	174.575	128	115.3	136.575
FGGY	JHU00001.B2C5R2		Kinases	1.3	0.22481	0.169925	1.1	141.3	29.5	125.6	43.4	129.625	123.15	135.7	163.075	105.275	164.775	132.025	197.7	102.975	158.225	242.275	130.55	128.475	95.225	94.275	106.325	102.175	121.45	105.225	130.45
PIAS1	JHU10430.B13C3R80		Kinases; Nuclear Proteins; Transcription Factors	1.8	0.08721	0.169925	1.1	40.5	5.5	36	6.4	45.85	33.825	42.575	49.95	41.225	36.675	38.775	38.1	32.825	45.375	38.075	35.925	31.25	28.7	33.6	35.925	28.625	40.1	36.9	50.475
DEFB131	JHU17890.B16C27R64			1.4	0.19048	0.169925	1.1	207	38.1	184	35.9	209.4	207.675	205	149.225	241.5	209.3	137.55	261.55	217.125	231.45	151.7	167.075	272.225	194.45	201.525	171.525	188.7	149.7	186.1	157.25
GPR1	JHU06373.B8C4R12		Membrane Proteins	1.3	0.22462	0.169925	1.1	49.5	11.4	44	8.4	39.8	75.1	46.55	61.2	46.4	39.05	55.5	46.25	40.425	45.075	54.8	54.15	37.925	52.15	33.3	42.575	32.975	38.125	44.15	50.2
PCSK7	JHU21252.B13C25R86			1.3	0.20408	0.169925	1.1	63	15.4	56	7.1	73.675	102.425	55.475	58.275	57.225	63.95	53.7	56.425	47.85	61.5	63.7	53	62.425	49.475	49.55	65.35	53.45	46.65	64.2	52.325
NGRN	JHU19219.B13C16R24		Nuclear Proteins; Secreted Proteins	1.1	0.28631	0.169925	1.1	81	20.2	72	9.1	122.875	49.8	82.775	66.85	85.65	98.775	71.175	73.5	68.5	90.225	85.225	76.35	60.75	88.125	72.025	65.35	65.375	69.525	73.675	64.025
POLR2J3	JHU09852.B5C19R64			2.3	0.03581	0.169925	1.1	42.3	3.5	37.6	5.2	40.775	43.925	44.4	37.8	39.8	37.6	42.475	46.125	48.2	41.8	39.35	44.65	37.8	36.625	33.1	36.675	43.025	36.25	26.8	41.9
COQ2	JHU08759.B7C30R44			1.7	0.10852	0.169786	1.1	260.3	37.3	231.4	37.3	206.85	310.875	292.025	274.65	271.725	274.025	237.8	292.1	198.875	244.05	242.475	259	240.425	163.375	296.525	192.95	209.45	240	252.975	216.625
GPR39	JHU13733.B12C13R36		Cell Death; Membrane Proteins	1.2	0.24188	0.169772	1.1	118	26.9	104.9	21.9	87.8	173.975	127.45	124.625	132.625	98.725	84.95	136.8	102.675	110.1	98.975	154.9	117.2	88.95	84.675	104.675	85.275	117.875	110.875	85.65
ST8SIA1	JHU16999.B16C10R30			1.2	0.22801	0.169736	1.1	95.5	18.8	84.9	19.4	98.625	79.075	114.9	68	117.675	86.9	70.525	115.95	94.925	108.05	68.075	81.925	116.55	69.65	83.5	102.075	93.3	72.35	55.325	106.45
ALG1	JHU13598.B10C4R34		Kinases; Secreted Proteins	1.2	0.23537	0.169727	1.1	91	20.4	80.9	17.9	80.525	131	94.25	77.525	112.525	70.975	67.225	94.6	76.425	104.5	69.3	122.925	75.35	87.225	61.7	92.375	66.825	88.475	69.75	75.3
POFUT2	JHU09766.B7C27R64		Metabolism	1.3	0.19478	0.169679	1.1	146.9	29.6	130.6	23.6	115.75	207.975	151.6	152.45	136.875	170.05	102	126.55	154.2	152.025	179.825	101.375	126.775	109.075	141.775	147.425	125.9	132.7	138.175	103.3
NTS	JHU01695.B4C29R26		Metabolism; Secreted Proteins; Signal Transduction	1.1	0.28665	0.169655	1.1	66.7	17.2	59.3	11.7	63.725	51.45	61.675	59.775	50.9	90.375	80.9	58.65	98.425	50.675	45.3	67.225	57.2	51.975	53.075	57.85	50.7	64.975	86.975	57.65
SRC	JHU12812.B9C27R20		Kinases; Membrane Proteins; Nuclear Proteins; Signal Transduction	1.9	0.07821	0.169608	1.1	56.8	7.5	50.5	8.6	56.25	56.275	73.2	57.2	56.675	45.4	47.725	55.725	57.2	62.175	48.525	60.25	47.925	43.275	47.25	70	45.075	49.6	41.225	51.95
LN607916.1_frag	JHU11086.B7C18R80			1.3	0.20878	0.169576	1.1	206.5	39.6	183.6	40.5	144.4	218.725	267.575	203.1	239.2	204.575	165.725	238.275	158.825	225.05	168.275	191.8	257.1	184.8	167.875	246.375	152.2	168.375	123.825	175.6
VPS37B	JHU14167.B9C30R38			1.5	0.15835	0.169561	1.1	148.8	29.7	132.3	15.9	134.5	153.7	213.925	139.575	147.85	174.975	104.025	151.825	122.7	144.9	155.175	110.45	150.1	149.9	127.075	117.85	114.675	138	124.15	135.525
FBXO39	JHU05115.B3C22R84			1.1	0.28817	0.169552	1.1	145.2	38.7	129.1	38.1	120.925	237.9	141.275	169.375	120.5	168.525	140.85	110.15	112.975	130	183.825	186.35	95.725	110.3	113.075	116.05	84.675	110.45	177.6	113.175
PYGB	JHU01207.B1C12R20		Metabolism	1	0.32297	0.169505	1.1	300.4	77.6	267.1	111.8	335.75	236.725	232.4	403.925	166.25	360.075	383	351.85	254.275	279.75	259.7	221.65	374.95	163.875	172.625	247.4	229.3	495.925	142.15	363.7
PAAF1	JHU15571.B11C19R66			1.4	0.18083	0.169466	1.1	78.5	14.5	69.8	15.8	97.675	88.625	62.45	84.075	66.55	78.9	67.85	62.225	73.5	102.775	104.8	56.275	76.375	71.3	63.95	73.525	82.775	56.45	60.45	52.05
SCLY	JHU05158.B1C17R84		Metabolism	0.8	0.43544	0.169445	1.1	225.6	69.1	200.6	58	245.125	115.075	194.425	289	149.7	272.225	354	223.35	216.2	196.85	145.9	224.3	163.85	228.4	132.3	171.675	231.05	301.2	140.525	266.95
GRIK2_frag	JHU16284.B11C1R76		Membrane Proteins	1.3	0.20891	0.169342	1.1	123.7	28.5	110	22.1	105.725	196.25	113.575	111.525	115.1	102.125	124.975	120.2	102.625	145.35	134.675	112.525	112.625	89.55	118.4	101.875	103.725	77.525	153.8	95.725
GPHA2	JHU19008.B13C26R24		Secreted Proteins	1	0.33803	0.169308	1.1	87.6	23.8	77.9	27.2	127.35	124.925	83.3	75.4	71.825	87.2	47.95	82.4	80.825	94.425	103.525	64.35	63.85	81.95	76.075	143.875	68.575	64.025	60.65	52.325
FCGRT	JHU18265.B15C8R46			1.8	0.09861	0.169237	1.1	78.6	13.1	69.9	5.8	85.975	61.9	83.1	60.7	72.15	85.775	64.475	89.875	82.425	99.525	71.6	73.8	77.7	75.375	70.3	68.45	62.275	59.925	74.05	65.575
PCCB	JHU06972.B7C12R24		Metabolism	1.8	0.09588	0.169225	1.1	206	34.6	183.2	22	166.55	288.9	206.85	224.975	193.475	212.55	200.35	201.3	164.875	200.1	207.5	177.55	179.425	156.2	138.1	201.85	194.1	198.525	180	198.35
FPR3	JHU06369.B5C11R12		Membrane Proteins; Signal Transduction	1.7	0.09922	0.169158	1.1	47	6.9	41.8	6.7	40.725	63.05	45.45	50.675	43.225	37.35	47.55	50.2	45.85	45.775	39.975	46.6	40.925	41.575	44.9	37.65	54.575	43.125	28.475	40.075
HS3ST2	JHU30153.B17C6R34			1	0.3389	0.169158	1.1	47	13.3	41.8	9	62	37.8	45.95	34.05	69.05	37.45	40.725	38.5	38.675	65.6	47.25	39.35	56.725	42.475	41.85	55.775	31.9	32.05	34.325	36.025
SRCIN1	JHU24613.B18C31R4			0.7	0.52163	0.169063	1.1	167.3	55.5	148.8	39	134.075	74.1	208.9	158.975	219.775	264.475	134.325	155.925	125.3	197.575	147.075	222.15	212.725	144.125	116.325	157.125	118.025	133.2	123.3	113.75
COL26A1	JHU19188.B16C24R20		Secreted Proteins	1.1	0.27168	0.169058	1.1	104	25.7	92.5	17.9	102.875	157.35	92.075	90.175	91.575	139.675	68.575	100.075	101.175	96.6	117.45	67.025	105.5	111.775	72.45	92	110.575	88.9	81.65	77.85
CCL4L1	JHU07214.B8C13R20		Secreted Proteins	1.1	0.29201	0.169054	1.1	186.3	43.6	165.7	48.8	174.85	105.5	165	189.5	180.125	246.325	259.85	203.975	164.325	173.4	140.525	181.575	145.95	158.125	120.7	138	173.55	284.15	118.15	196.4
ZNF652	JHU16711.B13C27R38		Nuclear Proteins	0.5	0.62316	0.168998	1.1	77.8	41.6	69.2	23.9	96.3	57.225	61.2	59.6	74.2	66.3	190.725	52.175	62.425	57.525	125.6	69.425	51.25	52.525	56	62.575	62	58.35	97.725	56.675
RABL2B	JHU01415.B16C30R82		Signal Transduction	1.2	0.25109	0.168984	1.1	229.8	43.9	204.4	55.6	252.525	148.35	204.225	211.375	286.8	234.275	192.025	287.35	218.475	262.775	145.725	165.85	228.35	238.45	237.65	252	273.9	156.55	106.7	238.45
TLR4	JHU11804.B12C24R4		Cell Death; Kinases; Membrane Proteins; Signal Transduction; Transcription Factors	2	0.06067	0.168976	1.1	38	5.6	33.8	3.5	41.9	49.75	34.225	36.85	38.9	34.2	28.975	40.75	35	39.175	32.35	41.6	35.15	32.3	35.6	33.975	35.6	30.325	30.85	29.825
TAS2R60	JHU08522.B6C20R44			1.7	0.10821	0.168944	1.1	183.7	22.8	163.4	38.8	184.4	172.45	216.2	171.775	193.4	157.525	179.175	214.65	147	200.075	152.025	258.925	165.35	127.45	200.425	139.3	144.275	144.5	147.95	153.75
NACA	JHU10995.B8C25R84		Kinases; Nuclear Proteins; Signal Transduction	-0.2	0.87332	0.168934	1.1	163.8	104.2	145.7	23.1	163.225	82.55	79.075	183.475	197.275	74.4	113.275	397.875	265.6	81.6	148.95	117.275	108.95	160.625	144.625	119.5	153.15	158.425	176.525	169.4
XAF1	JHU10927.B8C17R82		Cell Death; Nuclear Proteins	0.9	0.36086	0.168934	1.1	181.9	53.4	161.8	56	142.05	104.025	294.975	212.825	207.55	184.225	148.175	155.2	155.5	214.525	100.725	133.875	230.35	286.8	141.85	149.9	171.275	148.175	116.6	138.4
WDR48	JHU07191.B6C19R22		Kinases; Nuclear Proteins	1	0.32944	0.168929	1.1	36.2	11	32.2	5.9	33.375	30.175	36.125	45.45	30.125	32.125	64.05	32.05	26.4	31.875	29.65	46.1	26.425	29.45	29.675	31.225	39.225	30.125	31.975	28.15
NUP62CL	JHU01883.B15C3R14			0.6	0.54613	0.168921	1.1	323.1	145.6	287.4	81.9	291.325	718.375	283.475	271.1	262.175	355.075	176.35	290.325	295.525	287.475	461.7	203.475	242.775	312.55	240.125	320.4	272.025	217.625	377.7	225.825
NLRP3	JHU10709.B8C28R78		Cell Death; Nuclear Proteins; Secreted Proteins; Signal Transduction; Transcription Factors	1.9	0.07225	0.168895	1.1	52.5	7.2	46.7	5.5	53.325	43.025	55.95	62.35	55.6	42.425	58.875	59.7	45.45	48.1	52.05	51.575	47.85	47.6	53.45	39.8	48.875	36.4	42.6	47.225
MCHR1	JHU08489.B8C12R46		Membrane Proteins; Signal Transduction	2.5	0.02285	0.168839	1.1	99.6	9.7	88.6	9.7	90.525	109.075	104.275	109.875	95.575	97.425	90.1	109.1	82.675	107.625	93.55	98.625	71.675	83.45	82.825	93.525	83.75	95.45	103.15	80.375
PCDHB16	JHU07550.B7C24R30			1.3	0.20041	0.168839	1.1	99.6	17.4	88.6	17.9	95.975	101.35	114.825	103.675	120.575	57.9	105.4	103.3	85.675	107.025	84.5	132.375	82.35	82.55	84.35	82.35	77	66.35	101.675	92.1
DAPL1_frag	JHU16210.B12C8R78		Cell Death; Signal Transduction	1.3	0.21679	0.168829	1.1	98.7	20.7	87.8	10.8	65.475	135.525	114.125	80.275	104.025	100.725	75.55	109.15	93.075	108.575	94.4	72.475	97.025	93.425	81.525	101.925	90.375	94.525	82.875	69.425
TRDMT1	JHU12527.B10C25R14		Nuclear Proteins	1.5	0.15767	0.16881	1.1	113.2	20.8	100.7	18.9	117.2	150.475	115.175	95.225	93.55	115.775	88.9	136.7	92.375	126.7	100.775	96.2	107.1	103.15	95	148.275	90.225	103.15	80.975	82.525
C22orf23	JHU18655.B16C11R50			0.6	0.58841	0.168783	1.1	110.5	43.2	98.3	27.8	116.125	58.325	137.275	69.625	101.6	157.725	61	192.525	96.65	114.15	123.7	67.475	107.25	116.225	136.15	117.3	88.7	82.9	44.925	98.85
AGTR1	JHU16058.B10C15R74		Cell Death; Membrane Proteins; Signal Transduction	1.4	0.19038	0.168777	1.1	94.2	17.5	83.8	20.3	76.15	96.925	97.075	81.3	129.35	83.225	89.425	105.55	72.15	110.45	72.425	64.85	126.95	98.55	69.75	98.6	61.725	81.6	71.625	92.225
FARP1	JHU16083.B9C15R74		Membrane Proteins; Signal Transduction	0.6	0.53627	0.168754	1.1	77	30.4	68.5	14	146.8	65.35	71.6	62.575	69.775	63.325	47.7	55.475	115.675	71.45	81.925	59.325	57.525	64.525	61.675	69.525	71.425	66.55	100.55	51.875
Zmynd8	JHU19979.B13C7R2			1.2	0.23478	0.168726	1.1	75.2	17.4	66.9	11.9	77.525	52.875	67.475	99.875	109.725	75.625	61.675	69.475	63.35	74.15	90.425	81.275	62.35	65.95	51.575	60.15	71.65	65.375	53.075	66.825
LMAN2	JHU01491.B4C13R22			0.7	0.47631	0.168719	1.1	119.6	49.9	106.4	27.8	116.975	255.95	104.8	112.525	94.275	131.15	98.875	80.725	95.025	106	90.175	66.8	107.625	112.05	162.325	95.125	101.425	93.175	144.025	90.9
CASK	JHU17128.B16C17R36			1.1	0.27924	0.168707	1.1	177.6	44.9	158	30.9	172.825	247.6	149.3	121	152.45	263.95	163.875	189.275	163.975	152.125	161.35	114.625	177.225	147.05	201.525	135.4	208.9	153.2	123.175	157.225
ZFP69B	JHU00863.B4C12R14		Nuclear Proteins; Transcription Factors	1.5	0.14384	0.168701	1.1	58.9	9.6	52.4	10.8	62.925	47.5	60.65	64.525	54.6	47.5	74.7	57.55	48.15	70.4	51.05	48.325	40.875	48.875	40.55	59.45	58.15	44.65	76.875	54.75
TTLL11	JHU19347.B13C9R88			0.7	0.49973	0.168682	1.1	116	43	103.2	40.1	115.225	71.3	175.475	79.525	149.575	113.35	59.05	98.075	111.025	187.125	124.925	78.625	122.875	119.825	64.1	99.45	77.525	196.675	70.05	77.525
CYTIP	JHU26966.B17C2R12			1.1	0.26933	0.168656	1.1	42.6	10.3	37.9	7.2	64.2	36.675	41.975	35.9	53.8	38.6	29.275	39.625	36.45	49.5	49.15	37.45	45.4	37.575	28.75	42.05	25.525	35.375	41.8	36.025
KJ902696	JHU09345.B5C27R56			1.3	0.1977	0.168604	1.1	245.7	43.7	218.6	67.7	167.3	203	240.175	222.05	307.95	263.175	257.1	278.275	297.35	220.85	240.775	182.275	159.05	198.6	212.1	185.525	212.775	165.725	395.575	233.8
TMPO	JHU07188.B8C16R22		Kinases; Nuclear Proteins; Signal Transduction	1.2	0.25569	0.1686	1.1	108.8	22.5	96.8	21.8	94.175	62.3	133.25	128.375	106.25	130.975	105.4	130.45	95.75	101.075	101.95	148.475	88	88.7	75.625	95.225	79.75	115	77.3	97.525
CYB5R2	JHU05207.B1C19R82		Metabolism	1.1	0.2684	0.168589	1.1	215.8	45.7	192	51.6	280	139.025	197.85	230.9	168.3	240.125	254.85	258.275	170.775	217.825	121.2	159.875	284.15	180.125	160.8	217.025	196.75	242	129.85	228.15
ZNF677	JHU12443.B11C9R14		Nuclear Proteins; Transcription Factors	1.7	0.10451	0.168564	1.1	132.4	21.1	117.8	18.6	124.15	182.125	133.025	121.7	121.125	124.575	154.525	126.6	128.95	107.075	83.075	112.525	115.45	114.525	143.4	108.65	125.225	149.225	109.15	116.475
C3orf35_frag	JHU14376.B9C16R46			2.4	0.02759	0.168554	1.1	52.6	6	46.8	4.3	60.7	46.525	52.775	42.3	53.175	59	48.825	55.475	58.525	48.25	47.975	40.35	49.5	46.15	53.475	47.225	45.075	39.925	51.05	47.25
INTS7	JHU04081.B1C11R64		Kinases; Nuclear Proteins	1.1	0.28621	0.168506	1.1	50.8	12.8	45.2	9.2	51.125	80.6	49.9	59.375	32.125	44.65	43.575	53.875	42.775	49.825	36.225	57.025	42.4	38.075	44.575	40.45	48.375	61.875	33.175	49.8
TMEM182	JHU00756.B1C7R8		Secreted Proteins	0.8	0.41117	0.168347	1.1	137.1	46.7	122	49.1	214.95	91.475	99.375	166.575	93.65	118.2	155.875	206.125	94.475	130.525	212.475	126	95.55	93.65	92.825	87.175	76.525	115.4	209.725	110.4
BAT2L	JHU04941.B2C10R76			1.5	0.16619	0.168337	1.1	68.1	10.8	60.6	18.1	56.825	80.05	59.375	89.325	59.3	60	77.175	69.425	65.6	63.575	76.875	103.95	55.475	48.75	48.675	48.525	42.8	64.8	59.675	56.075
ATP5A1	JHU11331.B7C11R88		Membrane Proteins	1	0.31482	0.168313	1.1	212.5	53.4	189.1	42.8	207.775	141.525	285.55	179	188.375	229.775	178.525	285.2	155.925	273.075	157.35	128.5	261.725	182.125	221.575	229.7	176.325	223.35	146.175	164.6
COL10A1	JHU19080.B16C6R74		Secreted Proteins	0.7	0.46908	0.168271	1.1	119.9	47.4	106.7	23.3	114.125	83.625	247.275	99.525	102.675	105.85	92.125	109.05	101.675	143.25	153.175	96.35	131.025	108.65	121.225	96.225	107.65	74.75	84.675	93.425
UBE3C	JHU05465.B2C2R86		Nuclear Proteins	1.9	0.07292	0.168271	1.1	76.3	9.7	67.9	9.7	65.875	81.925	74.4	87.725	79.875	73.75	69.425	86.85	58.375	85.025	74.725	79.9	53.8	57.575	82.35	72.15	70.8	61.9	67.125	58.9
IL11RA	JHU07917.B13C22R84		Signal Transduction	0.7	0.47872	0.168248	1.1	129	52.6	114.8	52.2	213.675	91.875	144.225	103.95	200.775	64.375	87.55	104.025	97.075	182.175	61.25	151.6	182.425	96.975	81.625	110.05	154.425	66.825	49.55	193.2
RNGTT	JHU04108.B16C24R34		Nuclear Proteins	1	0.32678	0.168182	1.1	82.7	25.2	73.6	32.1	96.475	57.525	82.85	53.55	79.325	142.225	64.575	90.55	73.675	86.225	61.9	55.175	77.95	162.9	62.45	61.8	65.9	61.6	55.425	71.1
TMEM44	JHU03930.B2C20R62			0.9	0.39733	0.16814	1.1	767.2	965.7	682.8	891.5	317.15	3470.38	323.625	440.375	269.325	408.725	677.8	476.325	844.25	443.625	147.925	230.775	298.75	206	208.9	241.55	896.6	2837.72	137.6	1622.22
KLC4	JHU10782.B8C15R80		Kinases	0	0.99899	0.168128	1.1	340.9	506.5	303.4	357.3	173.275	122.3	248.5	169.225	214.35	161.9	1779.45	168.575	196.5	175.35	103.325	143.3	197.025	219.875	209.5	172.05	302.15	1309.3	210.8	166.475
NT5E	JHU16365.B11C21R74		Membrane Proteins; Metabolism	1.2	0.2638	0.168108	1.1	109.1	29	97.1	10.3	105.75	184.125	99.525	103.375	92.45	115.775	72.35	98.6	111.6	107.65	101.45	95.5	107.1	106.1	93.575	101.925	97.8	108.05	81.05	78.6
NRTN	JHU19220.B13C11R20		Kinases; Secreted Proteins	1.9	0.07582	0.168081	1.1	39.1	5.5	34.8	4.1	46.75	35.275	38.325	40.9	47.025	40.375	29.9	38.1	32.825	41.4	38.875	39.8	36.675	38.8	28.7	35.125	31.525	29.2	32.425	37.35
CLSTN3	JHU09246.B8C20R58			1.6	0.12354	0.16802	1.1	94.6	16.7	84.2	10.4	72.05	126	97.05	98.425	109.625	77.025	81.675	108.025	91.3	84.8	74.325	104.95	93.275	70.275	90.525	77.525	88.225	80.5	77.325	85.45
RAN	JHU15167.B10C25R58		Kinases; Nuclear Proteins; Signal Transduction	-0.1	0.94185	0.168016	1.1	500.3	679.5	445.3	589.3	519.825	2333.72	97.55	626.1	136.675	622.075	120.325	105	295.925	145.9	280.05	163.975	133.6	351.6	274.65	258.525	2077.6	190.925	590.725	130.9
PRR15L	JHU03466.B4C26R56			1.2	0.24924	0.167987	1.1	167.4	39.6	149	92.9	206.55	91.1	151.95	171.675	164	210.975	147.95	211.45	126.6	191.8	400.425	74.075	151.75	111.175	108.025	114.6	165.725	147.825	86.975	129.55
INTS4	JHU01591.B4C3R26		Nuclear Proteins	0.9	0.3965	0.167962	1.1	101	30.7	89.9	22	90.375	97.35	146.1	110.575	64.8	104.25	159.05	82	69.75	85.975	62	62.35	77.2	96.625	101.925	72.275	112.725	129.675	88.3	96.325
RNMT	JHU29272.B18C27R22			1.2	0.25955	0.167945	1.1	63.7	14.8	56.7	19.4	49.05	72.75	57.2	54.05	94.85	80.25	50.8	52.9	62.525	63	95.825	51.8	55.175	49.95	36.175	65.95	38.6	52.5	81.7	39.525
HAS3	JHU08478.B5C3R48			1.1	0.28778	0.167926	1.1	189.3	48.5	168.5	17.9	224.975	298.2	196.35	205	119.4	156.525	170.525	184.425	185.875	152.175	136.575	155.325	150.7	159.775	185.675	174.3	170.125	195.85	181.575	174.6
WDR59	JHU09019.B8C29R54			1.1	0.30049	0.167779	1.1	193.1	53.5	171.9	30.2	159.75	329.55	188.4	193.75	220.875	179	130.225	189.725	167.875	172.05	177.35	209.9	194.35	174.8	146.125	215.65	160.425	147.05	175	118.325
CYP3A7	JHU13716.B11C13R36			1.2	0.23471	0.16766	1.1	175	35.6	155.8	50.3	152.6	127.8	199.925	137.275	221.9	169.3	148.875	223.65	160.275	208.225	163.4	269.675	211.425	131.45	128.3	168.825	126.95	112.975	110.825	134.675
MYOZ2	JHU01982.B15C17R10		Cell Death	0.8	0.4544	0.167627	1.1	78.4	23.6	69.8	11.4	71.05	49.95	107.575	67.225	82.425	119.95	43.1	81.675	71.425	90.025	62.3	63.525	79.825	89.8	56.275	60.725	60.7	82.875	76.075	65.6
PTCH2	JHU17672.B15C19R58			1.7	0.11385	0.167545	1.1	75.7	11.3	67.4	11.2	72.975	84.525	68.85	67.225	71.575	85.775	69.3	94.65	57.3	84.9	74.55	76.425	64.05	63.725	74.3	65.375	47.725	62.775	57.15	87.65
PLSCR3	JHU12791.B10C27R20		Cell Death; Kinases	0.2	0.82921	0.167536	1.1	196.1	109.6	174.6	29.5	196.4	479.675	145.725	149.1	153.2	155.675	112.2	130.475	278.65	160.375	144	157.375	193.4	156.4	135.7	236.5	168.575	178.5	178.65	196.55
NOS1	JHU18111.B13C18R62			0.9	0.36053	0.167513	1.1	156.9	45.5	139.7	49.2	233.675	191.85	184.625	109.2	151.05	211.975	107.775	128.525	114.6	136.05	219.35	102.4	220.05	115.525	145.125	104.05	117.975	73.4	168.15	131.05
BRINP1	JHU16270.B9C11R76		Cell Death	1.2	0.26326	0.167474	1.1	132.3	28.7	117.8	42.6	128.6	160.825	131.675	147.45	167.275	163.875	90.65	105.175	91.9	135.925	212.15	113.1	107	109.1	92	174.6	88.225	115.8	79.05	86.475
SLC25A31	JHU00846.B4C12R18			1.6	0.12975	0.167472	1.1	146.9	22.1	130.8	23	152.1	111.375	165.1	132.125	165.025	139.025	149.05	157.7	116.675	180.775	145.125	173.775	134.175	112.75	107.975	118.4	93.65	138.4	145.8	138.175
TRPC7	JHU29438.B17C4R22			2.2	0.03793	0.167457	1.1	43.8	4.9	39	4.6	49	44.8	45.775	35.9	51.125	38.75	44.65	37.95	44.625	45.45	46.8	40.55	43.75	34	30.35	40.125	38.25	40.575	37.325	37.8
SLC10A1	JHU09579.B5C21R58			1.7	0.11054	0.167413	1.1	150.6	19.4	134.1	27.9	150.75	144.5	161.35	129.675	123.15	140.1	190.075	165.725	158.75	142	158.125	193.875	132.575	96.65	127.9	141.8	102.4	142.375	119.35	125.75
AC209618.3_frag	JHU14745.B12C19R52			1.6	0.132	0.167405	1.1	42.9	7.3	38.2	6.7	41.9	43.125	36.575	42.775	37.925	59.075	32.225	49.05	44.925	41.4	34.575	29.4	38.15	50.85	35.6	37.925	31.475	38.425	47.925	37.3
BC041668.1_frag	JHU06024.B5C24R2			1.5	0.16179	0.167402	1.1	121.4	21.8	108.1	20.2	114.95	86.65	156.85	118.65	128.45	106.2	126.225	155.55	105.775	114.9	154.95	99.875	110.475	103.55	120.525	114.025	98.45	76.3	98.6	104.05
ENTPD7	JHU29868.B20C3R32			1.3	0.22916	0.167374	1.1	134.2	32.8	119.5	84.2	77.675	149.65	144.95	139.25	167.5	111.55	106.6	161.825	103.5	179.375	86.5	96.4	131.1	69.775	127.6	96.3	350.125	55.7	96.675	84.875
NGB	JHU18387.B13C16R46			0.6	0.57596	0.167345	1.1	118.7	51.3	105.7	37.2	219.15	85.775	79.75	98.725	91.55	132.6	190.65	71.175	141.075	76.825	64.1	85.275	77.55	162.65	89.55	75.4	170.525	129.3	89.375	113.575
CCDC142	JHU17130.B16C8R36			1.1	0.29112	0.16723	1.1	127	32.5	113.1	19.3	122.25	90.025	127.725	92.4	119.775	198.6	115.075	159.1	106.1	139.025	123.7	80.9	122.975	101.85	151.05	114.35	107.65	108.35	95.225	125.4
PNMA1	JHU05920.B8C27R4		Nuclear Proteins	0.3	0.75866	0.16723	1.1	127	73.6	113.1	48.4	301	201.025	78.275	110.3	132.125	95.225	96.3	62.525	130.55	62.575	67.225	110.4	227.875	80.925	75.625	84	111.025	103.875	162	108.025
EXOG	JHU10873.B6C8R82			1.1	0.28868	0.167181	1.1	177.3	44	157.9	41.1	193.775	196.125	270.5	156.85	177.225	129.125	129.45	198.475	193.125	128.175	131	142.4	184	152.95	264.65	122.625	143.25	148.95	133.575	155.75
ITIH5	JHU17992.B14C1R66			1.7	0.11785	0.16711	1.1	44.8	6.6	39.9	7.5	59.325	44.425	40.775	37.4	46.25	52.75	40.25	43.875	39.9	43.3	52.725	39.225	36.8	43.55	39.25	44.8	47.5	35.075	32.6	27.525
SPANXN1	JHU12518.B9C24R14			1.5	0.14947	0.16711	1.1	76.8	11.6	68.4	15	59.1	65.35	95.55	70.2	74.55	86.375	67.225	81.75	89.725	78	63.625	68.225	62.2	93.275	57.725	57.225	92.1	75.5	45.9	67.85
CERCAM	JHU10581.B5C19R78			1.2	0.25004	0.167068	1.1	182.9	46.3	162.9	74.4	172.25	299.225	171.15	161.325	124.45	184.925	158.475	206.475	188.25	162.625	366.375	157.625	148.875	119.5	148.575	175.775	119.2	122.425	156.85	114.125
ENTHD1	JHU06079.B7C21R2			1.2	0.2452	0.167068	1.1	119.8	27.4	106.7	20.9	117.975	98.375	101.875	130.625	85.775	146.725	176.85	132.05	99.05	108.4	92.175	134.55	77.35	96.75	107.05	105.275	118.55	145.65	90.325	99.4
TEX14	JHU17278.B15C7R32			1.3	0.21692	0.167019	1.1	55.8	12.8	49.7	6.8	53.575	51.05	51.7	50.4	48.25	87.55	39.025	62.85	57.25	56.075	57.575	48.575	51.45	51.25	47.825	41.9	36	58.55	53.45	50.8
PFKM	JHU00065.B4C15R2		Kinases	1	0.35407	0.167012	1.1	154.6	44.5	137.7	25	158.75	109.4	151.225	150.475	121.7	191.525	254.95	173.775	111.375	122.975	171.05	132.875	146.625	120.225	121.6	104.35	112.725	176.05	130.1	161.55
NELL1	JHU15921.B10C25R72		Kinases; Nuclear Proteins; Secreted Proteins	1	0.35233	0.166992	1.1	43	14.7	38.3	8.9	38.775	83.925	34.8	37.375	34.425	44.65	36.025	41.225	41.325	37.975	48.525	39.1	36.55	28.525	38.975	28.875	51.15	33.175	49.475	28.35
CENPBD1	JHU17217.B16C19R36			1.9	0.07049	0.166953	1.1	48.5	7.5	43.2	4	53.7	43.475	45.05	38.975	48.875	64.475	39.3	49.35	49.05	52.55	43	40.55	48.5	45.45	50	37.15	40.15	42.275	40.25	44.45
SDC1	JHU08998.B6C29R54		Metabolism; Secreted Proteins	1.1	0.30754	0.166856	1.1	99.8	25.1	88.9	10.3	71.45	90.325	130.8	95.95	144.55	81.675	107	115.625	66.25	93.875	74.275	97.4	109.7	96.675	84.3	83.3	83.625	93.275	85.55	81.3
ZDHHC16	JHU08925.B15C13R68		Cell Death; Secreted Proteins	1.5	0.14538	0.166851	1.1	87.9	14.7	78.3	14.2	73.8	115.825	95.6	82.325	102.225	77.525	69.3	97.9	77.525	86.975	62.3	84.075	100.075	66.3	88.05	90.15	91.525	59.925	66.475	74.45
HAUS3	JHU15016.B12C9R60			-0.2	0.85182	0.166827	1.1	250	208.7	222.7	49.9	140.15	827.925	164.825	248.75	133.85	265.65	137.425	167.7	237.05	176.875	238.05	299.625	153.4	194.175	254.2	207.825	235.05	231.175	272.7	140.725
NXPH3	JHU00540.B2C8R12		Secreted Proteins	1.2	0.25118	0.166727	1.1	152.1	31.9	135.5	35	141.075	200.7	154.9	190.25	122.975	139.025	117.65	163.1	108.325	182.8	203.975	100.525	139.575	125.125	117.8	168.525	163.3	119.425	85.075	132.125
CERS2	JHU06651.B6C17R16		Metabolism; Nuclear Proteins	2	0.05837	0.166694	1.1	66.9	7.2	59.6	8.8	67.425	61.575	77.325	62.3	73.75	57.85	74.775	66.325	57.15	70.95	43.15	73.5	50.8	57.95	63.525	59.95	71.125	59.4	56.325	60.575
CTSL3P	JHU17886.B15C32R64			0.6	0.54947	0.16667	1.1	143.9	59.2	128.2	27.8	139.45	90.5	142.3	90.15	134.7	298.125	109.15	156.025	123.4	154.975	142.9	95	160.6	134.15	175.275	139.025	94.3	117.175	97.9	125.375
JAG1	JHU16003.B11C31R72			0.9	0.40008	0.16661	1.1	146.7	46.2	130.7	36.6	99.975	245.025	124.925	122.025	173.85	193.125	94.525	152.55	123.775	137.7	199.2	189.175	129.025	107.075	133.2	111.45	132.525	88.625	118.575	97.65
LCE1D	JHU17823.B13C23R64			0.7	0.47615	0.166574	1.1	155.9	62	138.9	26.6	325.15	119.65	131.075	118.475	156.425	134.85	156.4	125.175	122.8	169.225	161.975	172.175	100.825	177.45	143.65	99.45	139.65	134.075	127.775	131.875
PDK1	JHU17272.B16C21R36			1	0.33319	0.166553	1.1	90.8	25	80.9	11.8	120.65	63.5	81.075	66.6	80.4	141.575	79.5	103.575	74.275	96.975	91.225	63.575	95.475	90.65	96.75	70.275	76.325	69.9	78.05	76.775
STIM1	JHU04780.B2C27R78		Cell Death; Membrane Proteins	1.2	0.23723	0.166474	1.1	83.5	21.6	74.4	11.3	77.8	141.225	68.35	93.425	72.725	67.775	82.325	81.975	74.95	74.45	67.675	87.25	70.15	85.275	65.2	68.8	92.7	72.75	56.075	78.075
C21orf67_frag	JHU15876.B12C16R70			0.4	0.67192	0.166393	1.1	183.6	73	163.6	57.2	158.475	91.8	277.075	140.625	253.25	261.05	69.1	206.025	145.875	232.7	115.7	105.85	276.85	208	129.65	201.3	129.8	214.825	124.4	130.05
OR4E2	JHU17470.B16C23R58			1.8	0.08915	0.166346	1.1	125.8	19.4	112.1	14.7	139.525	111.2	110.875	100.725	116.75	165.075	125.2	143.4	113.5	132.15	93.975	96.375	136.95	112.55	118.7	116.6	101.125	120.225	96.625	128.25
NPY1R	JHU21794.B16C10R90			1.2	0.24311	0.166294	1.1	74.4	18.8	66.3	15.4	62.625	125.625	67.775	59.675	77.625	69.15	69.3	76.725	68.575	66.825	60.025	73.325	59.7	49.8	98.075	65.95	62.45	62.95	46.6	83.925
KJ901268_frag	JHU10604.B8C19R78			0.6	0.53487	0.16628	1.1	143.3	49.3	127.7	35.8	102.625	80.275	221.025	134.15	182.125	190.05	84.225	154.875	104.175	179.275	104.05	103.525	206.85	170	107.075	139.45	130.55	116.775	94.6	104.175
TUBB	JHU01240.B14C9R74			0.8	0.41468	0.166277	1.1	118.5	65.2	105.6	72.9	86.625	294.625	85.275	110.8	108.05	138.875	69.825	79.325	117.1	94.125	211.625	64.975	74.275	74.45	64.2	90.675	62.15	75.675	269.5	68.2
COL8A2	JHU15788.B11C22R72		Secreted Proteins	0.4	0.68585	0.166229	1.1	160.8	88	143.3	53.1	113.825	185.275	217.125	110.65	381.6	102.175	104.8	108.05	176.275	108	75.55	103.625	158.7	119.725	170.75	144.575	107.425	256.825	189.7	106.2
PSMA7	JHU02084.B15C23R16		Cell Death; Nuclear Proteins; Signal Transduction; Transcription Factors	1.8	0.08412	0.166201	1.1	91.9	13.2	81.9	12.2	88.675	93.8	105.5	76.625	86.25	111.55	71.9	92.1	108.225	84.35	73.5	86.425	88.3	112.525	70.4	79.5	77.6	74.7	74.15	81.775
ALPI	JHU19452.B14C22R28		Membrane Proteins	1.8	0.08786	0.166179	1.1	62.5	9.1	55.7	7.8	74.925	56.45	69.3	52.8	76.125	58.475	51.575	60.525	56.075	68.9	54.975	53	49.8	62.25	43.675	64.85	49.5	68.25	51.525	59.65
FANCD2OS	JHU01646.B4C22R30			1.3	0.2095	0.166121	1.1	94.7	17.4	84.4	20.8	123.8	74.625	96.625	86.95	110.875	96.6	109.925	67.225	97.4	82.5	56.075	61.9	130.55	89.225	80.85	81.625	98.45	76.225	92.95	76.075
CAV2	JHU02123.B2C24R34		Membrane Proteins; Nuclear Proteins	1.5	0.1559	0.166064	1.1	65.3	11.1	58.2	12.4	71.85	56.925	59.925	78.5	54.575	72.125	64.8	84.375	50.2	59.575	54.75	61.85	58.65	41.425	52.925	59.4	54.375	54.175	89.975	54.625
NLRP12	JHU18207.B13C20R44			1.5	0.14837	0.16606	1.1	69.9	12.8	62.3	9.5	98.6	81.75	65.6	61.4	75.975	68.675	65.875	55.825	68.125	57.2	62.225	59.4	72	76.175	64.1	69.625	60.45	64.025	44.625	50.65
MRGBP	JHU08269.B7C19R40		Nuclear Proteins	1.5	0.15167	0.166036	1.1	134.3	19.4	119.7	35.5	129.85	127.65	131	173.175	112.525	135.4	130.15	147.45	104.7	150.65	214.525	122.85	113.325	102.875	116.875	89.15	91.15	109.75	109.025	127.775
RNASE2	JHU11113.B5C10R84			1	0.31673	0.166032	1.1	157.3	46.8	140.2	75.5	233.925	98.85	169.325	128.225	145.7	88	154.275	168.225	162.9	223.1	79.425	208.625	248.65	94.6	105.4	105.85	186.55	66.3	56.25	250
SLC43A3	JHU09101.B8C25R50			1.5	0.16568	0.165989	1.1	169.3	26.2	150.9	39.8	153.35	202.375	147.1	203.15	152.075	168.675	165.725	209.2	136.575	154.9	130.6	189.7	134.475	116.65	184.525	122.725	124.125	111.825	232.05	162.55
CP	JHU18989.B14C23R20		Kinases; Metabolism; Secreted Proteins	1.5	0.14074	0.165958	1.1	68.1	12.7	60.7	8.3	78.775	98.6	59.525	60.7	63.475	57.6	59.125	69.65	61.2	71.925	66.425	57.7	59.575	51.15	64.25	69.675	63.875	65.575	66.325	42.525
PC	JHU14030.B12C24R38		Cell Death; Metabolism	2.2	0.04173	0.165908	1.1	103.1	11.3	91.9	10.9	89.975	107.225	115.225	104.65	97.025	111.05	81.8	117.975	99.275	107.1	85.775	74.25	102.75	94.15	106.05	83.5	96.925	98.6	77.6	99.65
PAFAH2	JHU02461.B13C28R70		Metabolism	0.5	0.6143	0.165889	1.1	116	53.5	103.4	24	151.825	254.425	100.6	87.55	124.925	81.75	79.45	88.025	89.375	101.95	102.875	85.275	92.575	142.5	97.8	144.7	111.4	68.2	96.325	92.375
NYX	JHU19318.B13C28R24		Kinases; Secreted Proteins; Signal Transduction	1.3	0.19544	0.165878	1.1	53.4	10.2	47.6	7.5	69.575	48.875	54.975	47.975	62.875	59.65	37.55	52.175	39.9	60.45	49.825	60.7	44.975	51.05	35.725	49.8	37.8	46.65	44.65	55.25
ADCK1	JHU07107.B6C24R22		Kinases; Secreted Proteins	1.4	0.17352	0.16579	1.1	143.7	25.7	128.1	25.4	136.05	131.45	180.075	137.55	136.825	108.25	167.85	168.575	105.8	164.875	123.3	188.825	150.875	105.95	119.25	113.425	107.1	128.825	110.45	133.4
CEP85	JHU14186.B10C5R48		Kinases; Nuclear Proteins	1.2	0.23037	0.165785	1.1	156.6	31	139.6	45.9	188.025	194.45	136.225	126.7	133.775	204.175	124.925	178.75	143.1	135.65	106	80.675	140.1	113.725	157.325	149.225	126.9	133.85	134.075	253.975
GNPDA1	JHU01864.B10C31R84		Metabolism	0.9	0.36342	0.165775	1.1	164.9	47.8	147	40.2	137.975	264.225	134.725	140.55	154.25	230.7	102.075	166.675	159.575	157.975	194.425	88.3	155.275	106.1	157.4	173.825	207.475	114.025	162.3	110.875
TAF9B	JHU04594.B4C30R68		Cell Death; Nuclear Proteins; Transcription Factors	0.8	0.41386	0.165737	1.1	154.8	70.2	138	92.7	82.175	128.775	119.3	110.6	113.45	235.6	312.55	135.025	184.4	126.35	70.85	85.025	137.125	129.725	84.075	121.6	132.125	124.5	101.575	393.35
IL2	JHU16594.B10C1R80		Kinases; Secreted Proteins; Signal Transduction	0.4	0.73065	0.165737	1.1	116.1	64.6	103.5	20.7	103.325	296.525	113.775	103.85	84.65	103.2	72.275	84.125	99.8	99.45	126	82.825	102.55	100.05	98.725	142.95	109.15	99.125	106.05	67.925
ADGRF5	JHU25306.B20C5R4			0.7	0.47381	0.165692	1.1	55.3	21.1	49.3	6.3	38.35	113.275	48.55	54.775	50.8	52.575	40.9	49.75	54.475	49.075	51.375	54.9	47.25	37.925	56.725	45.225	42.575	47.425	55.6	54.475
HG495547.1_frag	JHU10832.B7C23R80			2.7	0.01627	0.165638	1.1	113.4	8.2	101.1	12.1	117.125	94.925	111.95	111.825	108.325	114.25	126.95	114.95	114.9	118.6	107.175	124.9	111.45	91.075	94.775	112.075	92.875	88.3	90.35	98.45
TBP	JHU19690.B17C23R16		Nuclear Proteins; Transcription Factors	1.3	0.20509	0.16549	1.1	60.9	12	54.3	14.3	73.125	86.35	66.775	50.45	65.3	52.8	51.875	48.95	55.625	58.05	60.125	43.45	53.475	42.5	50.2	88.9	38.35	50.7	62.975	52.8
NCAPH2	JHU05338.B1C13R84		Kinases; Nuclear Proteins	2	0.06654	0.165454	1.1	88.6	10	79	11.8	86.825	91.475	104.025	79.75	75.175	106.175	88.6	82.45	89.1	82.475	92.575	89.275	85.675	68.85	78.6	86.1	61.15	81.1	59.5	87.075
PLIN3	JHU12212.B11C10R10			0.9	0.39307	0.165415	1.1	307.4	158.2	274.1	213.6	187.2	127.175	683.275	351	368.025	201.125	399.85	285.275	217.5	253.25	87.5	510.1	258.4	190.925	181.875	185.875	256.55	781.675	94.875	193.125
PIF1	JHU30315.B17C13R36			1.1	0.28718	0.165402	1.1	63.7	16	56.8	11.4	76.425	49.225	93.85	48.95	66.325	56.275	55.075	55.4	51.025	84.65	71.175	41.225	69.85	62.5	46.2	70.275	47.975	60.15	51.925	46.325
HG501992.1_frag	JHU10834.B8C15R82			1	0.35388	0.165393	1.1	131.1	34	116.9	25.8	115.075	78.325	190.5	158.125	163.65	113.225	123.625	130.65	92.9	144.625	74.875	133.875	164.375	143.8	105.725	116.225	121.1	115.775	97.4	95.55
RAB43	JHU09477.B6C1R60		Signal Transduction	1.4	0.18159	0.16539	1.1	198.5	28.3	177	50.7	177.5	165	229.7	199.7	213.675	206.575	143.55	226.25	201.05	222.475	135.1	116.275	178.45	280.725	167.7	163.65	233.175	123.3	200.9	170.325
GNA14	JHU05603.B2C24R88		Signal Transduction	0.9	0.39623	0.165338	1.1	141.3	46.4	126	32.5	98.075	253.725	107.825	187	134.475	139.7	114.475	129.675	114.75	133.475	196.375	135.85	81.05	99.675	121.45	152.1	112.65	128.475	134.725	98.125
ZC3H7A	JHU04989.B2C31R76		Nuclear Proteins	1	0.32704	0.165328	1.1	325.1	87.7	289.9	121	320.725	184.775	245.125	363.45	477.75	338.475	434.7	339.525	256.725	290.15	204.675	248	232.1	216.15	260.45	260.675	252.75	618.7	268.475	337.025
CCDC94	JHU07414.B18C22R18			-0.1	0.92951	0.165308	1.1	245.7	253.1	219.1	167.9	125.125	840.775	157	89.7	143.95	103.725	545.825	81.675	286.875	82.625	93.175	81.325	156.875	237.9	86.75	137.625	166.325	307.25	637.975	286
ZDHHC17	JHU19779.B13C19R2		Kinases; Signal Transduction	1.3	0.22365	0.165222	1.1	53.6	11.9	47.8	8.9	53.525	45.55	54.225	78.375	70.525	44.975	41.5	45.925	51.75	49.5	43.3	49.05	51.25	46.425	37.35	44.775	57	53.35	62.425	32.775
PCK2	JHU00060.B3C2R4			1.1	0.30775	0.165143	1.1	259.8	63.6	231.7	90.4	247.6	152.025	362.225	222.95	330.1	308.375	251.375	240.775	194.575	287.95	432.95	273.25	328.85	176.875	176.925	237.925	177.7	175.85	139.175	197.175
DMD	JHU13618.B11C19R36			1.3	0.21794	0.165137	1.1	112.8	20.9	100.6	29.9	113.825	84.875	106.475	120.525	81.95	129.85	149.4	121.375	96.55	123.55	77.525	111.1	93.425	99.3	61.875	94.775	105.775	174.65	82.825	104.325
SERPINB5	JHU03727.B4C19R56		Secreted Proteins	1.7	0.11859	0.165118	1.1	74.9	8.1	66.8	19.8	66.6	67.85	82.6	83.15	69.4	68.575	74.1	77.5	69.325	90.375	70.8	120.4	67.65	48.875	59.325	60.875	54.5	64.95	61.7	59
NCAN	JHU18700.B13C16R54			1.3	0.20152	0.165059	1.1	74	14.8	66	16.6	111.6	65.475	72.8	67.925	78.6	76.05	60.85	72.975	58.55	74.9	103.525	60.7	69.475	47.85	72.025	75.4	53.275	72.05	56.875	49.075
O75505	JHU18071.B13C28R66			1.3	0.21679	0.165059	1.1	44.4	8.9	39.6	6.7	61.775	49.8	47.55	33.375	45.7	44.975	29.95	42.925	39.9	47.7	43.375	28.75	48.1	38.875	31.875	35.15	47.475	35.075	44.65	42.425
ZSCAN26	JHU07871.B14C8R74		Nuclear Proteins; Transcription Factors	1.1	0.29139	0.164989	1.1	62	16.4	55.3	12.5	72.975	73.5	53.775	51.975	61.85	47.225	99.8	45.75	59.925	53.475	59.95	46.225	57.95	58.425	45.775	57.375	51.425	45.175	86.1	44.2
SLC25A39	JHU08040.B5C21R32			0.6	0.5693	0.164911	1.1	147.2	63.7	131.3	30.8	313.825	134.175	119.65	95.925	129.8	92.75	137.7	135.05	184.525	128.9	100.625	91.275	185.9	111.3	113.225	147.975	166.625	109.625	142.5	144.25
LOC554223	JHU06099.B5C7R6			1.5	0.15187	0.164827	1.1	113	16.3	100.8	23.4	123.85	98.85	132.6	105.975	112.75	110.9	88.7	138.675	95.65	122.2	100.6	105.475	122.525	93.1	78.975	150.65	93.75	91.275	65.375	105.85
MAP1LC3B	JHU03794.B2C7R60			0.9	0.38726	0.164757	1.1	188.1	51.3	167.8	47.7	212.675	112.95	182.375	210.575	122	232.5	261.725	236.725	137.5	172.45	157.125	154.275	264.65	141.775	142.725	144.15	121.7	239.575	129.875	182.125
TMEM91	JHU16240.B9C8R78			1.1	0.29099	0.164512	1.1	79.8	20.2	71.2	13.2	79.225	56.275	76.1	90.875	128.6	78.075	76.725	76.625	56	79.325	83.975	88.925	75.275	80.975	57.65	70.575	66.8	58.025	80.825	48.875
RHPN2	JHU04106.B1C16R66		Signal Transduction	1.9	0.06817	0.164494	1.1	46.4	5.7	41.4	5.8	44.35	45.05	49.925	56.8	35.5	48.375	43.625	51.575	44.025	44.725	36.25	43.55	37.325	47.225	34.525	43.35	50.325	41.225	33.3	46.725
GAB1	JHU09535.B8C28R60		Kinases	-0.5	0.65962	0.164473	1.1	432.5	394.6	385.9	124	144.45	209.8	301.7	240.675	239.575	922.45	266.325	1343.38	498.825	157.4	246.425	320.4	488.825	457	558.65	346.175	319.875	189.45	542.975	389.425
TTPAL	JHU04320.B4C17R72			1.2	0.25387	0.164453	1.1	187.5	42.4	167.3	32.9	190.4	274.75	194.275	142.8	186.75	234.75	152.3	188.25	132.925	177.7	227.175	163.65	209.75	140.975	124.325	157.85	179.825	184.8	140.85	144.15
NF2	JHU05054.B3C5R82		Kinases; Membrane Proteins; Nuclear Proteins; Signal Transduction	1.1	0.28732	0.164452	1.1	115.1	26.7	102.7	20.7	121.65	69.125	112.525	112.475	171.5	105.55	135.2	121.7	93.875	107	108.95	88.125	92.925	72.975	104.15	82.125	104.25	138.375	133.175	101.95
ACP5	JHU00099.B3C32R6		Metabolism	0.9	0.40175	0.164448	1.1	121.6	42	108.5	21.1	118.7	235.35	106.625	117.325	111.775	100.05	133.025	85.575	106.85	100.25	145.125	107.975	115	86.225	73.1	110.35	132.05	94.075	104.025	117.125
AZI2	JHU08453.B6C3R46			1.1	0.27004	0.164404	1.1	146.7	28.6	130.9	34.6	126.95	82.9	161.6	163.2	149.85	138.275	163.425	191.175	149.875	139.575	99.975	169.3	138.1	139.65	102.125	114.625	107.1	163.45	85.3	189.5
IFIT2	JHU11554.B12C12R4		Cell Death	1	0.30974	0.164387	1.1	123.5	32.9	110.2	22.5	115.975	92.875	140.725	122.9	120.35	99.8	120.425	203.15	85.775	132.625	94.975	111.925	113.6	132.2	100.075	130.6	151.7	89.65	77.525	99.65
SEMA6A	JHU10633.B6C6R76		Membrane Proteins	1.5	0.14032	0.164353	1.1	74.3	12.3	66.3	10.5	52.225	78.3	82.65	77.175	79.7	66.45	66.325	96.925	78.425	64.975	67.85	85.075	60.375	57.85	61.5	81.675	58.2	67.8	52.675	70.3
GPX8	JHU05046.B2C12R82		Secreted Proteins	1.4	0.18002	0.164353	1.1	74.3	13.6	66.3	11.8	74.55	52.4	74.2	97.775	67.9	66.15	87.2	84.775	58.875	79.225	63	85.575	60.075	53.175	57.025	59.4	64.525	81.2	57.85	81.125
DAPK1	JHU17136.B14C5R38			1.2	0.23475	0.164252	1.1	92	19.2	82.1	13.6	112.425	96.625	103.625	71.65	99.45	111.1	69.2	71.225	70.475	114.6	96.25	59.925	85.325	106.2	92.275	82.925	78.825	70.95	75.975	71.9
SLAIN1	JHU05638.B4C19R86			0.8	0.44729	0.164236	1.1	297.4	91.5	265.4	76.3	206.475	174.875	366.5	247.175	352.125	463.95	190.075	340.55	317.55	314.525	218.725	305.6	439.05	291.325	203.325	316.65	218.425	258.4	220.85	181.275
OR10A4	JHU30070.B20C27R36			1.1	0.29565	0.164181	1.1	84.6	24.5	75.5	12.4	67.125	150.65	70.075	67.05	80.525	74.875	80.2	92.75	79.225	83.575	66.575	73.925	94.6	70.825	96.925	68.575	80.6	57.375	76.425	68.725
STARD3NL	JHU02287.B3C31R34		Secreted Proteins	0.9	0.37728	0.164119	1.1	111.6	34	99.6	17.2	86.25	174.8	112.175	90.275	88.675	107.975	100.05	93.15	89.125	173.275	76.925	88.7	103.95	100.475	116.6	81.025	107.075	128.55	111.675	81.275
TMEM64_frag	JHU14979.B9C3R60			1.6	0.13627	0.16409	1.1	58.6	10.8	52.3	6.4	73.5	47.7	78.775	54.15	62.75	53.15	46.275	60.45	49.825	59.925	43.85	50.7	54.375	64.525	53.45	45.475	48.875	56.3	58.375	47.225
TAAR6	JHU08913.B7C26R52		Membrane Proteins; Signal Transduction	0.7	0.48271	0.164002	1.1	103.3	38.6	92.2	15.3	67.475	205.55	97.325	117.975	101.35	99.7	79.175	95.15	78.925	89.875	112.725	114.35	75.175	69.2	96.225	105.95	85.05	93.425	87.3	82.4
ATP6AP1L	JHU10703.B7C21R78			1.7	0.10649	0.163938	1.1	105.2	15.5	93.9	11.7	71.975	102.775	107	100.925	118.2	95.6	105.4	129.875	102.55	118.15	72.35	104.15	94.95	102.9	100.95	91.1	96.65	109.75	78.875	87.375
TOMM22	JHU12244.B11C7R8			1.4	0.17133	0.163853	1.1	97.8	17.9	87.3	13.7	74.2	74.275	108.25	86.775	121.85	122.075	97.775	111.775	85.225	95.425	86.25	75.2	100.725	100.075	113.575	78.15	77.35	82.625	69.9	89.375
RUNDC3A	JHU01215.B4C23R24		Signal Transduction	1.1	0.30233	0.163845	1.1	266.4	70.7	237.8	92.9	214.275	415.975	194.925	213.925	268.4	222.55	299.95	205.775	293.85	334.2	156.4	201.025	174.5	179.45	205.75	278.2	301.9	220.175	192.5	468.25
RHPN2	JHU22504.B13C6R86			1.3	0.2241	0.16378	1.1	61.5	13	54.9	10.6	87.2	53.8	71.9	54.975	74.625	52.7	55.7	54.15	44.4	65.825	68.4	59.325	66.8	64.75	45.575	41.75	47.25	44.975	46.125	63.975
TRMT12	JHU02965.B11C4R32			0.2	0.8639	0.16377	1.1	233.9	141.1	208.8	72.4	165.925	114.3	202.35	130.35	430.5	154.05	543.425	166.15	252.05	179.925	167.25	249.25	199.45	383.05	139.45	229.15	192.35	195.35	121.3	210.975
DEFB125	JHU19085.B13C29R20		Secreted Proteins	1.6	0.13346	0.163762	1.1	43.8	7.8	39.1	4.5	61.775	43.25	40.35	45.225	45.475	45.75	32.275	44.65	35.025	43.75	36.625	43.275	48.125	37.125	37.4	36	41.675	36.85	41.525	32.825
VAPB	JHU04889.B4C4R78		Cell Death; Kinases; Secreted Proteins	1	0.31012	0.163746	1.1	93.2	19.6	83.2	20.4	106.175	50.45	104.025	102.775	76.325	109.625	112.475	88.75	78.35	102.975	52.525	104.675	84.075	61.675	73.125	79.75	74.05	107.625	78.625	116.025
SNPH	JHU07182.B7C19R22			1.1	0.28081	0.163653	1.1	37.3	10.2	33.3	7.2	39.8	32.425	33	64.2	33.075	32.825	42.525	32.225	30.3	33.075	37.3	48.4	26.55	29.45	37.025	28.8	35.2	38.1	27.875	24.65
PNMA6A	JHU02177.B3C16R34			2	0.06397	0.163638	1.1	83	8.8	74.1	10.7	81.55	80.1	80.15	79.325	95.925	85.85	80.275	91.95	64.35	90.1	60.65	73.5	90.325	74	75.1	55.4	67.925	77.275	82.075	85.15
ARNTL	JHU07492.B13C29R14		Metabolism; Nuclear Proteins; Transcription Factors	0.9	0.39906	0.163589	1.1	127.8	38.9	114.1	41.2	108.675	203.475	144.25	99.475	171.85	138	68.5	115.7	101.075	127.3	202.2	83.975	123.775	104.025	89.575	118.825	102.875	165.075	82.975	68.175
LINC00996_frag	JHU10839.B5C2R84			1.8	0.09689	0.163587	1.1	65.3	8.5	58.3	9.3	65.95	53.525	82.6	59.1	62.2	63.75	71.55	72.725	56.675	64.775	60.25	65.3	67.675	56.275	51.025	67.25	43.025	44.65	59.875	67.6
PPP2R3A	JHU30410.B20C14R40			1.1	0.31021	0.163569	1.1	82.1	24.4	73.3	10.2	63.475	147.825	70.3	73.75	68.375	87.625	84.5	70.65	84.6	70.325	63.8	72.85	64.4	68.8	70.8	80.275	89.625	57.375	84.9	79.975
STT3A	JHU09104.B8C25R54			2.9	0.0089	0.163499	1.1	67.2	6.1	60	5.2	63.1	73.4	69.2	80.2	59.65	62	62.375	67.425	67.1	67.85	53.975	69.3	65.1	54.975	61.675	55.55	56.675	65.15	56.425	60.7
CCL3L1	JHU04626.B3C23R78		Secreted Proteins	2.2	0.04406	0.163499	1.1	33.6	4.2	30	3.5	34.2	30.05	31.45	37.8	30.325	31.65	43.675	31.55	33.825	31.475	29.95	35.8	25.55	34.8	29.425	32.8	27.025	26.75	30.325	28.025
SULT4A1	JHU00563.B2C9R12		Metabolism	1	0.35357	0.163362	1.1	211.1	67.7	188.5	71.4	200.75	175.475	172.225	222.875	163.9	164.45	263.4	381.925	196.225	169.4	159.775	111.525	235.85	215.35	239.05	157.175	338.15	149.825	95.5	183.2
FAM136A	JHU04834.B1C19R76			1.3	0.21077	0.163358	1.1	41.1	8.9	36.7	5.7	37.45	32.2	35.875	46.775	31.125	38.8	60.45	43.125	48.75	36.025	34.2	48.875	34.35	36.275	32.6	32.7	34.8	39.4	30.175	43.25
PRMT2	JHU15930.B12C6R72		Nuclear Proteins; Signal Transduction; Transcription Factors	0.5	0.63504	0.163336	1.1	106.5	49	95.1	21.3	72.95	237.55	83	99.075	93.8	110.675	56.8	105.425	97.05	108.25	129.35	62	100.775	97.675	111	113.6	96.925	62.45	84.4	93.175
MIER1	JHU29699.B17C17R28			1.2	0.25189	0.163296	1.1	57	13.1	50.9	19.3	85.375	64.95	65.275	46.675	65.95	45	45.875	46.7	49.625	54.925	49.95	42.4	43.8	101.875	48.1	59.8	31.975	47.225	38.9	44.625
ACMSD	JHU00674.B2C30R10		Metabolism	1.2	0.26301	0.163267	1.1	124.3	31.1	111	61	169.9	95.35	106.85	104.45	125.9	76.625	128.7	176.5	132.425	126.3	70.8	81.025	114.9	102.675	80.65	116.775	99.35	86.225	78.525	278.65
DCLRE1B	JHU03095.B1C3R52		Cell Death; Nuclear Proteins	1.6	0.13007	0.163242	1.1	67.3	9.3	60.1	11.5	59.575	70.475	76.65	66.675	69.675	53.525	68.15	71.575	54.05	82.65	58.825	46.95	74.875	78.225	50.65	68.625	62.825	61.85	43.55	54.575
GPRIN3	JHU17152.B16C9R32			1.3	0.20121	0.16319	1.1	56.1	11.6	50.1	10.1	57.55	44.75	51.3	45.275	57.1	84.35	45.7	62.075	57.325	55.325	44.625	39.25	49.95	54.1	46.025	41.975	53.8	58.775	40.15	72.275
TMEM198	JHU26701.B18C2R12		Membrane Proteins; Signal Transduction	1.1	0.30089	0.163113	1.1	44.9	11.6	40.1	13.3	49.05	51.2	43.6	33.575	50.55	39.25	71.4	34.325	43.3	32.975	40.375	31.175	43.8	73.8	30.525	39.225	26.65	38.975	45.175	31.625
MED11	JHU11378.B6C11R88		Nuclear Proteins	1.2	0.24361	0.163111	1.1	208.6	44.7	186.3	36.9	172.3	154.2	224.975	247.925	151.825	290.9	239.475	224.4	192.525	187.075	145.175	153.125	173.375	192.3	189.875	180.025	168.4	250.525	160.1	250.325
FBXO33	JHU08859.B8C5R54			0.2	0.81923	0.163093	1.1	142.2	87.1	127	28	90.525	383.975	113.775	144.5	107.1	121.25	85.575	115.475	144.925	115.3	147.425	153.85	89.65	82.575	140.625	165.175	109.075	120.85	146.275	114.325
ZNF576	JHU15093.B10C32R56		Nuclear Proteins	0.9	0.3652	0.163036	1.1	112.3	32.5	100.3	32.9	96.975	77	162	96.675	139.8	165.475	81.275	85.325	104.875	113.475	155.925	72.45	94.25	147.625	59.925	126.6	98.85	95.6	69.875	81.55
HIDE1	JHU30132.B19C32R34			2.2	0.04322	0.163033	1.1	49.6	5.8	44.3	5.4	41.425	58.375	44.65	51.45	49.05	47.95	43.475	56.925	46.975	55.4	44.15	47.325	43.9	42.775	38	44.25	44.425	40.9	57.575	39.675
MMP11	JHU19215.B13C19R22		Secreted Proteins	1.7	0.11745	0.162974	1.1	88	15.6	78.6	9.4	124.9	91.875	79.425	71.3	86.925	95.35	76.175	74.55	83.35	95.75	78.1	66.925	97.075	77	79.675	85.775	84.175	73.4	64.2	79.75
NOS1AP	JHU10710.B8C7R74		Kinases; Signal Transduction	1.1	0.26942	0.162963	1.1	193.8	51.1	173.1	35.5	203.825	327.25	161.4	202.7	186.175	206.2	153.875	176.9	165.475	154.075	202.75	166.15	163.075	150.8	143.25	161.1	261.825	145.725	176.525	159.75
TLCD1	JHU03444.B3C10R54		Membrane Proteins	1.1	0.27179	0.16295	1.1	136.7	28.8	122.1	36.6	152.075	104.425	126.85	153.2	89.35	153.8	187.925	148.9	114.125	136.65	155.55	143.775	93.875	99.7	103	75.175	113.575	191.5	92.875	151.55
PTRF	JHU15164.B10C24R58		Kinases; Membrane Proteins; Nuclear Proteins; Transcription Factors	0.8	0.41205	0.162719	1.1	199.7	63.5	178.4	42.3	252.075	167.6	144.4	172.85	126.15	350.45	193.575	204.7	207.675	178	250.275	135.675	142	189.1	157.35	165.3	123.3	211.15	232.4	177.8
TWISTNB	JHU17104.B14C20R32			1.5	0.14578	0.162696	1.1	64.7	11.7	57.8	6.1	71.65	50.925	56.725	48.025	66.3	82.9	54.75	75.625	65.375	74.925	54.5	55.1	59.525	56.95	64.25	51.35	55.45	53.525	72.05	55.4
DEFA1	JHU18887.B13C29R70		Secreted Proteins	0.9	0.37646	0.162638	1.1	93.8	30.6	83.8	26.7	173.525	91.275	83.625	65	103	92.475	71.175	91.625	71.4	94.975	60.85	85.275	81.6	85.775	87.825	76.575	149.05	81.725	44.65	84.675
FAM209A	JHU29950.B17C10R28			1.3	0.21303	0.162604	1.1	51.6	10.2	46.1	6.8	52.775	54.95	55.775	47.5	64.1	39.7	61.05	38.325	37.975	63.675	50.45	34.75	48.55	49.825	37.8	46.725	42.125	58.925	45.05	46.325
CYP11B2	JHU18667.B14C6R50			0.7	0.48139	0.162528	1.1	160.5	59	143.4	54.3	235.05	114.35	126.15	110.75	173.175	276.35	99.8	161.725	117.65	189.6	281.85	154.95	120.2	97	170.925	137.45	97.025	114.325	145.05	115.7
PSMC1	JHU06602.B7C5R18		Cell Death; Nuclear Proteins; Signal Transduction	1.4	0.1793	0.162515	1.1	70.4	12.2	62.9	11.8	55.175	91.625	72.075	76.075	81.6	49.5	72.2	73.275	63.2	68.825	63.1	84.4	55.8	54.925	49.075	55.5	78.475	66.325	69.575	51.75
LEPROTL1	JHU00434.B13C4R78		Secreted Proteins	1.7	0.11005	0.162475	1.1	50.7	6.2	45.3	9.1	59.3	51.8	60.975	46.825	53.275	45.425	50.15	41.025	46	52.5	43.9	35.95	39.9	58.25	60.1	36.9	37.575	49.825	38.5	52.175
C2orf49	JHU04527.B3C10R68			0.9	0.38041	0.162395	1.1	167.2	45	149.4	29.6	153.85	95.925	165.475	188.225	170.775	163.225	262.7	187.925	112.95	170.85	148.7	144.625	120.525	127.9	211.725	130.975	118.15	164.275	182.9	144.1
HRH2	JHU07145.B6C11R20		Kinases; Membrane Proteins; Signal Transduction	1.2	0.24663	0.162368	1.1	71.4	15.8	63.8	11.2	55.1	100.725	82.425	77.85	69.75	66.8	55.475	68.2	50.725	87.125	73.75	90.15	57.3	57.875	59.45	66.3	64.85	51.25	56.275	60.575
MAP1LC3B2	JHU17736.B14C7R56			1.5	0.15443	0.162329	1.1	59.2	9.8	52.9	9.5	78.775	50.875	56.025	47.7	67.975	62.225	55.825	57.2	48.475	66.825	66.825	53	41.575	59.65	37.45	53.7	51.425	50.075	66.3	49.175
AP1AR	JHU24885.B17C9R18			1	0.32805	0.162325	1.1	63.9	16.7	57.1	10.7	74.4	54.95	77.85	44.8	70.675	53.7	45.8	51.875	97.175	67.95	50.45	43.425	61.2	62.45	56.45	78.95	47.95	47.225	66.8	55.675
LVRN	JHU05991.B6C11R4		Signal Transduction	1.5	0.15354	0.162271	1.1	84.6	12	75.6	18	63.75	94.6	75.55	82.45	78.175	84.2	99.45	85.075	78.875	104.025	109.025	101.375	54.15	61.85	65.375	77.525	78.35	65.05	82.425	60.55
C14orf105	JHU17025.B15C3R34			1.3	0.22668	0.162271	1.1	51.7	11.7	46.2	5.3	54.6	39.8	53.575	38.5	49.8	77.85	39	55.175	51.3	57.55	46.75	54.75	38.55	40.6	39.45	45.7	51.6	46.775	48.15	49.325
PNLIP	JHU01990.B1C12R34		Metabolism; Secreted Proteins	1.4	0.17697	0.162114	1.1	87.5	14.4	78.2	16.8	72.475	96.225	97.9	100.025	71.95	79.475	83.45	115.75	74.325	83.6	73.55	109.3	79.075	77.375	56.875	91.55	73.75	80.125	50.425	89.775
ZNF843	JHU19161.B16C32R24			0.6	0.58338	0.162057	1.1	240	74.5	214.5	43.3	259.075	98.125	304.025	181.825	275.6	350.525	165.275	260.35	219.275	285.525	198.2	181.975	293.375	220.475	220.75	269.5	183.5	242.85	168.375	166
PSG6	JHU00733.B4C10R10		Secreted Proteins	1.4	0.18559	0.162001	1.1	342.7	51.8	306.3	83.2	327.1	266.875	391.8	310.3	335.2	403.925	328.925	374.775	274.725	413.775	481.1	399.7	302.55	188.65	240.675	306.425	257.25	332.825	279.475	273.95
DLX1	JHU06742.B5C24R18		Nuclear Proteins	1.5	0.15814	0.161932	1.1	121.5	13.6	108.6	28.7	117.05	114.025	146.275	124.05	121.725	133.4	112.525	109.3	101.375	135.525	77.525	171.725	108.65	111.325	121.7	105.125	115.4	110.6	61.775	102.125
MLNR	JHU17550.B16C32R60			1.9	0.0756	0.161919	1.1	87.6	9.7	78.3	12.9	97.875	81.825	94.65	71.65	95.35	99.875	82.675	87.575	89.95	75	63.35	69.575	86.375	100.25	82	95.6	60.925	76.925	74.25	73.5
PARP16	JHU11480.B8C31R90		Cell Death; Kinases	1	0.31376	0.161915	1.1	163.9	39.6	146.5	31.2	177.8	115.225	126.125	176.025	123.475	208.075	226.475	193.875	124.275	167.3	152.875	134.6	126.025	125.55	165.475	119.5	117.725	217.05	133.85	172.6
MYO9A_frag	JHU10417.B6C5R76		Signal Transduction	1.7	0.11405	0.16183	1.1	93.3	15.7	83.4	11.4	77.325	130.375	99.425	77.525	89.65	83.5	87.9	92.85	105.775	88.75	96.625	95.95	67.85	73.15	97.275	85.65	69.575	83.325	75.1	89.05
CCK	JHU02710.B4C26R48		Kinases; Secreted Proteins; Signal Transduction	1.3	0.2144	0.161825	1.1	99.9	19.6	89.3	12.3	104.55	63.7	133.775	95.825	116.6	97.35	78.45	104.95	92.75	111	75.9	84.325	101.375	99	75.3	105.075	88	104.675	74.925	84.3
PTPN2	JHU13479.B12C26R36		Kinases; Membrane Proteins; Nuclear Proteins	-0.1	0.95277	0.161678	1.1	133	114.4	118.9	68.7	110.075	58.9	179.6	58.55	51.85	64.375	431.925	83.1	128.975	162.875	100.2	90.375	84.5	78.65	294.975	72.475	116.925	97.65	175.35	77.525
SPATA24	JHU08400.B8C13R38		Nuclear Proteins	1.2	0.26171	0.161631	1.1	101.9	22.1	91.1	21.4	70.075	84.8	96.65	107.425	79.175	135.4	121.475	130.625	88.725	104.8	97.425	137.675	70.425	72.15	90.5	76.375	77.075	90.5	116.6	82.45
FXYD1	JHU03881.B2C23R64		Kinases	1.8	0.08275	0.161574	1.1	68.9	10.4	61.6	7.1	57.925	63.675	69.825	71.45	82.775	55.25	72.75	85.775	57.55	72.35	54.35	58.375	53.9	60.325	59.1	60.475	64.575	79.225	63.35	61.85
GABRG2	JHU09536.B6C13R58		Membrane Proteins	0.9	0.40018	0.161544	1.1	94.4	35.4	84.4	27.8	75.975	193.05	75.1	93.85	79.7	77.35	84.675	93.8	80.125	90.15	110.3	151.1	54.15	82.5	82.65	75.7	61.525	80.325	67.6	78.3
RRAGB	JHU07171.B8C19R20		Metabolism	1.4	0.18608	0.161535	1.1	158.6	28	141.8	26.1	132.025	125.4	173.975	172.5	190.15	193.05	137.225	178.275	116.825	166.25	148.9	142.575	179.5	119.625	131.6	191.05	131.475	130.8	104.35	138.4
LINC00471	JHU08077.B8C20R38			1.3	0.21762	0.161482	1.1	200.2	38.1	179	36.9	180.125	153.575	218.75	197.15	232.55	231.125	161.5	262.55	149.95	215.1	226.475	231.125	219.875	172.975	178.8	184.625	147.375	158.375	124.025	146.025
TMLHE	JHU01434.B4C24R22			0.7	0.49382	0.161473	1.1	193.6	62.4	173.1	52.2	245.875	101.675	177.8	237.625	132.05	272.275	275.325	202.075	131.45	160.275	114	147.45	145.65	184.625	144.3	146.5	210	278.875	128.5	231.125
KRBOX4	JHU03455.B2C7R52			1.8	0.08733	0.161463	1.1	51	8.1	45.6	5.3	49.225	45.05	44.7	62	45.425	48.15	63.825	61.75	42.775	47.6	46.975	58.375	37.4	45.725	46.65	42.3	46.6	44.425	43.8	43.275
CSHL1	JHU08851.B14C11R10		Secreted Proteins	1.3	0.22516	0.161463	1.1	76.5	13.6	68.4	13.9	95.65	68.125	82.05	61.775	91.575	85.075	50.325	75.4	76.6	78.425	88.175	81.75	70.95	58.45	53.9	75.975	63.8	78.775	70.175	42.5
TMEM19	JHU01136.B13C25R76			1.5	0.14837	0.161411	1.1	71.8	11.7	64.2	11.2	81.8	89.15	68.75	58.25	79.225	70.7	73.75	61.675	52.625	81.8	53.15	56.825	75.525	63.6	89.55	57.35	58.85	62.575	54.975	69.475
DKK2	JHU16854.B13C24R28			1.4	0.17528	0.161394	1.1	82.2	15.3	73.5	11.6	102.775	68.075	75.625	72.275	75.025	114	66.6	84.925	77.025	85.675	84.1	85.85	69.525	69.425	83.15	82.9	76.075	48.15	71.9	64.05
OXCT1	JHU13084.B15C7R12		Metabolism	1.6	0.12601	0.161379	1.1	157.8	20.4	141.1	23.8	150.4	167.7	161.875	162.25	148.475	182.125	170.225	167.3	106.65	160.65	138	153.4	168.825	162.775	172.25	143.175	117.975	134.15	99.5	120.65
PLIN3	JHU01194.B1C2R24			1	0.31195	0.161378	1.1	223	110.1	199.4	181.5	146.4	149.7	401.65	283.575	215.9	116.65	418.7	207.25	135.6	154.25	63.4	343.825	200.75	161.9	99.35	110.975	180.65	659.6	70.675	102.825
AGRP	JHU18830.B13C26R72		Secreted Proteins	1.3	0.21209	0.161326	1.1	69	14.1	61.7	9.5	94.275	81.325	68.4	56.95	84.925	70.075	54.75	61.85	50.825	66.35	59.925	56	63.85	69.45	79.7	66.4	58.875	64.05	44.65	53.9
PIGZ	JHU06978.B6C20R20			1.8	0.08531	0.161296	1.1	102.1	12.6	91.3	15.8	85.675	120.6	115.075	94.275	106.775	98.6	112.55	103.5	81.125	102.55	84.475	128.45	83.225	85.575	97.35	82.3	76.925	107.7	82.45	84.35
GLIS2	JHU24411.B17C26R6			0.2	0.84628	0.161213	1.1	113.5	74.4	101.5	64.5	274.525	150.125	65.875	168.575	40.55	143.375	30.2	61.1	122.8	77.85	52.325	64.525	135.975	89.875	41.925	85.9	67.625	69.975	150.7	256.225
PSORS1C2	JHU18861.B14C3R72		Secreted Proteins	1.1	0.26561	0.161079	1.1	69.1	16.3	61.8	12.9	107.375	57.25	69.475	52.575	68.575	83.3	62.525	60.7	55.55	73.2	70.525	67.425	66.85	88.175	60.275	61.1	45.525	50.025	62.45	45.8
H2AFY	JHU15988.B11C13R70		Kinases; Nuclear Proteins; Transcription Factors	-1.5	0.15146	0.161042	1.1	338	629.3	302.3	122.1	174	149.4	86.3	147.55	90.425	142.15	2124.65	111.425	235.775	118	246.775	308.875	242.575	195.75	374.175	329.35	298.2	255.95	602.525	168.675
SLC16A7	JHU06693.B7C32R16		Membrane Proteins	1.2	0.26178	0.161032	1.1	74.8	18.5	66.9	16.5	68.75	68.45	66.85	82.5	62.225	70.575	123.55	79.75	65.8	59.925	50.25	77.5	74.075	49.05	57.55	60.575	83.7	100.075	54.575	62.125
RNF121	JHU11779.B10C4R6			1.2	0.25756	0.160962	1.1	102.3	21.6	91.5	21.8	97.6	100.275	148.7	80.225	108.575	64.75	106.275	110.275	103.25	103.525	83	140.625	103.35	67.075	94.925	79.4	96.825	78.575	67.95	103.375
PART1_frag	JHU12986.B11C10R22			0.9	0.37314	0.160958	1.1	206.5	57.2	184.7	31.6	158.375	333.8	220	185.25	190.45	227.825	125.875	237.4	163.775	222.575	245.875	206.675	186.4	163.575	172.05	219	176.55	184.025	144.775	148.275
RFXANK	JHU29576.B17C13R24			1.2	0.25495	0.160936	1.1	54	11	48.3	10.8	62.7	49.225	57.2	44.425	57.6	44.775	73.2	43.625	40.875	65.875	56.825	31.125	43.75	62.5	41.9	59.325	33.825	48.825	57.325	47.975
PAFAH1B1	JHU09763.B5C9R66		Metabolism; Nuclear Proteins; Signal Transduction	0.9	0.3987	0.160887	1.1	200.9	71.1	179.7	46.9	186.175	396.85	185.6	170.525	143.075	207.05	184.7	181.05	194.1	160.3	294.925	221.075	162.85	160.5	163.825	194.175	150.2	140.275	156.85	152.525
MRAS	JHU06878.B7C10R14		Kinases; Membrane Proteins; Signal Transduction	1.3	0.21801	0.160878	1.1	123.2	24.9	110.2	30.5	97.55	97.4	108.025	141.95	112.5	125.6	179.25	130.35	107.025	132.075	110.875	93.875	92.225	105.95	89.025	85.075	133.1	185.85	90.225	115.35
WWC1	JHU25857.B18C7R4		Kinases; Membrane Proteins; Nuclear Proteins	1.6	0.13087	0.160784	1.1	53.1	8.1	47.5	7.4	46.125	54.95	49.825	40.975	57.3	57.1	44.65	69.125	53.575	57.575	53.35	33.875	38.775	48.425	44.075	51.525	44.2	50.725	59.325	51.125
OR2B6	JHU05707.B1C10R88		Membrane Proteins	1.4	0.16806	0.16072	1.1	66.4	13	59.4	10.1	52.95	96.225	61.075	74.875	56.15	56.075	60.4	75.925	65.6	64.425	54.325	84.775	56.975	53.15	64.975	61.875	54.275	59.1	55.7	48.425
INPP5A	JHU15804.B10C22R72			1.2	0.24276	0.16069	1.1	112.9	22.7	101	28	105.725	153.025	106.7	93.175	126.7	141.875	82.5	94.925	123.3	100.6	133.25	85.225	117.125	93.3	67.8	157.575	92.225	107.05	77.525	78.55
SLC35A2	JHU05825.B6C15R6			1.7	0.11445	0.160663	1.1	85.4	12.2	76.4	12.3	68	81.675	106.1	86.225	102.825	79.525	79.1	92	72.45	85.775	73.75	88.2	85.075	83.35	59.5	87.375	69.575	65.1	60	92
ERGIC1	JHU01473.B19C9R16			0.1	0.93185	0.160616	1.1	112	83.2	100.2	40.4	62.725	338.675	83.75	102.725	70.95	142.8	75.175	76.75	102.875	63.95	99.8	63.675	88.475	108.675	72.6	85.45	102.1	97.85	207.65	75.75
ARL6IP1	JHU00970.B3C6R16			0.9	0.37238	0.160611	1.1	115.8	33.7	103.6	26	101.8	85.175	108	109.025	76.3	147.15	190.925	135.925	101.35	102.475	87.25	106.175	78.275	84.65	95.825	76.875	124.65	161.125	101.375	119.95
LSM8	JHU06101.B8C10R6			2.8	0.01162	0.160465	1.1	127.3	9.2	113.9	11.7	112.2	139.8	129.85	118.675	130.675	137.8	126.95	136.225	120.925	119.875	112.725	137.65	109.75	118.675	91.9	107.25	108.075	112.75	119.625	120.225
ZNF670	JHU05471.B2C15R90		Nuclear Proteins	1.4	0.18354	0.160465	1.1	64.6	11.7	57.8	11.3	52.05	47.5	63.45	86.175	65.025	62.125	73.325	71.1	52.875	72.05	65.275	84.875	50.475	48.75	57.075	50.2	50.45	64.8	56	49.825
SCGN	JHU14046.B9C25R42		Secreted Proteins	1.4	0.18678	0.160465	1.1	190	28.4	170	43	143	202.475	215.325	154.4	193.125	206.225	231.25	200.7	160.175	193.05	259.075	200.65	195.675	153.125	190.15	162.2	156.05	128.975	107.575	146.175
LEMD3	JHU18000.B13C24R64			1.3	0.19505	0.160465	1.1	55.1	10.3	49.3	10.8	65.525	61.8	52.05	44.65	76.75	52.225	53.7	49.5	42.275	52.5	74.05	51.225	49.75	43.5	43.475	50.55	49.325	40.25	34.025	56.675
RCC1	JHU16460.B12C2R82		Nuclear Proteins; Signal Transduction	-0.1	0.95015	0.160465	1.1	136.8	113.7	122.4	53	102.75	77.95	114.125	440.05	64.025	86.825	185.825	80.65	153.775	62.2	116.75	197.85	136.675	81.8	95.125	112.2	87.425	91.65	232.75	71.9
KRT81_frag	JHU04453.B4C6R72			1	0.32852	0.160384	1.1	105.5	33.3	94.4	34.9	82.125	79.7	95.725	106.9	98.075	114.9	195.175	98.15	86.525	98.05	73.65	184.75	78.3	105.8	71.325	84.4	112.725	88.175	72.975	71.45
PGPEP1	JHU13854.B9C20R40			1	0.34161	0.160341	1.1	206.3	49	184.6	39.8	228.15	159.05	278.275	203.225	249.125	156.375	119.175	219.15	203.225	247	167.15	183.7	251.425	254.725	152.025	171.325	204.3	152.825	148.275	159.85
ASB6	JHU02504.B2C16R38		Signal Transduction	1.4	0.18312	0.160313	1.1	112.2	17.9	100.4	25.8	91.05	121.6	136.45	125.95	103.15	116.275	95.975	133.225	84.625	113.275	108.875	71.825	109.375	84.65	95.75	103.575	78	104.575	83.65	163.3
TPM2	JHU11886.B11C28R2			-0.1	0.95492	0.160105	1.1	236.1	258.2	211.3	164.9	103.5	170.8	97.4	165.225	88.85	73.275	911.65	76.075	296.6	377.55	74	127.125	122.8	475.45	89.375	309.95	522	121.95	152.05	118.6
CALM1	JHU03859.B1C12R62		Cell Death; Kinases; Signal Transduction	1.6	0.11924	0.16006	1.1	41.9	6.5	37.5	5.1	48.075	32.125	38.725	46.45	41.975	39.35	50.975	49.475	36	35.8	39.3	45.575	29.65	34.425	44.575	40.475	38.875	34.075	33.225	34.925
PLPPR2	JHU00714.B3C10R12		Signal Transduction	1.3	0.22409	0.160024	1.1	96.2	19.1	86.1	13.5	98.775	72.275	114.325	109.75	93.075	86.65	126.125	105.4	63.125	92.225	83.4	121.725	72.65	77.5	77.025	84.35	83.375	88.125	83.775	88.925
ALCAM	JHU06819.B6C7R14		Membrane Proteins; Secreted Proteins; Signal Transduction	1.3	0.21375	0.15995	1.1	115.3	20.3	103.2	26.6	90.425	137.275	148.15	114.325	112.2	88.225	103.875	123.8	100.75	134.225	127.9	81.2	92.1	126.6	75.4	154.05	96.625	99.875	69.475	108.775
TNFSF4	JHU14605.B9C23R52		Signal Transduction; Transcription Factors	1.3	0.19461	0.159946	1.1	196.3	35.2	175.7	34.1	181.75	240	242.275	180.025	244.775	176.975	136.575	187	180.975	192.5	236.725	211.225	197.25	152.4	193.125	179.55	137.5	164.675	155.5	128.9
KJ904785_frag	JHU03780.B3C21R60			0.8	0.43086	0.159864	1.1	155.4	45.4	139.1	36.8	120.9	94.875	221.9	133.05	184.175	208.65	105.95	185.875	120.675	178.425	121.225	161.425	229.625	132.6	110.425	136.975	125.725	154.8	101.425	117.1
LINC00858_frag	JHU11659.B9C14R6			1.3	0.21579	0.159839	1.1	176.4	29.7	157.9	44.9	160.575	157.7	237.9	140.975	192.325	175.85	141.075	202.75	171.175	184	155.125	172	210.2	160.05	162.725	244.95	131.55	115.8	89	137.425
ASB7	JHU11717.B11C25R6		Signal Transduction	1.5	0.14969	0.159765	1.1	84.9	13.7	76	16.1	114.6	87.65	77.525	77.95	79.45	78.55	82.5	98.45	64.05	88.625	114.975	89.65	78.6	65.9	59.925	63.65	73.125	76.625	68.125	69.4
UBXN6	JHU11889.B9C7R2		Nuclear Proteins	1.4	0.16808	0.159759	1.1	60.1	8.7	53.8	13.3	62.35	60.975	72.1	60.95	71.45	53.15	46.3	52.35	67.6	53.6	57.025	65.35	49.475	65.775	37.05	43.75	45.05	49.5	44.175	80.5
ERI3	JHU02561.B13C14R10			1.6	0.14004	0.159753	1.1	47.7	6.4	42.7	9.1	53.525	43.225	47.75	40.9	59.4	53.175	38.8	43.775	48.975	47.925	48.075	39.175	38.325	37.05	39.225	39.925	27.35	46.6	60.65	50.55
KLHL35	JHU16964.B16C13R30			0.6	0.57478	0.159689	1.1	142.2	57.2	127.3	19.2	114.7	291.825	114.725	138.825	104.8	161.5	84.425	122.275	146	143.25	130.1	101.7	152.45	127.125	112.725	133.1	149.9	98.65	147.1	119.75
CCL16	JHU18832.B13C3R72		Secreted Proteins	1.7	0.10909	0.159657	1.1	63	9.3	56.4	9	60.85	55.5	77.525	64.625	66.575	59.65	57.95	51.575	56.075	79.525	73.4	55.5	54.6	49.375	49.5	66.4	51.25	59.7	42.8	61
BBX	JHU10569.B8C6R76		Nuclear Proteins; Transcription Factors	1.5	0.16504	0.159594	1.1	48.7	6.3	43.6	9.8	39.8	45.3	53	51.55	46.2	44.9	49.825	49.8	44.225	62.575	35.15	56.7	49.375	47.55	55.4	44.65	44.975	25.325	33.625	43.625
ZNF219	JHU19873.B16C31R4		Nuclear Proteins; Signal Transduction; Transcription Factors	0.9	0.38227	0.159564	1.1	65.9	19	59	13.2	54.75	52.125	104.675	53.175	65.275	79.775	48.25	67.225	47.5	86.225	47.725	38.675	84.675	61.2	64.575	63.775	55.85	60.125	68.575	44.575
KCNJ14	JHU13062.B11C5R30			1	0.32267	0.159495	1.1	113.7	28.8	101.8	17.2	84.525	175.2	105.95	84.7	119.175	111.45	78	115.825	132.6	129.375	98.15	123.675	82.5	81.775	102.4	109.925	85.175	132.975	106.2	94.8
TDRD7	JHU18505.B14C7R44			1.5	0.1564	0.159356	1.1	61.2	10.8	54.8	9	78.775	52.95	52.05	49.075	78.6	60.8	55.825	63.75	52.675	67.05	62.225	64.375	45.05	51.075	51.775	50.65	49.375	51.85	73.825	47.725
TULP2	JHU05274.B1C16R82		Secreted Proteins	1	0.35539	0.159293	1.1	101.4	26.3	90.8	17.9	86.825	60.7	155.825	100.275	100.675	110.6	92.85	107.025	75.375	124.125	88.275	88	95.575	90.725	62.925	116.725	76.575	109.225	69.025	110.45
C1orf159	JHU09233.B7C15R60		Secreted Proteins	1.4	0.18232	0.159226	1.1	89	15.4	79.7	12.5	62.3	74.625	94.225	100.875	96.25	71.25	112.625	99.05	85.675	93.275	76.425	90.2	75.125	68	100.95	85.075	82.425	74.225	56.425	88.175
GPR37	JHU15605.B9C18R62		Cell Death; Membrane Proteins	1.3	0.19616	0.159217	1.1	129.2	24	115.7	20.6	115.775	115.7	148.175	120.125	175.375	147.05	94.425	139.7	104.8	130.6	117.975	153.9	121.075	115.225	117.05	119.5	89.225	84.625	136.975	101.375
EPS8L3	JHU05026.B1C2R82		Kinases	1.6	0.12692	0.159102	1.1	49.8	6.5	44.6	10.2	45.45	42.7	51.775	61.55	45.575	43.6	50.925	59.2	45.775	51.05	48.275	68.5	39.125	39.8	42.275	39.45	36.825	55.825	37.75	38.3
OPN1SW	JHU17744.B15C10R58			1.3	0.22197	0.159037	1.1	89.1	20.1	79.8	12.3	81.825	136.975	90.425	71.025	74.25	110.45	75.625	80.5	84	86.325	91.2	67.95	74.4	64.95	88.05	80.175	62.275	88.7	99.525	80.875
WDR27	JHU05754.B2C31R88			1.4	0.16518	0.159031	1.1	100.6	16.8	90.1	14.7	74.575	121.05	103.675	112.175	99.3	74.075	112.975	112.175	86.125	110.3	121.95	92.45	92.9	74	85.475	105.725	84.65	89.05	81.975	72.6
CTSA	JHU13133.B11C32R30		Cell Death; Metabolism	0.9	0.38603	0.158964	1.1	440.9	110.7	394.9	123.2	465.05	218.025	530.6	366.875	500.975	409.65	412.45	582.85	360.975	562	419.775	652.6	386.975	291.075	526.375	370.45	271	419.775	238.975	372.35
LYPLA2	JHU01098.B1C30R16		Metabolism	0.6	0.53479	0.158922	1.1	164.9	68.4	147.7	39	345.5	123.625	127.075	193.4	103.475	134.325	171.6	148.7	158.075	143.275	157.925	88.025	130.375	187.725	152.775	108.25	218.2	173.725	119.05	141.075
CCBL2	JHU13514.B9C32R34			0.9	0.36924	0.158891	1.1	156.3	39	140	28.5	155.775	89.875	190.75	126.2	175.05	226.275	125.8	147.45	142	183.5	174.65	125.075	164.55	151.55	142.025	169.65	130.625	144.825	79.1	118.4
ZNF556	JHU00768.B1C31R10		Nuclear Proteins	0.9	0.35813	0.158848	1.1	89.2	23.5	79.9	19.2	93.8	62.75	78.95	104.025	56.425	90.5	95.3	139.35	73.8	97.55	71.25	119.6	96.55	72.975	83.825	65.575	80.65	86.175	47.25	74.875
CH25H	JHU04335.B4C14R72		Metabolism	1	0.31315	0.158811	1.1	118	30	105.7	20.9	81.6	184.8	106.3	136.05	104.125	133.775	86.175	104.575	111.375	131.5	89.55	151.825	88.625	122.975	85.65	111.9	89.825	115.6	107.1	93.65
ZNF248	JHU19970.B17C11R10		Nuclear Proteins	0.5	0.59903	0.158792	1.1	35.5	16.2	31.8	5.4	29.7	34.075	33.6	27.375	33.225	27	80.725	28.775	26.65	33.625	36.775	25.225	33.825	39.25	30.45	33.425	23.35	30.625	27.375	37.8
TIGD1	JHU09780.B5C22R64		Nuclear Proteins	1.2	0.24135	0.158681	1.1	204.5	43.4	183.2	33.8	186.8	196.75	247.175	142.375	236.35	188.35	190.125	198.35	293.275	165.6	188.7	197.6	127.675	168.5	163.875	177.45	157	254.575	192.525	204.35
ZNF627	JHU18608.B13C26R54			1.5	0.1437	0.158504	1.1	51.9	9.1	46.5	7.9	74.925	52.925	44.975	48.425	51.05	55.175	51.5	47.75	40.65	51.575	55.45	51.65	44.975	45.05	62.05	41.8	39.8	41.9	46.25	35.75
FAM19A1	JHU18843.B15C15R72		Secreted Proteins	1.6	0.12745	0.158446	1.1	79.8	13.2	71.5	9.9	61.85	82.775	82.075	73.325	69.95	105.125	68	90.375	73.15	91.875	60.45	75.375	78.775	85.125	85.075	62.2	67.35	58.575	76.075	65.6
PPP3CA	JHU07835.B19C16R16		Membrane Proteins; Nuclear Proteins; Transcription Factors	-0.3	0.77655	0.158429	1.1	75	110.2	67.2	61.7	33.825	43.7	40.6	36	48.6	388.4	32.775	43	43.9	39	37.6	35.6	38.95	58.9	42.075	48.35	36.55	237.125	48.6	87.8
TPR	JHU18136.B17C20R16			1.1	0.27055	0.158401	1.1	45.2	10.5	40.5	10.1	62	64.975	45.975	32.775	44.2	41.825	44.65	35.725	43.275	37.05	39.15	36.85	33.925	49.925	37.825	35.35	32	35.5	38.925	65.875
GAGE6	JHU17527.B16C17R58			1	0.31461	0.158337	1.1	83.7	20.8	75	14.2	81.95	54.925	96.225	70.275	82.425	132.3	65.95	88.95	78.2	85.375	68.125	67.475	85.575	85.85	68.45	73.15	62.45	96.925	51.75	90.675
ITGB1	JHU08590.B7C9R46		Membrane Proteins; Signal Transduction	1	0.3115	0.158313	1.1	122.2	28.8	109.5	44.1	105.525	165.05	124.35	134.675	156.025	70.275	119.15	120.325	89.15	137.45	107.1	128.5	98.65	87.1	99.775	227.875	85.9	93.3	73.275	93.8
CNTFR	JHU01563.B15C18R80		Membrane Proteins; Signal Transduction	0.8	0.41444	0.158287	1.1	253.1	175.3	226.8	215.9	145.6	275.675	290.225	223.525	715.35	221.925	99.2	268.475	132.225	158.375	142.875	90.425	678.775	157.575	143.725	586.35	134.475	113.275	100.95	119.725
TMCC3	JHU18509.B13C31R48			1.7	0.10846	0.158262	1.1	61.6	10.3	55.2	6.2	84.65	58.15	50.7	57.575	60.35	68.75	69.825	56.65	59.05	50.2	59.1	50.8	57.875	58.375	68.125	52.05	47.5	53.45	56.95	47.7
ASB17	JHU05572.B1C1R86		Signal Transduction	1.1	0.30401	0.158262	1.1	115.5	29.5	103.5	13.9	115.525	180.475	124.15	114.95	93.425	83.75	99.875	146.625	88.025	108.325	128.95	97.775	108.375	96.5	99.35	98.875	101.35	111.225	76.475	115.825
LINC00846	JHU14512.B10C28R48			1.6	0.13371	0.158262	1.1	69.3	10.7	62.1	9.7	61.65	60.25	69.95	52.7	76.425	79.975	56.7	78.275	74.125	83.1	52.125	61	81.325	72.275	61.775	61.6	68.375	54.75	58.475	48.975
HBB	JHU17348.B14C18R40			1.5	0.14608	0.158262	1.1	69.3	10.8	62.1	11.9	88	58.95	56.425	69.325	85.675	67.6	64.375	59.1	75.25	68.175	51.65	54.2	60.925	82.875	62.2	53.7	63.8	80.725	46.4	64.1
SLC6A16	JHU13291.B12C31R88			0.6	0.52977	0.158212	1.1	124.2	54	111.3	32.8	74.875	271.825	98.6	135.175	114.55	110.45	104.825	114.65	105.4	111.55	80.275	74.25	149.3	163.65	145.075	96.05	107.525	77.675	127.75	91.4
NDUFS4	JHU15063.B12C8R58			0.2	0.86429	0.158203	1.1	352.4	159.2	315.8	96.7	292.575	162.6	597.35	308.375	481.7	496.725	97.825	345.45	262.4	479.3	240.275	162.6	472.825	407.6	313.825	408.225	265.1	354.475	312.875	219.9
TNFRSF13B	JHU29643.B18C14R40			1.1	0.28253	0.158192	1.1	59.7	14.7	53.5	10.9	52.8	62	63.8	50.8	96.75	64.2	48.35	46.325	49.65	62.275	47.725	44.975	59.85	66.425	37.9	68.575	48.125	45.575	66.825	49.5
GMDS	JHU02916.B2C19R44		Metabolism	0.9	0.40559	0.158179	1.1	278.3	79.6	249.4	75.3	232.15	151.5	255.525	424.15	216.85	275.925	386.325	306.75	251.725	281.7	207.325	274.35	207.375	303.125	172.775	191.65	311	396.85	156.3	273.65
SLC37A3	JHU11400.B5C24R90			1.7	0.102	0.158155	1.1	117.5	18.7	105.3	12.2	100.275	111.375	148.975	112.525	104.675	101.35	100.075	148.225	118.6	128.5	95.95	114.85	123.325	84.675	116.725	102.4	97.5	108.675	94.275	114.125
AP2A1	JHU18335.B15C4R46			1.4	0.18521	0.15809	1.1	60.7	11.8	54.4	9.1	55.475	87.8	57.675	48.1	57.075	70.425	54.9	56.875	50.45	68.375	60.925	59.925	41.675	57.025	68.225	49.05	47.7	65.6	44.75	49.325
PRKD1	JHU17313.B15C20R42			0.9	0.40679	0.158082	1.1	174.4	47.2	156.3	29.1	220.925	92	173.3	196.75	145.725	269.325	169.45	162.775	157.35	156.775	160.3	105.95	142.3	134.125	167.15	148.575	134.5	202.525	175.6	191.5
ATPAF1	JHU18433.B13C18R48			1.4	0.19396	0.158065	1.1	53	12	47.5	4	84	44.4	56.7	46.2	54.95	50.425	45.45	48.325	43.025	56.45	47.575	52.525	46.6	47.85	51.65	48.975	39.775	51.75	44.625	43.95
PREPL	JHU13655.B11C19R34			2.1	0.05833	0.158021	1.1	34.7	4.8	31.1	2.2	37.825	32.625	33.825	43.075	40.1	31.975	28.125	35	28.15	35.9	28.2	35.9	32.25	30.95	28.6	31.4	31.45	30.25	32.25	29.75
SOAT2	JHU15836.B12C14R72		Metabolism	1.6	0.12775	0.158021	1.1	138.8	20.6	124.4	17.7	126.55	163.975	153.4	137.325	153.575	103.275	109.075	147.825	135.5	157.975	111.725	100.275	150.225	136.975	140.975	138.95	122.25	96.725	124.375	121.6
MTERF1	JHU18480.B14C10R48			1	0.33903	0.157979	1.1	88.7	23.9	79.5	14.6	95.65	66.825	70.275	63.05	104.25	142.775	85.075	79.325	76.6	103.625	96.925	75.875	82.6	69.475	107.5	71.9	57.2	73.475	87.7	71.925
FAM131C	JHU00996.B3C6R18			0.7	0.51518	0.157965	1.1	485	307.3	434.7	376.1	238.975	907.475	307.175	1136.55	291.525	525.725	219.5	410.075	523.5	289.675	288.35	286.15	263.4	177.55	1421.3	593.4	226.125	260.975	239.95	589.4
PRKCI	JHU14234.B10C5R44		Cell Death; Kinases; Nuclear Proteins; Signal Transduction; Transcription Factors	1.1	0.29143	0.157934	1.1	197.7	45.8	177.2	57.3	207.025	290	179.825	141.625	172.05	216.275	144.175	199.75	248.375	177.55	151.6	104.25	183.3	157.25	199.025	151.7	150.475	317.5	150.2	206.6
C3orf70	JHU10985.B5C6R82			1	0.32983	0.157907	1.1	182.3	55.9	163.4	62.9	187.575	331.85	172.5	182.6	158	154.525	161.4	136.2	195.3	143.1	299.225	121.95	143.75	250.025	130.1	124.9	152.15	178.125	104.125	129.6
GPATCH2	JHU16283.B11C16R78		Nuclear Proteins	-0.2	0.87361	0.157895	1.1	125.4	88.5	112.4	20	73.55	82.125	110.625	342.125	224.3	102.15	79.325	88.175	79	72.975	107.3	129.45	136.65	107.7	96.5	147.55	100.825	86.7	118.475	93.15
ERBB2	JHU17293.B16C3R42			1.6	0.11732	0.15788	1.1	65.6	8.8	58.8	9.7	50.8	71.825	65.175	52.875	72.975	72.35	59.3	76.1	64.2	70.275	60.025	63.1	61.075	59.875	49.825	56.35	57.375	58.675	41.6	79.85
GRID1	JHU06088.B6C18R2			0.9	0.38395	0.1578	1.1	85.9	24.9	77	8.5	66.675	138	67.6	118.2	79.7	61.575	99.45	73.85	78.875	74.8	64.5	80.6	72.975	63.05	81.025	74.65	87.1	86.325	75.1	84.35
COX7A2	JHU29337.B19C11R22			1.2	0.24053	0.157762	1.1	75.3	15	67.5	11.8	68.4	87.875	85.15	64.475	91.6	96.075	51.975	69.525	57.975	80.375	70.7	45.475	85.65	54.35	66.65	64.375	64.2	82.1	68.9	72.35
RAMP1	JHU09188.B7C18R54		Signal Transduction	1.4	0.17801	0.157703	1.1	205.7	32.6	184.4	43	194.65	245.325	217.3	189.925	209.125	165.775	207.175	252.75	148.775	226.65	158.75	283.55	157.35	142.875	225.175	161.025	204.175	152.7	174.85	183.4
PRKAA2	JHU07557.B6C6R28		Kinases; Metabolism; Nuclear Proteins; Signal Transduction; Transcription Factors	1.9	0.0762	0.157588	1.1	117.9	14.4	105.7	14.2	122.7	109.45	134.425	119.175	104.95	143.55	116.575	120.325	92.25	116.075	118.55	109.65	108.675	109.025	122.9	119.3	105.425	80.325	85.3	97.4
CDKN1A	JHU00015.B2C15R2		Cell Death; Kinases; Nuclear Proteins; Signal Transduction	0.9	0.36833	0.157541	1.1	133.4	34.9	119.6	26.2	124.4	93.525	171.425	136.55	110.8	163.2	95.975	188.825	94.6	154.275	182.675	97.175	137.875	97.35	102.875	101.6	120.85	128.45	120.5	106.675
PSPN	JHU19134.B13C27R22		Secreted Proteins	2.2	0.04106	0.157417	1.1	44.5	5.6	39.9	3.7	57.3	47.875	41.35	38.5	43.025	42.025	43	40.425	41.5	49.725	40.225	37.375	36.7	38.875	47.65	41.8	43.675	36.825	35.6	40.725
PCSK9	JHU17940.B14C9R64			1	0.33856	0.157378	1.1	170.3	43.9	152.7	27.8	213.725	151.2	161.225	112.05	183.825	260.45	136.7	149.4	137.3	196.625	216.25	125.2	148.35	138.525	163.225	179.9	124.35	138.95	143.4	149.225
ZNF540	JHU17207.B16C14R32			1.2	0.2393	0.157373	1.1	65.8	13.7	59	11.2	72.375	45.8	68	50.15	62.575	95.35	68.575	71.65	57.375	66.4	48.65	44.35	77.85	55.575	66.425	52.275	51.85	60.05	57.2	75.625
FCRL1	JHU05116.B3C9R84		Membrane Proteins	1.1	0.27833	0.157369	1.1	128.7	29.4	115.4	40	82.775	180.7	120.7	163.475	122.25	120.475	105.95	154.325	108.35	128.175	226.275	108.675	118.55	103.475	97.075	107.1	94.65	91.2	112.975	93.55
RFX6	JHU07657.B6C3R26		Nuclear Proteins; Transcription Factors	1.3	0.19799	0.157353	1.1	177.1	33.2	158.8	30.7	206.625	129.275	174.875	153.85	149.4	182.375	240	203.8	149.85	180.85	135.875	166.125	123.35	145.15	167.75	135.525	154.825	235.05	163.675	160.65
SNAPC4	JHU25810.B17C28R18		Nuclear Proteins; Transcription Factors	0.3	0.73607	0.157305	1.1	93.9	41.2	84.2	26	128.275	139.55	112.05	61.9	166.825	38.775	62.775	59.925	83.525	85.9	89.4	47.75	73.5	85.175	82.1	84.775	143.775	67.25	103.625	64.5
SUGP2	JHU00945.B3C8R16		Nuclear Proteins	1.6	0.12321	0.157276	1.1	146.2	22	131.1	20.5	137.45	120.45	167.4	137.8	143.65	149.3	124.15	193.05	130.775	158.45	93.275	108.675	147.7	154.375	136.525	139.175	127.25	118.3	126.85	158.425
TYW1B	JHU29388.B19C4R20			1.2	0.25654	0.157262	1.1	39.7	9.4	35.6	8.1	36.075	62.675	36.25	28.75	34.85	44.1	35.6	43.475	41.75	33.65	33.1	31.2	34.025	30.175	29.025	56.975	38.6	33.825	37.45	31.725
REEP4	JHU01037.B16C18R74			-0.4	0.72033	0.157227	1.1	70.7	65.7	63.4	12.7	56.55	62.575	58	49.225	46.55	37.85	49.5	256.475	46.775	43.2	50.45	59.95	59.7	58.65	88.2	69.75	47.925	55.45	79.75	64.375
ATP5D	JHU13787.B11C2R38			1.2	0.24678	0.157206	1.1	364.2	112.7	326.6	273.1	336.375	193.225	440.875	328.925	314.575	577.425	261.55	474.1	300.35	414.125	333.875	164	290	267.475	246.625	271.925	179.25	316.275	118.475	1078.58
CD3E	JHU05974.B8C24R4		Cell Death; Kinases; Membrane Proteins; Signal Transduction	0.9	0.38441	0.157132	1.1	122.1	38	109.5	25.6	79.225	222.15	101.375	122	107.325	127.8	113.275	129.375	109.725	108.75	155.775	117.225	115.225	83.45	82.85	117.775	75.7	94.275	138.25	114.325
GAGE12B	JHU16858.B15C11R28			0.9	0.38179	0.157101	1.1	63	16.1	56.5	8.4	69	38.55	71.1	56.425	64.675	94.275	59.2	67.7	39.95	69.575	68.45	65.95	61	58.525	49.8	40	60.7	55.175	49.8	55.475
STXBP2	JHU09486.B6C1R56			1.1	0.27943	0.157064	1.1	69.8	13.8	62.6	15.2	55.1	84.7	63.675	94.8	57.2	73.8	52.225	70.2	65.7	80.25	78.525	64.775	64.85	65.575	59.4	82.775	59.85	28.8	71.15	49.95
ACAD11_frag	JHU01442.B2C10R22		Membrane Proteins	1.7	0.11747	0.156996	1.1	61.1	7.1	54.8	10.1	54.975	61.4	64.35	68.375	50.4	60.7	57.375	75.35	61.85	56.15	63.85	43.1	61.675	57.575	54.9	68.15	62.925	49.25	36.25	49.825
EN1	JHU18672.B13C24R52			1.1	0.26826	0.156993	1.1	70.8	17.9	63.5	25	118.375	63.35	61.7	63.7	65.375	75.05	52.625	66.425	65.875	75.175	131.4	59.4	62.425	66.15	60.25	60.7	43.625	48.15	54.975	47.675
HLA-DPB1	JHU06090.B6C21R6		Membrane Proteins	1.2	0.23232	0.156953	1.1	103.8	23.4	93.1	11.4	78.55	160.275	98.6	107.825	97.325	76.3	114.65	103.3	92.825	108.675	105.925	107.2	72.975	82.5	81.025	101.075	92.825	101.825	94.35	91.1
SH3TC1	JHU25503.B20C11R6			0.5	0.59761	0.156913	1.1	88.3	34.1	79.2	17.5	51.05	170.375	62.375	86.425	94.85	104.575	53.1	89.15	92.575	78.825	100.425	69.575	69.95	61.375	78.55	113.175	72.125	64.625	95.35	67.3
LOC554223	JHU06099.B5C13R6			1.8	0.08845	0.156869	1.1	82.5	10.7	74	10.3	75.975	79.3	94.175	83.925	92.75	68.35	75.375	86.9	69.35	99.35	69.2	77.375	76.075	70.075	73.2	89.1	72.475	88.175	52.575	71.525
MGAT2	JHU05051.B4C2R84			1.5	0.16415	0.156804	1.1	120.4	16	108	31.7	97.425	125.2	113.475	150.15	118.15	103.075	135.85	117.125	110.1	133.5	92.7	189.5	101.35	85.375	109.1	109.65	82.2	121.55	80.325	108.65
THEMIS2_frag	JHU03853.B3C20R66		Signal Transduction	1.8	0.09102	0.156799	1.1	97.1	10.9	87.1	16	106.1	90.225	101.325	88.6	101.675	76.65	101.35	100.6	89.65	115.075	69.675	84.275	125.8	95.225	77.075	89.05	80.725	71.45	85.175	92.75
NPPC	JHU18937.B16C8R70		Secreted Proteins	1.1	0.30056	0.156726	1.1	61.2	17.4	54.9	6.7	53.7	49.075	56.475	51.7	56.55	58.2	109.15	51.85	62.45	62.45	49.5	48.05	65.75	54.1	64.525	51.425	57.45	45.4	57.2	55.6
RPS6KA2	JHU00179.B3C22R4		Kinases; Nuclear Proteins; Signal Transduction	0.9	0.38302	0.156666	1.1	158.4	36.8	142.1	21.3	175.625	80.125	210.975	169.625	161.9	151.35	128.075	136.325	183.6	186.575	134.4	110.1	157.125	157.75	106.7	148.875	176.075	144.3	149.4	136.05
ADAMTSL4	JHU25493.B17C6R4		Cell Death; Secreted Proteins	0.7	0.47813	0.156663	1.1	75.8	24.9	68	11.3	61.975	50.1	104.675	69.425	129.675	84.375	55.075	59.65	63	80.125	82.25	48.15	78.875	65.125	64.625	81.325	62.525	55.5	66.8	74.625
CLCNKB	JHU08756.B8C10R48			1.2	0.23699	0.156645	1.1	117.6	25.1	105.5	18.5	84.45	170.05	122.8	122	114.375	100.125	110.05	146.7	95.725	109.425	117.9	89.55	100.55	140.45	132.875	100.05	92.05	93.425	100.4	88.175
C6orf136	JHU07410.B5C9R28			1.3	0.19537	0.15662	1.1	156.5	26.5	140.4	23.8	135.925	196.75	187.925	127.25	128.85	148.95	136.45	190.85	151.5	160.975	154.95	144.7	149.925	135.825	159.775	152.25	126.6	155.725	78.75	145.05
GLRX2	JHU03971.B3C29R62			1.3	0.20318	0.156601	1.1	171.1	29	153.5	31.7	167.175	118.475	167.975	200.025	150.875	181.45	202.75	176.875	138.175	207.375	112.125	151.75	128.6	186.925	120.425	136.3	185.5	208.65	159.825	144.925
RGS10	JHU08427.B5C28R38		Nuclear Proteins; Signal Transduction	0.9	0.40686	0.156572	1.1	246	166.7	220.7	224	701.475	126.95	172.05	248.375	120.9	262.95	225.1	205.075	182.675	214.4	96.625	159.075	134.325	851.825	213.55	142.75	157.1	175.125	117.875	158.5
CLDN19	JHU08177.B5C32R40		Membrane Proteins	1	0.31878	0.156558	1.1	84.6	22.7	75.9	10	101.925	76.375	87.525	66.15	74.125	63	139.15	91.8	67.475	78.925	80.1	88.8	64.85	84.7	65.375	71.65	74.15	86.325	82.375	60.5
WDFY2	JHU03450.B4C10R54		Kinases; Transcription Factors	0.5	0.60684	0.156538	1.1	265.5	119.1	238.2	41.6	212.9	593.4	235.425	249.475	191.05	295.925	191.65	229.7	236.075	219.575	242.375	208.475	198.75	324.45	218.2	216.075	253.975	288.55	237.725	193.575
BC054893.1_frag	JHU06467.B5C31R10			1.5	0.15005	0.156435	1.1	130.4	22.1	117	15.4	94.025	136.55	143.775	129.775	117.775	138.6	117.275	164.475	105.775	156.35	154.2	111.575	123.35	120.225	119.15	105.125	117.5	114.775	95.725	108.775
MRPL43	JHU06659.B5C9R16			1.5	0.15427	0.156413	1.1	98.3	14.6	88.2	17.9	112.725	76.875	122.45	97.425	116.275	91.575	82.9	93.025	92.75	96.625	92.75	85.675	124.15	74.875	75.375	99.85	84.775	105.725	63.575	75
SV2C	JHU15840.B11C29R68			1	0.34016	0.156357	1.1	173.3	50.8	155.5	51	140.775	304.1	143.55	134.75	188.5	150.675	147.55	183.2	194.425	145.45	128.775	221.45	156.525	104.675	177.75	120.35	127.75	106.1	152.075	259.35
C16orf73	JHU13318.B12C18R28			0.7	0.49627	0.156288	1.1	194.8	79.5	174.8	60.2	160.825	406.675	169.4	194.275	157.9	220.75	124.45	179.725	139.675	193.95	330.425	115.875	158.725	162.625	164.625	187.925	177.475	141.85	187.925	120.55
LSR	JHU05048.B3C23R84		Membrane Proteins; Signal Transduction	1.4	0.17866	0.156282	1.1	101.3	16.3	90.9	20.6	74.05	84.2	97.675	122.225	115.425	94.4	110.525	104.55	88.625	121.325	129.025	129.125	84.875	74.875	82.475	87.275	75.375	80.275	78.55	87.125
KJ901665	JHU05375.B4C21R82			0.9	0.36505	0.156247	1.1	128.6	40.8	115.4	27.1	98.175	241.2	113.95	131.85	126.6	117.875	103.15	119.025	111.9	122.4	135.85	169.175	115.825	98.975	108.025	96.475	72.425	116.6	139.325	101.075
BSDC1	JHU18535.B14C20R50			0.2	0.84727	0.156179	1.1	69.2	47.1	62.1	30	54.575	58.95	45.5	42.775	119.175	51.35	185.875	41.825	53.05	38.725	51.65	56.425	41.6	51.125	47.7	77.2	55.475	53.525	43.025	142.825
MLST8	JHU04928.B2C18R74		Kinases	1	0.32626	0.156119	1.1	132.6	36.1	119	15.3	144.925	221.9	117.45	154.65	131.925	94.1	121.225	103.475	119.6	116.7	145.05	123.3	128.5	105.75	92.925	117.5	112.65	113.575	137.6	113.1
PI3	JHU01605.B4C5R30		Secreted Proteins	1.2	0.25819	0.156016	1.1	120	25.9	107.7	17.1	86.25	125.8	167.175	132.6	149.125	108.575	87.85	126.125	98.925	117.175	103.25	122.7	104.8	103.525	94.425	148.925	110.825	103.575	94.225	90.875
OSTC	JHU01854.B1C30R30			1	0.34335	0.1559	1.1	131.8	38.6	118.3	51.4	140.4	108.875	106.25	138.925	85.375	131.6	221.15	164.35	106.775	114.225	91.4	88.7	120.45	93.675	91.45	111.775	118.15	243.075	61.5	163.275
TGFBR2	JHU07186.B6C6R24		Cell Death; Kinases; Membrane Proteins	1.1	0.27271	0.155854	1.1	170.9	38.5	153.4	36.3	141.925	244.725	145.05	158.45	149.4	180.4	228.9	173.3	123.1	163.875	229.625	158.475	118.6	127.45	143.1	194.175	142.5	116.7	172.975	130.6
GSDMA	JHU29762.B19C16R30			1.3	0.21423	0.155795	1.1	63.5	8.7	57	22.5	65.05	69.9	67.1	60.775	62.625	50.475	52.025	72.65	77.2	57.025	48.225	38.8	111.95	63.95	50.45	65.025	61	60.25	39	31.725
PNLIPRP3	JHU19224.B16C4R20		Metabolism; Secreted Proteins	1	0.3508	0.155782	1.1	97.7	23.2	87.7	22.2	81.3	58.25	117.2	83.8	116.725	82.25	97.35	129.625	85.85	124.225	54.15	94.3	125.55	77.2	95.5	77.3	91.575	102.4	55.25	103.625
AQP7	JHU12159.B10C21R12			1.4	0.18482	0.155657	1.1	320.7	54	287.9	62.8	307.7	265.6	407.35	280.25	314.325	296.425	271.225	413.875	292.475	357.45	359.35	403.425	319.45	254.775	304.375	216.575	224.775	316.075	251	228.875
SLC22A9	JHU04874.B4C16R78		Membrane Proteins	1	0.33234	0.155651	1.1	79.2	23.3	71.1	8	64.5	141.925	71.8	86.475	66.2	80.875	79.025	66.325	67.925	66.775	59.325	84.975	77.2	69	61.275	77.95	69.475	66.25	76.9	68.925
VAMP4	JHU02013.B19C2R14		Kinases	1.2	0.25577	0.155651	1.1	88	17.4	79	20.7	97.9	70.95	97.875	75.55	103.075	122.8	65.375	78.4	81.475	87.075	56.425	49.625	110.15	100.95	98.15	71.575	95.35	73.8	63.05	71.175
BCKDHB	JHU07303.B14C24R8		Metabolism	1.4	0.18707	0.155637	1.1	128.1	24.5	115	19.2	126.675	186.05	118.65	110.45	124.325	136.8	107.825	126.95	98.65	144.55	130.1	123.8	131.975	110.825	91.075	151.1	99.075	111.025	92.25	109.2
MMD2	JHU13074.B11C3R30		Kinases; Signal Transduction	2.1	0.05726	0.155596	1.1	134	7.7	120.3	21.2	143.825	132.125	126.525	118.75	144.675	131	134.775	138.6	135.475	134.075	93.65	144.3	117.15	103.875	164.45	119.625	126.95	116.975	99.125	116.45
SLC27A2	JHU06794.B6C7R28		Metabolism	1	0.34486	0.155492	1.1	46	13.9	41.3	6.9	41.675	38.025	44.15	41.9	38.825	40.325	83.6	51.575	36.125	43.875	42.625	58.4	39.5	40.075	40.75	35.7	43.1	34.5	35.15	43.475
MAMDC4	JHU18102.B15C18R62			1.6	0.13239	0.155481	1.1	64.6	10.5	58	9.1	57.475	53.05	67.75	64.725	72.2	55.4	59.25	66	60.775	89.425	44.575	53.8	65.675	59.775	60.475	56.275	57.3	58.6	46.55	76.7
GTF3C4	JHU30368.B18C12R38			1.3	0.21586	0.155475	1.1	83.2	11.1	74.7	35.2	89.425	100.05	82.525	73.025	89.55	94.3	74.55	68.925	69.2	90.525	107.475	43.9	56.875	140.15	42	122.25	48.1	67.25	59.375	59.925
NAMPT	JHU11960.B13C6R14		Nuclear Proteins; Secreted Proteins; Signal Transduction	1.3	0.19995	0.155405	1.1	51.9	8.6	46.6	10.8	48.7	44.35	58.375	61.7	66.575	55.175	41.4	51.05	40.575	51.35	43.9	43.8	44.825	56.8	31.725	42.775	49.075	49.825	33.95	69.475
ZBTB41	JHU16817.B14C7R34		Nuclear Proteins	1.3	0.21162	0.15537	1.1	71.5	14	64.2	8.9	100.625	66.3	71.075	54.625	80.325	81.075	54.75	74.3	59.925	71.525	67.475	61.075	63.95	75.375	74.15	61.1	43.75	64.1	70.15	61.05
CELF3	JHU19951.B17C25R10		Nuclear Proteins	1.8	0.0968	0.15534	1.1	52.9	5.9	47.5	7.4	62	59.85	49.175	45.975	52.775	50.45	59.4	50.475	44.625	54.225	57.2	42.4	53.5	49.925	52.3	49.225	32.05	42.425	43.375	52.825
PDLIM5	JHU05057.B4C5R80		Kinases; Membrane Proteins	1.9	0.08108	0.155305	1.1	121.5	16.4	109.1	11.6	110.45	86.625	125.025	119.575	123.7	146.7	116.525	141.45	122.425	122.95	117.65	129.775	103.95	98.95	124.225	103.05	105.35	103.575	92.95	111.5
SAPCD1	JHU29969.B17C23R36			1.3	0.21956	0.155278	1.1	53.9	9.8	48.4	10.2	72.425	55.825	62.75	42.85	64.1	50.875	42.05	48.975	48.65	50.25	54.175	31.725	55.1	59.95	43.95	63.325	42.15	40.725	53.65	39.425
PKM	JHU06491.B5C18R8		Cell Death; Kinases; Nuclear Proteins	0.8	0.42841	0.155227	1.1	253.9	67.4	228	48.3	246.975	144.5	256.75	335.325	171.925	341.525	292.175	296.8	187.725	265.25	193.2	225.125	171.175	195.55	173.1	238.05	242.15	318.3	231.275	291.625
ARPC1B	JHU02117.B1C16R36		Signal Transduction	1.6	0.13859	0.15515	1.1	51	6.6	45.8	10	61.2	54.325	41.5	56.8	42.475	54.35	55.25	52.3	46.45	45.25	44.775	35.025	39.175	39.8	42.275	43.3	38.9	52.675	69.025	53.15
ECD	JHU19814.B20C21R14			0	0.97228	0.155115	1.1	201.1	200.3	180.6	103.6	768.975	124.45	141.45	131.325	123.675	128.75	126.7	148.675	181.75	135.125	111.95	92.4	200.7	125.775	159.4	127.6	177.6	112.225	438.2	260.3
OR52E8	JHU13842.B12C15R42		Membrane Proteins; Signal Transduction	1.5	0.15434	0.155089	1.1	52	8	46.7	8.3	41.9	68	57.6	52.525	54.725	42.2	47.825	58.05	47.225	50.2	32.275	52.9	46.525	41.95	57.975	48	35.6	54.825	44.4	52.15
ABCB6	JHU18148.B15C15R44			2	0.06109	0.155069	1.1	62.8	5.6	56.4	8.6	55.5	73.15	61.275	58.925	66.6	68.2	63.625	55.525	61.225	64.1	53.175	58.15	58.075	67.425	70.35	62.2	49.55	45.275	44.775	55.5
OSBPL8	JHU29443.B19C30R24			-0.6	0.58268	0.155052	1.1	115.8	127.8	104	31.4	71.175	68.975	56.525	474.1	75.625	66.35	75.8	135.35	68.675	65.375	109.375	68.075	74.75	110.15	106.525	94.925	97.275	114.45	181.225	83
HPX	JHU01964.B3C26R34			1.9	0.07269	0.154996	1.1	139.4	17.5	125.2	16.4	131.1	132.45	135.475	127.675	151.1	158.125	117.75	150.775	118.95	170.5	145.075	153.575	134.15	125.175	120.4	128.6	102.2	125.55	105.4	111.45
PHF10	JHU01109.B4C13R16		Nuclear Proteins	0.9	0.36691	0.154946	1.1	158.1	41.4	142	36.1	167.225	120.5	149.175	155.525	98.45	219	230.85	141.775	128.125	170.1	132.875	98.55	109.525	138.05	113.1	129.375	134.85	173.875	172.7	217.325
COX18	JHU11060.B8C21R80			1.3	0.19712	0.15491	1.1	115.9	19.3	104.1	21.7	105.575	90.775	130.1	116.7	137.425	94.575	116.7	141.625	92.9	133.1	71.9	132.4	134.45	92.4	121.95	81.2	103.575	86.425	98.85	117.4
ALAS2	JHU03942.B14C31R82		Metabolism	1.3	0.21053	0.154782	1.1	138.6	27.6	124.5	15.7	116.725	140.025	107.775	108	168.275	159.475	130.55	190.525	145.15	119.65	130.1	88.575	127.175	138.575	123.775	124.525	141.325	115.2	140.275	115.75
VAPB	JHU04889.B12C8R86		Cell Death; Kinases; Secreted Proteins	1.1	0.30104	0.15477	1.1	116	28.4	104.2	17.5	80.6	182.175	116.975	120.925	105.125	110.7	91.4	107.875	140.975	102.775	91.075	103.075	113.6	89.65	128.3	92.375	97.85	126.025	122.875	77.525
RANBP6	JHU10717.B16C14R90		Nuclear Proteins	1.4	0.19203	0.15469	1.1	83.6	13.8	75.1	19.6	73.025	79.95	92	66.6	96.75	70.8	73.9	104.25	77.175	101.45	58.65	70.525	90.875	67.475	122.425	79.525	57.525	75.975	59.125	68.45
SERP1	JHU11877.B11C18R6			1	0.33415	0.154451	1.1	190.1	45.1	170.8	24.6	175.05	115.325	221.6	183.825	213.775	148.85	183.825	269.925	157.25	231.675	149.05	153.35	217.175	149.95	199.3	188.775	142.8	177.8	169.75	160
CCND2	JHU08274.B5C11R40		Kinases; Nuclear Proteins; Transcription Factors	1.1	0.29247	0.154328	1.1	48.3	10.5	43.4	10.6	34.325	68.4	48.65	52.5	52.325	40.8	35.775	57.2	41.225	51.975	58.9	46	32.025	34.9	33.025	53.45	54.575	37.975	31.825	51.65
PDE8A	JHU11573.B11C26R4			1.6	0.12678	0.154263	1.1	106.5	16.1	95.7	13.3	81.75	112.65	122	122.9	126.75	94.6	93.225	117.975	88.925	104.1	110.575	83.35	118.025	98.6	86.225	110.675	82.775	93.55	81.075	92.225
MRPL43	JHU06660.B5C22R14			0.9	0.38318	0.154221	1.1	65.1	18.3	58.5	15.1	54.15	41.75	106.05	65.85	63.95	48.15	63.2	72.75	55.45	79.875	53	72.975	49.15	83.3	46.975	59.5	56.425	76.3	33.6	53.45
GABRA1	JHU03102.B3C20R50		Membrane Proteins	0.8	0.42048	0.154201	1.1	109.5	36.4	98.4	11.2	85.6	207.825	110.75	116.15	100.925	78	93.5	105.5	93.275	103.675	89.55	83.625	105.75	88.625	109.075	92.775	110.8	90.325	116.075	97.175
PPRC1	JHU19930.B16C12R8		Nuclear Proteins; Transcription Factors	0.6	0.54787	0.154171	1.1	44.4	18.1	39.9	8.3	31.725	41.225	37.9	32.75	42.1	35.75	93.3	39.8	51.375	37.6	34.725	55.6	41.85	43.875	32	37.1	51.85	33.45	32.775	35.9
DEFB113	JHU18760.B13C28R52			1.2	0.26441	0.154135	1.1	60.2	15	54.1	9.2	101.375	52.925	58.425	53.8	56.475	65.35	50.25	52.8	53.525	57.525	61.75	53.45	60.85	35.45	64.175	56.25	49.325	49.95	64.2	45.775
TNFSF10	JHU21461.B15C31R88			0.9	0.39306	0.154135	1.1	120.4	38.4	108.2	25.3	103.625	223.375	101.1	118.85	107	127.9	101.65	120.7	82.875	117.325	110.65	76.475	109.225	87.45	119.95	137.525	120.625	87.05	152.375	80.9
CELA2A	JHU02137.B2C1R36		Secreted Proteins	1.6	0.13786	0.154123	1.1	68.1	9.3	61.2	11.8	61.2	62.1	70.35	75.625	51.35	67	84.575	75.975	63.925	68.975	46.975	67.6	82.95	53.175	52.825	61.4	61.2	60.45	76.6	48.425
PEAR1	JHU19413.B16C5R30		Membrane Proteins	1.5	0.1445	0.1541	1.1	61.2	9.6	55	9.3	58.475	59.075	61.6	49.175	80.125	57.1	51.75	62.05	57.85	75	45.05	49.5	64.1	59.875	56.4	55.125	64.05	46.975	40.125	68.4
SKAP2	JHU00079.B13C7R18		Kinases; Signal Transduction	0.2	0.85893	0.154069	1.1	233	106.9	209.4	56.8	171.275	102.4	390.1	209.1	398.25	292.7	90.225	223.975	174.425	277.075	144.85	248.65	221.9	236.8	228.925	205.45	138.7	170.025	327.775	170.75
HRH2	JHU07145.B5C19R20		Kinases; Membrane Proteins; Signal Transduction	1	0.34538	0.154034	1.1	47.4	13.8	42.6	3.9	35.4	84.25	48.125	47.225	37.05	39.8	41.1	48.7	44.775	47.675	38.675	48.35	40.95	40.025	38.6	43.625	39.175	49.375	42.5	45.175
EPM2AIP1	JHU12282.B11C12R16		Kinases	1.4	0.17975	0.154025	1.1	230.1	27.9	206.8	42.9	235.725	190.4	228.925	229.55	238.425	221.85	286.525	219.65	193.875	255.675	258.775	206.775	205.95	161.625	223.925	234.75	216.7	232.325	107.675	219.15
UBE2J2	JHU11888.B12C28R2			1.4	0.19156	0.153998	1.1	112.6	16.9	101.2	23	107.275	131.725	113.05	119.375	133	121.05	81.8	116.075	86.775	115.975	148.375	67.85	90.675	104	123.625	81.275	102.825	113.175	90.775	89.425
ZNF747	JHU03839.B1C13R56			1	0.32001	0.153951	1.1	74.1	18.6	66.6	13.2	113.35	71	66.475	82	57.7	57.175	76.475	95.95	56.275	64.725	57.825	79.4	67.425	51.75	56.9	59.875	66.225	84.175	53.925	88.75
OR2W3	JHU06290.B7C17R8		Membrane Proteins	1	0.31262	0.153932	1.1	99.8	22.8	89.7	14	66.775	119.95	134.675	110.15	126.125	78.5	74.875	97.65	96.9	92	107.15	113.625	93.175	87.1	79.175	96.6	68.175	79.45	94.5	78.35
DEFB108B	JHU12476.B12C6R16		Secreted Proteins	1.6	0.13308	0.153907	1.1	160.1	24.7	143.9	20.9	142.3	208.2	145.55	138.025	154.65	170.1	181.3	165.5	122.75	172.65	105.425	163.225	150.2	126.15	140.975	151.825	132.575	183.025	141.625	143.65
MSRA	JHU06474.B6C10R12		Nuclear Proteins	1.2	0.23566	0.153871	1.1	137.4	22.9	123.5	29.8	110.6	93.55	142.15	153.85	131.7	162.425	156.1	154.25	119.075	149.9	76.975	113.6	121.85	162.05	117.975	95.175	133.025	161.525	95.825	156.525
B3GALNT2	JHU08166.B7C17R38		Kinases	1.5	0.15878	0.153865	1.1	120.6	17.1	108.4	24.7	110.625	105	121.725	119.7	130.675	106.25	124.225	126.7	101.375	160	148.15	144.875	88.75	79.225	94.75	127.175	88.2	106.85	90.325	115.35
ICT1	JHU05036.B15C29R84			0.8	0.459	0.153744	1.1	147.4	40.1	132.5	30.3	150.45	74.075	174.325	113.6	155.925	198.15	127.325	166.925	113.925	199.075	116.925	91	180.025	132.375	151.05	145.325	115	89.9	170.225	132.975
GATA3_frag	JHU02624.B4C21R40			1.3	0.21985	0.153647	1.1	204.9	36.8	184.2	45.5	239	163.475	213.275	237.55	157.05	202.85	261.375	229.7	174.6	170.575	142.35	192.65	182.875	174.575	154.275	171.125	132.9	295.725	208.05	187.125
FCN2	JHU10592.B8C6R74		Secreted Proteins	1.3	0.21977	0.15364	1.1	98	19.2	88.1	8.3	67.475	125.975	107.4	113.45	95.975	89.325	71.65	109.9	86.25	112.975	77.975	80.65	90.45	79.925	84.4	99.3	96.725	88.325	100.375	82.425
KJ902277_frag	JHU09143.B6C31R50			1.4	0.19279	0.153623	1.1	198	36	178	34.5	161.45	269.575	197.275	173.575	182.7	235.85	156.8	218.2	172.725	212	253.125	213.475	152.975	149.025	185.875	191.825	154.05	151.525	149.9	178.425
NEK11	JHU00144.B1C29R2		Kinases; Nuclear Proteins; Signal Transduction	1	0.34282	0.1536	1.1	70.3	17.7	63.2	16.3	63.575	71.525	74	108.45	50.075	48.15	68.175	81.3	57.025	80.725	49.325	52.4	90.175	50.2	48.575	68.125	62.875	81.175	47.225	82.1
SLC25A48	JHU03889.B4C5R64			2	0.06189	0.153558	1.1	123.8	9.3	111.3	18.4	120.925	124.65	128.975	113.75	134.475	107.975	119.55	124.65	122.925	139.975	104.55	129.125	120.6	93.05	101.95	146.45	103.3	87.25	101.5	125.65
ALDH1B1	JHU02403.B13C8R8		Metabolism	1.3	0.20297	0.153545	1.1	41.6	7.4	37.4	7.3	53.525	39.575	42.8	44.975	47.225	49.825	32.25	37.6	31.4	36.45	40.15	33.6	38.275	37.025	26.65	31.45	35.725	38.5	54.95	37.35
PSMC3	JHU13762.B10C7R32		Cell Death; Nuclear Proteins; Signal Transduction	1	0.31552	0.153542	1.1	635.9	158.7	571.7	261.6	659.6	373.975	499.2	627.6	543.425	973.725	707.125	684	710.125	580.525	489.45	534.125	339.85	1170.53	334.575	616.35	585.775	822.7	304.75	519.15
NRSN2	JHU03805.B3C13R58			1.3	0.21838	0.153531	1.1	105	23	94.4	16.6	93.875	166.375	82.6	109.75	90.675	96.6	98.125	104.1	106.85	101	69.1	127.45	88.625	88.6	87.025	81.6	97.4	99.8	114.375	89.875
CMBL	JHU00986.B1C1R16			-0.5	0.62156	0.153513	1.1	191.2	293.3	171.9	150	96.575	94.85	68.3	178.475	78.45	72.9	1021.23	102.875	116.575	81.85	136.425	85.525	80.975	191.425	584.175	110.25	184.625	88	143.725	113.85
KCNK1	JHU18375.B15C19R44			1.1	0.28523	0.1535	1.1	171.4	37.5	154.1	42.9	166.9	136.325	172.975	142.7	166.15	234.65	125.975	202.2	142.825	223.375	112.475	107.65	151.45	134.075	225.95	138.4	122.4	230.025	155.925	162.975
ABCC10	JHU24743.B20C16R2		Membrane Proteins	0.9	0.38494	0.153398	1.1	57.5	18.2	51.7	10.5	42.3	106.3	50.025	52.95	53.425	54.3	65.375	51.2	54.5	44.825	44.175	45.95	58.55	41.225	70.85	60.375	42.625	41.025	50.275	61.675
TRDC	JHU05271.B2C19R80			1.7	0.11747	0.15339	1.1	69.4	9	62.4	12.3	61.25	75	67.35	90.675	68.825	64.575	70.05	68.775	57.075	70.15	62.425	91.2	49.05	56.125	65.125	58.2	61.2	57.575	72.85	49.825
BC060851	JHU15429.B12C17R62			1	0.32974	0.153367	1.1	164.6	36.9	148	34.1	133.125	191.85	202.375	144.975	188.825	208.125	104.125	186.575	118.775	167.4	126.125	115.85	194.65	199.8	153.65	188.875	126.15	124.975	112.45	137.6
PDHA1	JHU02755.B1C20R44		Kinases; Metabolism	1.2	0.23281	0.153334	1.1	156.7	28.4	140.9	32.7	130.225	135.825	163.475	150.4	117.975	214.075	186.75	169.175	143.4	155.3	129.6	145.325	137.85	140.825	118.8	112.525	173.975	198.175	85	167.1
ZNF322	JHU06713.B7C32R18		Nuclear Proteins; Transcription Factors	0.9	0.40274	0.153296	1.1	74.4	24.3	66.9	16.8	52.3	139.2	58.375	76.375	59.65	68.575	68.975	81.025	72.125	67.5	61.2	75.125	46.2	66.85	87.375	59.55	54.75	101.9	56.425	59.2
TAS2R1	JHU15946.B10C24R70			1.8	0.08692	0.153271	1.1	50.6	7.2	45.5	5.4	53.45	66.15	49.325	40.3	41.8	53.45	51.25	47.225	53.45	49.7	46.65	46.65	44.65	46.2	37.125	45.5	41.35	49.725	56.65	40.35
CATSPER1	JHU05196.B1C6R80		Membrane Proteins	0.9	0.40365	0.153271	1.1	50.6	14.7	45.5	7.7	49.125	41.5	47.425	66.075	34.55	42.375	83.425	57.725	41.9	41.7	34.85	57.45	34.325	44.25	50.675	49.375	42.775	51	39.175	51.35
TECTA	JHU25847.B19C7R6		Membrane Proteins; Secreted Proteins	0.5	0.60253	0.1532	1.1	53.6	21.5	48.2	6.5	38.25	108.35	47.025	47.85	41.35	68.5	38.025	44.675	59.6	42.5	56.875	48.15	40.45	42.625	36.225	50.8	49.95	50.8	52.025	54.375
NDUFA9	JHU07926.B8C4R34			2.2	0.04184	0.153188	1.1	148.9	11.8	133.9	17.8	132	136.05	156.4	161.425	154.875	146.5	151.85	167.275	134.4	148.35	121.375	157.25	149.025	115.825	150.225	109.075	135.85	141.575	112.175	147.05
C11orf74	JHU01270.B2C32R20			1.2	0.2359	0.153178	1.1	218.4	42.1	196.4	59.6	185.25	295.525	202.475	189.45	181.7	189.525	253.575	279.575	213.4	193.225	162.2	171.5	225.875	133.4	221.2	150.525	176	204.825	174.45	343.65
TIMM50	JHU29766.B20C4R26			1.3	0.19664	0.153125	1.1	71.5	12.4	64.3	11.1	67.1	64.25	85.3	60.775	90.65	72.425	62.925	84.35	51.9	75.3	53.7	51.05	79	71.75	74.75	72.075	70.525	64.625	46.825	58.725
ZCCHC3	JHU09982.B6C24R78			1.5	0.14985	0.153079	1.1	59.6	7.7	53.6	11.5	57.075	45.25	64.425	62.3	59.1	55.325	74.15	65.9	55.925	56.9	47.5	66.825	42.85	56.425	75.475	56.075	43.1	57.85	38.25	51.7
BIRC2	JHU13020.B15C31R12		Cell Death; Kinases; Nuclear Proteins; Transcription Factors	0.8	0.41438	0.153079	1.1	134.1	35.4	120.6	19.4	111	135.175	148.275	108.95	128.775	176.75	75.675	193.8	108.225	153.925	133.5	105.95	168.1	120.6	102.675	104.825	127.1	116.225	114.025	112.95
AREL1	JHU07623.B14C6R12		Cell Death	0.9	0.38952	0.152987	1.1	81.5	27.2	73.3	23.6	65.575	154.95	69.675	82.3	84.975	64.8	60	81.45	71.85	79.525	82.1	65.475	59.425	78.725	68.15	84.1	53.45	58.375	51.45	131.9
PTPN18	JHU07654.B6C2R28		Nuclear Proteins	1.5	0.15477	0.152925	1.1	34.8	5.9	31.3	4.7	27.9	41.775	32.775	33.1	32.225	27.775	46.25	33.35	39.025	33.825	27.1	29.95	32.125	24.675	29.65	31.2	41.025	31.3	29.425	36.85
CD180	JHU29392.B18C25R24			1	0.34418	0.152916	1.1	52.7	13.9	47.4	15.7	36	82.4	43.375	49.825	66.65	59.4	37.975	48.575	51.85	50.75	71.65	38.775	43.875	46.975	44.175	43.2	36.475	35.7	79.925	33.35
GPRC5D	JHU09726.B8C9R64		Membrane Proteins	1	0.34384	0.152775	1.1	166.2	44.4	149.5	20.3	134.45	270.35	153.15	189.5	195.45	164.875	137.225	164.625	113.725	138.85	131.1	191.075	132.6	133.775	150.25	141.075	131.45	147	165.725	170.525
RNPEPL1	JHU11114.B7C31R82			1.5	0.15072	0.152761	1.1	84.6	11.3	76.1	17.8	68.025	98.4	84.675	85.575	85.125	79.625	96.9	100.425	71.175	76.075	61.175	76.175	74.075	72.15	118.025	74.75	66.7	67.925	93.25	56.35
SLC23A1	JHU02003.B1C15R34		Kinases; Membrane Proteins; Metabolism	1	0.3455	0.152745	1.1	216	51.5	194.3	58.1	257.725	215.2	213.725	196.5	138.525	216.075	268.825	300.95	140.55	211.9	308.75	167.95	149.8	154.275	165.925	198.725	180.7	285.025	133.1	199.025
MTHFD2	JHU04953.B11C22R86		Metabolism	0.2	0.80765	0.152742	1.1	412.1	194.8	370.7	127.8	327.775	143	738.25	312.65	519.35	653.775	155.625	471.5	344.05	455.05	247.425	186.65	522	400.425	484.925	447.425	465.3	366.1	162.375	424.575
STS	JHU11784.B12C6R2		Metabolism	0.7	0.49058	0.152683	1.1	70.7	26.4	63.6	8	53.475	143.025	69.475	76.95	60.8	61	54.6	67.675	59.4	60.675	59.5	66.35	59.275	60.85	81.525	64.8	71.575	54.775	60.5	56.55
SLC44A2	JHU07573.B6C11R30		Kinases; Signal Transduction	1.2	0.24433	0.152674	1.1	71.7	14.2	64.5	12.5	48.25	101.3	77.95	72.075	79.45	58.1	75.975	71.35	61.975	70.7	51.125	78.425	58.95	88.65	49.05	63.05	74.15	56.2	61.85	63.575
NMU	JHU03608.B2C14R58		Secreted Proteins; Signal Transduction	1.3	0.19643	0.15266	1.1	97.6	14.7	87.8	20.9	83.575	89.7	110.575	86.175	108.225	91.2	105.175	111.525	72.9	117.15	65.275	69.675	81.95	107.275	82.35	117.475	119.1	93.1	61.525	80.175
DUT	JHU15308.B11C20R62		Kinases; Metabolism; Nuclear Proteins	1.4	0.18397	0.152647	1.1	49.8	8.9	44.8	5	42.825	46.6	65.075	43.1	54.35	50.8	33.425	54.15	49.825	57.75	40.85	36.65	51.125	53.7	45.475	44.725	47.225	43.375	41.225	43.8
LEG1	JHU12556.B11C31R14		Secreted Proteins	0.4	0.67361	0.152647	1.1	49.8	23.8	44.8	6.5	41.9	47.725	44.4	51.025	40.475	39.1	35.025	41.025	116.35	40.775	38.825	52.9	47.975	36.85	51.525	47.975	47.225	34.8	49.5	40.45
E2F6	JHU02134.B3C4R34		Nuclear Proteins; Transcription Factors	1.7	0.10654	0.152614	1.1	78.7	10.2	70.8	11.1	75.275	67.775	84.625	74.875	71.4	84.45	68.2	102.275	77.325	80.45	82.85	51.525	77.125	61.6	65.225	63	75.35	64.85	80.275	86.225
BMPER	JHU14276.B11C14R46		Secreted Proteins	1.2	0.25447	0.152613	1.1	131.5	25.2	118.3	38.1	110.025	162.55	124.4	112.225	110.9	167.175	92	140.975	149.375	145.175	215.4	80.225	135.7	95.6	123.525	117.975	94.075	121.95	94.9	103.525
SLU7	JHU12329.B12C3R16		Kinases; Nuclear Proteins	-0.4	0.69298	0.152588	1.1	109.6	100.1	98.6	13.6	82.5	66.775	78.6	77.325	393.175	68.175	81.75	78.3	99.825	69.95	104.8	102.35	83.5	83.55	100.05	98.05	91.325	131.025	99.3	92.25
SLC8A1	JHU18129.B15C13R62			1.5	0.14849	0.15253	1.1	60.8	10.7	54.7	7.6	51.75	85.025	54	56.075	57.875	72.35	49.325	58.925	59.45	63.15	44.575	47.7	54.95	51.25	70.3	47.5	53.7	58.55	58.95	59.775
MKNK2	JHU00053.B14C10R18		Kinases	1.5	0.15694	0.152522	1.1	61.8	9.2	55.6	11.3	71.65	74.325	57.375	54.975	61.125	54.75	56.95	54.975	78.075	54.15	46.725	66.475	48.15	69.475	47.7	47.325	65.475	42	72	50.7
C8orf4	JHU00494.B2C17R12		Cell Death; Nuclear Proteins	1.5	0.16156	0.152506	1.1	31.9	5.8	28.7	4.7	37.45	31.125	27.35	44.9	25.95	29.275	34.5	27.65	32.425	28.5	27	29.2	27.775	23.725	27.05	30.975	40.8	25.95	26.65	27.95
ZNF80	JHU16809.B13C25R38		Nuclear Proteins	1	0.32447	0.152483	1.1	66.8	16.5	60.1	20	90.725	74	49.05	58.25	60.825	95.7	52.625	76.25	54.35	56.025	101.525	44.8	44.975	76.175	49.525	59.7	57.075	51.8	79.45	35.725
PGRMC2	JHU08801.B5C13R46		Kinases	1.3	0.20773	0.152429	1.1	150.6	19.6	135.5	38.4	125.225	138	162.6	181.925	170.075	120.9	153.15	162.45	152.375	139.575	78.475	104.1	135.15	156.875	196.85	112.625	147.15	182.525	93.05	147.925
RRP36	JHU08271.B5C25R40		Nuclear Proteins	1.7	0.1057	0.152386	1.1	41.9	4.4	37.7	7.4	34.35	45.225	40.85	46.525	36.675	41.5	42.475	44.975	38.325	48.025	54.75	36.55	34.725	38.5	40.65	28.125	43.025	34.475	30.525	35.275
CHIT1	JHU15683.B10C12R68		Metabolism; Secreted Proteins	1	0.34047	0.152368	1.1	87.8	19.7	79	18.6	66.8	110.6	98.6	76.075	109.25	106.35	54.5	87.175	71.25	97.85	75.525	62	109.875	86.35	79.425	103.975	72.975	71.85	45.95	82.525
FGF13	JHU08384.B6C30R40		Kinases; Nuclear Proteins; Secreted Proteins; Signal Transduction	0.8	0.44955	0.152363	1.1	222.5	68.1	200.2	78.3	228.925	117.975	225.65	224.35	129.8	331.95	306.475	263.8	187.775	207.875	163.75	255.95	142.9	149.825	140.475	139.35	210.975	372.55	151.5	274.225
TINF2	JHU12715.B10C3R20		Nuclear Proteins	0.9	0.35966	0.152358	1.1	135.7	34.2	122.1	24.8	121.225	84.35	195.525	109.9	144.625	185.025	107.1	139.7	127.85	141.4	108.525	91.55	135.525	127.55	108.35	182.7	113.075	123.7	106.1	124.125
EPHB2	JHU17292.B16C26R42			0.9	0.40323	0.15229	1.1	55.9	17.3	50.3	6.8	49.95	100.95	45.525	55.1	48.575	64.525	40.575	47.85	58.2	47.25	52.325	41.775	53.425	39.225	46.15	53.8	57.55	45.475	59.275	54.225
SPATA9	JHU15564.B12C19R64			1.6	0.12792	0.152266	1.1	60.9	11	54.8	6.8	59.25	59.6	52.275	52.55	58.55	60.225	55.625	58.9	60.7	90.875	58.025	51.2	56.2	70.425	55.675	48	53.15	48.1	58.65	49.05
OR10A3	JHU05700.B3C30R86		Membrane Proteins	0.9	0.40086	0.152239	1.1	67.9	21.2	61.1	12	49.325	122.7	65.3	77.525	70.075	52.875	55.4	56.95	58.9	69.675	69.15	88.7	55.55	59.125	48.875	60.85	48.55	54.35	69.325	56.125
DDX20	JHU07603.B7C15R26		Kinases; Metabolism; Nuclear Proteins; Transcription Factors	0.9	0.39171	0.15221	1.1	232.7	56.4	209.4	42.2	172.45	128.225	282.575	210.05	319.3	207.675	248.925	269.125	220.175	268.075	195.975	195.45	266.975	214.7	280	157.325	224.425	188.175	223.35	148.1
ZGRF1	JHU10020.B5C2R72			1.6	0.12677	0.152204	1.1	79.9	9.6	71.9	15.2	63.725	78.75	98.65	82.775	74.875	84.15	88.7	76.15	80.05	71.65	83.45	104.05	67.675	60.45	65.35	87.9	64.725	68.975	61.7	54.75
ADIG	JHU12827.B12C11R20		Nuclear Proteins	1.1	0.26887	0.152204	1.1	79.9	15.3	71.9	14.9	50.7	82.175	81.55	89.55	88.175	85.275	57.875	100.825	73.5	89.4	68.375	99.475	60.7	83.6	60	56.2	61.9	59.7	81.2	87.5
POMZP3	JHU15446.B12C14R64			0.3	0.74463	0.152196	1.1	165.8	69.8	149.2	58.9	134.725	72.025	265.35	123.7	225.975	207.25	55.625	206.4	147.2	219.725	126.75	78	276.025	203.15	139.6	185.95	113.175	141.825	87.6	139.675
SIN3B	JHU25789.B17C19R4		Metabolism; Nuclear Proteins	0.4	0.68135	0.152192	1.1	84.9	38.8	76.4	21.7	88.75	159.375	63.35	151.45	81.4	62.3	58.325	54.6	73.725	56.075	80.375	53.15	58.375	94.325	64.625	120.675	64.175	69.95	98.075	59.925
PRSS3	JHU09768.B7C8R64		Metabolism; Secreted Proteins	1.4	0.1806	0.152101	1.1	163.9	24.9	147.5	29.6	121.075	188.875	170.525	160.6	167.8	173.175	169.9	160.425	124.925	201.3	195.9	108.05	157.3	131.2	117.975	197.65	145.175	149.025	135.275	137.275
SERPINA6	JHU00657.B2C4R10		Secreted Proteins	1.2	0.2578	0.1521	1.1	165.9	34.1	149.3	60.9	135.825	191.15	139.3	181.575	118.475	177.85	157.625	234.025	141.15	182.325	308.875	182.7	140.425	111.95	115.4	113.9	159.975	109.3	119.075	131.325
ASPSCR1	JHU08263.B5C25R38		Nuclear Proteins; Transcription Factors	-0.3	0.76711	0.152003	1.1	122	167.2	109.8	98.2	46.55	68.4	54.4	57.55	68.45	94.8	594.925	54.35	105.775	75.075	68.65	91.275	78.4	385.275	120.525	63.05	71.1	81.3	65.475	72.75
AURKA	JHU04115.B1C24R62		Kinases	0.9	0.38781	0.15187	1.1	120.1	28.7	108.1	18	128.85	72.8	132.575	137.1	84.075	140.275	153.025	149.075	88.525	114.65	113.175	107	82.9	97.275	124.125	120.825	125.6	124.25	74.55	111.325
PKDCC_frag	JHU13460.B10C15R34			1.8	0.09654	0.151825	1.1	90.1	6.9	81.1	14.1	92.775	99.025	84.125	79.5	80.325	97.875	89.425	96.325	90.8	91.225	98.925	92.225	76.325	76.075	73.75	95.975	85.175	88.5	51.125	72.975
PLD3	JHU04101.B3C19R66		Metabolism	1.6	0.12864	0.151736	1.1	60.1	7.5	54.1	10.6	48.15	65.15	57.85	62.5	61.675	49	60.5	74.375	61.9	59.85	46.55	63.75	75.975	62.825	50.8	51.7	42.925	44.575	45.575	56.075
SIKE1	JHU04486.B3C16R72			0.4	0.69341	0.151727	1.1	116.2	87.2	104.6	74.1	96.625	349.775	65.3	94.225	68.85	68.3	167.075	95.95	74.4	81.45	61.55	79.45	57.2	79.75	306.8	105.75	96.325	114.6	50.7	93.55
PRELID3A	JHU29509.B19C12R30			1.5	0.14087	0.151677	1.1	98.2	12.8	88.4	16.6	100.775	99.075	90.725	96.85	110.075	114.875	77.675	102.05	78.65	111.45	88.225	61.25	114.8	114.775	86.775	88.4	75.075	80.025	79.925	94.3
NAT8	JHU00925.B12C10R84		Metabolism	1.2	0.23291	0.151671	1.1	241.5	39.1	217.4	67.3	241.275	167.65	273.25	215.15	284.625	252.825	193.75	279.075	235.95	271.725	131.325	161.05	226.975	210.475	386.75	214.775	233.775	220.875	191.475	196.75
TRAPPC11	JHU20744.B19C31R8		Kinases	0.6	0.54309	0.151648	1.1	45.1	17.2	40.6	4.5	32.025	91.45	36.3	42.15	40.55	40.9	31.55	41.7	50.625	43.975	39.225	35.6	42.25	48.55	44.375	34.575	42.55	35.775	43.475	39.65
EYA2	JHU04634.B15C25R32		Nuclear Proteins; Transcription Factors	0.7	0.48372	0.151567	1.1	110.3	33.8	99.3	15.5	129.375	96.625	64.225	80.725	103.375	185.575	85.8	123.375	107.775	126.6	115.1	72.075	123.8	95.725	112.65	93.175	101.95	102.375	81.475	95.025
FAXDC2	JHU11336.B6C25R86			1.5	0.16268	0.151566	1.1	183.5	27.6	165.2	31.8	162.25	160.275	191.8	167.85	133.175	211.225	220.05	213.475	186.425	188.025	157.3	139.575	127.725	143.7	177.4	159.475	164.675	243.65	178.1	160.825
DUSP26	JHU00125.B1C27R4		Kinases; Nuclear Proteins; Transcription Factors	1.6	0.13496	0.151533	1.1	34.1	5.4	30.7	4.9	36.45	29.85	29.8	44.1	28.35	31.175	42.4	32.625	34.625	31.4	30.8	31.425	30.475	28.125	26.05	26.6	32.525	29.8	28.2	43.275
LTBP4	JHU19399.B14C12R30		Kinases; Secreted Proteins	1.2	0.24807	0.151496	1.1	63.2	12.7	56.9	11.3	88.65	40.9	59	54.625	65.475	76.45	59.1	63.075	59.425	65.575	50.425	84	46.675	49.5	51.8	52.95	47.525	61.225	60.725	64.1
PSMB7	JHU02562.B4C24R40		Cell Death; Nuclear Proteins; Signal Transduction	1.7	0.10059	0.151471	1.1	30.1	4.5	27.1	4.2	30.2	27.35	27.625	30.325	25.125	27.125	41.025	30.175	33.375	28.975	21.675	27	30.8	24.575	36.825	25.5	25.025	25.975	27.725	25.5
HFE	JHU10112.B7C29R72		Membrane Proteins; Metabolism	1.5	0.15269	0.151389	1.1	234.9	34.5	211.5	37.9	264.325	294.925	225.325	226.575	219.775	215.775	218	269.875	172.25	241.925	218	281.525	211.075	156.25	223.425	193.75	189.075	182.825	264.775	194.625
NDUFAF6	JHU18163.B14C3R44			1.6	0.13843	0.151377	1.1	51.2	7.7	46.1	7.3	65.525	45.575	49.05	42	62.025	51.35	45.475	45.725	49.05	56.475	55.45	46.225	48.15	47.925	33.775	48.125	53.45	40.325	51.425	35.775
DGAT2L7P	JHU19185.B13C4R22		Metabolism	0.9	0.37699	0.151289	1.1	67.3	18.3	60.6	19.3	97.025	43.2	65.1	56.025	98.775	69.725	69.15	66.6	48.425	58.6	72.05	60.275	49.6	60.85	104.8	51.25	49.075	73.325	35.375	49.05
EMC10	JHU03117.B3C26R52		Secreted Proteins	0.7	0.49301	0.151206	1.1	80.4	28.3	72.4	10.7	67.225	155.2	77.3	81.675	82.775	53.8	67.575	72.4	59.7	86.425	65.3	65.3	71.525	68.975	97.075	57.825	78.175	74	78.6	67.5
OSTCP1	JHU03314.B2C24R54			1.3	0.2195	0.151098	1.1	88.5	17.6	79.7	14	94.6	83.775	81.675	93.425	74.325	63.475	129.325	89.725	78.775	96.35	66.3	71.2	74.925	83.925	91.5	71.65	109.725	81.2	61.575	85.075
AK096729.1_frag	JHU04224.B1C26R72			1.3	0.22318	0.151084	1.1	52.3	10.2	47.1	7.7	53	53.45	45.825	68.35	44.575	37.9	69.4	55.45	44.075	50.625	39.875	54.05	40.775	45.7	54.75	41.35	54.35	43	37.9	58.9
HLA-DRB1	JHU04553.B3C31R68		Membrane Proteins	1.2	0.24945	0.150976	1.1	124.8	22.2	112.4	41.3	123.775	111.375	134.4	111.375	131.15	81.6	130.625	143.025	116.075	165.075	105.775	150.4	119.5	90.15	211.825	83.925	96.375	84.35	72.975	108.65
CFHR2	JHU05201.B3C4R80		Metabolism; Secreted Proteins	1.3	0.20709	0.150867	1.1	112.8	17.8	101.6	26.8	112.65	99.55	95.5	128.175	131.975	84.075	117.675	138.1	98.85	121.875	135.025	156.85	86.65	87.65	80.65	103.625	83.35	83.2	119.15	80.2
FITM1	JHU11190.B7C3R90			1.1	0.27678	0.150846	1.1	110.8	23.2	99.8	24.8	104.05	88.625	147.425	97.9	105.35	84.575	137.75	130.225	84.675	127.925	84.475	156.325	113.275	83.4	115.7	97.825	90.025	106.775	71.25	79.375
C16orf62	JHU07638.B16C6R16			0.8	0.43563	0.15078	1.1	131	47.5	118	53.6	111.75	248.45	107.25	124.25	119.775	155.825	69.9	149.225	107.775	116.225	87.675	87.85	257.3	111.775	104.975	95.55	96.125	71.125	114.025	153.15
IKBIP	JHU11359.B17C21R10		Cell Death; Kinases	1.4	0.18478	0.150756	1.1	51.4	8.7	46.3	6.7	60.25	57.575	59.075	38.125	64.1	46.6	42.025	46.2	46.25	53.325	45.7	40.55	53.475	48.35	54.35	45.925	36.225	52.325	50.05	36.125
DNM1L	JHU05395.B4C15R86		Cell Death; Kinases	1.3	0.21813	0.150756	1.1	154.2	27.1	138.9	15.5	143.5	92.5	163.55	168.775	171.125	150.625	192.3	139.65	173.875	146.4	120.65	159.05	155.925	125.2	125.725	121.575	151.1	143.4	132	154.625
HNRNPC	JHU02055.B1C22R32		Kinases; Nuclear Proteins; Signal Transduction	1.3	0.22492	0.1507	1.1	61.5	10.8	55.4	13	69.875	56.875	55.4	65.725	42.225	49.225	73.325	69.425	58.025	74.425	48.325	46.55	45.7	45.675	59	57.7	46.55	88	61.475	54.575
SLC46A3	JHU15561.B9C24R66			1.1	0.29189	0.150644	1.1	153.3	34.5	138.1	48.1	152.45	197.575	165.5	114.775	222.5	147.775	114.825	151.775	129.95	136.225	207.675	237.925	123.525	114.475	152.075	121.925	99.8	89.45	124.125	109.925
C17orf80	JHU29873.B17C18R28			1	0.32229	0.150641	1.1	35.3	9.8	31.8	6.8	61.05	36.7	39.225	28.125	34.125	29.75	30.2	31.2	27.775	35.15	29.3	28.1	31.45	49.925	26.75	31.725	33.925	29.45	31.25	25.95
FAM149B1	JHU15334.B9C15R66			1.1	0.2848	0.150574	1.1	100.9	19.8	90.9	31.3	102.625	112.55	103.55	75.7	115.075	132.8	63.325	104.975	92.375	105.95	152.975	71.4	85.175	77.6	75.625	72.4	65.1	70.525	143.025	95.6
ZUFSP	JHU14282.B12C14R44			1.1	0.26803	0.150511	1.1	118.1	23.9	106.4	29.8	128.1	132.8	128.85	118.475	98.725	129.85	87.55	165.525	93.55	97.675	120.225	102.375	104.4	91.9	121.1	102.625	71.575	88.625	178.85	82.625
MYO1D	JHU03125.B4C2R52			1.2	0.26388	0.150437	1.1	153.5	33	138.3	25.6	123.8	227.875	180.85	159.7	157.7	130.025	128.775	139.625	120.7	165.725	173.4	112.225	144.5	128.775	156.85	166.925	155.675	130.6	120.675	93.55
MVB12B	JHU06453.B16C2R90			0.5	0.64129	0.150417	1.1	191.9	99.8	172.9	67	181.275	446.25	161.9	134.775	159.275	161.675	116.975	120.8	275.425	160.525	93.9	116.725	153.575	224.825	295.725	133.1	144.725	109.125	220.125	237.55
CHMP2B	JHU05015.B18C20R14			0.9	0.35583	0.150363	1.1	87.9	22.3	79.2	18.6	95.025	64.2	61.85	91.75	76.175	129.95	118.775	90.375	72.825	78.15	72.15	72.15	61.3	87.55	70.725	92	57.625	108.425	63.05	107.425
SHARPIN	JHU12136.B11C1R10		Cell Death; Kinases	0.7	0.48502	0.150315	1.1	265.8	81.7	239.5	73.5	262.65	133.25	229.15	255.15	177.025	422.025	336.25	326.3	255.525	260.925	269.575	177.8	204.825	218.55	180.7	218.925	288.775	356.625	134.2	345.3
METTL9	JHU30079.B19C9R32			1.6	0.13203	0.150218	1.1	71.8	11.4	64.7	6.7	90.325	70.425	68.5	51.775	80.8	61.475	72.025	76.775	63.05	82.9	66.25	60.875	74.7	63.95	70.8	52.45	59.325	60.25	66.85	71.2
ICAM4	JHU08865.B7C5R50		Membrane Proteins; Secreted Proteins	1.3	0.2096	0.150203	1.1	133.5	25	120.3	18.2	109.075	121.725	146.35	127.8	146.75	130.1	137.125	187.125	93.325	135.175	116.675	153.15	131.475	92.375	124.7	116.925	97.55	137.7	109.025	123
STX11	JHU07849.B8C17R36			0.9	0.39854	0.150193	1.1	212.4	60.7	191.4	56.4	210.575	134.775	182.95	233.8	161.425	346.675	248.125	248.65	166.625	190.4	192.5	236.475	175.6	141.2	132.875	158.825	148.125	306.125	169.325	252.975
SCO2	JHU00655.B2C1R10			1	0.33827	0.150087	1.1	192.3	50.9	173.3	79.7	175.575	121	192.775	208.55	175.2	233.775	165.875	288.275	128.525	233.75	387.4	193.775	190.5	124.35	155.375	139.15	135.475	158.925	111.45	136.95
IPO11	JHU23854.B13C6R88			1.3	0.19865	0.150085	1.1	66.8	11.8	60.2	11.5	72.275	57.225	83.925	63.05	90.175	61.675	55.7	58.9	58.55	66.575	62.2	57.2	71.925	50.9	79.625	64.2	43.475	44.975	60.575	66.825
ANKRD19P	JHU16827.B13C25R26			1.1	0.28864	0.150047	1.1	90.1	20.3	81.2	22.5	133.875	82.675	79.425	72.55	90.425	116.225	79.45	85.4	67.7	93.425	124.225	80.725	81.6	71.45	79.7	70.175	63.75	69.575	117.15	53.9
MRPL34	JHU04661.B4C26R78			0.7	0.47869	0.150047	1.1	278.4	74.3	250.9	42.6	239.975	139.075	339.05	278.7	292.825	390.875	206.475	298.125	245.275	353.675	159.875	238.425	314.6	226.575	251.275	240.925	277.525	300.125	252.275	247.675
ADAMTSL1_frag	JHU15676.B9C26R70			1	0.34319	0.150025	1.1	89.1	22.3	80.3	20.5	68.125	131.55	97.55	78.65	119.7	82	63.35	71	95.825	83.35	105.4	58.05	103.325	76.75	57.725	102.55	101.675	67.95	63.975	65.225
COL2A1	JHU02126.B3C13R32		Secreted Proteins	1.3	0.20768	0.149967	1.1	102.3	18.4	92.2	16.3	95.925	84.2	101.875	104.8	104.65	135	87.25	131	79.325	98.85	107.05	68.15	100.275	110.275	67.075	76.9	93.575	91.2	109.95	97.125
PPP1R14B	JHU18585.B14C12R52			1.3	0.1947	0.149941	1.1	46.6	8	42	8.1	61.8	43.275	39.225	43.475	52.45	56.25	36.35	43.45	47.925	41.425	38.95	54.175	33.7	55.375	33.775	42.85	33.6	43.675	46.375	37.45
FNIP2	JHU17897.B13C9R62			1.3	0.2064	0.149895	1.1	60.8	12.5	54.8	7	70.95	58.9	58.4	54.225	89.425	58.425	51.375	48.875	48.975	68.9	62.7	45.7	54.6	56.85	53.7	60.7	65.375	46.55	46.125	55.225
KNG1	JHU13938.B12C14R42		Kinases; Secreted Proteins	1.5	0.14361	0.149873	1.1	142.9	21.4	128.8	19.2	122.05	153.15	160.325	133.775	168.375	143.775	114.125	154.85	111.625	167.175	152.2	127.925	135.85	131.5	133.25	164.775	108.35	117.05	104.7	112.775
GRIN3B	JHU18086.B18C10R14			1.6	0.13001	0.149834	1.1	51.7	7.4	46.6	7.8	47.925	54.95	51.7	45.675	63.8	63.15	55.1	45.3	42.525	47.25	42.4	43	56.8	45.5	39.8	55.8	38.5	45.575	59.325	39.5
GNAL	JHU09058.B8C16R52		Signal Transduction	1.6	0.13918	0.149809	1.1	146	23.3	131.6	15.3	107.825	183.375	146.925	146.7	168.1	131.8	120.225	166.625	133.675	155.225	141.1	141.75	128.85	120.35	105.725	159.725	124.975	133.775	141.2	118.3
NPY6R	JHU05699.B4C10R86			1	0.34792	0.149809	1.1	73	20.3	65.8	10.1	62.2	122.2	68.375	93.8	74.8	64.275	57.55	57.775	60.15	69.3	66.325	91.225	61.8	70	55	60.875	59.775	59.325	63.475	70.175
RNASEH2A	JHU12802.B11C32R20		Cell Death; Nuclear Proteins	1.2	0.25778	0.149778	1.1	144	28.8	129.8	26.2	176.05	108.65	182.6	117.625	165.225	118	110.875	149.9	140.425	170.8	115	131	186.5	135.475	108.575	155.175	114.025	141.775	104.65	105.35
KATNAL1	JHU22938.B18C24R16			0.2	0.8787	0.149747	1.1	99.4	103.1	89.6	75.1	49.95	47.2	62.35	63.475	79.525	47.3	384.675	45.475	96.025	118.025	74.15	46.8	45.5	95.8	291.525	115.825	73.575	33.825	57.45	61.6
BC009297.1_frag	JHU01580.B3C15R26			1.3	0.21536	0.149533	1.1	84.3	14.8	76	16.2	72.6	67.125	89.1	86.475	118.75	77.625	75.9	96.675	77.8	80.725	57.85	71.85	85.675	106.6	48.875	71.65	73.95	78.275	74.875	90.875
KJ903487_frag	JHU01632.B4C26R28			1.5	0.15793	0.149501	1.1	128	19.8	115.4	18.9	108.275	140.275	151.05	119.125	153.775	110.9	94.8	139.55	121.95	140.35	103.3	96.625	138	117.125	110.45	155.575	112.725	118.35	108.65	92.825
CMTR2	JHU04071.B1C25R64		Nuclear Proteins	1	0.34703	0.149434	1.1	93.5	24.5	84.3	22.3	75.9	144.375	78.175	117.775	70.75	113.1	86.625	98.15	73.8	76.05	142.225	92.425	83.925	74.725	76.8	77.4	86.775	80.2	63.325	64.75
CLEC18C	JHU05619.B2C16R86		Secreted Proteins	1	0.345	0.149413	1.1	148.4	37.6	133.8	28.2	108.225	229.45	156.525	185.375	157.95	114.125	121.225	158.825	125.9	126.65	160.4	157.575	180.275	112.725	116.475	153.875	97.4	124.275	99.85	135.1
NEDD1	JHU18298.B14C22R48			1	0.31563	0.149378	1.1	91.5	21.1	82.5	17.1	100.05	79.9	77.175	79.625	125.8	117.675	114.225	76.075	65.425	78.775	113.025	67.425	77.625	76.225	68.2	81.825	58.95	84.875	106.525	90.5
CGA	JHU04537.B1C30R70		Secreted Proteins; Signal Transduction	1.1	0.27727	0.149378	1.1	67.1	14.6	60.5	10.9	51.15	78.65	66.8	83.1	49.9	94.1	64.775	66.925	51.55	64.425	51.025	55.725	55.4	74.75	56.975	76.175	76.575	55.925	48.875	53.15
CDC20	JHU00406.B3C3R8		Kinases; Signal Transduction	1.3	0.21643	0.149354	1.1	108.8	21.8	98.1	16.3	89.625	162.375	97.675	115	98.625	94.125	100.7	119.725	91.75	118.35	113.9	74.55	107.525	95.225	77	123.3	95.6	113.575	95.525	85.125
DEFB123	JHU19180.B15C11R22		Secreted Proteins	0.9	0.40684	0.149284	1.1	111.9	28.7	100.9	19	112.475	63.475	130.675	90.15	113.6	168.4	99.825	119.65	89.875	130.625	82.125	120.125	103.675	114.7	92.375	115.1	94.275	131.2	74.05	81.75
CCKBR	JHU02892.B2C24R44		Kinases; Membrane Proteins; Signal Transduction	1	0.31602	0.149226	1.1	34.6	9.5	31.2	3.9	29.2	33.3	29.375	41.1	29.275	29.275	59.65	32.025	33.35	29.35	29.45	35.775	30.575	27.25	26.125	30.175	34.85	29.875	29.1	38.35
PIGT	JHU01203.B14C10R72		Secreted Proteins	1.6	0.13847	0.149072	1.1	60.1	9.2	54.2	7.7	62.5	77.075	48.475	48	66.85	56.7	69.2	61.05	53.525	57.825	65.5	64.975	51.3	51.125	53.9	56.275	53.5	42	58.9	44.2
SLC25A33	JHU09099.B7C24R50		Kinases	1.4	0.17372	0.149043	1.1	156.9	24.5	141.5	23.8	139.025	174.45	161.35	128.3	179.4	146.05	151.825	178.65	117.475	192.175	161.625	171.825	144.7	104.375	171.775	160.275	123.075	126.7	127.25	123.075
PSMA8	JHU14235.B12C12R44		Cell Death; Nuclear Proteins; Signal Transduction	1	0.31648	0.14901	1.1	192.6	41.7	173.7	39.1	190.05	189.75	215.775	170.85	224.775	274.7	117.45	196.85	158.475	187.25	214.775	119.45	182.25	194.175	201.2	241.275	143.55	154.25	134.275	152.025
PYCR2	JHU04471.B1C6R70			1	0.33917	0.149007	1.1	261.9	66.9	236.2	108.1	266	368.5	176.85	335.1	157.3	226.1	310.425	292	250.675	235.95	155.475	165.175	178.225	365.3	159.475	165.6	457.175	316.75	150.85	248.45
PLPP4	JHU16894.B13C19R30			1.3	0.21505	0.148901	1.1	82.6	16.2	74.5	11.1	110.1	67.425	71.65	63.05	86.25	107.725	79.425	90.725	71.85	77.8	82.6	77.525	78.675	68.35	68	68.375	62	70.875	100.775	68.175
CYBB	JHU00597.B1C24R10		Kinases; Membrane Proteins; Signal Transduction	1.2	0.26776	0.148803	1.1	155.1	28.3	139.9	45.7	150.575	144.875	166.375	188.475	125.6	136.65	151.55	201.95	110.025	174.575	227.775	171.45	136.05	101.95	86.9	122.275	132.7	133.25	91.3	195.175
RARRES1	JHU08128.B6C2R40			1.4	0.18028	0.148785	1.1	119.4	16.4	107.7	25.8	108.35	102.2	121.225	106.475	117.45	135.075	128.225	155.3	106.375	112.95	148.8	150.5	97.65	95.35	91.75	120.925	97.5	101.7	67.5	104.9
KCNN3	JHU06555.B7C2R18			1.4	0.18281	0.148702	1.1	58.2	10	52.5	8.2	53.175	77.8	51.65	63.625	61.375	45.525	61.5	63.275	43.675	60.65	50.7	68.2	47.75	46	45	50.375	63.325	59.4	45.75	48.725
TBX3	JHU12711.B9C20R22		Nuclear Proteins; Transcription Factors	0.9	0.38734	0.148569	1.1	149.2	36.3	134.6	33.8	185.625	102.775	202.325	126.15	176.525	145.775	87.45	151.2	144.95	169.45	117.975	99.4	193.375	137.55	109.625	170.575	124.125	172.25	91.95	128.875
CENPP	JHU13422.B10C5R34		Nuclear Proteins; Signal Transduction	1.9	0.07109	0.148567	1.1	116.5	15	105.1	10.7	103.325	117.725	131.475	100.95	112.2	129.825	96.925	127.35	104.825	140.15	120.925	94.125	111.55	91.875	105.85	109.15	120.4	101.025	92	104.25
RQCD1	JHU02090.B1C29R32		Nuclear Proteins	1.4	0.17291	0.148523	1.1	55.2	8.6	49.8	9	52.05	47.425	56.55	61.15	42.925	49.475	63.05	61.625	47.7	69.65	39.3	45.175	64.625	39.825	46.6	40.55	54.35	61.9	53.975	51.4
GLYATL2	JHU03393.B2C7R50			1.5	0.15226	0.148484	1.1	91	11.4	82.1	18.5	83.55	105.375	102.5	94.675	83.7	79.175	109.875	86.125	77.675	87.1	121.9	83.625	85.675	61.525	82.35	70.4	75.25	71.4	65.125	103.925
CDH19	JHU00693.B2C13R10			1	0.33718	0.148295	1.1	99.3	24.6	89.6	21.6	107.625	76.85	84.6	119.025	78.475	97.325	112.425	152.775	72.425	91.675	85.9	129.675	95.6	67.85	90.1	74.55	90.875	77.175	63.35	121
FDX1	JHU29972.B19C3R32			0.9	0.35812	0.148287	1.1	103.4	27.2	93.3	30.7	115.45	154.975	86.65	113.175	78.725	141.575	78.875	79.825	94.425	90.325	89.4	62.225	85.6	138.675	91.25	72.05	119.725	57.25	143.65	73.55
OR52I1	JHU17561.B14C27R56			1.5	0.1589	0.148257	1.1	98.3	14.9	88.7	14.6	87.275	130.075	93.3	73.675	93.55	108.4	96.575	107.65	99.4	92.875	109.25	75.9	99.25	81.975	101.5	87.6	73.325	101.35	92.275	64.125
KCNJ3	JHU04646.B3C15R76			1.3	0.19576	0.148245	1.1	106.5	16.5	96.1	23	84.35	131.9	107.275	125.725	103.15	83.8	112.475	119.95	104.65	92.225	105.175	91.225	84	69.95	78.775	100.525	150.1	86.225	112.975	82.175
GYG2	JHU03210.B4C22R52		Metabolism	0	0.99022	0.148172	1.1	317.6	361.3	286.6	234.7	141.1	122.2	208.3	169.175	1312.72	137.725	225.05	215.075	444.95	199.8	898.35	192.725	140.475	233.625	128.975	132.575	433.15	289.9	153.025	262.7
GFRA3	JHU06857.B7C7R18		Kinases; Membrane Proteins; Secreted Proteins; Signal Transduction	1.6	0.1268	0.148099	1.1	98.4	14.6	88.8	11.9	97.55	123.3	84.35	97.05	116.025	89.025	107.575	89.2	104.1	75.825	90.275	83.8	96.675	87.1	69.475	114.675	90.05	80.375	93.175	82.4
ZIC2	JHU16819.B14C7R36		Nuclear Proteins; Transcription Factors	0.9	0.39064	0.148065	1.1	231.7	70.2	209.1	92	239.6	386.2	129.375	270.075	213.475	255.325	172.85	175	257.75	217.7	176.525	217.325	134.75	176.025	137.425	377.55	108.4	356.7	241.425	165.025
NRDE2	JHU15873.B9C4R70			1.1	0.2878	0.148001	1.1	120	25.6	108.3	31.6	109.925	157.7	111.325	101.675	156.4	128.1	86.25	144.925	111.525	92.45	148.2	85.175	95.025	108.25	96.3	103.95	88.225	80.525	180.325	96.625
IL4R	JHU13817.B9C3R40		Membrane Proteins; Secreted Proteins; Signal Transduction	1	0.32847	0.148001	1.1	40	9.4	36.1	5.8	29.45	53.7	54.475	36.225	47.7	37.175	27.15	38.6	41.3	34.4	37.975	34.325	33.45	33.45	33.35	43.75	45.05	41.525	27.025	30.975
KDM6A	JHU19204.B15C24R20		Nuclear Proteins	0.8	0.44023	0.147973	1.1	373.4	123	337	147.6	336.45	467.625	355.625	227.375	337.025	623.4	195.525	450.4	332.975	407.35	226.1	170.375	580.525	225.4	370.575	241.45	464.4	211.55	337.525	541.975
EPCAM	JHU04979.B11C14R88		Membrane Proteins; Signal Transduction	1.7	0.11235	0.147927	1.1	113.9	16.9	102.8	9.4	119.125	115.75	112.475	83.625	115.775	137.525	99.125	131.55	95.95	127.8	94.35	118.025	115.45	99.3	104.775	106.7	93.1	88.6	102	105.3
KCNK13	JHU03401.B3C18R54		Kinases	1.6	0.13943	0.147921	1.1	109.8	17.7	99.1	12.3	114.85	99.125	90.05	130.55	94.6	95.925	126.775	119.175	90.65	136.15	103.9	99.8	97.55	90.15	88.675	82.675	103.3	98.075	128.275	98.175
PTTG1	JHU10543.B8C9R78		Kinases; Nuclear Proteins; Transcription Factors	0.7	0.47566	0.147861	1.1	65.7	22.5	59.3	18.2	41.75	57.975	75.9	72.4	119.425	51.925	51.15	76.625	62.7	47.225	42.775	52.875	104.125	64.475	40.9	65.275	61.6	49.5	63.8	47.225
UBE2T	JHU02587.B1C11R42		Nuclear Proteins	2.4	0.02773	0.147845	1.1	30.8	3.3	27.8	2	27.6	33.225	26.75	29.45	27.35	28.9	35.675	32.3	35.375	31.25	29.425	28.175	27.725	25.125	29.2	26.475	29.35	31.075	24.8	26.925
TDP1	JHU12712.B10C5R20			1.1	0.29034	0.147836	1.1	222.8	52.1	201.1	99.3	254.8	264.85	223.925	203.225	143.75	323.5	167.3	248.75	201.15	196.9	166.55	134	171.5	153.125	257.075	131.2	155.1	205.775	463.7	172.7
TMEM45A	JHU07954.B5C19R34			0.8	0.41939	0.147814	1.1	164.3	51.1	148.3	18.3	156.4	301.075	155.925	139.9	136.575	109.225	148.05	167.85	162.4	165.425	155.675	153.025	179.35	128.875	167.7	122.45	133.85	136.525	144.175	161.6
PALM2	JHU15444.B10C9R62		Membrane Proteins	0.6	0.55781	0.147759	1.1	859.8	657.8	776.1	641	746.05	879.875	397.75	648.55	483.125	842	970.05	452.95	2647.2	530.6	2421.28	1059.25	330.1	290.325	679.8	710.925	1019.77	320.275	493.775	435.45
PIK3C3	JHU00150.B4C9R4		Kinases; Metabolism; Signal Transduction	1.1	0.30552	0.147633	1.1	58.6	13.9	52.9	11.3	80.875	49.5	62.575	49.05	51.425	48.75	86.65	54.475	52.9	50.075	59.325	75.075	50.7	53.4	38.5	43.5	52.6	37.9	57.975	60.375
SLC45A4	JHU24644.B18C22R2			1.1	0.28082	0.147607	1.1	134.7	27.3	121.6	37.6	109.625	160	106.775	101.525	163.4	175.625	131.95	106.25	144.575	147.425	215.525	103.2	124.8	106.375	117.65	90.225	84.4	110.3	114.225	149.4
SLC30A7	JHU09867.B7C19R66			2.9	0.01037	0.147589	1.1	68.9	4.8	62.2	5.5	60.65	72.4	68.375	75.675	69.2	64.65	68.3	74.625	63.675	71.425	62.525	71.4	54.325	59.325	65.575	66.3	63.35	56.275	56.425	66.55
HG497823.1_frag	JHU10846.B8C2R80			1.8	0.09337	0.147578	1.1	104.9	10.8	94.7	15.1	96.825	92.225	110.8	89.9	113.825	95.6	122.8	112.95	105.85	107.975	118.65	105.675	80.325	97.55	108.225	89.825	85.075	70.525	84.1	107.075
KJ904347_frag	JHU07923.B8C16R34			0.5	0.62313	0.147564	1.1	349.7	125.1	315.7	80.8	246.325	160.825	523.5	308.525	371.9	562	272.75	424.775	275.325	350.85	235.025	355.075	313.55	290.15	371.9	429.1	207.175	432.725	225.4	297.025
UBE2M	JHU07290.B5C21R20			0.9	0.37912	0.147528	1.1	150.2	37.6	135.6	33	117.875	98.35	170.95	112.95	164.675	200.55	148.125	173.55	114.3	200.8	219.75	102.775	145.775	128.05	143.075	129.45	117.45	116.675	110.325	142.3
LOXHD1	JHU05799.B5C20R4			0.4	0.67562	0.147504	1.1	124.5	60.4	112.4	25.6	96.675	293.05	106.05	123.3	80.6	117.5	107.475	112.2	110.825	97.075	177.175	99.85	86.825	86.25	103.2	118.475	107.975	109.625	117.875	117.175
TUBAL3	JHU15953.B12C24R68			0.9	0.37815	0.147495	1.1	71	17.1	64.1	12.8	62.45	100.375	70.25	76.975	91.225	71.05	41.35	77.375	53.8	65.525	63.675	44.775	88.175	63.475	55.7	73.6	58.65	51.65	77.6	63.95
SH3GL2	JHU12423.B10C32R14			1	0.34085	0.147491	1.1	333.4	82.8	301	147.4	351.85	184.075	334.425	363.05	226.65	441.325	410.675	347.05	404.55	270.5	220.75	256.75	195.85	409.65	265.425	206.175	263.15	663.35	167.825	360.975
SLC22A10	JHU17853.B13C23R66			1.1	0.29387	0.147467	1.1	49.4	12.5	44.6	5.8	81.8	45.575	42.825	45.9	41.575	44.3	45.45	37.925	56.875	51.575	35.85	39.225	39.95	43.5	47.6	47.275	57.025	46.625	44.625	44.05
CCDC82	JHU04333.B2C32R70			1.4	0.17296	0.147452	1.1	84.4	15	76.2	9.8	68.5	116.575	83.825	97.8	93.425	65.825	77.825	82.325	82.525	75.35	70.8	72.975	84.875	83.25	72.975	82.1	94.65	72.75	61.6	66.3
RNF150	JHU16560.B10C32R80			1.2	0.23637	0.14736	1.1	168.9	31.1	152.5	29.9	122.75	205.7	185.725	134.175	209.5	173.975	134.775	170.625	155.975	196.275	153.025	219.325	186.35	146.275	152.2	139.65	122.2	120.925	150.275	134.675
SC5D	JHU00941.B3C14R14		Metabolism	1.5	0.15548	0.147342	1.1	51.5	7.9	46.5	7.9	47.25	66.475	43.7	56.25	46.975	44.65	63.05	49.525	51.15	46.3	51.975	45.175	61.7	34.75	42.5	47.025	48.525	36.125	52.5	45
ITGAD	JHU18095.B16C31R62			1.4	0.19042	0.147342	1.1	61.8	9.7	55.8	8.5	46.975	70.925	60.575	60.4	69.05	62.025	50.7	67.5	52.3	77.525	51.275	54.35	64.2	62.45	58.65	56.425	60.925	35.375	51.825	63
CD19	JHU05299.B1C30R84		Kinases; Transcription Factors	1.3	0.19825	0.147342	1.1	82.4	12.6	74.4	13.1	58.65	79.175	88.275	91.4	90.325	77.975	76.5	100.95	68.85	91.65	66.6	96.55	74.875	72.975	46.6	82.075	83.3	80.225	67.1	73.675
TRBC1	JHU16616.B12C25R80			0.3	0.7614	0.147342	1.1	113.3	55.5	102.3	13.5	76.875	265.65	110.4	103.95	88.575	112.2	66.55	104.025	101.6	103.3	106.1	80.275	110.875	103.2	109.725	86.325	116.875	86.775	119.95	102.625
TMEM100	JHU14604.B11C2R52		Kinases; Membrane Proteins	1.2	0.26482	0.147304	1.1	245.2	51.6	221.4	70.5	259.6	227.35	217.875	211.175	228.75	353.3	205.45	311.65	185.375	251.85	220.75	159.525	209.1	198.175	410.675	191.175	184.85	247.475	205.15	187.6
MSMB	JHU10902.B7C22R82		Secreted Proteins	1.4	0.18553	0.147296	1.1	68	10	61.4	12.8	58.975	51.575	77.325	59.45	62	69.575	84.2	71.125	76.375	69	42.025	74.625	57.375	50.7	57.55	64.625	71.25	85.375	58.225	51.775
ARAF	JHU00096.B4C12R4		Kinases; Signal Transduction	1.1	0.28338	0.14727	1.1	108.2	18.3	97.7	22.9	111.225	69.175	118.75	105.95	120.875	109.625	138.4	101.1	93.275	113.275	105.2	88.725	93.875	132.625	91.575	84.975	103.3	113.6	47.5	116.025
ACTC1	JHU08260.B5C4R40		Cell Death	1.1	0.29912	0.147205	1.1	56.7	10.7	51.2	16.5	50.25	68.4	59.675	56.55	50.425	55.075	34.7	72.75	55.45	64.025	84.425	41.575	52.45	41.575	53.1	62	58.15	27.825	31.825	59.05
ZCCHC8	JHU14357.B9C9R46		Nuclear Proteins	1.3	0.20723	0.147183	1.1	166	21.7	149.9	63.7	141.425	180.9	181.575	167.675	193.075	195.3	148.8	151.975	166.025	132.85	132.525	117.975	121.05	181.575	134.35	134.2	319	142.725	88.925	126.9
LRP5L	JHU10704.B5C18R78			1.4	0.18496	0.147175	1.1	185.6	28.3	167.6	31.8	175.775	177.8	200.35	168.325	154.775	214.65	145.325	220.175	171.725	227.375	230.275	158.475	190.85	147.425	169.15	172.575	143.25	183.6	110.325	170.275
SYNGAP1	JHU17495.B13C3R58			0.6	0.53284	0.147068	1.1	68.1	24.1	61.5	10.7	70.95	45.5	66.925	49.95	77.925	67.5	129.775	47.5	63.7	61.675	85.775	55.975	70.825	63.475	55.725	54.35	51.25	53.175	68.2	56.6
RINL	JHU17674.B16C24R60			1.5	0.1473	0.147011	1.1	60.9	8.6	55	8.3	70.425	47.025	69.3	52.05	60.45	68.85	49.5	65.85	60.825	64.65	46.775	48.7	59.75	65.125	58.575	51.45	53.875	40.55	66.75	58.525
SCRT1	JHU18026.B13C25R66			1.7	0.1071	0.146976	1.1	38.2	5.5	34.5	4.6	50.7	42.075	36.65	31.025	36.55	41.025	33.575	36	35.025	39.175	43.375	39.225	35.275	31.125	35.725	31.475	31.6	28.2	31.125	37.45
FNIP1	JHU00220.B1C6R2		Kinases	1.1	0.28032	0.14694	1.1	104.3	23.2	94.2	19.7	99.45	107.95	90.025	110.05	82.75	95.075	109.2	161.125	77.25	110.525	80.5	77.75	113.95	85.275	74.875	90.8	105.075	111.225	72.6	130.375
CASK	JHU17128.B14C26R42			-0.4	0.71436	0.146924	1.1	311.9	465.3	281.7	247	178.925	1630.1	110.1	168.575	166.8	136.15	187.825	152.925	269.925	117.275	127.7	210.05	120.225	295.925	326.65	133.025	950.675	223.8	143.5	285.9
CCDC114	JHU16934.B15C1R78			1.8	0.08831	0.146919	1.1	66.1	7	59.7	9.4	56.425	64.1	62.3	63.75	82.075	70.425	60.05	69.525	66.4	65.85	60	49.5	68.35	66.25	49.775	53.775	62.225	62.725	48.15	76.625
TBC1D16	JHU06901.B6C10R18			0.9	0.36249	0.146841	1.1	201.5	48.7	182	52.1	167.325	125.3	290.425	172.475	242.275	201.85	165.6	227.35	181.3	241.025	127.2	144.825	184.85	202.75	189.8	270.675	176.275	255.575	105.65	162.4
BRD3	JHU05959.B8C25R6		Nuclear Proteins; Transcription Factors	1.3	0.2234	0.146789	1.1	98.2	17.1	88.7	18.7	88.4	69.3	82.325	100.125	104.025	92.45	131.675	113.925	98.05	101.375	93.55	128.6	88.85	75.1	79.3	64.675	83.8	86.425	110.65	76.3
UCP3	JHU12151.B10C11R8			1.1	0.27391	0.146625	1.1	95.2	17.9	86	21.6	90.65	95.55	121.05	72.975	104.45	111.425	67.225	103.2	76.95	108.525	127.475	118.65	71.875	87.225	82.9	78.075	81.275	70.65	56.575	85.575
XPNPEP3	JHU02592.B13C32R10			0.8	0.44002	0.146625	1.1	71.4	19	64.5	11	100.05	56.425	71.075	60.675	100.275	69.75	40.225	63.575	84.875	66.825	63.725	69.975	76.575	73.5	41.5	66.425	60.475	58.375	77.725	56.7
HIPK1	JHU12867.B9C24R24		Cell Death; Kinases; Nuclear Proteins; Transcription Factors	1.4	0.16772	0.146592	1.1	62.1	9	56.1	8.3	63.125	65.35	73.475	53.425	63.4	55.55	43.825	62	71.25	69.725	60.325	63.8	66.6	46.175	38.875	60.65	54.775	54.675	60.275	55
OR4D6	JHU07353.B6C21R28		Membrane Proteins	0.6	0.54729	0.146572	1.1	38.3	15.3	34.6	5.7	33.375	29.35	34.2	35.6	33.075	35.275	81.625	35.075	32.65	32.425	34.325	45.575	34.8	35	33.175	27.375	43.1	28.85	33.6	30.7
FOXRED1	JHU13627.B9C19R34			1.3	0.20174	0.146543	1.1	172.9	32.1	156.2	26.1	171.075	249.875	180	163.3	158.6	169.275	123.7	174.925	153.025	185.375	196.75	162.45	160.3	134.675	138.25	206.025	148.15	144.8	128.975	141.625
NXNL2	JHU00495.B4C8R12			0.9	0.37116	0.146503	1.1	197.8	56	178.7	41.3	179.95	342.95	159.7	196	190.075	173.475	146.125	173.525	183.025	232.75	210.975	109.525	203.15	136.575	162.275	236.95	182.825	153.5	229.325	161.5
KJ900956_frag	JHU03796.B4C7R60			1.9	0.0695	0.146498	1.1	90.1	10.5	81.4	9.4	83.65	71.075	96.1	89.375	96.85	99.025	81.6	96.925	81.05	105.3	77.5	99.85	79.3	74.05	77.2	86.175	89.025	75.1	88.3	67.5
POU3F2	JHU14233.B9C12R46		Nuclear Proteins; Transcription Factors	1.4	0.17438	0.146486	1.1	43.5	6.8	39.3	5.7	44.65	30.2	44.625	35.175	49.5	48.525	42.575	41.225	53	45.575	35.7	36.575	43.025	36.8	33.375	48.8	35.375	47.925	33.775	42.05
PTPN1	JHU08330.B5C11R38		Kinases; Metabolism; Signal Transduction	1.3	0.20445	0.146448	1.1	144	25.9	130.1	23.2	149.825	102.75	139.35	133.5	128.075	159.975	164.125	198.4	131.9	132.3	123.85	108.825	119.625	125.9	156.95	109.725	117.4	183.55	122.25	133.25
HIPK3	JHU17302.B16C2R42			2	0.0661	0.146427	1.1	37.3	3.9	33.7	4.2	37.975	39.9	37.6	28.7	38.975	42.875	33.775	35.725	37.925	39.825	31.725	28.3	36.85	31.2	39.5	34.2	40.075	30.55	28.8	35.9
SLC24A4	JHU10253.B6C24R68		Signal Transduction	1.4	0.18763	0.146379	1.1	133.7	16.8	120.8	29	115.7	168.7	139.175	133.5	137.1	115.225	130.775	147.175	113.625	135.525	169.65	162.325	138.975	104.35	107	114.05	114.475	111.675	71.25	114.225
AVPR1B	JHU18059.B16C21R62			1.4	0.19296	0.146374	1.1	88.1	14.7	79.6	13.8	82.6	116.325	88.55	80.725	98.6	90.45	64.575	102.225	77.2	80.1	72.975	62.525	86.325	90.65	85.175	104.125	69	79.025	59.2	86.95
C9orf170	JHU14390.B14C13R10			0.7	0.52135	0.146368	1.1	65.3	18.6	59	8	53.55	53.9	85.775	55.625	86.65	75.625	33.6	65.95	52.675	89.725	61.325	53.775	77.6	56.95	45.825	56.275	60.575	58.475	60.725	58.2
NUDCD1	JHU15440.B9C32R64		Nuclear Proteins	0.2	0.85006	0.146301	1.1	190.8	117.1	172.4	48.6	140.625	514.7	157.3	160.65	164.55	216.275	114.85	123.325	148.15	167.85	288	139.025	144.85	203	150.475	190.25	184.275	129.025	169.65	124.975
TRAPPC11	JHU15316.B10C26R66		Kinases	0.4	0.72999	0.146283	1.1	92.3	53.5	83.4	37	60	236.4	77.525	77.525	77.525	115.775	47.75	74.925	78.55	76.75	184.8	63.35	68	70.35	65.8	91.2	71.525	62.35	89.1	67.95
OR6C65	JHU30063.B19C22R36			0.7	0.48193	0.146268	1.1	80.9	28.7	73.1	12.3	64.25	159.4	84.5	68.575	79.55	75.75	63.75	80.5	70.575	61.775	74.625	59.65	65.925	62.575	98.15	76.1	75.075	73.825	86.475	58.7
MEF2BNB	JHU01686.B3C9R26			2.3	0.03615	0.146221	1.1	58.1	4.1	52.5	6.3	60.45	52.45	58.325	59.1	58.2	61.525	63.9	59.2	50.2	57.6	45.925	49.325	58.775	61.6	53	40.55	58.05	54.275	50.7	53.25
CDC5L	JHU05199.B1C11R80		Nuclear Proteins; Signal Transduction; Transcription Factors	1.3	0.22045	0.14618	1.1	46.7	8.4	42.2	8.3	46.275	34.575	49.65	64.2	35.5	43.35	52.125	47.25	45.225	48.95	36.25	60.05	32.825	41.325	36.55	42.275	48.375	47.55	33.175	43.225
RXRA_frag	JHU09385.B2C25R32			1.3	0.20251	0.146157	1.1	60.2	9.4	54.4	16.4	48.15	52.425	65.3	72.35	56.425	58.625	55.325	75.975	51.125	66.25	52.5	47.5	58.675	44.4	46.7	46.125	40.8	54.2	98.35	54.625
CHEK2	JHU20057.B17C26R2			1.1	0.28061	0.146042	1.1	64.4	13.7	58.2	15.2	81.325	92.95	56.75	57.375	66.925	56.55	47.1	57.975	57.4	70.075	60.125	44.95	59.775	84.5	50.2	85.9	46.125	47.225	55.475	48.025
ELAC1	JHU00699.B4C31R12		Nuclear Proteins	1.6	0.13728	0.146015	1.1	112.2	17.4	101.4	14	145.075	90.225	101.575	96.6	104.675	115.2	133.775	111.525	122.975	100.25	88.45	129.2	109.625	115.075	85.65	91.6	100.4	96.3	108.675	89.05
PAPOLA	JHU07547.B6C4R30		Nuclear Proteins	1.2	0.25509	0.146001	1.1	61.3	12.3	55.4	15	63.05	43.95	51.25	60.875	67.925	59.5	90.05	64.175	53.725	58.375	53.925	94.6	42.8	47.5	59.425	53.475	59.875	43.2	47.6	51.65
PDE7B	JHU11481.B5C7R88		Metabolism; Signal Transduction	1.3	0.2248	0.145987	1.1	90.4	13.2	81.7	26.5	85	99.2	116.825	80.85	90.725	86.65	67	98.75	85.6	93.8	84.425	67.675	141.575	89.275	77.325	106.45	76.825	62.075	49.05	62
TRUB2	JHU04982.B2C28R74			1.3	0.21605	0.145886	1.1	86.3	14.8	78	16.2	69.3	111.325	82.175	102.775	88.3	67.4	82.825	100.125	72	86.425	114.6	86.65	74.975	54.575	69.1	75.1	84.625	64.85	83.725	71.4
MRPS27	JHU10134.B8C29R68			1.2	0.23658	0.145851	1.1	93.6	18.8	84.6	10.8	77.975	130.475	86.475	93.55	113.85	104.025	76.7	90.875	67.1	95.175	72.9	94.75	96.825	78.55	102.2	67.875	86.175	79.475	82.6	84.425
ANKRD27	JHU07399.B6C8R26		Membrane Proteins	1.1	0.27507	0.145851	1.1	78	15.8	70.5	23.7	69.375	61.525	97.5	75.325	77.8	60.1	95.5	104.775	67.05	70.95	75.425	130.65	47.7	69.1	55.2	55.475	84.875	65.05	58.15	63.575
MARK4	JHU17311.B13C14R62			0.7	0.49418	0.145791	1.1	103	31	93.1	18.1	166.025	66.3	124.825	92.8	123.95	118.75	78.75	84.675	69.525	103.95	97.575	64.95	106.2	102.425	100.125	106.775	67.125	120.1	79.425	86.775
DUSP10	JHU06937.B6C15R24		Kinases; Nuclear Proteins	1.4	0.18615	0.145759	1.1	66.6	11.7	60.2	7.2	59.85	54.45	75.8	60.575	75.525	62.2	66.325	87.675	48.875	74.525	64.95	58.4	52.525	63.05	57.375	58.375	64.85	60.7	47.675	73.975
FGD6	JHU04732.B1C17R74		Signal Transduction	1.4	0.19372	0.145702	1.1	144.7	26.1	130.8	12.9	174.45	110.325	139.15	163.75	113.35	150.85	168.35	178.025	115.4	133.45	123.1	124.65	120.425	122.85	125.525	158.475	128.075	142.075	119.025	144
HPS4	JHU14843.B12C10R50		Cell Death	1.7	0.1136	0.14556	1.1	84.4	7.6	76.3	14.4	67.6	86.3	88.2	92.75	83.925	91.75	84.9	85.975	75.175	87.25	72.45	68.3	59.3	99.35	83.075	80.7	61.9	61	97.6	79.625
RPRD1B	JHU14921.B11C12R56		Nuclear Proteins	0.6	0.57993	0.145378	1.1	207.6	101.3	187.7	93.4	112.35	146.6	242.775	229.575	453.225	177.475	181.3	271.55	137.275	124.175	112.9	106.65	362.225	196.725	150.625	342.5	201.65	117	116.775	169.625
B4GALT7	JHU01261.B2C17R24		Secreted Proteins	1.2	0.2407	0.1453	1.1	66.8	11	60.4	15.7	74	65.85	68.35	80.5	53.45	52.4	72.75	83.575	60.575	56.425	57.3	78.875	50.475	56.075	38.325	49.475	69.35	70.25	45.575	87.9
MEGF9	JHU17831.B16C12R64			0.6	0.52873	0.145263	1.1	78.3	32.8	70.8	27.6	69.1	51.125	100.675	74.075	162.45	73.65	49.475	69.125	61.275	72.275	48.65	57.825	130.225	59.925	70.475	109.425	59.125	50.45	48.325	73.5
AP2B1	JHU14080.B9C13R38		Kinases; Membrane Proteins	0.9	0.39237	0.145183	1.1	229.8	77.4	207.8	95.4	209.675	145.125	243.975	193.2	429.35	176.3	262.475	201.2	218.175	219.025	173.775	214.95	167.675	156.325	176.425	167.2	183.025	154.05	473	211.825
COA3	JHU02423.B1C27R38			0.9	0.36898	0.14516	1.1	88.8	24.5	80.3	22.1	73.975	65.075	90.325	100.275	69.675	73.75	149.025	100.55	86.975	77.95	65.25	108.65	67.475	75.625	62.925	62.925	90.775	125.375	59.6	84.075
RIMKLA	JHU05888.B6C17R4			1.5	0.15515	0.145123	1.1	113.9	17.1	103	14.5	104.575	99.275	135.825	127.75	135.775	87.375	116.05	126.9	97.9	107.225	117.825	112.325	122.7	102.1	77.525	115.525	103.475	86.325	93.1	99.35
FURIN	JHU06370.B14C22R82		Kinases; Membrane Proteins	1	0.34634	0.14511	1.1	116	33.5	104.9	46.1	137.225	88.7	98.625	89.65	196.075	111.15	91.475	99.35	108.225	139.7	62.275	130.375	163.55	76.25	76.1	88.75	132.6	68.275	60.75	190.225
GPC1	JHU30273.B20C10R36			1.6	0.13933	0.145082	1.1	43.9	7.8	39.7	4.2	36.25	64.25	37.55	46.725	44.25	41.1	43.5	41.4	40.1	43.825	33.175	36.35	42.275	42.8	42.15	36.35	42.625	37.6	46.925	36.55
CYB5R1	JHU01363.B3C19R20		Metabolism; Secreted Proteins	0.9	0.39221	0.145075	1.1	221.6	49.9	200.4	41.7	233	116.975	214.75	215.625	228.925	236.15	260.3	299.95	167.675	242.3	161.525	174.45	188.45	149.525	260.6	175.65	192.95	263.4	188.6	248.75
CD44	JHU02320.B2C5R42		Kinases; Membrane Proteins; Signal Transduction	0.9	0.36941	0.14504	1.1	140.1	61.3	126.7	98.6	86.825	138.4	115	138.95	198.175	98.55	111.175	288.35	91.7	133.675	76.85	105.4	405.05	83.925	88.525	92.75	83.3	107.475	114.325	109.5
DDR2	JHU14636.B12C17R52		Kinases; Membrane Proteins; Signal Transduction; Transcription Factors	1.5	0.16264	0.145031	1.1	71.1	10.7	64.3	9.4	73.6	55.475	72.75	66.3	64.625	90.675	74.275	82.4	57.2	73.6	72.025	78.6	60.7	59.55	69.95	64.8	43.4	66.775	65.95	60.925
VLDLR	JHU30386.B20C2R42			1.2	0.2448	0.144975	1.1	129.7	34	117.3	89.1	112.55	94.425	144.675	96.85	178.75	102.625	139.4	172.125	92.575	163.5	76.775	114.05	364.725	83.1	112.875	87.125	86.7	79.125	53.8	114.95
PCGF3_frag	JHU13271.B9C24R26			1.3	0.21215	0.144916	1.1	72.2	11.2	65.3	13.5	61.625	58.65	83.925	61.25	89.1	72.6	61.55	72.275	75.525	85.075	83.625	72.425	81.3	54.975	55.525	70.65	68.3	73.2	45.9	47.275
POTEH	JHU17571.B14C32R56			0.7	0.50974	0.144713	1.1	164.5	49	148.8	24.7	194.85	96.625	146.5	103.5	175.8	270.15	164.5	169.15	143.25	180.7	164.125	125.9	133.8	157.525	134.75	134.475	122.4	200.05	173.975	140.925
OSGEP	JHU05144.B13C26R82		Nuclear Proteins	1.1	0.27624	0.1447	1.1	122.6	25.3	110.9	31.7	178	141.725	114.475	97.6	143.55	106.05	104.875	105.975	104.975	129.025	128.825	70.45	123.75	102.45	92.275	186.05	111.375	86.85	112.5	94.125
ARSG	JHU09796.B8C1R66		Metabolism; Secreted Proteins	1.4	0.18137	0.144654	1.1	143.6	17.9	129.9	31.2	123.95	157.625	170.3	134.725	167.25	139.15	126.35	150.2	119.725	146.5	148.85	199.925	143.025	126	124.775	122.7	126.875	127.775	90.375	89.15
CMKLR1	JHU10291.B7C7R68		Membrane Proteins; Metabolism; Signal Transduction; Transcription Factors	1.6	0.12254	0.144586	1.1	116.4	15.5	105.3	15.7	124.65	140.35	131.45	109.075	110.3	89.625	113.925	122.225	97.425	125.125	114.125	137.55	108.775	102.875	122.975	97.825	90.05	89.375	93.175	96.55
VTCN1	JHU09592.B8C13R56		Membrane Proteins; Secreted Proteins	1.4	0.19059	0.144535	1.1	104.9	12.7	94.9	25.5	77.975	109.625	93.25	120.85	104.775	108.675	113.225	116.05	95.725	109.175	130.55	143.275	79.45	76.725	71.65	86.25	98.625	70.525	110.625	81.325
AXIN2	JHU03651.B2C24R58			1.6	0.136	0.144532	1.1	53.5	8.3	48.4	6.7	44.425	50.4	50.325	62.225	49.1	46.825	70.8	60.4	48.15	52.4	48.875	57.075	49.05	59.075	52.925	42.375	50.45	43.025	40.9	39.9
OR51A2	JHU17559.B14C17R60			1.2	0.24285	0.144468	1.1	97.6	14.5	88.3	23.1	111.7	113.2	77.175	77.975	106.35	110.75	82.6	98.95	89.025	108.05	133.5	95.6	73.375	77.95	91.075	81.3	47.55	77.825	111	94.15
GTPBP1	JHU18454.B13C10R48			2.1	0.054	0.14439	1.1	44.1	5.1	39.9	3.5	46.75	38.35	48.875	48.4	50.725	41.325	40.1	43.425	35.6	47	43.95	44.2	35.2	38.775	39.175	36.925	45.425	36.675	39.95	38.95
BC013178_frag	JHU01045.B2C4R18			1.6	0.12747	0.14439	1.1	69.3	10.4	62.7	6.8	78.425	65.1	61.675	89.325	52.3	75.25	72.725	65.875	71.05	61.05	57.25	69.65	64.625	51.8	56.975	71.05	69.325	63.35	67.15	56.075
RPS6KL1	JHU00075.B2C15R4		Kinases; Signal Transduction	1.5	0.1596	0.14439	1.1	79.8	7.9	72.2	20.4	75.25	72.85	74.7	83.45	80.85	79.175	90.425	94.85	69.75	76.275	123.775	75.525	78.225	68.9	54.9	66.15	78	57.575	52.4	66.25
PATL2	JHU10841.B8C15R84			2.6	0.01797	0.144234	1.1	146.1	12	132.2	11.7	130.575	140.925	150.65	154.375	155.375	128.5	133.25	155.175	149.15	162.725	117.2	118.6	146.925	135.375	147.45	140.3	142.525	123.475	122.7	127.775
MRPS35	JHU10026.B13C5R90			0.9	0.40228	0.144195	1.1	77.8	18.8	70.4	11.5	68.2	71.725	100.125	67.6	98.775	74.775	44.075	99.35	62.85	90.875	89.2	56.4	83.525	70.45	65.95	60.675	78.775	54.925	75.8	68.125
ANGEL2	JHU00870.B2C8R16			1.4	0.17976	0.144184	1.1	73.6	11.6	66.6	9.1	81.525	84.65	60.35	75.975	52.025	72.125	83.475	88.725	68.85	68	64.85	70.275	81.025	51.8	59.075	67.225	73.825	57.575	63.35	77
GABPB1	JHU11641.B3C16R90		Nuclear Proteins; Transcription Factors	1.4	0.17036	0.144127	1.1	115.7	15	104.7	22.7	98.825	135.85	123.475	116.975	131.45	92	110.45	131.675	102.425	113.675	129.65	151.75	108.575	98.1	111.7	82.125	79.45	102.625	82.075	101
GPANK1	JHU04713.B4C29R74			0.9	0.35528	0.144068	1.1	165.2	39.5	149.5	42.6	126.925	148.025	207.5	159.725	180.7	229.5	109.925	145.875	135.85	207.625	167.575	100.675	241.95	141.95	114.35	198.15	118.325	139.25	139.375	133.25
CC2D1A	JHU09991.B8C5R68		Kinases; Nuclear Proteins; Signal Transduction; Transcription Factors	0.5	0.60346	0.144041	1.1	130.5	46.7	118.1	13.6	245.3	78.775	89.025	120.8	97.55	147.7	137.125	147.625	119.15	122	140.45	129.35	101.525	107.575	123.175	114.75	136.7	109.775	105.9	111.725
ACTRT2	JHU04225.B3C26R68			1.9	0.07387	0.144023	1.1	62.1	7.2	56.2	6.5	58.8	56.075	64.95	76.75	57.375	55.5	56.425	60.225	62.6	72.05	52.525	54.95	61.75	56.25	61.2	56	64.625	56.05	40.9	57.575
SRMS	JHU17317.B16C23R38			1.1	0.272	0.143956	1.1	87.4	18.3	79.1	13.6	76.375	85.075	98.45	69.975	83.075	128.7	62.725	85.825	85.85	97.9	63.75	57.85	94.6	95.725	92.625	87.125	84.35	69.9	70.425	74.575
KIF1B	JHU02156.B4C24R36			1.5	0.14232	0.143909	1.1	47.4	7.3	42.9	5.7	56.075	56.95	40.075	56.875	43	52.675	42.425	41.6	42.85	41.025	35.6	40.275	40.9	38.4	46.825	44.475	46.675	36.225	54.325	45.05
MMP26	JHU18933.B15C17R72		Secreted Proteins	1.2	0.25785	0.143899	1.1	92.7	17.3	83.9	18.5	106.7	119.725	79.75	74.7	77.075	114.35	76.325	102.5	96.625	79.1	109.275	65.95	107.225	84.425	62.275	98.65	73.425	69.775	100.95	67
STK40_frag	JHU02193.B2C16R34			1.2	0.26859	0.1438	1.1	64.3	12.8	58.2	22.4	57.875	50.4	62.825	63.95	56.925	68.9	94.75	73.2	51.975	62.3	45.225	38.975	64.625	111.025	42.425	57.725	44.65	37.8	72.825	66.25
QTRT1	JHU01033.B2C24R14		Nuclear Proteins	1.6	0.13842	0.143773	1.1	147.6	18.5	133.6	22.3	162.875	139.025	153.3	128.775	154.05	144.675	173.775	168.875	115.45	134.9	138.1	121.725	157.05	164.875	97.05	130.875	161.05	117.3	112.95	135.125
TMX3	JHU05369.B3C28R80			1.2	0.26311	0.143764	1.1	145.5	31.3	131.7	30.7	117.775	225.5	145.875	150.8	119.375	149.3	124.65	153.35	125.5	142.725	181.8	191.6	107.575	117.1	113.075	140.1	103.3	120.5	123.5	117.975
KCNAB1	JHU05510.B4C29R86		Kinases; Membrane Proteins	0.4	0.67837	0.143753	1.1	798.2	320.7	722.5	165.4	1286.65	435.175	601.45	810.025	525.2	1438.03	711.775	697.15	801	675.625	574.9	629.025	665.725	747.15	1027.6	664.725	634.2	1002.58	551.575	727.75
MAP3K7	JHU07155.B8C19R24		Cell Death; Kinases; Membrane Proteins; Signal Transduction; Transcription Factors	1.1	0.28875	0.143722	1.1	102.3	23.1	92.6	10.3	72.025	77.4	92.225	111.45	106.475	114.3	155.5	93.8	99.075	100.825	114.775	106.525	90.5	81.725	85.85	92.25	92.95	83.5	88.9	89.2
PALM	JHU08217.B8C17R40		Membrane Proteins	0.8	0.44938	0.143693	1.1	457.8	116.6	414.4	123.1	468.25	217.925	438.2	524.65	346.425	634.825	551	533.55	417.675	445.325	348.825	479.3	525.725	254.525	375.975	317.875	431.5	629.55	264.975	515.625
GRK5	JHU09920.B7C21R64		Cell Death; Kinases; Membrane Proteins; Nuclear Proteins; Signal Transduction	-0.5	0.63099	0.143693	1.1	327	405.6	296	140.6	1478.53	162.975	166.125	181.275	179.175	248.75	221.45	212.675	223.425	195.45	275.725	293	151	238.975	645.475	312.65	150.275	256.65	376.85	259.05
WFDC3	JHU24442.B18C10R16			1.1	0.28899	0.143619	1.1	59.1	12	53.5	15.2	53.775	85.6	63.375	47.025	54.475	70.175	54.1	46.55	64.2	51.45	62.875	35.5	45.475	43.975	58.875	62.25	36.375	55.55	86.375	48.15
RPS6KA5	JHU09961.B8C7R66		Cell Death; Kinases; Nuclear Proteins; Signal Transduction; Transcription Factors	1.5	0.15166	0.143591	1.1	199.5	33.3	180.6	21.6	174.8	163.675	229.775	187.2	274.025	195.175	186.425	210.2	165.95	207.475	179.9	206.575	193.175	177.8	186.075	181.75	155.975	216.9	157.175	151.05
BRI3BP	JHU08068.B6C5R40			1.1	0.3032	0.143554	1.1	363.2	75.1	328.8	76.4	472.825	254.725	341.6	426.425	279.425	348.1	344.25	472.475	311.65	380.325	293.375	474.85	210.975	276.25	406.2	297.525	286.35	339.975	392.175	309.95
LDOC1L	JHU20107.B18C5R10			1	0.32519	0.143554	1.1	45.4	9.4	41.1	8.8	52.8	40.075	55.55	39.025	53.375	58	29.35	41.9	36.575	47.025	47.725	31.175	48.7	54.225	48.15	44.15	30.575	29.55	37.4	39.475
LSM12	JHU06006.B7C16R4			0.8	0.41419	0.143523	1.1	148.9	42.2	134.8	18.1	125.425	109.925	167.025	138.65	154.075	124.125	252.275	151.125	104.1	161.9	125.4	144.025	138.25	123.85	173.275	108.525	148.8	132.675	118.05	135.4
DAD1	JHU04821.B2C1R76		Cell Death	1.1	0.28654	0.143504	1.1	77.1	14.9	69.8	18.6	60.35	93.525	65.3	102.025	65.6	58.925	90.425	81.3	73.825	79.45	63.85	87.225	57.025	67.85	74.95	50.875	69.3	75	43.775	108.575
GBX2	JHU16647.B16C9R42		Nuclear Proteins; Transcription Factors	1.4	0.18389	0.143404	1.1	53.9	9.2	48.8	5.2	46.825	38.6	60.75	53.175	58.65	70.15	43.2	54.75	53.55	59.725	46.25	49.075	46.8	45.4	54.15	48.2	45.875	55.4	40.2	56.95
UBE2W	JHU12528.B12C6R18			1.3	0.20774	0.143386	1.1	98.3	17.8	89	18.7	92.225	145.95	95.6	102.625	90.15	89.05	93.85	102.425	83.925	87.675	65.475	100.275	74.2	96.925	119.725	79.45	91.4	77.625	69.95	114.6
FAM24B	JHU08668.B6C25R46		Secreted Proteins	1	0.3421	0.143383	1.1	113.1	28.2	102.4	16.9	94.125	94.6	99.45	108.175	94.35	89.275	128.875	151.4	99.025	171.575	135.15	119.75	86.9	112.2	99.7	89.15	96.625	77.4	107.3	100.275
OR52E2	JHU15732.B9C26R68		Membrane Proteins; Signal Transduction	1.1	0.291	0.143364	1.1	37	7.8	33.5	4.2	35.6	51.65	41.225	36.775	46.775	35.325	24.825	34.05	30.45	32.9	37.35	34.35	39.775	30.85	27.425	35.025	31.375	36.55	27.075	35.425
ADRA2A	JHU12925.B12C30R20		Kinases; Membrane Proteins; Metabolism; Signal Transduction	1.8	0.09618	0.143346	1.1	116.3	12.4	105.3	15.9	104.25	101.425	124.125	135.925	115.525	130.625	115.625	117.65	97.575	120.5	79.7	92.275	92.475	109.225	118.625	101.95	95.975	127.075	107.9	128.075
CSF3	JHU14535.B11C3R52		Cell Death; Kinases; Secreted Proteins; Transcription Factors	0.9	0.36632	0.143325	1.1	221	52.4	200.1	50	201.25	214.35	249.875	167.175	256.575	319.875	143.175	252.975	172.85	231.45	288.775	176.85	259.4	194.825	237.05	219.975	141.875	143.75	182.125	156.025
LONRF2	JHU10321.B7C30R72			0.7	0.52173	0.143272	1.1	162.9	60.6	147.5	27.8	127.85	326.2	188.7	166.75	143.5	141.8	122.225	138.6	137.75	135.85	169.75	197.775	136.525	112.975	134.225	180.075	146.275	149.075	135.4	112.5
SORCS3	JHU13003.B20C27R16			1.8	0.08549	0.143125	1.1	90	11.2	81.5	9.9	73.15	89.65	94.35	89.725	106.125	81.8	78.275	108.75	87.45	90.8	91.3	83	97.5	71.775	72.75	91.525	72.125	87.975	74.45	72.4
TIMM21	JHU14280.B9C8R48			0.9	0.36579	0.143004	1.1	131.4	29.9	119	27.9	128.55	173.25	172.575	113.9	136.975	152.75	84.25	134.775	92.375	124.65	167.8	76.2	133.5	99.975	136.975	140.4	99.775	98.35	136.975	100.525
TMEM175	JHU04214.B2C10R64		Kinases	1.4	0.1736	0.142997	1.1	76.3	10.2	69.1	12.8	62.1	75	87.775	91.8	77.775	65.8	85.275	81.3	66.925	68.975	65.275	66.275	94.775	60.275	71.075	69.35	70.8	77.125	43.825	72.475
ADAL	JHU13403.B12C5R34		Metabolism	1.1	0.27791	0.142997	1.1	152.6	30.8	138.2	23	146.975	108.65	197.775	132.425	173.85	157.3	121.7	179.95	122.725	185.075	130.675	149.4	189.275	135.475	117.2	145.15	127.775	156.35	115.4	115.625
RIPK2	JHU00074.B1C21R2		Cell Death; Kinases; Secreted Proteins; Signal Transduction; Transcription Factors	1	0.31222	0.142958	1.1	84.8	18.6	76.8	12.1	84.875	67.675	78.15	91.8	58.2	82.35	116.4	112.05	68.825	87.525	63	82	79.1	68.85	56.95	66.625	90.775	86.125	83.625	90.775
TRAPPC6B_frag	JHU15465.B11C17R64		Membrane Proteins	1.6	0.1322	0.142865	1.1	64.7	7.1	58.6	12.2	58.2	57.2	74.25	59.925	58.925	78.15	69.05	62	64.525	65.05	63.675	87.6	41.35	55.125	59.925	49.725	60.25	60.975	56.675	50.425
ACER1	JHU30019.B18C17R42			1.1	0.29331	0.142857	1.1	89.1	20.6	80.7	13.7	78.35	140.1	74.625	70.725	104.575	86.625	86.475	71.65	90.45	87.05	80.375	62.575	65.875	89.9	96.825	84.25	67.65	70.05	102.4	86.975
KCNA2	JHU05901.B6C32R4		Kinases; Membrane Proteins	1.1	0.28177	0.14275	1.1	115.7	23.3	104.8	23.6	82.35	161.425	96.625	136.15	121.375	109.675	124.825	126.525	104.05	93.875	103.3	158.575	82.325	112.95	77.525	117.725	98.6	81.3	110.525	104.975
NAPRT	JHU15343.B12C12R64			1	0.34272	0.14274	1.1	41.4	10.9	37.5	3.7	32.7	69.375	41.9	32.6	42.3	43.75	33.45	37.8	44.4	35.5	38.875	40.375	36.625	38.775	37.225	32.25	43.375	36.65	39.9	31.15
C12orf75_frag	JHU12509.B9C19R16			1	0.31303	0.142679	1.1	75.4	19	68.3	11.3	59.1	126.65	71.85	73.9	65.875	67.85	62.425	72.45	76.425	77.525	80.7	57.575	69.3	68.15	75.65	82.85	74.3	69.3	45.85	59.325
ZNF44	JHU03838.B1C18R60			1.3	0.22316	0.142658	1.1	70.1	12.9	63.5	8.7	56.725	91.525	74.2	77.775	55.325	58.075	78.925	81.95	56.275	70.55	76.85	65.275	67.425	65.35	48.525	62.35	72.175	64.725	50.45	61.7
RIPK2	JHU00074.B2C23R6		Cell Death; Kinases; Secreted Proteins; Signal Transduction; Transcription Factors	1.8	0.09073	0.142604	1.1	34	4.9	30.8	3.8	31.2	29.95	33.3	40.75	33.35	31.875	44.975	31.125	32.425	31.25	28.9	29.825	32.9	39.9	28.1	30.975	32.575	29.85	27.575	26.95
TGDS	JHU05166.B1C8R82			1.3	0.22093	0.142604	1.1	144.5	22.9	130.9	21.7	136.55	146.2	148.3	172.975	110.8	136.95	154.675	182.1	111.175	145.05	150.65	151.675	123.925	127.85	145.425	138.45	129.1	140.075	76.5	125.5
SMPDL3B	JHU05264.B2C24R80		Secreted Proteins	1.5	0.15374	0.142583	1.1	88.2	13.7	79.9	8.4	75.25	86.475	87.775	97.4	102.775	88.5	71.45	106.475	66.15	99.35	84.35	95.125	82.975	68.925	80.65	82.1	73.85	77.2	86.775	67.475
DRD3	JHU29717.B20C19R28			0.8	0.42269	0.14248	1.1	75.5	23.7	68.4	11.4	57.725	140.125	61.875	69.675	74.05	67.7	79.65	68.675	60.525	74.75	64.25	57.875	69.975	65.3	83.65	63.35	89.625	63.25	52.125	74.7
VPS13B_frag	JHU08730.B9C27R88			0.7	0.51552	0.142467	1.1	122.3	41.3	110.8	23.3	130	225.925	113.575	117.55	120.1	143.65	73.5	104	102.075	92.75	141.15	103.575	118.775	119.65	105.775	138	83.825	79.525	134.025	83.5
PIAS2	JHU15066.B9C27R58		Cell Death; Nuclear Proteins; Transcription Factors	1	0.32171	0.142379	1.1	83	18.6	75.2	13.4	82.4	82.575	84.4	82.875	106	120.225	57.725	65.6	66.775	81.75	82.525	57.575	89.775	69.3	73.6	60.65	77.225	59.6	94.775	87.4
PHLDB1	JHU03233.B3C14R54		Membrane Proteins	0.8	0.44853	0.142353	1.1	74.5	22.4	67.5	12.1	59.7	91.575	60.35	84.275	58.875	53.525	73.375	75.1	127.675	60.775	50.15	54.95	57.2	68.975	59.2	71.075	78.075	89.1	69.3	77.125
CRH	JHU03777.B4C28R56		Cell Death; Secreted Proteins; Signal Transduction	1.4	0.16805	0.14226	1.1	103.3	14.3	93.6	18.7	95.95	86.1	100.025	104.8	93.425	114.9	122.025	121	81.625	113.35	131.7	119.15	86.75	70.05	84.075	95.125	79.525	84.35	98.55	86.25
TRPM3	JHU13876.B9C23R40			0.9	0.38912	0.142184	1.1	120.4	30.6	109.1	28.9	116.575	129.375	183.825	89.425	149.45	99.8	75.475	113.575	120.925	125.375	153.7	100.8	107.95	114.475	84.5	162.175	113.925	92.475	75.4	85.575
NPRL2	JHU06231.B6C2R10		Kinases	1	0.34424	0.142174	1.1	160.9	41.8	145.8	35.7	135.95	269.375	143.5	131	158.825	182.7	149.825	162.25	121.95	153.8	170.4	195.95	109.675	115.1	102.125	136.35	137.425	120.65	197.575	172.25
STMN1	JHU13490.B11C23R34		Kinases; Signal Transduction	0	0.98822	0.142145	1.1	118.3	74.7	107.2	36	253.95	255.15	66.925	90.025	65.15	107.025	85.675	69.3	126.925	62.375	62.625	85.8	95.225	179.025	97.6	74.875	141.2	108.05	85.8	141.775
CISD3	JHU10667.B14C10R74			1	0.3254	0.142088	1.1	72.5	16.1	65.7	23.4	76.975	60.375	75.975	58.925	97.075	90.725	46.65	84.35	57.8	75.975	129.375	64.375	62.45	62.225	60.325	57.375	41.75	58.45	66.3	53.925
WDR4	JHU04796.B2C22R76		Nuclear Proteins	1.6	0.1393	0.142086	1.1	148.2	15.6	134.3	24.6	151.375	131.875	166.25	139.825	165	152.875	145.95	149.825	116.6	162.625	108.225	142.95	149.85	136.525	94.3	167.55	114.325	148.8	117.55	163.3
WDR47	JHU07385.B13C22R14			1	0.34454	0.142085	1.1	75.7	18.4	68.6	11.4	88.625	109.225	67.675	63.05	103.3	63.95	55.725	66.825	74.7	63.675	85.8	68.35	62.425	62.2	64.1	78.775	60.45	61.15	87.675	55.25
DCPS	JHU13616.B11C16R34		Cell Death; Nuclear Proteins; Transcription Factors	0.7	0.46963	0.142067	1.1	516.1	153.5	467.7	186.5	530.6	255.125	564.25	532.1	315.825	799.9	641.425	528.1	540.775	452.95	323.725	475.225	427.45	555.75	310.3	376.2	441.575	923.275	285.425	558.1
LIMK2	JHU03982.B4C22R64		Kinases; Nuclear Proteins	0.8	0.42138	0.14205	1.1	158.9	50.6	144	24.4	131.2	299.15	141.575	139.875	163.75	142.35	151.7	121.875	144.1	153.575	117.675	180.525	138	149.575	158.175	165.85	98.45	143.4	159.9	128.525
PIFO	JHU15496.B12C24R64		Kinases	0.6	0.57984	0.142019	1.1	73.6	22.5	66.7	10.2	54.475	43.15	101.375	69.875	105.8	84.65	45.35	78	61.075	91.875	47.05	61	82.525	74.325	75.975	60.125	61.95	69.475	71.85	62.425
HCN4	JHU17809.B16C23R64			0.8	0.41019	0.141876	1.1	69.4	20.4	62.9	13.7	70.425	62	58.025	123.075	73.55	76.1	57.2	61.375	50.5	61.525	46.275	47.25	71.125	58.65	70.525	63.75	76.35	79.05	41.775	74.575
SCGB2A2	JHU09481.B8C25R60			1.2	0.25464	0.141873	1.1	102.5	20.5	92.9	12.1	77.975	107.1	94.575	102.15	142.525	122.025	81.675	113.725	79.4	104.05	100.075	81.2	88	94.8	98.65	115.575	82.525	73.125	98.85	96.6
MAP3K2	JHU19490.B13C22R26		Kinases; Nuclear Proteins; Signal Transduction	1.9	0.0771	0.141807	1.1	47	5.4	42.6	5	52.55	45.575	46.975	43.475	57.025	45.425	49.05	40.4	50.425	39.35	40.2	47.7	44.95	33.7	35.675	43.875	47.425	46.6	40.075	45.75
ABCA6	JHU24740.B18C21R16			1.4	0.17367	0.14176	1.1	57.7	9.4	52.3	8.6	77.65	50.2	49.55	50.2	62.175	62.575	59.4	48.825	51.05	64.9	53.35	51	53.525	51.575	46.25	45.075	46.2	55.55	74.3	46.525
RANGRF	JHU13370.B12C18R30		Nuclear Proteins	1.3	0.22688	0.141757	1.1	190.2	32.7	172.4	30.4	160.825	189.075	210.05	193.25	200.75	201.875	138.625	232.7	145.125	229.975	226.775	172.125	221.9	149.225	168.375	173.175	153.4	176.8	143.25	138.6
JHU19214	JHU19214.B15C1R22			1.2	0.25775	0.141698	1.1	93	19.8	84.3	13.4	85.975	84.475	84.225	78.425	85.275	139.9	77.525	108.875	79.1	106.65	102.275	82.5	86.275	79.525	83.3	108.825	85.375	71.05	62.525	81.75
TMEM176A	JHU02198.B4C19R34			1.3	0.19562	0.141674	1.1	86.6	13.9	78.5	18.2	88.225	95.35	94.175	78.925	68.4	118.325	80.3	84.575	83.65	74.05	69.75	66.3	70.275	65.475	94.425	75.175	80.85	74.075	123.55	64.85
CDC25B	JHU11707.B11C32R2		Kinases	0.5	0.59382	0.14158	1.1	170.1	52	154.2	32	151.7	80.825	248.025	156.45	201.525	220.75	107.15	166.15	153.75	214.575	154.5	145.125	170.575	154.075	146.35	202.125	142.875	194.35	85.8	146.275
PPP2R5C	JHU11007.B6C24R80		Nuclear Proteins; Signal Transduction	1.4	0.17905	0.141576	1.1	67.4	7.2	61.1	17.5	68.675	53.575	64.1	66.425	59.65	69.3	79.125	69.575	69.4	74.55	62.05	104.825	47.725	56.425	67.425	60	48.75	66.325	41.025	56.275
RPUSD1	JHU12806.B10C14R20			1.2	0.23338	0.141554	1.1	107	19.2	97	17.1	105.675	105.55	140.25	84.425	100.225	93.175	88.175	102.425	110.4	139.65	98.15	97.525	104.25	102.275	82.9	116.325	78.6	116.95	64.025	109.05
SKA3	JHU07590.B6C5R30			2	0.05931	0.141533	1.1	71.7	7.5	65	7.9	62.225	65.875	81.4	71.125	76.925	69.3	67	84.25	63.95	74.775	68.65	81.625	58.925	54.775	61.5	70.525	63.2	67.775	56.275	66.425
MPHOSPH9	JHU10707.B14C24R14			1.5	0.16073	0.141511	1.1	68.5	10.2	62.1	9.1	61.85	85.575	63.55	58.375	73.275	74.5	54.75	71.05	60.725	81.3	59.6	78.075	65.525	45.075	64.275	70.25	55.475	55.1	60.75	66.925
SLC7A10	JHU08911.B8C20R54			0.9	0.38787	0.141491	1.1	141.3	41.4	128.1	12.7	107.1	252.275	128.975	145.25	145.95	123.3	119.725	149.6	123.675	117.2	121.375	141.2	143.875	114.45	112.2	125.775	112.05	138.6	141.2	129.8
CPM	JHU08760.B5C10R48		Membrane Proteins	1	0.32955	0.141472	1.1	72.8	18	66	10.7	60.575	116.025	72.625	73.85	53.075	63.3	64.85	66.325	89.65	67.775	75.4	73.5	57.2	60.45	59.375	88.625	71.075	59.325	56.25	59.075
NBPF20	JHU18009.B14C19R62			1	0.33134	0.141313	1.1	49.3	11.7	44.7	9.2	44.925	75.375	40.9	38.875	58.95	59.325	38.975	44.25	46.725	44.3	65.05	45.775	31.3	37.225	49.725	38.9	47.6	42.05	40.1	49.25
HIPK2_frag	JHU17301.B15C5R42			0.9	0.37038	0.141283	1.1	87.9	21	79.7	13.6	78.775	70.3	79.175	62.725	97.075	127.3	61.8	103.575	93.75	104.55	83.2	63.475	110.075	77.075	66.325	91.9	80.275	78.875	68.375	77.8
PNPLA1	JHU15736.B10C2R72		Metabolism	0.9	0.35994	0.141269	1.1	72.9	17	66.1	12.4	74.2	83.45	76.15	63	82.35	71.65	46.325	61.675	60.675	109.225	67.925	81.275	71.85	58.075	55.55	67.425	87.375	67.95	45.925	57.95
NLRC4	JHU18582.B16C15R54			1.3	0.21292	0.141246	1.1	57.9	12.1	52.5	4.9	50.875	86.95	52.9	48.525	51.3	70.45	49.475	52.5	58.2	58.2	46.25	50.875	56.675	54.15	60.575	48.225	53.8	55.45	44.95	54.175
FBLN2	JHU19384.B14C26R28		Secreted Proteins	1.3	0.22235	0.14115	1.1	51.5	10.4	46.7	5.4	49.8	74.375	45.95	44.975	45.975	65.35	40.325	51.8	46.725	49.5	46.725	49.9	41.675	40.575	43.7	42.9	55.475	48.375	55.1	42.575
UBXN1	JHU00329.B13C6R78			0.9	0.37436	0.141138	1.1	457.1	360	414.5	521.9	392.75	1426.9	564.675	415.525	216.15	380.6	184.3	217.325	423.25	349.225	1870.83	147.95	183.375	379.475	218.925	153.575	195.525	253.975	473.9	267.425
DLC1	JHU05779.B6C23R2		Signal Transduction	1.6	0.12979	0.140998	1.1	136.4	20.3	123.7	15.9	109.875	129.275	156.4	136.95	139.725	111.375	179.775	133.775	135.4	131.025	117.85	146.25	115.125	123.15	120.6	119.375	120.175	106.7	110.45	157.5
CD86	JHU13801.B11C12R42		Membrane Proteins	1.6	0.14181	0.140967	1.1	70.9	7.2	64.3	14.4	73.55	61	66.6	67.225	67.95	74.15	66.475	71.4	72.2	88.05	56.675	96.225	70.675	58.15	53.575	51.975	51.175	66.65	58.55	79.525
CFHR3	JHU26730.B18C20R12		Secreted Proteins	1.4	0.19919	0.140943	1.1	46.2	5.8	41.9	11.4	43.1	49.25	47.025	37.6	57.95	50.2	39.45	43.7	46.875	46.525	58.675	37.6	35.675	39.425	36.15	43.15	32.225	42.525	64.8	28.9
DKKL1	JHU03097.B4C20R52		Secreted Proteins; Signal Transduction	1.3	0.20721	0.140894	1.1	119.3	20.5	108.2	15.8	117	87.125	152.475	94.25	119.95	112.825	113.75	115.775	133.5	146.175	89.55	95.95	138	104.25	99.5	119.175	104.325	130.625	97.075	104.025
CPN2	JHU18990.B16C20R22		Secreted Proteins	2.1	0.05117	0.140863	1.1	51.6	5.9	46.8	4.3	55.6	64.2	45.05	50.45	45.75	53	48.175	55.175	52.75	45.875	53.275	38.025	48.525	48.25	50	48.25	47.925	45.45	41.75	46.2
COX8A	JHU11342.B17C31R10			1	0.34794	0.140834	1.1	130.1	31	118	43.9	159.375	193.4	134.6	113.175	143.25	134.225	82.175	107.1	109.925	124.1	165.275	62.525	201.85	108.675	126.525	103.525	96.225	81.025	154.4	79.95
SLC43A2	JHU01711.B14C29R74			1.3	0.19721	0.140764	1.1	75.3	11	68.3	15	68.25	84.475	70.85	61.475	92.5	92.225	65.275	75.625	67.775	74.325	65.95	59	68.35	70.525	79.75	66.425	45.6	68.325	102.2	56.825
BCAN	JHU08264.B5C6R38		Secreted Proteins	0.7	0.5029	0.140725	1.1	134.5	47.7	122	28.3	127.8	263.8	118.325	121.1	88	130.1	133.05	123.3	135.85	103.25	184.625	90.675	140.575	95.95	120.475	131.85	121.85	99.025	135.075	100.2
MAGEA9	JHU08970.B7C22R52			1.1	0.29987	0.140688	1.1	317.5	70.5	288	107.1	234.75	479	298.45	302.15	354.4	347.175	267.95	355.75	273.85	261.175	266.15	233.275	242.2	219	309.95	328.85	194.175	229.45	288.875	568.3
CLEC3A	JHU15686.B9C2R68		Secreted Proteins	1	0.34643	0.140643	1.1	50.6	12.9	45.9	8.8	59.075	83.4	49.5	46.775	53.15	44.05	39.9	42.2	42.95	44.575	47.025	45.225	41.175	46.125	31.45	64.1	54.75	41.5	47.725	40.25
AKAP12	JHU24574.B19C9R2		Kinases	0.6	0.52951	0.140607	1.1	130.3	41.1	118.2	25.2	90.325	79.95	139.575	136	187.225	209.075	98.725	129.8	109.95	122.15	103.675	67.5	160.625	132.5	143.825	121.375	113.375	122.05	112.75	104.675
SCNN1D	JHU15748.B10C3R70		Membrane Proteins	0.9	0.39547	0.140598	1.1	70	19	63.5	12	59.95	115.7	73.8	59.5	86.225	61.3	49.95	56.55	66.775	69.75	73.9	53.425	63.625	63.325	61.7	89.275	69.775	58.05	45.925	56.425
CLDN11	JHU05016.B19C24R14		Membrane Proteins	1.1	0.28672	0.140564	1.1	99.1	16.8	89.9	22.9	119.95	99.075	108.175	69.425	106.375	105.175	89.775	107.3	72.35	113.1	73.05	56.125	111.95	104.125	121.275	81.425	109.675	104.45	64.85	72.35
FAM64A	JHU03495.B1C15R60		Kinases; Nuclear Proteins	1.1	0.30468	0.14055	1.1	71.1	16.1	64.5	16	64.35	76.8	73.975	111.275	56.9	61.775	66.225	70.125	54.05	75.55	58.85	54.925	55.4	61.5	54.75	57.1	75.175	97	45.475	84.975
CHMP4B	JHU03772.B4C13R58		Cell Death	0.8	0.43415	0.140546	1.1	151.9	41.1	137.8	36.7	176.525	105.4	126.225	144.3	100.675	206.85	199.675	203.525	124.85	131.325	123.825	165.975	130.525	112.05	90.225	122.425	181.975	210.55	125.45	115.15
IFNK	JHU10514.B5C8R78		Secreted Proteins	1.6	0.11658	0.140524	1.1	76.5	9.9	69.4	9.4	71.9	76.375	85.225	68.7	67.625	60.975	94.175	75.375	85.6	78.9	58.9	70.8	78.375	75.725	67.225	69.425	74.1	84.375	54.35	60.45
PDZRN3	JHU14672.B9C14R50			0.5	0.63866	0.140496	1.1	111	45.2	100.7	14.8	76.75	231.275	110.825	112.2	92.8	96.3	94.4	78.6	128.875	88	129.225	100.775	85.175	117.325	94.875	95.95	113.925	86.475	87.375	95.6
DPP3	JHU07031.B6C32R22			0.6	0.55151	0.140455	1.1	127.2	54	115.4	33.2	94.725	103.55	123.7	111.375	278.375	102	108.175	123.3	121.375	105.85	127.95	85.675	94.025	110.575	107	119.4	102.425	120.675	85.575	200.35
GATAD1	JHU12096.B12C16R10		Cell Death; Nuclear Proteins; Transcription Factors	1.2	0.24069	0.140411	1.1	139.1	22.9	126.2	26.7	123.525	136.175	166.15	128.525	168.225	144.875	103.5	156.725	108.675	154.95	128.225	145.9	132.875	118.15	103.625	160.575	117.875	94.6	90.675	169.75
WDR20	JHU01727.B2C27R26			1.4	0.17164	0.140408	1.1	89.5	13.2	81.2	13.9	86.225	92.475	76.075	104.025	90.35	92.75	115.825	87.1	79.95	70.7	60.25	67.175	94.775	95.925	77	74.575	100.275	90.225	67.225	84.2
TRMT2B	JHU05305.B1C10R84			1.3	0.22578	0.140408	1.1	89.5	15	81.2	15.5	69.825	115.075	90.95	104.8	79.6	88.9	74.625	100.125	73.275	97.325	113.775	94.425	73.675	81.4	74.875	82.025	72.15	89.025	55.7	74.75
MAP2K2	JHU13827.B12C26R38		Kinases; Signal Transduction	0.7	0.48719	0.140365	1.1	439	152.1	398.3	208.7	349.375	231.575	598.1	374.425	601.45	528.875	215.625	585.275	349.075	556.625	431.725	227.425	515.625	315.4	372.225	444.175	240.075	333.475	189.75	913.55
ZNF276	JHU18522.B13C7R48			1.3	0.21662	0.140352	1.1	50.7	8.2	46	7.3	60.125	39.55	60	48.375	56.475	51.975	59.025	45.45	37.85	47.925	49.5	54.6	41.45	50.9	31.725	50.5	35.7	48.15	47.975	49.05
RPUSD2	JHU10054.B5C5R68			0.9	0.36731	0.140302	1.1	283.8	70	257.5	64.3	323.325	216.275	422.55	231.125	232.05	293.625	204.175	277.075	365.55	271.975	314.425	224.55	232.4	206.175	251.35	287.05	182.1	406	240.175	231.175
P4HB	JHU09085.B8C1R54		Cell Death; Kinases; Membrane Proteins; Secreted Proteins	1.2	0.24663	0.140231	1.1	164.1	27.4	148.9	60.9	134.425	165.1	149.4	143.7	167	204.175	176.05	147.775	138.975	214.775	88.6	122.875	177.75	117.975	132.875	111.175	172.35	126.7	133.775	304.825
PMPCB	JHU00932.B1C32R18			1.1	0.27152	0.14022	1.1	69.1	12.7	62.7	13.3	82.75	59.925	65.95	76.7	55.55	49.225	82.3	86.425	61.85	70.65	49.325	77.2	53.8	60.25	48.575	68.125	85.65	73.9	47.25	63.325
SRRM3_frag	JHU09815.B5C11R62			0.9	0.40824	0.140219	1.1	143.6	35.6	130.3	48.5	130.45	75.525	200.2	135.825	160.825	148.75	102.425	155.675	149.05	177.725	109.025	169.275	173.3	222.475	115.575	132.6	117.425	119.625	43.95	100.225
GALNT13	JHU29854.B19C1R30			0.6	0.57588	0.140178	1.1	75.6	30.7	68.6	14.7	61.05	158.775	58.025	68.275	67.225	91.15	62.85	60.925	63.475	64.1	73.025	42.425	71.25	72.825	66.6	78.475	72.025	53.925	96.625	58.65
NXPH2	JHU14959.B11C12R60		Secreted Proteins	1	0.33549	0.140178	1.1	124.2	24.2	112.7	28.6	121.3	113.175	141.2	101.375	143.775	141.525	73.6	122.425	126.9	156.725	161.05	78.575	129.875	126.9	130.625	122	94.05	90.675	68.075	125.125
STYX	JHU10059.B3C14R56		Nuclear Proteins	1.1	0.30643	0.140133	1.1	65.9	14.8	59.8	11.6	53.975	64.375	100.225	62.5	57.775	48.7	69.475	76.575	70.7	54.5	49.7	55.4	71.45	72.975	48.85	54.1	61.25	81.275	54.2	48.525
AKR7A3	JHU09026.B7C4R52			0.9	0.3964	0.140119	1.1	905.4	240.1	821.6	237.4	939.7	792.45	642.65	969	654.35	871	1449.78	710.925	1084.7	939.7	558.65	1023	443.625	1044.12	729.975	1139.2	871	965.1	558.375	882.475
TMEM39B	JHU13680.B10C25R36			1.1	0.27202	0.14009	1.1	100.5	22.8	91.2	12.1	91.325	158.675	91.95	80.65	95.225	111.45	82.5	86.225	99.125	107.65	87.45	93.3	116.15	75.2	101.325	86.325	94.025	90.675	93.425	74.2
PLPP1	JHU10624.B6C16R74		Kinases; Membrane Proteins	1.1	0.27379	0.140062	1.1	50.8	10.3	46.1	8.1	47.5	67.875	43.75	51.55	40.9	46.425	68.275	45.175	56.4	40.075	34.325	61.975	34.8	47.5	47.025	40.75	50.8	46.15	50.8	47.025
RBM14	JHU04688.B1C15R78			2.2	0.04212	0.140007	1.1	34.6	3.2	31.4	3.5	35.275	34.625	31.2	40.725	30.8	32.575	38.325	33.775	36	32.375	29.95	35.725	28.6	28.1	34.5	30.925	32.425	37.65	28.2	27.85
OR2C1	JHU06671.B6C9R18		Membrane Proteins	1.9	0.076	0.140007	1.1	34.6	3.9	31.4	3.8	31.425	41.775	33	37.825	30.6	31.725	39.8	32.775	34.8	31.875	32.775	39	25.675	26.625	33.15	32.9	32.875	30.125	28.525	32.225
DPH7	JHU01534.B11C30R84			0.9	0.36649	0.140001	1.1	150.3	38.2	136.4	42.7	126.525	239.275	130.625	158.875	115.125	165.925	103.375	154.65	169.375	138.975	197.975	98.175	138.45	117.475	126.125	162.375	114.025	109.05	214.95	85.65
BHLHA9	JHU16719.B14C24R38		Nuclear Proteins; Transcription Factors	1.3	0.22652	0.139993	1.1	63.8	12.3	57.9	9.2	62.525	53	70.275	53.8	69.9	93.275	53.8	63.95	54.375	62.925	68.45	62.45	54.825	51.15	60.35	41.9	57.2	74.575	55.1	52.5
SYCP2L	JHU10606.B6C1R74		Nuclear Proteins	1.3	0.2002	0.139983	1.1	75.7	10.5	68.7	14.7	61.5	60.85	89.8	68.775	68.45	80.6	73.5	87.925	82.2	83.3	85.075	92.75	60.35	56.425	67.25	69.45	85.775	66.3	49.05	54.9
EMID1	JHU18671.B18C15R6			1.3	0.19777	0.13993	1.1	83.3	12	75.6	14.6	90.875	110.3	78.65	68.025	91.075	79.1	78.275	73.8	76.175	86.225	77.325	46.8	67.225	82.175	72.6	83.65	86.65	78.075	99.675	61.6
MCAT	JHU12973.B9C13R20		Metabolism	1.2	0.23454	0.139908	1.1	120.1	18.5	109	27.5	136.95	103.25	126.125	117.975	139.55	99.425	90.675	118.825	119.175	148.575	152.925	157.3	122.75	96.2	110.875	101.175	82.525	91.55	97.425	77.4
FKRP	JHU18268.B20C24R18			0.8	0.44597	0.139906	1.1	54.1	16.7	49.1	9.4	37.4	97.125	50.275	49.525	57.175	55.025	44.925	60.725	41.85	47.05	55.125	43.975	56.95	50.15	44.425	69.3	44.55	39.3	48.75	38.25
THBS3	JHU19436.B16C5R26			1.1	0.28672	0.139823	1.1	49.8	10.5	45.2	5.4	43.9	72.6	44.8	46.65	53.8	56	31.25	49.725	49.95	49.775	40.95	38.675	54.975	43.825	49.9	44.075	49.75	48.55	41.625	39.25
GOLT1B	JHU01003.B4C24R14		Kinases; Secreted Proteins; Signal Transduction	1.6	0.14017	0.139799	1.1	132.1	12.2	119.9	25.3	138.375	133.1	147.05	139.875	140.475	121.55	141.45	129.325	106.325	123.3	94.175	90.075	124.15	112.125	174.475	104.35	102.325	123.25	139.35	135.175
SNAP47	JHU09418.B5C19R58			1.4	0.17707	0.139769	1.1	165.7	28	150.4	14.9	183.5	121.1	205.6	158.425	137.65	207.475	163.4	172.85	143.55	163.65	142.4	143.8	166.475	163.275	163.85	134.075	141.625	174	140.975	133.325
KJ904383_frag	JHU02305.B1C26R40			0.9	0.37357	0.139551	1.1	112.8	27.9	102.4	31.2	137.425	79.625	92.9	138.175	80.2	99.65	165.85	121.5	101.3	111.675	65.675	93.65	98.45	122.875	101.825	79.075	93.5	154.725	65.05	148.7
CALR3	JHU09426.B7C16R58		Cell Death	1.2	0.23303	0.139428	1.1	82.5	12.8	74.9	17.5	62.3	101.775	83.3	80.9	100.525	82.5	81.025	69.425	91.25	71.65	86.2	92.75	55.9	75.9	61.575	99.975	63.35	62.2	95.95	54.95
MSLN	JHU05143.B3C27R84		Kinases; Membrane Proteins; Secreted Proteins	2.1	0.05193	0.139316	1.1	119.5	8.8	108.5	13.9	117.775	121.075	131	115.775	113.4	121.525	110.575	137.8	110.725	115.775	113.25	125.55	119.5	112.05	82.5	121.525	102.2	116.575	92.9	99.1
MTERF4	JHU13646.B14C30R10			1	0.34544	0.139296	1.1	136.9	29.5	124.3	32.8	123.575	141.075	139.7	101.9	153.925	167.975	90.875	174.5	109.375	166.4	190.75	99.575	163.65	103.275	143.675	120.5	97.9	129.375	90.9	103.625
RFPL3S	JHU20215.B19C19R8			0.8	0.41964	0.139137	1.1	70.7	17.8	64.2	15.9	73.15	55.925	77.85	52.925	79.325	100.375	44.8	81.85	54.475	86.75	64.2	39.525	81.825	67.65	94.175	59.325	64.2	64.575	43.45	63.125
PLRG1	JHU04669.B1C15R76		Nuclear Proteins	1.2	0.265	0.139133	1.1	62	12.1	56.3	9.8	47.225	86.425	61.075	64.2	51.7	50.975	76.475	67.225	56.6	58.525	50	48.875	53.775	53.15	56.925	65.1	72.15	60.45	37.85	64.725
ITPRIP	JHU07721.B5C20R32		Membrane Proteins	0.9	0.35913	0.1391	1.1	144.7	35.8	131.4	19.6	130.45	229.7	165.85	126.575	94.925	124.45	125.55	148.1	154.075	147.7	159.9	122.025	120.8	110.425	151.65	131.025	107.1	161.425	125.55	123.8
C10orf54	JHU01065.B4C30R16		Membrane Proteins; Secreted Proteins	1.5	0.15514	0.139096	1.1	81.6	11.8	74.1	10.2	71.9	91.575	89.125	99.35	84.15	71.575	95.35	73.85	65.7	73.125	55.2	63.75	86.775	80.725	71.4	72.85	69.475	72.925	80.325	88
PMS2P5	JHU00354.B1C13R2			1.1	0.30022	0.139083	1.1	45.7	8.9	41.5	11.9	50.2	46.1	37.2	54.475	33.35	40.95	60.45	52.55	35.375	46.6	35.45	43.1	32.825	33.025	30.85	37.55	54.325	64.725	30.175	53.15
SLC25A30	JHU15937.B10C19R72			1.1	0.2833	0.138976	1.1	117.6	21.9	106.8	16.6	118.1	131.55	127.6	93.55	130.5	147.425	78.625	120.2	94.175	134.75	117.975	71.9	127.9	113.725	119.625	108.05	104.675	109.025	109.15	85.6
HIGD2A	JHU00427.B1C15R8			1	0.33203	0.138923	1.1	61	13.8	55.4	10.3	58.65	60.7	51.775	83.925	44.575	48.15	84.525	65.375	51.125	61.025	40.525	48.875	55.4	61.475	50.7	50.2	70.7	67.475	43.7	64.725
RNF213	JHU07445.B5C8R26		Kinases	1.3	0.20628	0.138874	1.1	126.4	20.7	114.8	20.2	120.125	103.975	143.475	101.325	115.45	111.7	139.575	169.5	132.5	126.375	151.4	130.625	115.075	82.425	119.1	132.575	108.95	114.7	95.7	97.35
OR2M4	JHU07260.B6C31R22		Membrane Proteins	0.9	0.36644	0.138855	1.1	106.8	25.6	97	12.2	67.425	165.025	106.35	116.275	110.3	88.05	100.15	116.275	87.65	110.05	91.575	97.4	100.425	79.225	100.925	86.225	94.85	87.375	119.45	112.475
NDRG1_frag	JHU13170.B12C14R26			0.4	0.66425	0.138838	1.1	140.6	47.3	127.7	25.1	121.35	73.025	212.8	126.325	189.8	180.525	79.425	150.475	105.4	166.525	107.975	131.875	173.85	144	118.575	129.825	129.8	136.975	75.675	128.075
GLI4	JHU05601.B4C29R12		Kinases; Nuclear Proteins; Transcription Factors	1.2	0.24055	0.138785	1.1	33.8	6.9	30.7	4.1	37.6	36	29.85	33.075	30.1	29.8	51.05	28.85	33.925	27.35	30.45	29.3	27.125	39.975	26.325	28.075	31.175	27.825	33.45	33.625
STEAP2	JHU10353.B8C7R72		Membrane Proteins; Secreted Proteins	1.6	0.12635	0.138764	1.1	91.6	11	83.2	12.8	91.225	79.75	81.275	88.625	99.4	76.725	110.8	102.775	98	87.2	60.325	83.3	81.3	93.2	91.9	75.8	72.85	87.45	78.9	107.075
CRELD1	JHU13517.B11C27R34		Secreted Proteins	0.9	0.38041	0.138719	1.1	106.9	32.1	97.1	29.1	102.125	195.7	93.775	92.375	107.4	82.1	100.3	104.8	92	98.075	70.475	93.425	117.2	82.775	172.1	78.175	92.225	94.5	82.85	87.5
SLC26A4	JHU17581.B16C14R56			1.1	0.27337	0.138566	1.1	122.3	27.2	111.1	21	103.625	195.85	98.45	116.075	114.9	127.3	115.1	124.4	113.95	113.525	82.75	137.975	110.1	97.075	149.4	108.95	104.025	108.35	87.925	124.4
BRDT	JHU19455.B13C32R28		Nuclear Proteins	1.2	0.25502	0.138425	1.1	47	9	42.7	7.7	51.65	38.425	47.55	41.25	50.725	51.575	36.3	44.425	40.725	67.05	38.1	59.4	41.575	43.525	47.7	42.825	33.575	33.425	48.05	39.05
APOBEC3G	JHU01349.B3C16R24		Cell Death; Kinases; Nuclear Proteins	-0.8	0.43972	0.13839	1.1	146.5	208.5	133.1	71	125.175	82.875	69.35	737.7	57.2	68.9	87.25	77.5	82.55	76.425	103.875	146.025	86.65	105.125	322.45	162.6	118.2	102.625	100.025	83.225
SPATA6L	JHU04240.B1C5R70			1.1	0.27986	0.138344	1.1	171.7	31	156	38.6	163.65	147.85	205.225	184	162.775	154.2	129.875	196.475	144.025	228.575	209.95	117.625	186.65	157.7	135	195.525	130.1	138.25	95.425	193.375
STX2	JHU05935.B5C29R2		Signal Transduction	1.1	0.30486	0.138341	1.1	68.9	14.4	62.6	11.5	59.8	52.525	94.775	73.15	77.525	50.8	82.375	75.375	67.475	55.175	51.525	85.075	50.725	63	61.475	78	64.8	51.25	56.275	63.55
YL016	JHU29951.B17C7R28			0.9	0.36937	0.138328	1.1	52.5	12.3	47.7	13.3	68.4	35.6	68.85	47.025	63.325	42.275	50.7	39.475	46.825	62.7	39.125	34.725	61.2	78.075	37.8	46.725	36.15	48.775	46.675	47.975
OR12D3	JHU06203.B5C26R12		Membrane Proteins	1.2	0.25692	0.138279	1.1	55.8	9.5	50.7	13.3	41.675	77.325	55.625	59.125	49.475	52.9	62.275	57.2	50.725	51.975	47.5	75.1	34.725	64.325	38.675	57.85	56.425	34.475	54.375	43.475
SERPINF1	JHU06215.B8C23R10		Cell Death; Secreted Proteins	1.5	0.1564	0.138268	1.1	151	26.1	137.2	17.5	132.05	221.025	157.25	140.1	141.575	149.05	148.8	149.825	127.8	142.525	160.175	124.225	156.225	123.3	134.325	121.725	121.1	144.7	164	122.3
ISCA1	JHU02447.B12C23R88			0.9	0.36507	0.138183	1.1	106.2	23.5	96.5	30.2	96.225	81.75	134.525	86.325	129.375	136.8	68.45	115.525	100.375	112.55	94.425	66.4	147.25	124.9	95.175	117.975	107.5	99.4	51.25	60.925
MATK	JHU00048.B1C12R2		Kinases; Signal Transduction	0.5	0.6102	0.138131	1.1	138	51.1	125.4	44	83.5	131.325	137.3	201.95	77.175	166.325	118.825	229.2	82.925	151.05	223.05	135.85	142.5	94.425	106.6	77.375	122.55	90.15	166.65	95.225
CD99L2	JHU00789.B3C15R18		Membrane Proteins; Secreted Proteins	1.5	0.15336	0.138102	1.1	48.2	7.6	43.8	5.3	53.05	49.475	40.7	48.25	42.775	38.85	63.05	56	48.15	41.95	37.15	49.75	37.55	39.95	46.775	37.6	50.55	45.95	43.9	48.525
TRNT1	JHU05462.B2C26R90			1	0.33787	0.138052	1.1	78.9	17.4	71.7	11.5	59.675	55.1	109.625	92.95	82.5	65.2	76.575	96.925	68.35	81.925	58.9	84.25	67.475	54.575	72.975	59.4	79.45	70.275	85.125	84.175
SLC26A1	JHU02955.B2C4R46			1.2	0.24284	0.137978	1.1	121.7	24.8	110.6	15.1	116.875	115.1	114.75	116.575	99.275	103.875	178.35	153.7	105.25	113.275	99.25	129.675	121.55	98.85	94.275	113.225	130.175	115.45	86.7	116.975
PPP4C	JHU22362.B18C6R18			0.5	0.63293	0.137974	1.1	61.4	24.8	55.8	11.7	66.425	126.175	41.6	58.375	69.35	61.675	44.65	43.9	55.65	46.525	68.5	42.425	58.375	52.925	52.35	70.95	48.05	44.1	74.275	46.45
DEFB103A	JHU17519.B13C9R58			1.2	0.25991	0.137908	1.1	71.3	12.6	64.8	13.2	90.05	53.8	73	65.9	81.3	81.025	65.225	62.775	55.1	84.325	91.1	64.95	70.85	72.425	51.575	67.95	49.125	73.375	51.3	55.2
OR2T10	JHU05423.B15C29R18		Membrane Proteins	1	0.34732	0.137777	1.1	52.7	14.1	47.9	7.6	45.075	91.4	44.25	53.525	52.95	48.55	51.7	43.8	49.95	45.625	39.6	49.075	45.225	37.35	56.3	52.225	45.775	62.85	46.6	44.4
EXD3	JHU29552.B17C21R22			1.2	0.25157	0.137742	1.1	60.4	10.2	54.9	13.8	80.2	54.15	69.75	45.975	64.1	53.3	62	50.875	56.95	66.6	55.1	43.45	51.7	88.25	62.525	54.6	36.25	50.7	57.35	49.5
EMP1	JHU05988.B8C19R2		Cell Death	1.2	0.26537	0.137704	1.1	143.9	28.2	130.8	20.1	142.075	118.65	134.9	142.925	120.9	176.6	196.3	167.675	106.45	132.8	154.3	143.35	100.6	123.95	146.05	107.975	116.625	161.825	122.7	130.775
AQP12B	JHU29611.B18C22R34			0.9	0.38553	0.137694	1.1	75.8	18.9	68.9	11.2	68.4	87.85	73.325	55.45	112.025	100.3	63.725	53.575	70.15	73.275	69.575	72.15	67.225	68.575	60.725	75.025	57.65	55.55	95.35	67.225
PRRT1	JHU12990.B11C10R24		Membrane Proteins	0.7	0.46572	0.137643	1.1	206.6	55.7	187.8	43.9	235.05	117.175	185.8	183.5	161.1	306.475	255.875	246	161.025	214.275	233.025	217.875	150.2	154.95	134.45	219	153.4	268.025	167.85	178.725
LMLN	JHU17458.B15C16R82			1.1	0.28243	0.137504	1.1	84.7	15.7	77	20.1	75	70.325	98.85	60.725	104.25	75.675	85.125	88.3	79.5	109.725	62.775	65.95	118.15	62.325	97.925	85.3	59.075	72.275	57.1	89.575
TRIM44	JHU05175.B1C29R82			0.6	0.54658	0.137504	1.1	77	27.8	70	21.4	69.2	58.4	76.975	63.25	64.175	47.475	131.35	123.625	63.525	71.65	41.225	84.825	60.025	69.9	56.95	56.525	64.525	97.05	57.825	111.35
PTPRO	JHU06982.B14C29R18			0.5	0.61782	0.137504	1.1	71.5	28.7	65	16.7	57.375	143.65	64.2	61.025	58.6	95.35	44.225	53	68.5	69.125	99.7	52.05	59.6	55.4	49.775	68.4	53.575	62.7	89.425	59.675
ACAN	JHU07008.B6C14R20			1.4	0.18687	0.137504	1.1	139.7	18.1	127	30.2	112.175	176.25	132.425	127.25	143.1	142.625	148.575	155.85	123.1	135.925	173.55	187.975	127.7	92.275	114.375	115.475	109.95	114.8	107.275	126.7
OR1F1	JHU06573.B7C20R14		Membrane Proteins; Signal Transduction	0.9	0.38873	0.137504	1.1	80.3	21.8	73	7.5	66.775	134.775	71.6	96.625	79.45	61	84.7	65.375	69.9	72.375	71.9	85.15	65	72.125	61.6	67.85	71.25	82.525	73.325	79.425
APAF1	JHU08932.B7C14R50		Cell Death	0.6	0.55966	0.137504	1.1	171.6	68.7	156	37	147.425	361.725	145.95	148.175	135.125	186.9	167.875	146.5	134.35	141.625	245.275	154.5	122.7	112.2	159.925	183.55	136.675	148.15	149.925	147.05
WDR92	JHU10124.B5C14R68		Cell Death	1.3	0.23447	0.137409	1.1	151.9	17.6	138.1	39.4	150.7	150.25	182.875	129.675	138.2	143.225	130.025	157.7	164.125	172.05	207.375	179.725	120.7	127.35	122.8	175.775	115.35	133.5	69.475	128.6
EGFEM1P	JHU29986.B20C29R32			0.7	0.49214	0.137401	1.1	140.9	45.7	128.1	34.4	142.65	245.65	117.425	132.075	108.675	193.775	91.575	135.375	112.9	128.85	89.4	70.2	159.775	167.325	139.975	121.375	175.925	102.425	136.15	118.9
ITGB1	JHU08482.B6C26R44		Membrane Proteins; Signal Transduction	1.2	0.26441	0.137391	1.1	127.7	21.2	116.1	41.5	92	157.625	127.9	119.65	139.2	125.55	124.775	135.975	99.025	155.425	109.05	157.7	104.95	93.15	98.6	216.25	82.4	78.475	102.975	117.2
OPN1MW	JHU17743.B16C31R58			1.1	0.28774	0.137366	1.1	104.6	20.7	95.1	11.8	138.675	122.575	89.65	94.975	106.1	122.2	75.725	113.95	75.675	106.4	83.8	93.075	112.975	82.125	111.4	96.825	101.175	89.975	101.1	78.9
PRKAG3	JHU11202.B5C23R88		Kinases; Metabolism; Signal Transduction	1.1	0.26689	0.137206	1.1	145.5	33.3	132.3	19.1	134.325	237.025	154.4	132.625	136.575	133.775	119.05	136.575	137.7	133.025	137.6	136.8	151.85	125.375	163.875	143.375	105.4	116.7	105.55	136.2
RSPRY1	JHU05351.B3C28R84		Secreted Proteins	1.4	0.17767	0.137164	1.1	84.9	10.7	77.2	19.8	73.275	78.225	78.775	92.975	78.775	92	103.125	98.4	75.4	77.975	77.5	129.775	80.225	69.95	63.275	65.125	82.175	67.625	74.875	61.9
EEF1B2	JHU02337.B11C23R88		Kinases; Signal Transduction	0.7	0.48322	0.137162	1.1	126.8	45.9	115.3	34.4	107.225	251.775	102.4	104.25	116.975	139.6	90.75	114.8	115.775	124.35	191.225	106.675	123.675	96.9	147.775	134.4	84.025	90.775	90.65	86.725
PEMT	JHU06014.B5C6R6		Metabolism	1.2	0.26118	0.137135	1.1	78.3	14.3	71.2	12.4	93.2	85.225	76.375	95.125	60.575	64.925	87.375	93.975	61.9	64.2	56.675	96.625	69	64.275	78.95	62.425	72.45	74.075	56.2	81.275
BC001284.1_frag	JHU05684.B2C13R88			1.3	0.19891	0.137107	1.1	72.8	12.1	66.2	9.7	61.2	56.025	85.8	87.375	66.15	66.15	75.275	92.175	65.25	72.85	69.1	77.225	63.225	62.75	72.975	84.875	54.375	55.975	61.525	60.25
ABTB2	JHU30373.B20C3R40			0.8	0.43436	0.137095	1.1	105.9	30.9	96.3	27.7	67.875	182.525	106.55	102.375	99.225	115.1	87.125	104.65	79.525	113.625	137.3	75.975	90.975	87.55	132.15	90.775	118.025	57.35	111.375	61.675
ZKSCAN8	JHU08541.B5C5R44		Nuclear Proteins; Transcription Factors	0.2	0.82831	0.137068	1.1	165.5	100	150.5	44.5	153.05	144.475	126.3	117.85	125.65	149.4	129.375	447.1	150.4	111	257.275	143.075	115.925	109.675	116.675	134.75	129.35	173.975	183.125	141.2
ACKR4	JHU15682.B9C20R70		Membrane Proteins; Signal Transduction	1.1	0.27658	0.137028	1.1	60.7	11.9	55.2	9.9	50.475	77.85	72.35	56.625	81.675	55.1	55.55	51.975	49.475	55.625	47.975	42.1	63.6	56.65	63.75	54.975	66.825	59.575	36.775	59.325
CSPG5	JHU18665.B14C24R52			1.1	0.26738	0.136944	1.1	77.3	14.2	70.3	17.1	76.325	66.825	70.275	57.3	88.9	106.1	65.275	80.85	73.15	87.8	110.625	81.775	62.5	61	78.075	64.85	53.55	75.75	56.975	58.325
CTPS2	JHU06073.B8C30R2		Kinases; Metabolism	1.6	0.13781	0.136942	1.1	102.7	15.3	93.4	10.5	116.475	105	113.275	97.075	131	105.95	79.225	84.1	98.55	96.675	86.225	81.2	113.475	107.625	84.425	84.6	95.925	96.6	90.425	93.025
KIAA0040	JHU19656.B16C32R2			1.4	0.19624	0.136887	1.1	140.3	17.4	127.6	30.9	119.95	148.375	163.675	136.7	159.05	158.375	112.35	131.9	128.5	143.8	103.075	102.525	163.675	147.9	112.775	189.925	130.875	122.975	108.225	94.25
SLC20A1	JHU23715.B16C30R86			1	0.32284	0.136882	1.1	116	25	105.5	23.3	88.075	169.025	123.8	101.95	139.425	93.3	105	127.475	94.925	116.925	87.125	93.55	142.4	109.4	134.775	118.15	104.025	81.95	68.575	114.9
ZNF260	JHU29721.B17C14R26			1.2	0.26524	0.136787	1.1	100.6	17.4	91.5	26	143.275	85.075	105.35	88.45	99.2	86.925	99.85	106.025	84.975	106.65	122.975	66.125	58.375	85.175	76.575	80.85	73.5	119.175	134.5	97.9
ARMC10	JHU08648.B6C24R48			1.3	0.19888	0.136732	1.1	205.7	33.6	187.1	25.1	241.7	168.05	201.725	193.575	185.575	219.75	253.25	249.05	160	184.05	136.675	193.05	199.15	174.65	225.125	173.55	203.225	165.85	192.6	207.375
MUL1	JHU01454.B2C28R20		Cell Death; Kinases	1.6	0.14006	0.136721	1.1	55.3	6.1	50.3	9.5	49.25	57.775	61.1	56.25	56.425	52.425	57.45	65.875	44.1	51.925	52.5	71.225	44.15	53.25	54.925	41.4	56.275	44.475	39.325	44.975
AGTR1	JHU16058.B9C12R74		Cell Death; Membrane Proteins; Signal Transduction	1	0.3291	0.136676	1.1	69.7	14.6	63.4	14.9	70.15	93.225	65.025	68.875	91.8	62.7	47.7	52.775	68	76.35	68.825	64.2	62.2	63.275	57.675	53.55	99.8	53.05	67.925	43.7
SLC9A4	JHU17951.B15C9R66			0.9	0.36598	0.136646	1.1	84.1	21.5	76.5	9.7	75.625	135.1	64.525	71	79.5	105.8	64.5	85.8	82.45	76.6	75.025	94.275	75.625	67.425	78.2	71.95	67.25	65.6	91	78.775
FAIM2	JHU02238.B4C30R36		Cell Death; Membrane Proteins	1.2	0.23337	0.136635	1.1	66.4	10.3	60.4	17.7	80.9	88.5	66.3	56.875	63.1	60.05	59.7	63.8	66.15	58.8	41.25	46.975	71.575	56.275	67.225	60.925	52.675	59.325	102.8	45.075
FAS	JHU00517.B4C29R10		Cell Death; Kinases; Membrane Proteins; Secreted Proteins; Signal Transduction	1.2	0.23267	0.13662	1.1	130.6	22.3	118.8	23.9	123.85	187.975	137.1	141.45	116.875	116.3	128.825	123.625	117.975	111.725	77.525	97.85	119.625	141.925	115.525	90.875	148.575	137.5	139.375	119.2
MAGEA2	JHU16308.B10C1R78		Cell Death; Nuclear Proteins; Signal Transduction; Transcription Factors	0.6	0.5887	0.136462	1.1	193.9	75.2	176.4	44.2	141.5	388.025	186.95	160.65	202.125	239.975	136.575	167.225	141.45	174.225	179.35	141.825	195.725	154.05	205.275	283.25	149.825	166.05	159.05	129.925
PRSS54	JHU13250.B12C16R28		Secreted Proteins	0.7	0.49273	0.136452	1.1	109.7	33.3	99.8	20	67.6	191	116.7	122.525	115.15	97.925	77.525	104.65	103.675	100.125	147.625	93.425	103.55	81.075	95.175	117.15	99	84.7	94.925	81.6
SDC4	JHU02850.B3C22R46		Kinases; Metabolism; Secreted Proteins	0.8	0.44502	0.136399	1.1	117.5	37.2	106.9	21.6	106.125	103.95	89.35	112.2	217.4	97.35	133.775	106.475	114.775	94.025	121.225	154.325	87.625	95.225	110.45	84.9	91.875	125.5	95.6	101.95
APITD1	JHU11619.B14C11R14			0.8	0.42974	0.136396	1.1	104.2	30.7	94.8	32.6	120.55	176.525	88.7	91.225	104.55	120.325	61.7	102	89.025	87.775	171.575	80.275	85.375	85.775	76.075	130.65	81.675	96.825	58.9	80.725
PCDHGA8	JHU10039.B8C2R72		Membrane Proteins	1.1	0.28382	0.136393	1.1	90.9	18.1	82.7	15.1	69.425	127.1	84.375	110.6	99.7	66.8	93.075	86.475	83.775	87.625	91.6	110.975	84.35	74.2	65.6	65.275	79.75	69.2	100.3	85.35
DAD1	JHU06252.B5C29R10		Cell Death	1.2	0.24567	0.136336	1.1	86.5	14.4	78.7	16.2	78.55	78.275	88.375	86.975	73.75	82.75	115.3	99.4	64.85	96.425	88	97.9	57.225	73.125	67.25	58.325	83.55	105.725	71.125	85.25
NKX6-2	JHU19669.B15C22R2		Nuclear Proteins; Transcription Factors	0.2	0.85469	0.136321	1.1	61	35.8	55.5	13.8	48.825	37.6	55.55	46.65	53.55	53.45	161.125	60.7	47.425	44.65	58.65	87.125	48.325	46.7	39.475	56.3	55.6	59.95	40.1	62.75
CENPI	JHU05200.B1C11R82		Nuclear Proteins; Signal Transduction	1.2	0.26142	0.136277	1.1	58.8	10.4	53.5	12.6	45.45	60.7	68.3	75.2	46.125	56.8	49.75	70.7	53.25	61.275	48.825	83.025	39.175	47.225	54.75	52.55	66.225	51.025	48.8	43.225
OAT	JHU02941.B2C6R46			1.3	0.22568	0.136246	1.1	34.4	6.1	31.3	5	39.5	46.175	29.65	34.325	27.6	28.3	40.95	30.3	31.725	35	25.95	30.625	31.725	28.15	26.125	28.7	36.85	41.225	28.3	35.025
HORMAD2	JHU03104.B11C15R86		Nuclear Proteins	0.8	0.43388	0.136191	1.1	109.9	30	100	23	100.6	104.675	100.6	162.475	91.225	120.625	73	97.125	87.25	161.425	146.275	94.175	99	118.95	103.525	80.65	98.95	69.425	115.225	74.25
TADA2B	JHU16689.B13C8R40		Nuclear Proteins; Transcription Factors	1.3	0.19833	0.136105	1.1	72.2	12.1	65.7	8	92.9	87.7	68.4	69.3	71.8	81.025	69.15	56.25	55.55	69.975	75	71.525	51.225	63.525	62	75.4	60.35	68.125	71.9	58.1
TBC1D7	JHU02195.B2C25R34		Kinases	1.2	0.26373	0.1361	1.1	82.2	16.1	74.8	11.6	70.525	62.175	78.95	88.125	84.475	92.375	72.125	113.275	63.575	96.825	81.2	67.6	79.175	68.925	67	70.425	67.925	60.5	99.85	85.125
GOLGA4	JHU05994.B8C25R2			1.1	0.30712	0.136007	1.1	144.5	30.1	131.5	31.1	121.125	175.075	140.925	124.9	116.325	157.975	211.975	143.65	120.325	132.6	173.625	109.725	114.35	154.875	91.95	88.125	124.125	137.85	174.925	145.175
ACTG1	JHU02497.B3C4R40		Signal Transduction	1.2	0.24935	0.135883	1.1	97.9	15.4	89.1	26	82.775	94.025	106.85	102.4	116.85	72.95	89.2	96.3	92.75	124.45	87.8	70.275	96.575	87.65	71.175	96.375	83.35	85.175	57.925	154.525
CACYBP	JHU16165.B2C25R8		Nuclear Proteins	0.6	0.56227	0.135865	1.1	396.1	126.7	360.5	124.9	417.35	202.1	342.125	471.5	242.15	576.275	472.475	543.875	279.175	413.55	644.95	310.8	281.95	237.125	273.375	322.9	292.65	504.15	344.75	392.575
BAIAP2L1	JHU18533.B14C26R54			1.5	0.15826	0.135692	1.1	55.7	9.1	50.7	5.5	46.775	46.775	51.25	48.475	67.5	73.025	51.6	58.075	52.175	61.5	62.275	54.75	46.725	49.5	47.725	49.825	51.575	43.75	55.1	45.95
G6PC	JHU07907.B8C19R32			1.6	0.12552	0.135617	1.1	107	15.5	97.4	8.1	81.7	128.875	93.75	127.825	111.175	110.025	104.675	117.35	89.675	105.35	105.4	107.3	101.6	87.925	93.3	86.25	99.7	99.075	87.3	106.05
S1PR5	JHU08088.B7C5R40		Membrane Proteins	1.1	0.2803	0.135564	1.1	200.7	35.9	182.7	33.5	180.825	149.85	220.975	205.075	179.375	230.3	240.075	234.55	140.875	225	216.55	233.75	153.025	138.275	170.5	167.075	148.775	173.075	210.475	215.525
SNX27_frag	JHU00947.B1C8R14		Kinases; Signal Transduction	0.5	0.646	0.135529	1.1	240.9	181.1	219.3	161.5	176.3	735.475	143.175	307.5	122.975	217.65	154.15	204.05	172.525	175.4	589.925	161.4	141.425	131	133.775	183.2	143.075	143.125	444.025	121.95
GRIK1	JHU17638.B14C11R58			1.3	0.22512	0.135401	1.1	48	8.3	43.7	5.1	55.475	53.9	43.275	39.375	54.375	54.5	33.6	56.25	39.925	49.75	43.975	46.725	45.05	37.175	43.55	39.95	39.9	38.6	48.125	53.925
MYO7A	JHU25728.B17C25R6			1	0.35162	0.135387	1.1	68.1	16.1	62	10.1	86.125	103.025	58.875	65.675	76.175	65.7	54.05	59.775	50	62	78.775	49.175	62.825	54.2	64.625	67.075	46.125	65.85	59.325	72.35
SOS1	JHU18816.B16C30R50			1.5	0.1641	0.135352	1.1	46.9	5.7	42.7	8.7	59.45	54.15	44.1	42.075	43.1	49.825	44.625	45.05	43.275	43.8	41.675	35.375	53.45	35.75	37.65	34.2	47.925	33.575	51.8	55.625
TSTD3	JHU10696.B7C13R78			1.7	0.11611	0.135319	1.1	72.6	8.6	66.1	9.2	74.15	68.45	74.5	68.4	71.1	69.325	64.95	85.1	61	88.75	58.4	69.3	66.425	70.2	77.525	60.575	79.75	69.15	49.1	60.65
SPDL1	JHU08273.B16C11R32		Nuclear Proteins; Signal Transduction	1	0.34464	0.135286	1.1	71.5	16.4	65.1	12	75.05	59.1	67.25	58.05	70.4	108.825	50.625	85.225	65.5	75.275	58.15	60.45	72.275	51.325	64.525	67.575	70.325	85.85	44.925	75.625
NFIB	JHU25139.B13C10R90			-0.3	0.75792	0.135198	1.1	368.9	484.8	335.9	295.9	139.3	145.25	156.775	162.95	1584.95	200.7	168.8	109.05	878.2	143.25	233.125	624.85	123.75	1034.85	474.85	240.6	164.1	116.075	198.35	148.35
SH2D3C	JHU09098.B5C6R54		Kinases; Secreted Proteins; Signal Transduction	1	0.34907	0.135179	1.1	260.5	53.8	237.2	65	208.425	167.875	340.55	236.725	330.225	240.925	256.225	310.3	257.5	255.95	219.65	325.475	255.525	332.05	279.275	234.475	170.125	178.125	133.5	243.325
LPAR1	JHU05589.B2C6R90		Kinases; Membrane Proteins; Signal Transduction	1.4	0.17705	0.13516	1.1	98.4	14.4	89.6	14.6	84.35	121.025	113.45	108.05	94.25	83	107.4	91.75	77.675	102.675	88.3	120.225	77	78.975	110.3	92.75	83.3	78.2	88.175	79.1
NPY4R	JHU06272.B7C29R8		Membrane Proteins; Signal Transduction	1.2	0.2295	0.13516	1.1	98.4	17.9	89.6	12.1	73.475	134.325	101	112.975	89.725	89.05	91.225	90.425	85.675	115.8	94.275	113.05	100.525	81.725	90.425	75.35	77	89.375	97.35	77.325
C1QL3	JHU17785.B13C26R64			0.5	0.60664	0.13516	1.1	246	100.8	224	77.2	361.45	477.6	217.65	182.175	221.45	248.025	138.075	190.4	180.7	242.8	239.075	155.75	173.975	236.9	314.225	387.7	202.75	196.725	207.475	125.275
KCNS1	JHU15612.B12C21R66		Membrane Proteins	1.1	0.27285	0.135148	1.1	220.3	34.7	200.6	64	220.8	261.45	244.725	211.7	243.975	230.775	152.775	233.175	167.5	236.4	148.35	150.2	341.525	164.5	245.125	225.1	152.475	153.025	251.375	173.9
NANS	JHU06198.B6C23R8		Metabolism	0.9	0.39967	0.13512	1.1	489.9	137.1	446.1	223.1	556.625	252.975	357.85	637.975	350.85	618.7	652.6	549.95	432.725	488.825	423.25	315.25	316.075	302.7	266.875	385.675	762.175	907.475	252.65	528.5
HSPBAP1	JHU01872.B3C18R28			1.5	0.16139	0.13508	1.1	113	15.9	102.9	16.2	113.475	100.6	106.05	98.975	108.575	93.75	115.875	129.675	116.05	147.3	81.275	81.05	116.725	92.225	109.075	88.525	120.9	105.55	125.3	108.575
ZNF511	JHU07964.B5C11R36		Nuclear Proteins	0.9	0.40138	0.135076	1.1	77.2	19.8	70.3	26.8	58.025	61.525	113.95	72.075	75.725	90.875	45.05	77.325	84.225	93.275	77.85	128.4	86.825	59.25	46.925	85	66.475	60.65	29.35	62
SPANXN3	JHU11973.B10C26R8			-0.1	0.95819	0.134958	1.1	300.1	204.4	273.3	146.7	430.025	433.65	154.975	383	74.925	710.925	81.2	128.5	393.475	210.8	115.575	185.15	483.4	220.975	103.525	290.15	164.9	266.1	381.925	521.075
NLRP8	JHU17552.B17C2R16			0.9	0.37173	0.13493	1.1	44.8	10.8	40.8	10.2	42.075	52.125	39.525	41.75	70.4	45.575	31.4	35.025	41.675	48.15	55.975	32.3	56.725	40.9	48	42.05	28.75	40.575	28.875	34.2
PUM3	JHU01677.B1C27R26			0.6	0.56444	0.134899	1.1	182.6	57.1	166.3	39	261.625	277.3	151.5	214.35	113.7	204.975	175	174.85	111.225	141.2	183.8	162.05	113.95	118.475	171.175	187.225	247.15	187.725	150.875	141.075
FJX1	JHU09050.B7C11R54		Secreted Proteins	1.2	0.24035	0.134883	1.1	121	19.4	110.2	24	115.725	97.425	137.975	97.5	136.225	101.375	140.975	137.275	104.675	141.275	112.2	159.2	128.775	82.525	108.175	131.05	94.875	108.825	87.225	89.15
CDK1	JHU04433.B2C11R68		Cell Death; Kinases; Nuclear Proteins; Transcription Factors	1.1	0.28701	0.134853	1.1	184.9	33	168.4	60.5	148.15	180.575	197.425	212.35	172.6	181.4	136.3	252.075	168.65	199.15	207.275	105.4	293.675	140.275	127.75	233.225	187.225	128.425	119.1	141.15
PYY	JHU11108.B8C13R82		Secreted Proteins	0.9	0.35684	0.13483	1.1	113.2	27.6	103.1	14.2	95.35	77.825	93.25	103.725	110.325	120.2	113.25	116.05	181.55	120.2	77	92.1	88.75	102.2	119.45	106.625	120.225	116.75	109.075	98.45
RNF144B	JHU10014.B7C15R72		Cell Death	0.5	0.64802	0.134792	1.1	143.5	61.7	130.7	25.5	107.75	313.9	113.275	135.125	100.725	122.025	147.425	122.975	144.875	127.15	120.8	126.325	96.75	121.65	150.2	175.125	110.05	125.725	167.45	112.475
PTK2B	JHU07079.B7C9R22		Kinases; Membrane Proteins; Nuclear Proteins; Signal Transduction	0.2	0.81775	0.134741	1.1	120	63.2	109.3	17.7	86.975	85.275	110.975	99.4	101.325	96.225	119.15	105.4	97.9	297.475	135.175	119.85	139.875	84.8	96.2	98.525	103.5	96.375	105.75	113.325
M1AP	JHU29850.B17C19R28			1	0.3342	0.134677	1.1	56.1	11.4	51.1	16.2	72.425	68.9	60.275	41.45	64.975	48.1	48.275	43.275	48.6	64.675	54.175	34.75	67.225	52.875	32.225	60.325	81.75	53.8	32.9	41.225
RAD51D	JHU14330.B12C32R48			1.3	0.22232	0.13467	1.1	76.3	13.3	69.5	9.9	85.2	59.625	71.05	63.375	74.2	100.725	86.95	87.55	62.85	71.5	66.825	63.95	62.325	69.425	73.975	78.2	56.95	72	90.8	60.975
LINC01547	JHU06346.B8C25R8			1.3	0.20902	0.134669	1.1	162.7	25.8	148.2	20.4	140.625	111	170.725	156.4	181.3	207.8	150.475	168.575	165.975	174.475	120.9	155.575	178.525	155.525	123.3	121.775	154.25	142.575	169.375	159.775
NLRP14	JHU17839.B16C26R66			1	0.36004	0.13465	1.1	60.6	15	55.2	5.1	58.525	94.4	52.4	54.75	45.475	79.775	50.7	58.375	59.525	51.65	61.475	46.775	51.65	52.8	58.625	55.725	60.875	50.65	61	52.75
DCAF7	JHU04219.B1C30R64		Nuclear Proteins	0.9	0.39782	0.134615	1.1	89.8	22.1	81.8	17.7	100.175	134.5	68.875	106.4	82.5	65.475	92.85	74.225	104.55	68.225	83.35	61.8	106.55	68.875	66.85	100.425	104.15	92.1	65.1	68.85
ZNF606	JHU14360.B16C4R34		Nuclear Proteins; Transcription Factors	1	0.31868	0.134576	1.1	64	14.9	58.3	5.7	68.375	52.05	59.85	56.075	60.7	101.1	46.85	71.9	60.45	62.45	61.875	59.075	56.625	51.3	64.525	54.5	55.65	64.325	49.825	65.725
LCP2	JHU21294.B18C11R16			1.3	0.21261	0.13457	1.1	39.3	6.8	35.8	6.5	33.775	36.825	32.6	38.15	38.35	40.6	57.2	40.275	39.475	35.75	33.6	31.825	47.125	28.85	36.125	45.05	36.4	26.55	38.975	33.3
JTB	JHU04841.B4C11R76		Cell Death; Kinases	1.5	0.1503	0.134558	1.1	68.5	8	62.4	10.8	55.075	76.375	61.9	83.925	72.75	67	67.6	69.95	63.95	66.775	60.7	64.2	54	43.075	55.025	69.425	75.375	62	59.85	80.275
OR2AE1	JHU30094.B19C17R32			0.7	0.48213	0.134558	1.1	137	44.1	124.8	26.6	135.7	252	162.875	116.475	134.725	127.325	97.4	116.15	113.525	113.625	137.275	91.1	118.375	110.15	143.85	130.025	113.375	114.375	186.2	103.725
MARCKS	JHU18576.B15C15R52			1	0.33896	0.134542	1.1	102.2	21.9	93.1	16.2	126.675	135.125	90.175	90.9	66.925	131.05	89.7	93.425	95.5	102.175	78.225	80.85	88.275	125.725	92.4	83	115	79.875	102.225	85.775
C1orf109	JHU03562.B4C27R58			1.3	0.22778	0.13452	1.1	48.3	6.8	44	8.9	44.55	34.825	51.975	51.225	58.25	42.425	48.675	50.2	45.3	55.475	30.45	45.225	54.05	53.45	32.925	53.45	43.025	51.225	36.45	40
CRCT1	JHU29345.B18C1R22			1.1	0.26711	0.13445	1.1	47.2	8	43	10	57.6	56.7	44.3	45.675	48.325	47.025	56.25	36.675	34.4	45	60.525	36.9	42.025	61.2	30.5	43.1	40.375	38.95	38.975	37.9
HOXA11	JHU14204.B11C23R46		Nuclear Proteins; Transcription Factors	1.5	0.15871	0.134437	1.1	51.7	5.8	47.1	9.3	55.35	45.475	48.425	45.825	45.95	52.525	63.4	55.8	55.075	49.475	40.1	36.675	59.2	46.25	55.625	39.85	35.575	60.975	51.2	45.525
CLPTM1	JHU13127.B9C27R30			1.6	0.13638	0.1344	1.1	106.8	12.8	97.3	15.6	114.475	83	115.975	99.85	118.3	100.675	95.625	116.05	100.275	124.175	106.6	132.45	91.45	91.175	89.15	84.625	107.225	103.05	77.4	90.35
SCEL	JHU07566.B7C6R30			0.8	0.41101	0.134389	1.1	120.3	25.8	109.6	12.6	129.825	67.925	134.9	120.1	126.35	149.85	149.15	122.85	85.65	116.1	104.65	111.675	100.475	119.575	129.225	102.425	112.925	113.825	118.025	83.325
TOX2	JHU02200.B2C11R34		Nuclear Proteins	1.2	0.25287	0.134301	1.1	49.5	9	45.1	7.2	44.4	41.575	44.375	51.5	35	51.45	56.425	67.225	54.925	47.825	38.6	51.875	47.5	45.775	42.375	37.6	44.65	41.225	61.525	39.9
TRMT1	JHU08632.B5C8R44			0.8	0.44924	0.134231	1.1	149.7	46.9	136.4	40.2	121	270.15	157.525	142.825	115.7	129.8	109.35	147.425	175.925	126.9	183.125	141.575	139.7	105.85	129	219.6	132.125	119.625	75	118.025
CCDC189	JHU30037.B17C15R36			1.1	0.2753	0.134228	1.1	48.4	9.3	44.1	4.9	50.975	55.8	57.2	34.075	61.6	43.275	45.875	43.1	36.55	55.775	42.375	39.975	43.75	46.825	50.2	46.75	33.85	47.225	48.5	41.225
VMP1	JHU02963.B4C1R48		Cell Death; Membrane Proteins	1.5	0.15324	0.134176	1.1	112.6	11.2	102.6	21.5	101.85	118.9	107.3	110.9	106.7	107.575	139.025	122.025	105.3	106.2	69.725	93.775	92	102.025	144.25	93.425	100.3	132.425	90.05	107.725
SV2C	JHU15839.B11C14R68			1.3	0.21436	0.134165	1.1	155.4	17.9	141.6	38.9	154.9	182.875	159.875	121.725	165.5	160.15	139.825	176.6	147.1	145.4	119.5	181.65	153.375	116.05	154.825	125.15	95.125	106.1	140.05	224.475
ATP9B	JHU07203.B5C30R20			1.6	0.13107	0.134165	1.1	51.8	8.1	47.2	4	58.9	51.5	51.65	52.675	46.2	45.5	69.575	55.45	43.6	43.1	43.8	51.55	44.425	45.975	51.125	52.7	41.025	43.175	49.05	48.7
KSR1	JHU17305.B15C15R40			0.6	0.54392	0.134165	1.1	129.5	41.3	118	33.8	102.2	107.3	154.075	88	156.525	214.5	71.9	128.975	121.075	150.5	112.475	79.775	157.975	124.225	126.325	183.025	88.675	132.2	86.225	89.55
ATP5SL	JHU17210.B16C1R36			0.9	0.37248	0.134081	1.1	80	18.6	72.9	9.4	81.3	72.15	76.025	65.95	91.275	119.65	51.725	89.375	65.475	86.65	71.125	56.925	80.725	90.65	74.375	77.8	70.3	68.4	62.675	75.625
TNIP3	JHU29627.B18C15R26			1.7	0.11723	0.134017	1.1	49.6	4.2	45.2	7.2	55.625	44.9	52.95	48.15	50.25	53.7	50.8	42.775	45.175	51.85	49.55	33.95	51.8	42.575	50.275	45.95	32.225	52.425	50.15	43
CPED1	JHU07328.B8C10R26			0	0.97287	0.13396	1.1	134.2	103.5	122.3	40.3	107.825	100.225	92.2	122.8	96.925	102.05	426.775	109.9	104.8	78	126.65	210.475	96.75	105.975	99.8	92.925	126.9	80.5	173.275	109.9
FAM135A	JHU29485.B18C10R20			1.2	0.25795	0.133927	1.1	56.4	9.2	51.4	11.2	54.775	76.275	54.075	43.975	60.925	56.725	64.625	52.225	47.5	52.575	63.8	39.425	45.475	51.575	60.7	64.375	32.125	45.575	63	48.15
SLC22A18AS	JHU03821.B1C13R60			1.5	0.16472	0.133856	1.1	47.4	7.2	43.2	4.9	45.45	49.35	49.65	56.775	40.9	41.225	46.175	58.45	35.375	50.8	44.775	48.85	35.85	38.075	38.15	44.35	40.775	49.225	48.825	43.225
PHTF2	JHU20673.B19C28R10		Nuclear Proteins; Transcription Factors	0	0.98253	0.133804	1.1	77.9	52.6	71	13	51.05	226.775	63.4	62.85	73.6	59.125	57.3	57.25	64.75	63.225	83.325	51.05	78.025	69.75	80.3	59.375	57.825	84.1	86.475	60.025
FNTB	JHU01368.B1C24R20			0.5	0.63355	0.133738	1.1	187.5	72.2	170.9	31.9	165.475	375.975	159.35	200.775	108.775	171.05	174.975	211.975	140.6	165.725	186.5	125.4	194.85	132.525	220.975	192.525	165.35	187.7	131.7	171.05
KDELR1	JHU03789.B3C18R56			1.3	0.2018	0.133712	1.1	83.6	12.5	76.2	14.1	84.9	78.2	78.775	86.225	68.85	68	100.05	99.525	72.45	98.6	74.2	82.65	61.7	64.2	82.425	62.375	72.375	102.625	94.175	64.85
HID1	JHU05963.B7C24R6			1.4	0.19141	0.133678	1.1	79.1	11.7	72.1	12.2	68	84.35	96.85	85.15	81.275	69.95	67.675	84.4	61.525	92.225	98.65	81.675	67.925	71.1	79.175	66.3	52.825	65.125	71.4	66.575
ZKSCAN7	JHU01151.B4C31R14		Nuclear Proteins; Transcription Factors	1	0.31655	0.13361	1.1	40.7	9.2	37.1	5.3	42.575	34.825	33.95	49.05	39.175	38.075	63.15	33.575	37.6	34.575	33.35	37.8	33.175	38.425	26.4	34.825	43.025	43.1	42.425	38.5
NANOS3	JHU29282.B17C14R20			0.9	0.39699	0.133576	1.1	150.4	34.8	137.1	37.3	196.875	190.575	179.875	91.275	165.95	143.95	129.2	116.15	125.275	164.8	230.775	87.85	132.125	134.2	148.15	120.675	121.525	122.975	150.675	121.725
SH3BGRL2	JHU10723.B6C21R74		Nuclear Proteins	0.7	0.49243	0.133572	1.1	197.9	56.5	180.4	59.5	149.85	104.95	261.825	280.575	205.625	169.975	140.925	246	219.75	199.4	108.375	141.1	178.475	270.075	155.775	160.975	206.2	165.8	291.075	125.8
DPAGT1	JHU02619.B3C21R42			1.3	0.2054	0.133569	1.1	76.9	14.8	70.1	7.4	65.2	114.6	67.4	78.525	70.425	80.85	84.075	64.975	72	71.15	61.575	81.05	73.825	65.475	75.1	68.2	56.35	70.275	72.975	75.975
CABP1	JHU18439.B15C10R44			1.1	0.29349	0.13355	1.1	131.2	25.2	119.6	24.6	161.05	169.65	120.675	106.35	108.05	159.075	99.8	119.15	142.8	124.925	156.05	86.425	110.925	163.675	125.275	126	113.275	93.8	106.625	113.625
LRIT1	JHU18694.B13C19R50			0.8	0.44534	0.133547	1.1	149.3	42.5	136.1	52.4	203.325	84.975	135.925	117.65	151.95	224.6	141.825	147.225	109.3	175.85	269.025	113.95	130.05	123.375	152.4	148.475	85.3	98.6	146.9	93.275
DEFB112	JHU18759.B13C18R52			1.4	0.18499	0.133483	1.1	43	6.6	39.2	6.1	59.325	40.8	41.925	34.625	43.75	44.975	37.45	40.9	40.575	45.4	37.4	39.175	38.35	28.7	49.5	42.8	31.55	40.2	38.6	45.7
CCDC148	JHU00917.B1C29R16			1.1	0.27263	0.133453	1.1	74.7	12.9	68.1	13.3	81.475	93.975	68.325	89.775	56.175	71.175	75.25	73.475	54.9	82.675	71.25	75	63.125	57.55	59.05	58.875	83.3	83.1	45.5	84.075
GPM6B	JHU13443.B12C23R36		Membrane Proteins	1.3	0.20305	0.133445	1.1	78.1	11.2	71.2	13.3	74.25	76.6	79.75	92	75.975	61.65	93.25	83.625	59.4	84.3	60.85	63	70.8	64.675	67.925	56.25	65.35	100.325	77.6	85.675
TRAPPC4	JHU02863.B1C8R46			1.2	0.24545	0.133425	1.1	88.3	14.8	80.5	12.6	101.675	103.075	79.775	81.25	72.325	62.6	96.65	108.575	82.925	94.55	88.25	74.975	84.725	78.225	70.925	72.75	90.775	99.7	55.675	88.75
PSKH2	JHU17083.B14C26R40			1	0.31509	0.133387	1.1	77	14.8	70.2	11.7	84.675	89.55	77.2	64.375	85.85	84.35	51.575	74.975	58.55	98.65	79.75	51.25	77.65	75.375	76.125	88.75	71.8	61.35	57	62.625
MMP19	JHU07739.B5C12R32		Kinases; Secreted Proteins	1.2	0.26206	0.133369	1.1	90.6	12.5	82.6	23.2	91.175	86.65	108.825	76.775	96.9	88.925	70.95	100.6	79.75	105.525	130.375	91.25	67.75	86.975	80.9	96.55	68	91.275	42.475	70.275
PTGER4	JHU13764.B9C21R32		Membrane Proteins; Signal Transduction	1	0.33243	0.133366	1.1	94	20	85.7	19.3	78.625	120.05	101.6	91.575	132.125	75	67.225	89.65	97.525	86.275	73.325	79.075	123.525	92.45	69.625	79.925	87.35	111.925	60.25	79.5
SIRT2	JHU02093.B14C32R8		Kinases; Membrane Proteins; Nuclear Proteins; Transcription Factors	1.6	0.12614	0.133341	1.1	62.3	7.3	56.8	9.7	54.6	67.475	73.3	57.625	56.525	69.475	54.775	57.95	59.925	71.575	47.7	55.55	53.075	62.275	51.925	51.35	57.2	58.525	81.325	49.325
ANKRD34B	JHU18528.B15C23R54			0.9	0.35945	0.133317	1.1	92.9	19.3	84.7	11	100.725	56.55	110.15	74.725	80.375	107.425	113.575	108.075	77.125	100.425	99.075	94.275	95.35	74.55	98.025	74.325	74.875	72.275	77.975	85.8
NTAN1	JHU00723.B1C18R10			1	0.31385	0.133315	1.1	192.6	37.5	175.6	30.6	208.3	142.5	179.7	246.975	158.25	199.275	209.75	234.475	136.225	210.375	218.475	182.025	196.4	148.75	136.35	152.1	150	158.925	192	221.2
PRND	JHU14964.B11C3R60		Membrane Proteins; Secreted Proteins	1.3	0.22254	0.133301	1.1	133.7	22.7	121.9	17	122.8	123.85	155.3	109.625	169.9	140.425	99.6	155.225	116.325	144.15	127.525	121.45	127.925	109.925	121	126.65	108.25	119.95	160.6	95.75
KRTCAP2	JHU06650.B6C17R14		Secreted Proteins	0.7	0.48123	0.133215	1.1	90.7	42	82.7	54.9	54.15	61.575	125.9	80.875	193.4	68.975	100.125	89.625	63.625	68.8	43.125	66.8	234.95	84.075	61.5	76.325	76.925	63.575	50.8	69.025
HSD17B10	JHU01185.B20C3R16		Metabolism	1.1	0.28339	0.133193	1.1	63.5	11.1	57.9	13.9	51.05	71.875	65.275	53.575	73.325	65.125	52.025	72.35	49.7	80.375	65.6	47.35	80.025	48.55	82.2	58.7	57.825	44.35	45.225	49.65
SLC7A6	JHU18222.B14C23R46			1	0.32709	0.13314	1.1	221.2	45.6	201.7	63.7	229.775	212.85	200.05	175.5	288.9	297.9	159.575	224.475	183.4	239.85	339.975	197.375	181	165.6	259.55	184.025	122.35	156.45	247.6	162.875
HADH	JHU02536.B3C25R40		Metabolism	1.4	0.17644	0.133125	1.1	32.9	5.6	30	3.1	37.55	29.075	28.7	29.95	28.7	28.125	45	38.075	31.125	32.2	26.4	35.075	33.05	33.225	26.225	27.95	27.025	29.95	30.325	30.575
PRDX2	JHU09856.B5C1R62		Metabolism	1	0.32588	0.133102	1.1	85.1	18.9	77.6	14.8	75.975	69.2	99.025	80.6	70.125	67.425	127.525	96.1	92.225	72.35	70.35	68.675	79.325	84.025	65.35	111.95	75.45	76.275	58.025	86.25
STK19	JHU09970.B13C5R88		Kinases; Nuclear Proteins	0.8	0.45555	0.133096	1.1	81.7	21.4	74.5	9.7	70.275	68.65	117.35	64.65	109.725	89.05	54.65	72.125	68.475	101.95	87.55	66.4	79.75	84.35	62	63.675	63.725	79.75	82.9	75.4
SPIC	JHU03728.B2C16R56		Nuclear Proteins; Transcription Factors	0.8	0.43848	0.13308	1.1	74.9	19.6	68.3	14.4	50.2	72.275	61.425	89.8	66.15	54.35	98.85	74.875	111.325	69.475	66.6	58.7	66.15	72.975	66.925	55.375	69.35	54.15	105.3	67.475
PPP1R7	JHU01111.B4C21R18		Nuclear Proteins	0.9	0.38953	0.133047	1.1	190.7	48.1	173.9	61.8	216.25	126.325	163.975	212.1	146.7	287.05	218.55	214.825	145.325	175.475	157.25	121.1	158.3	156.85	114.325	134.75	182.875	265.5	145.9	301.975
FST	JHU14746.B10C1R50		Secreted Proteins; Signal Transduction	0.6	0.5793	0.13301	1.1	109	41.4	99.4	21.8	107.2	221.325	100.275	86.3	109.025	101.6	67.775	88.9	105.95	101.875	139.8	88.275	92.375	109.125	73.65	117.85	115.7	66.6	95.975	94.75
NXPE3	JHU00997.B4C1R14		Secreted Proteins	2.1	0.05119	0.132984	1.1	98.8	9.9	90.1	9.1	88.95	99.575	115.45	90.675	107.95	100.05	95.35	110.6	85.575	94.025	95.35	86.7	103.95	83.3	91.575	78.6	88	81.275	105.425	87.15
RTKN2	JHU24705.B17C8R2		Signal Transduction	1	0.34143	0.132913	1.1	65.9	14.5	60.1	14.9	62	53.15	89.05	52.9	89.55	61.1	66	53.05	54.4	77.4	97.075	46.4	64.2	66.375	58.65	55.175	42.1	60.125	55.45	55.675
MLLT3	JHU07540.B5C1R28		Kinases; Nuclear Proteins	0.9	0.36083	0.132881	1.1	96.6	22.9	88.1	16.5	79.675	148.575	104.025	89.375	69.425	113.825	72.85	93.8	98.975	95.925	102.575	82.175	79.325	71.9	110.525	88.625	71.05	78.35	117.85	78.225
SPDYE4	JHU30008.B17C5R34			1.1	0.29482	0.132836	1.1	64.8	11.7	59.1	17.6	86.75	59.125	56.075	56.725	78.65	72.8	60.25	53.45	53.15	71.325	58.15	39.325	68.475	91.325	62.475	78.95	40.25	38.8	50	63.05
MID2	JHU00921.B4C22R16		Kinases; Transcription Factors	1.3	0.21947	0.132822	1.1	52.3	7.9	47.7	11.1	62.2	43.9	57.575	46.1	51.775	42.8	66.975	51.25	52.5	47.85	41.925	42.05	44.275	51.975	32.9	44.425	52.625	44.65	74.925	46.875
PATL2	JHU10841.B15C3R70			1.1	0.2795	0.132791	1.1	97.8	20	89.2	12.9	106.65	101.475	97.125	82.975	85.275	145.95	70.5	100.075	89.4	98.65	106.7	70.075	85.475	98.65	106.3	100.25	81.675	79.8	86.2	76.65
C1QTNF7	JHU25452.B20C5R6			0.1	0.89336	0.132791	1.1	97.8	62.1	89.2	27.9	60.325	270.625	72.475	93.65	92.625	79.1	56.275	85.675	92.1	75.3	139.45	57.375	79	72.85	85.275	82	83.225	81.05	140.45	71.225
ATP11A	JHU17970.B15C6R62			1.1	0.30113	0.132691	1.1	80.8	15.8	73.7	14.5	74.3	102.5	77.4	57.65	87.225	108.825	74.4	68.9	69.1	87.8	93.05	79.3	62.525	58.525	79.775	63.75	55.55	79.825	97.85	66.975
TPO	JHU15279.B10C18R56			0.4	0.70266	0.132638	1.1	59.2	24.5	54	11	42.8	98.45	45.225	43.45	56.075	53.15	110.825	43.75	52.05	46.6	42.8	44.15	62.225	50.8	51.425	54.35	63.5	51.525	77.525	42.1
MANF	JHU14908.B9C23R60		Cell Death; Secreted Proteins	0.5	0.6206	0.132507	1.1	98	31	89.4	23.4	79.75	92.775	145.725	85.175	118.575	132.525	43.825	82.7	76.425	122.025	121.475	58.475	134.55	100.75	82.9	86.275	72.975	76.525	87.375	72.975
BRINP1	JHU01364.B1C19R20		Cell Death	1.3	0.21356	0.13245	1.1	57	7.6	52	10.2	52.025	71.025	52.75	63.95	48.9	49.175	59.6	64	49.75	58.525	55.15	43.575	49	47.225	52.775	65.575	66.25	52.675	31.55	56.025
PDIA6	JHU06314.B6C17R12		Kinases; Membrane Proteins; Secreted Proteins	1.1	0.27472	0.13245	1.1	210.9	37.9	192.4	42.4	172.325	165	212	201.65	203.65	277.525	273.25	208.475	182.025	213.25	164.975	246.325	197.775	161.425	147.3	169.425	210.95	246	136.575	243.375
RUBCN	JHU13348.B10C10R28			1.2	0.26574	0.132414	1.1	152.8	22.3	139.4	38.8	131.475	138.7	163.4	114.775	161.45	175.925	190.5	151.825	139.6	160.325	185.5	153.2	170.525	130.625	117.1	206.9	118.65	118.75	79.125	113.525
KJ903211	JHU07510.B6C24R26			0.6	0.53756	0.132387	1.1	174.5	53.5	159.2	46	112.2	105.95	196.4	117.875	186.825	278.65	161.45	221.4	180.025	184.525	143.075	138.275	170.3	152.15	120.625	131.875	110.9	189.075	271.975	163.65
C3orf64	JHU03767.B1C21R58			1.4	0.18172	0.13236	1.1	61.6	10.1	56.2	6.8	53.9	58.4	58.9	70.05	51.7	62.625	77.125	77.95	50.2	55.625	59.3	69.15	53.8	54.475	44.625	55.9	59.575	54.15	48.875	61.75
ERCC1	JHU01286.B2C14R24		Nuclear Proteins; Transcription Factors	1	0.34571	0.13236	1.1	61.6	14.1	56.2	8.4	54.975	51.35	65.3	77.075	47.925	53.525	89.15	74.1	52.5	50.025	46.475	61.375	45.775	53.175	48.7	52.575	59.625	71.4	57.875	64.775
PSAPL1	JHU19330.B14C8R86		Metabolism; Secreted Proteins	2.1	0.05404	0.132307	1.1	58.2	5.8	53.1	4.9	61.8	54.725	60.5	45.575	68.225	60.575	58.025	58.925	58.175	55.25	51.25	51.25	51.3	55.325	47.7	46.525	57.175	50.075	60.7	59.65
AQP6	JHU18057.B16C7R62			1.4	0.18783	0.132118	1.1	133.7	15.7	122	25.4	131.625	144.275	134.75	125.6	158.725	108.125	110.35	145.15	141.075	137.8	90.05	141.45	154.65	104.1	141.2	115.775	102.025	112.2	97.925	161.125
DNAH6	JHU00918.B1C14R16			1.5	0.16058	0.132104	1.1	32	4.4	29.2	5.2	40.525	35.8	27.25	37.2	27.35	30.5	30.575	30.475	29.025	30.875	29.9	27.725	31.725	26.4	25.225	26.475	42.775	29.75	25.5	26.125
TMCO3	JHU12143.B10C6R8		Secreted Proteins	1.1	0.30747	0.132104	1.1	80	17.8	73	18.8	60.725	126.675	78.3	68.9	68.925	82.525	73.525	81.025	78.975	80.6	81.3	76.275	63.65	53.6	77.8	60.1	69.8	60.85	65.825	120.4
IL13	JHU14472.B15C25R84		Cell Death; Secreted Proteins; Signal Transduction	0.6	0.56797	0.132042	1.1	258.4	80.3	235.8	76.4	298.125	122.925	266.875	227.825	356.625	174.55	256.875	339.85	188.025	352.2	154.65	201.6	373.1	255.575	227.55	202.15	355.625	138.175	233.3	215.775
YWHAZ	JHU00095.B4C2R2		Kinases; Cell Death; Signal Transduction; Transcription Factors	0.5	0.64924	0.132028	1.1	105.2	45.2	96	34.3	101.85	109.4	101.525	112.475	83.45	103.95	221.275	52.3	98.4	66.925	70.3	77.325	68.925	96.625	67.15	75.175	89.775	116.6	176.15	122.025
AMZ2P1_frag	JHU10770.B5C3R82			0.9	0.38362	0.131992	1.1	478.1	148.9	436.3	225.5	428.15	314.975	827.925	451.75	454.375	617.95	339.725	481.925	387.7	477.025	504.825	1040.65	368.875	348.75	329.35	488.075	314.975	351.925	250.45	364.725
BMPR1B	JHU05766.B8C20R4		Cell Death; Kinases; Membrane Proteins	0.5	0.64781	0.131988	1.1	120.1	40.8	109.6	16.8	85.775	76.95	164.1	131.025	204.375	76.35	99.025	128.25	104.8	130.075	84.575	116.475	146.975	102.2	120.8	115.575	98.65	105.9	104.35	100.475
SLC39A13	JHU15267.B10C21R60			0.3	0.73476	0.131988	1.1	120.1	61.1	109.6	27.4	101.175	292.475	97.825	105.775	102.175	104.8	86.9	89.825	115.725	104.5	100.775	86.9	126.95	94.85	126.125	91.8	89.35	104.025	176.7	98.6
CARF	JHU09223.B5C15R60		Nuclear Proteins; Transcription Factors	1	0.35338	0.131985	1.1	83.5	18.4	76.2	17	58.9	69.575	91.275	78.15	77.2	83.1	69.525	109.075	119.025	79.45	63.05	86.775	72.85	59.275	51.05	86.75	98.45	101.675	65.375	77.175
ZNF626	JHU12729.B9C2R22		Nuclear Proteins	1.2	0.23171	0.131965	1.1	85.8	14	78.3	16.7	78.6	70.7	118.575	89.05	96.625	84.65	69.625	85.625	83.3	80.775	108.45	81.675	71.775	73.325	67.6	105.95	79.775	57.975	65.7	70.45
NKTR	JHU18011.B14C1R62			1.6	0.12814	0.131912	1.1	51.5	6.2	47	6	60.85	57.225	45.475	39.9	48.775	55.6	51.525	49.5	56.425	49.95	51.25	51.25	51.25	42.05	53.8	37.05	47.5	45.175	38.675	52.4
MTX3	JHU17930.B16C27R62			0.8	0.44276	0.131912	1.1	154.5	41.1	141	29.9	173.55	234	131.15	125.625	127.95	211.55	102.975	159	133.35	146.075	116.45	82.975	158.775	179.25	179.425	148.7	131.875	133.175	121.725	157.25
CYB5R4	JHU01730.B3C25R28			0.5	0.63886	0.131845	1.1	68.7	26.4	62.7	8.3	51.25	65.175	75.75	75.625	51.425	57.85	139.025	53.15	63.125	54.35	60.25	62.7	53.975	53.375	54.975	55.975	70.95	72.8	74.875	67.5
MC3R	JHU10130.B13C27R80		Membrane Proteins; Signal Transduction	1.1	0.28833	0.131706	1.1	29.8	6.6	27.2	1.7	34.75	29.625	28.6	25.5	30.7	25.225	26.125	25.975	24.8	46.225	25.55	25.975	29.425	29.75	25.95	27.05	25.475	29.275	27.275	26.65
GTPBP8	JHU14944.B12C15R58			0.8	0.46293	0.131698	1.1	136.4	36.7	124.5	39.5	118.325	111.05	160.825	124.95	197.5	179.175	73.675	140.875	109.275	148.375	121	88.425	201.75	128.475	112.45	189.725	108.35	98.6	102.05	94.1
OR8B4	JHU05730.B1C18R86		Membrane Proteins	1.2	0.26005	0.131689	1.1	61.9	13.1	56.5	5.4	52.975	94.85	55.1	64.2	47.925	53.05	69.4	60	60.1	61.8	58.875	68.5	49	60.25	56.95	52.55	54.35	57.5	53.925	53.15
RPL14	JHU03817.B2C28R56		Kinases	0.8	0.4452	0.13166	1.1	115.8	30.4	105.7	21.8	95.9	82.5	95.725	139.325	89.65	132.625	131.4	176	86.475	127.9	117.1	128.975	91.15	76.475	95.775	87.825	95.6	147.625	96.825	119.15
MAP4K3	JHU19402.B13C23R30		Kinases; Signal Transduction	1.4	0.17267	0.131644	1.1	51.6	8.7	47.1	5	70.275	48.875	50.7	43.825	54.75	60.25	40.125	47.275	47.25	53.175	59.075	45.3	44.975	42.025	45.675	51.3	43.575	43.5	46.225	49.1
UFSP2	JHU06349.B6C1R12		Nuclear Proteins	1	0.30808	0.131613	1.1	205.3	38.3	187.4	35.6	187.725	171.275	255.325	178.525	226.425	223.35	180.5	246.4	141.325	242.15	178.5	253.725	206.625	180.575	185.8	186.625	149.45	215.5	122.35	194.425
PPM1B	JHU13757.B10C7R36		Kinases	0.7	0.47107	0.131571	1.1	189.3	56.3	172.8	36.7	322.775	168.275	185.025	135.45	218.525	160.825	148.2	158.275	235.725	160.1	147.5	145.725	264.1	144.6	169.45	203.4	174.475	162.875	150.225	165.6
APOBEC3F	JHU14364.B9C19R44			0.7	0.47292	0.131494	1.1	55.1	12.6	50.3	10.4	60.7	40.575	62.45	47.225	63.975	68.375	28	62.425	58.1	59.625	55.325	48.975	62.2	33.5	69.625	49.625	41.25	46.275	52.9	43.75
RASGRP2	JHU12611.B10C18R18		Kinases; Membrane Proteins; Signal Transduction	1	0.33705	0.131491	1.1	306.5	61.3	279.8	40.4	311.125	189.675	349.775	290.225	291.825	381.6	258.2	401.275	277.9	313.025	301.425	279.075	246.975	244.475	325.825	306.75	234.85	300.7	221.45	336.575
EPHX2	JHU13140.B10C14R28		Metabolism	0.7	0.50123	0.131471	1.1	303.1	86.2	276.7	73.1	306.95	183.4	274.75	295.725	191.65	468.65	351.6	395.225	282.875	280.25	314.6	301.2	241.2	219.975	227.2	265.15	271.825	447.95	180.5	297.775
Cebpa	JHU19619.B13C14R4			0.8	0.45834	0.131431	1.1	73.5	19	67.1	16.9	81.275	47.85	88.5	74	105.85	91.4	51.4	73.5	53.525	67.35	93.8	98.25	57.825	59.6	74.05	66.4	49.175	62.525	60.65	49.05
LDHA	JHU02740.B3C2R46		Metabolism	0.8	0.41377	0.13137	1.1	218.3	57.6	199.3	87.4	207.6	110.45	170.8	240.5	322.9	241.75	268.4	232.5	190.975	197.625	170.175	149.575	132.325	125.15	409.8	157.225	179.8	244.475	154.75	269.675
NIF3L1	JHU01308.B4C32R24		Nuclear Proteins; Transcription Factors	1	0.31626	0.131348	1.1	133.3	23.6	121.7	23.4	127.775	79.75	142.575	135.05	118.75	158.475	162.625	149.825	125.5	133	88.475	126.125	142.75	117.15	91.675	109.7	121.775	165.725	114.575	139.15
RFC4	JHU01609.B2C2R28		Nuclear Proteins	0.5	0.62619	0.1313	1.1	123	41.3	112.3	28.6	103.725	68.35	210.725	116.55	115.625	133.1	146.5	146.9	68.85	119.35	87.8	99.8	120.45	106.475	92.875	96.925	115.1	133.25	88.175	182.125
ACPP	JHU13884.B12C22R40		Membrane Proteins; Secreted Proteins	1	0.31685	0.131245	1.1	115	21.7	105	22.6	111.55	78.45	123.775	124.65	134.4	85	119.925	127.45	98.625	146.275	88.15	144.45	143.3	88.95	93.75	82.5	87.45	110.975	99.375	111
MEF2C	JHU25520.B17C25R16		Cell Death; Kinases; Nuclear Proteins; Transcription Factors	1.8	0.09312	0.131245	1.1	29.9	3.8	27.3	2.6	38.15	34.125	30.25	24.8	29.95	27.25	28.325	29.55	27.175	29.075	23.625	24.575	28.425	26.225	30.475	31.725	24.725	28.35	28.175	26.725
TMEM120A	JHU09401.B6C9R58		Nuclear Proteins	1.1	0.30534	0.131128	1.1	117.4	23.2	107.2	23.3	103.2	106.475	124.9	113.35	88.7	120.55	153.15	160.4	101.375	101.6	93.45	143.95	76.075	85.575	104.425	109.05	112.85	145.6	88.625	112.45
LYRM2	JHU00919.B4C9R18			1.6	0.1351	0.131118	1.1	54.1	6.1	49.4	9	53.05	53.525	49.25	59.4	60.25	44.175	63.125	54.925	46.55	57.1	49.725	50.1	45.95	50.425	40.55	45.45	50.7	43.1	72.975	45.05
CYHR1	JHU13135.B9C14R28			1.2	0.24623	0.131109	1.1	202.6	33.4	185	29.4	251.275	141.575	232.55	186.2	194.65	228.925	169.275	231.45	194.35	196.225	225.225	209	182.1	146.875	197.375	203.325	148.875	217.05	155.475	164.775
TMEM70	JHU09685.B5C15R62			1.9	0.08118	0.130978	1.1	77.2	7.1	70.5	8.7	59.775	84.25	79	82.425	74.375	79.525	78.5	73.025	83.15	77.675	62	73.5	73.95	70.075	69.35	75.2	69.525	89.2	56.25	66.4
KIAA1683	JHU04084.B1C11R66			1.1	0.3065	0.130961	1.1	72.6	13.7	66.3	16.7	53.875	77.6	93.425	72	70.075	65.45	60.425	97.6	69.3	66.65	54.325	78.825	88.55	83.125	46.55	62.325	75.175	80.125	47.125	46.725
ANKH	JHU13984.B11C19R88		Secreted Proteins	1.2	0.23538	0.130861	1.1	268.7	46.3	245.4	38.3	277.05	258.275	255.675	235.725	218.85	343.65	244.575	334.575	211.175	307.875	221.8	217.925	230.65	189.125	294.75	227.075	223.575	308.75	267.575	272.35
C5AR2	JHU16189.B10C29R74		Membrane Proteins; Signal Transduction	1.7	0.11657	0.130852	1.1	209.9	20.6	191.7	30.8	203.975	240.2	222.625	212.275	196.275	241.825	174.275	209.05	198.2	200.425	178.125	147.15	205.825	187.425	241.5	241.2	183.125	160.625	178.7	193.05
KLK11	JHU10693.B6C30R76		Secreted Proteins	1.4	0.19367	0.13084	1.1	118.8	13.5	108.5	23.4	117.975	100.15	136.15	109.45	113.775	102.4	119.65	133.775	116.725	138.375	111.525	100.05	103.2	95.975	129.225	149.825	105.475	133.6	73.2	83.3
PDZRN4	JHU11001.B7C11R84			0.2	0.83302	0.130804	1.1	124.6	59.2	113.8	25.3	94.125	223.075	85.9	97.9	92.375	75.375	245.275	107.575	118.65	105.575	81.3	176.7	110.6	121.625	119.4	92.225	110.05	101.875	114.675	109.85
OVCH1	JHU17663.B15C11R56			1.2	0.25616	0.130768	1.1	57.7	10	52.7	10.5	54.625	59	56.425	52.575	51.05	81.75	43.075	58.075	58.625	62.225	59.6	66.575	62.575	35.6	41.6	49.05	49.525	45.25	51.575	65.6
OR1D2	JHU29676.B19C14R26			1	0.3414	0.130704	1.1	63.5	15	58	10.6	49.975	99.475	56.525	64.475	56.55	77.525	49.55	63.4	61.375	56.55	60.125	50.45	64.325	45.575	64.8	52.45	52.175	80.025	63.05	46.6
SEPT8_frag	JHU04512.B4C18R68			1.2	0.26714	0.130691	1.1	198.6	37.7	181.4	19.7	174.6	196.025	175.05	259.35	173	254.375	222.55	198.15	138.725	194.05	174.225	205.4	162.775	172.825	207.325	148.925	173.3	195.825	172.725	200.3
OR10G2	JHU30055.B19C14R36			0.7	0.51748	0.130643	1.1	102.8	34.6	93.9	21	80.725	193.4	100.15	84.225	96.375	123.475	74.575	97.425	84.075	93.175	122.975	82.55	123.025	76.375	101.675	110.2	86.65	68.575	101.175	65.9
CRMP1	JHU02428.B13C32R8			0.4	0.69767	0.130604	1.1	75.1	33.9	68.6	15.2	58.35	61.85	66.35	54.975	85.275	63.35	167.475	55.325	78.55	59.2	62.225	58.525	56.425	91.95	45.7	67.95	67.225	64.05	79.45	92.375
KRT75	JHU17918.B14C22R64			0.5	0.65805	0.130594	1.1	158.3	50.8	144.6	21.8	214.75	98.6	169.3	106.35	201.075	237.725	98.625	135.275	133.875	187.275	154.65	139.9	152.4	191.825	133.4	118.05	120.6	155.3	127.9	152.175
SHANK2-AS3	JHU02411.B1C29R38			0.9	0.37623	0.130523	1.1	200	48.7	182.7	58.4	167.025	275.725	216.9	207.625	153.5	158.45	287.175	193.575	149.575	190.75	170.175	328.675	139.55	163.875	155.375	194.05	136.45	200.275	128.2	210.35
ASAH1	JHU02887.B1C25R48		Cell Death; Metabolism	0.9	0.35843	0.130502	1.1	74	16.8	67.6	11	55.85	109.9	78.175	75.625	58.775	65.475	82.3	88.6	57.525	67.475	61.525	68.55	66.1	59	50.7	87.2	84.525	65.95	69.1	63.325
SLC16A5	JHU08615.B7C8R44		Membrane Proteins	1	0.31231	0.130442	1.1	128.4	24.6	117.3	18.4	82.9	118.575	127.95	115.825	129.825	138.275	151.1	151.925	103.125	164.9	160.1	133.775	97.725	99.075	109.35	110.575	107.1	114.85	120.925	119.425
LOX	JHU19116.B13C17R20		Secreted Proteins	0.9	0.40367	0.130421	1.1	158.5	40	144.8	48.1	242.225	161.6	157.975	136.325	194.05	166.625	104.225	115	135.525	171.775	251.275	83.925	150.25	141.525	97.775	173.175	144.6	131.075	172.05	102.625
FSIP1	JHU07906.B6C19R32			0.8	0.41587	0.130415	1.1	107.6	37.8	98.3	56.3	84.4	68.45	138.4	115.45	81.275	114.925	196.75	98.6	75.975	101.8	72.8	76.125	88.7	74.15	84.25	79.775	93.85	99.975	58.175	254.8
UBE2L6	JHU11603.B10C12R6		Kinases	1.2	0.23502	0.130397	1.1	97.2	15	88.8	16.1	79.75	79.375	123.325	79.5	103.575	111.775	89.425	105.4	96.975	102.575	94.925	120.7	90.65	87.225	59.875	93.55	77.3	101.025	77.5	85.575
TYW5	JHU28167.B18C3R22			1	0.34026	0.130397	1.1	48.6	10.9	44.4	12.6	72.45	58.375	43.625	38.15	48.35	42.275	48.325	35.6	54.775	44.4	56.875	31.825	48.675	42.5	72.525	40.225	34.05	35.6	46.75	34.475
HR	JHU19813.B13C10R4		Nuclear Proteins; Transcription Factors	1.1	0.30088	0.13035	1.1	84.5	14.8	77.2	18.9	104.925	86.875	100.825	87.175	100.775	79.325	65.875	64.85	85.775	68.575	65.475	55.1	79.75	85.025	47.525	79.45	77.525	72.025	110.9	98.725
FXYD5	JHU01290.B3C8R22		Secreted Proteins	1.2	0.24094	0.130336	1.1	128.5	19.8	117.4	22.1	124.45	118.375	136.525	159.05	137.275	114.475	146.65	139.8	88.625	119.55	98.6	110.8	157.125	108.05	99.45	87.25	113.575	147.675	120.6	130.45
HOMER1	JHU01870.B4C10R28		Kinases; Membrane Proteins; Signal Transduction	0.8	0.41372	0.130305	1.1	233.9	61.2	213.7	95.2	283.175	118.475	236.8	238.975	192.6	299.225	335.9	209.7	210	213.675	190.225	170.55	181.575	128.775	167.5	209.8	184.7	455.9	156.525	291.4
DUSP6	JHU02133.B2C19R32		Kinases; Signal Transduction	1	0.31307	0.130296	1.1	57.9	12.3	52.9	13	53	48.35	48.1	63.275	54.175	62.15	61.35	88.75	49.775	49.6	50.075	42	52.2	57.575	44.675	43.45	46.6	45.95	85.075	61.85
XYLB	JHU06520.B7C21R8		Kinases; Metabolism	1.1	0.26677	0.130269	1.1	91.5	16.8	83.6	13.9	74.725	123.725	103.725	95.575	92.375	78.05	79.85	77.525	78.475	111.025	105.35	95.975	94.125	80.9	63.65	89.775	71.25	65.125	90.325	79.425
SIAE	JHU11494.B6C31R86		Secreted Proteins	1.3	0.19954	0.130199	1.1	98.5	16	90	12.2	89.05	128.825	104.575	82.825	89.05	103.95	82.925	119.175	83.725	101.025	105.95	78.45	87.825	72.05	84.325	110.525	100.525	91.4	83.975	85.275
DUB3	JHU17864.B16C2R66			0.9	0.40062	0.130199	1.1	59.1	16.8	54	10.2	55.55	51.125	54.75	43.9	52.75	61.675	104.975	57.6	53.125	55.55	48.15	48.6	53.25	54.05	52.075	52.225	57.375	40.425	53.525	79.825
ZNF695	JHU06716.B6C32R14		Nuclear Proteins	1.2	0.24047	0.130181	1.1	90.4	14	82.6	16	85.675	75.1	104.8	79	118.825	77.725	90.55	94.9	78.875	98.075	103.3	82.775	85.85	82.525	59.575	100.6	95.75	63.575	61.95	90.175
RNF183	JHU03815.B3C21R56			0.5	0.63005	0.130152	1.1	238.8	124.2	218.2	143.9	294.75	447.1	262.775	137.8	135.6	281.475	45	394.9	233.525	154.875	113.225	55.725	318.9	128.775	416.65	232.325	439.05	78.3	94.175	305.35
MMEL1	JHU15916.B11C1R70		Secreted Proteins	0.9	0.37337	0.130134	1.1	111.3	25.2	101.7	29.3	92.1	76.075	145.525	89.125	127.3	107.3	102.675	144.475	92	136.575	83.025	169.525	131.775	98.55	84.65	101.875	103.725	69.35	81.025	93.1
CERKL	JHU19461.B13C22R28		Kinases; Nuclear Proteins	1	0.31577	0.130116	1.1	48.7	9.7	44.5	7.4	66.85	42.075	47.55	38.85	60.35	50.8	36.25	45.95	43.1	55.625	53.15	49.825	44.95	47.875	31.825	45.575	45.475	41.9	32.55	52.3
DLX3	JHU00799.B4C5R16		Nuclear Proteins; Transcription Factors	1.2	0.25773	0.129994	1.1	82.4	13.1	75.3	17.2	89.65	60	92.375	69.15	97.2	92.75	78.425	93.925	66.6	83.625	82.875	117.725	67.6	61.675	65.3	58.9	76.725	81.275	63.475	77.15
PLXNC1	JHU17569.B13C14R58			0.9	0.36674	0.129977	1.1	65	13.4	59.4	7.2	80.65	80.325	58.95	72.475	72.975	71.9	46.6	58.9	41.4	66.325	70.05	59.9	52.9	56.875	60.175	63.675	53.25	59.775	70.075	47.6
CDC23	JHU02034.B4C14R34		Kinases	1.6	0.12373	0.12993	1.1	62.7	5.1	57.3	10.4	55.1	66.575	67.175	64.525	58	70.875	62.225	58.25	58.425	65.675	54.35	58	68.975	60.45	59.3	50.25	50.7	49.35	78.65	43.425
PML	JHU17186.B16C16R34			0.7	0.51909	0.129874	1.1	175.4	49.1	160.3	35.8	220.125	97.075	163.675	121	170.325	275.175	170.925	195.4	172.5	167.7	115.825	95.025	192.725	172.625	161.875	157.075	156.45	223.975	166.475	161.175
RNF175	JHU03053.B4C13R46			1	0.32986	0.129858	1.1	94.1	22.4	86	7.7	73.325	152.05	98.325	97.4	88.7	77.325	86.175	100.775	79.75	86.775	75.375	80.6	92	82.4	91.575	78.6	86.95	88.175	101.525	83.3
IMUP	JHU03179.B13C26R16		Nuclear Proteins	0.8	0.44661	0.129837	1.1	73.2	20.3	66.9	4.2	122.9	53.8	64.8	63.05	79.5	71.4	88.3	65.95	54.35	68.175	75.625	64.35	68.2	68.375	68.075	60.7	68.575	62.575	68.225	64.05
AGPAT2	JHU01539.B11C21R80		Metabolism	0.8	0.41886	0.129824	1.1	149.9	44.6	137	32.8	139.2	274.025	128.85	134.2	139.025	135.875	123.775	152.25	123.3	148.175	115.625	104.275	165.8	137.65	175	144.575	101.875	112.05	196.4	116.575
CARF	JHU15007.B10C22R60		Nuclear Proteins; Transcription Factors	0.5	0.62647	0.129791	1.1	292.9	92	267.7	71.5	250	254.125	336.7	217.825	350.7	369.375	123.725	267.3	456.175	303.4	253.325	161.025	254.275	228.925	253.95	288	409.65	311.45	187.575	328.525
MLPH	JHU03516.B1C2R60			0.8	0.42591	0.129768	1.1	139.5	33.3	127.5	35.7	200.65	79.575	154.15	117.275	110.1	170.7	145.15	143.75	131.4	141.775	157.825	99.075	130.375	111.925	118.775	125.45	119.025	114.475	84.975	213.225
TRIM23	JHU05366.B1C18R84		Signal Transduction	1.1	0.29996	0.129601	1.1	71	13.8	64.9	8.5	67.175	86.425	54.9	84.975	51.35	60.675	86.625	85.85	64.8	67.475	66.6	83.025	60	64.1	48.55	64.5	62.85	65.95	63.25	70
SPAG4	JHU18723.B14C16R52			1	0.31757	0.129597	1.1	129.2	25.5	118.1	28.5	160.05	92.9	111.55	117.2	160.5	167.25	112.275	124.825	110.525	134.775	184.35	141.4	109.15	104.025	125.15	107.475	94.225	83.825	124.625	106.35
IGFBP1	JHU12293.B9C3R14		Kinases; Secreted Proteins; Signal Transduction	1.4	0.16923	0.129572	1.1	78	10.7	71.3	11.9	83	79.75	99.825	66.475	70.225	65.3	76.725	82.35	86.725	69.525	76.475	73.55	62.175	62	63.75	100.05	61.625	66.475	67.925	79.45
SRPK3	JHU17318.B14C12R42			1.7	0.10418	0.129283	1.1	31.5	4.3	28.8	2.9	41.925	31.725	31.725	27.6	35.15	30.75	28.15	29.525	28.75	29.85	28.75	35.2	27.525	26.95	27.6	30.6	31.65	27.35	25.275	27.575
KIF26A_frag	JHU03791.B4C30R58			0.6	0.5276	0.129225	1.1	78.2	24.3	71.5	10.9	95.225	137.225	72.6	66.15	68.125	59.3	86.65	80.725	60.65	55.475	70.85	85.65	78.35	54.75	59.325	66.775	66.425	84.35	65.35	83.3
ITLN2	JHU16960.B16C10R28			1	0.348	0.129213	1.1	64.2	12.9	58.7	11.1	56.525	77.525	60.75	49.5	68	87.85	43.2	64.25	69.1	65.15	57.2	42.275	64.1	63.75	46.1	72	65.875	61.525	43.225	71.075
INSRR	JHU17303.B15C15R42			1.4	0.17491	0.129199	1.1	53.7	8.3	49.1	6.6	54.625	64.1	48.525	51.125	53.325	71.75	45.575	48.15	46.775	53	54.575	52.125	40.1	40.775	56.25	46.6	41.9	50.325	49.8	58.375
FITM1	JHU08105.B7C2R42			1.2	0.23287	0.129179	1.1	172.8	24.5	158	36.7	164.775	169.3	171.825	166.15	136.575	218.525	204.725	181.575	144.875	170.125	186.75	228.25	133.4	130.55	173.2	119.4	154.075	195.175	117.975	141.425
UCN	JHU18873.B16C20R72		Cell Death; Kinases; Secreted Proteins	1	0.31377	0.129169	1.1	79.4	14.9	72.6	16.7	86.1	63.475	95.225	69	93.9	63.95	69.925	93.875	62.2	96.6	55.95	62.525	82.775	76.35	102.75	80.25	69	58.9	48.425	88.65
ZCCHC4	JHU00955.B2C29R16			2.1	0.05	0.129137	1.1	61.9	6.4	56.6	4.3	54.975	64.375	66.475	67.075	56.425	50.25	66.925	70.15	60.125	62.3	51.45	63.725	57.15	54.575	48.75	56.525	58.025	59.2	56.075	60.25
PAAF1	JHU02202.B2C4R32			1.4	0.18892	0.129137	1.1	61.9	9	56.6	7.8	60.375	66.425	56.875	68.05	45.425	65.475	77.8	63.475	63.55	51.7	58.325	56.25	55.45	44.325	56.975	66.15	61.2	51.05	69.15	46.775
MS4A1	JHU00242.B13C13R18		Cell Death; Kinases; Membrane Proteins	0.9	0.40069	0.129129	1.1	87.6	21.5	80.1	29	79.375	68.025	108.35	90.1	122.9	90.1	53.7	71.175	81.3	110.9	79.175	54.175	92.575	87.375	53.75	91.875	87.5	66.825	144.925	42.375
GIPC1	JHU02813.B14C10R82			1	0.35551	0.129097	1.1	290.9	92	266	158	274.975	171.7	257.225	266.1	216.55	522.65	296.1	300.825	313.9	288.55	667.225	183.825	186.55	181	185.025	194.45	191.525	399.55	179.05	292.175
EBP	JHU00990.B3C1R16		Metabolism; Signal Transduction	0.9	0.38709	0.128925	1.1	100.6	23	92	17.5	116.275	87.1	85.65	115.7	78.075	107.15	117.15	144.55	73.85	80.425	80.6	90.65	97.55	69.95	91.55	68.175	113.575	86.225	98.375	123.7
DUSP4	JHU00127.B4C32R4		Kinases; Nuclear Proteins; Signal Transduction	1.2	0.24354	0.128898	1.1	46.8	7.1	42.8	9.1	58.9	43.9	43.725	43	40	49.25	59.7	41.925	46.55	40.75	36.3	47.5	40.9	59.2	29.625	33.7	50.7	36.25	45.6	48.575
SLC1A5	JHU18408.B14C1R48			1.1	0.29082	0.128898	1.1	187.2	42.1	171.2	97.1	211.625	187.775	152.4	142.625	218.8	274.425	136.7	195.4	157.925	194.575	435.775	175.6	137.7	146.425	197.775	116.525	107.575	116.1	127.825	150.4
LCORL	JHU09744.B7C29R64		Nuclear Proteins	0.8	0.45996	0.128877	1.1	388.5	138.9	355.3	166	254.725	717.525	304.825	364.85	450.125	358.125	511.625	302.55	294.025	326.975	215.8	757.1	204.675	292.95	223.375	339.85	396.85	366.875	477.75	278.1
RIPK4	JHU17274.B15C18R34			0.8	0.42919	0.128862	1.1	74.9	19.9	68.5	11.1	76.35	58.225	78.6	52.325	64.375	123.775	61	80.875	74.25	79.1	70.15	51.7	79.825	65	83.325	60.25	60.7	56.95	77.95	78.775
PCID2	JHU02751.B2C5R44			0.8	0.4091	0.128823	1.1	107.7	25.7	98.5	25.2	91.8	71.525	105	141.325	98.025	95.925	143.95	133.2	77.325	119.125	164.825	111.5	93.8	83.925	76.85	86.65	84.575	89.05	98.35	95.225
TAGLN3	JHU01131.B1C10R16			1	0.32242	0.128657	1.1	50.4	10.1	46.1	9	56.725	40.25	40.425	67.775	41.725	43.175	58.525	62.35	45.225	47.825	42.5	55.325	53.725	42.875	40.1	46.1	40.775	47.55	30.175	61.7
KJ903373_frag	JHU06042.B8C1R2			0.6	0.56538	0.128539	1.1	187.7	54.1	171.7	43.2	170.975	100.775	261.625	176.525	216.7	216.25	123.55	233.625	138.375	238.425	198.35	230.35	237.7	180.7	119.425	172.05	131.45	139.55	121.05	186.65
FRMD4B	JHU25694.B17C16R6			1	0.34582	0.12853	1.1	113.8	22.6	104.1	22.9	135.6	90.9	135.6	83.325	118.375	116.625	126.675	105.05	81.95	144.225	144.3	120.925	96.35	105.575	72.475	89.55	80.45	100.6	134.5	96.05
ZBTB42	JHU30189.B19C25R36			1.1	0.26544	0.128525	1.1	83.3	14.6	76.2	11.8	91.75	81.55	102.475	64.175	75.975	107.875	83.925	68.175	69.2	88.4	88.225	52.3	86.475	80.6	66.75	73.2	92.475	76.075	76.375	69.925
MUT	JHU01199.B4C5R20		Metabolism	1.8	0.08331	0.128492	1.1	79.8	7.8	73	8	86.25	77.675	85.45	84.3	85.775	75.95	79.75	82.625	60.125	80.2	76.925	62.725	77.2	59.2	69.3	74.625	86.925	74.05	71.025	78.175
OR13A1	JHU30101.B19C32R32			1	0.33219	0.128481	1.1	106.8	22.8	97.7	32.7	82.025	156.6	105.8	105.9	135.925	99.575	89.8	97.575	89.475	105.225	121.125	64.575	91.85	108.675	86.825	90.225	95.4	61.725	175.75	81.025
VAMP8	JHU09018.B5C32R52		Membrane Proteins	1.2	0.24806	0.128411	1.1	77.5	11.9	70.9	15.1	75.975	77.725	79.875	71.475	64.525	64.05	103.2	78.6	90.175	69.475	68.25	86.25	49.225	59.3	67.25	89.725	75.525	71.6	50.8	91.075
C19orf73	JHU14003.B9C25R40			1.1	0.28503	0.128406	1.1	123.3	21	112.8	27.4	136.15	100.25	157.625	109.075	138.6	132.125	98.45	131.2	95.225	134.475	176.75	101.5	128.875	121.1	85.925	123.525	111.05	101.025	80.85	97.55
KLK8	JHU14660.B10C27R54		Cell Death; Secreted Proteins	0.8	0.4625	0.128354	1.1	111.6	26.7	102.1	14.2	98.45	83.925	134.5	96.325	127.9	147.775	68.4	138	92.95	127.3	120.225	108.25	98.95	91.875	104.675	117.9	101.825	89.55	113.7	74.2
ART4	JHU11716.B11C24R6		Membrane Proteins	1.2	0.26415	0.128347	1.1	149.2	25.3	136.5	28.8	168.65	198.75	148.475	122.9	161.125	135.9	114.925	142.225	168.5	130.8	144.1	98.85	169.75	112.45	121.05	196.4	140.425	138.825	124.325	118.6
F2R	JHU07609.B14C16R12		Kinases; Membrane Proteins; Signal Transduction	1.2	0.24903	0.128324	1.1	56.4	9.4	51.6	8.7	70.95	67.475	58.7	48.85	65.225	55.4	43	54.575	44.975	54.9	56.275	52.05	59.5	40.575	49.7	46.55	43.8	51.875	70.2	45.925
DTX2	JHU14104.B10C21R40		Nuclear Proteins	0.7	0.51977	0.128292	1.1	318.5	121.4	291.4	157.9	286.375	149.9	538.325	232.05	367.325	452.725	181.825	318.8	265.6	392.325	259.275	205.875	425.6	674.5	239.75	323.625	207.425	238.775	106.175	232.55
PHACTR4	JHU16222.B12C27R78		Signal Transduction	0.3	0.74515	0.128247	1.1	87	35.2	79.6	10.3	75.575	66.8	69.675	176.6	57.225	86.475	102.775	81.4	55.55	97.675	76.075	74.775	81.55	75.325	75.975	61.05	97.85	81.675	93.575	78.625
BEND3	JHU29439.B17C19R22			1.1	0.27158	0.12808	1.1	41.2	7	37.7	8.6	51.85	52.15	47.85	33.45	39.025	40.425	33.95	35.2	40.9	37.35	49.175	29.55	40.325	52.875	27.775	40.2	28.85	40.7	32.875	34.4
C7orf26	JHU08750.B7C7R46			1.4	0.17421	0.128077	1.1	149.5	14.8	136.8	30.6	158.825	149.3	153.9	136.575	161.4	136.35	160.825	162.3	117.45	157.625	146.75	125.65	121.9	123.85	207.675	129.625	116.575	122.45	104.25	169.375
OR51Q1	JHU30077.B20C4R32			0.7	0.51256	0.128072	1.1	93	29	85.1	15.2	78.95	164.75	110.25	83.075	109.825	74.25	70.75	88.075	75.35	74.4	77.8	70.2	88.5	86.775	80.325	89.55	96.225	64.625	118.9	77.975
MRGPRF	JHU13949.B12C9R40		Membrane Proteins	1.1	0.29168	0.128068	1.1	196.6	33.3	179.9	41.8	159.175	260.35	198.55	186.325	217.025	202.75	170.8	216.75	144.425	209.9	198.55	266.725	173.85	131.475	175.025	198.4	115.825	204.65	173.775	161.025
NTSR2	JHU08892.B6C3R54			1.2	0.25268	0.128065	1.1	155.4	21.6	142.2	31	135.1	189.475	168.775	150.2	166.575	113.15	156.075	140.625	162.975	170.7	108.35	190.925	102.325	134.475	148.575	170.3	98.525	165.725	153.125	149.825
HESX1	JHU09729.B13C16R12		Nuclear Proteins	0.8	0.4169	0.128033	1.1	57.7	13.6	52.8	9.5	68.2	42.025	75.25	51.95	76.75	55.6	38.8	48.875	51.25	68.375	52.225	57.2	62.375	53.8	45.575	54.375	41.575	72.05	42.875	45.7
SPCS3	JHU06032.B8C1R4		Secreted Proteins	1.2	0.25577	0.128021	1.1	110.7	17.8	101.3	21.3	85.775	114.125	88.625	148.375	120.9	114.6	103.3	115.625	114.925	100.8	135.925	133.8	85.15	109.75	91.9	112.75	79.75	75.375	98.725	90.2
EGFLAM	JHU08665.B8C19R46		Secreted Proteins	1.1	0.29119	0.12798	1.1	214.4	42.4	196.2	31.1	170.3	226.5	214.125	221.4	202.05	309	178	252.825	170.4	199.275	253.925	178.425	195.525	161.5	217.175	232.55	154.25	199.7	187.375	181.575
ARHGAP19	JHU29780.B18C19R30			0.4	0.70136	0.127939	1.1	43.6	18	39.9	6	40.25	44.9	36.7	27.15	46.825	42.075	92.225	34.575	33.65	37.35	41.025	29.65	42.075	42.575	39.875	38.325	48.15	33.825	48.575	34.575
MTRF1	JHU01498.B3C10R24			1.7	0.11547	0.127933	1.1	60.1	5.7	55	8.1	56	59.95	68.125	61.6	63.95	47.7	64.825	61	56.275	61.85	49.375	47.85	60.25	64.2	42.475	49.475	67.925	56.025	52.5	60.325
TMC6	JHU03634.B3C29R60			1.4	0.1744	0.127917	1.1	132	17.2	120.8	17.6	130.375	148.575	125.6	125.975	144.85	117.45	152.225	149.95	97.4	127.9	91.45	153.575	107.575	113.525	128.95	107.75	112.725	131.525	131.9	129.45
HLA-DOB	JHU02149.B3C25R32		Signal Transduction	1.3	0.20054	0.127875	1.1	67.2	9.4	61.5	13	58.775	87.125	61.9	74.4	59.325	75.9	63.95	69.75	58.9	61.85	67.125	55.725	55.525	48.875	65.275	48.575	61.325	60.65	94.175	57.575
PLD3	JHU04101.B3C25R66		Metabolism	1.6	0.11988	0.127855	1.1	107.3	13	98.2	13.1	88.225	136.45	107.1	102.425	100.95	115.175	96.1	107.05	105.3	113.925	95.325	94.5	99.525	77.525	94.4	94.425	111.75	91.225	126.925	96.3
ARL17B	JHU14427.B9C30R44		Signal Transduction	1.4	0.18947	0.127829	1.1	108.5	14.8	99.3	17.5	100.525	113.575	131.675	104.575	92.825	125.2	91.9	125.5	92.925	106.725	98.85	111.025	76.3	86.325	118.3	96.625	81.275	132.85	101.85	89.225
BC045761.1_frag	JHU16599.B10C16R80			1.1	0.27947	0.127683	1.1	109.8	20.3	100.5	17.1	99.85	151.75	107.425	95.225	125.975	113.275	79.325	98.85	100.95	125.15	120.2	96.825	112.55	89.55	86.05	132.875	102.75	78.6	85.775	99.475
SUCLG2	JHU05748.B4C18R90		Metabolism	1.2	0.25568	0.127622	1.1	320.1	64.8	293	198.1	204.5	375.325	309.825	280.05	319.175	329.2	258.925	359.15	439.475	325.825	837.025	187.9	240.925	198.575	252.975	308.25	273.175	295.6	144.05	191.775
CNTN2	JHU29473.B17C24R24			0.7	0.47362	0.127598	1.1	50.8	13.6	46.5	10.7	66.425	75.8	55.325	37.05	51.65	37.975	56.25	37.975	53.15	36.15	60.5	37.55	33.95	58.75	54.35	55.2	49.825	45.525	35.85	33.075
TSC22D4_frag	JHU07958.B8C25R34		Nuclear Proteins	0.5	0.64069	0.127573	1.1	263.5	82.9	241.2	60.9	207.825	126.025	318.425	230.4	289.725	377.7	177.425	372.825	231.125	303.35	279.75	240.675	393.175	226.65	258.675	210.15	187.6	221.8	189.225	204.5
NBPF15	JHU04095.B4C4R64			0.8	0.42725	0.127536	1.1	85.1	23.4	77.9	8.4	67.225	146.275	69.85	93.025	70.45	80.6	87.275	85.85	66.975	83.625	83.45	88.175	64.775	73.025	69.3	73.325	88	86.25	80.325	72.6
OR8D4	JHU06308.B6C27R8		Membrane Proteins	1.1	0.30345	0.127461	1.1	81.6	15.2	74.7	18.7	64.525	113.075	80.925	86.225	84.825	66.225	91.85	80.975	61.525	85.8	71.9	117.825	64.95	72.025	53.25	64.1	94.85	60.725	73.2	74
RELT	JHU06699.B5C32R18		Membrane Proteins; Transcription Factors	0.9	0.36376	0.127415	1.1	62.7	13.8	57.4	10.9	46.6	61.525	91.625	63.3	53.45	53.8	71.575	77.125	51.2	56.425	59.325	69.3	47.7	52.05	42.8	68.225	71.125	63.475	58.15	41.9
GNAT1	JHU30144.B18C25R32			0.6	0.54828	0.127415	1.1	125.4	46.1	114.8	43.6	100.775	216.075	112.125	102.7	176.875	171.7	72	92.5	102.875	106.425	172.35	64.05	102.025	177.5	110.1	156.175	88.75	68.575	139.025	69.9
RABEPK	JHU07837.B7C17R36			1.1	0.27568	0.127379	1.1	120.7	22.2	110.5	15.9	126.15	87.25	108.225	112.625	128.125	125.9	166.2	121.6	94.725	136.2	120.825	135.475	95.975	96.05	96.2	103.875	98.6	136.6	116.475	105
OSTM1	JHU30103.B18C22R32			0.8	0.46001	0.127319	1.1	73.4	19.4	67.2	11.4	68.4	71.45	80.325	56.425	111	99.9	56.275	55.55	56.95	77.85	63.35	48.75	74.65	78.875	62.525	76.1	62.625	61.675	86.425	57.2
PSCA	JHU14041.B10C25R40		Membrane Proteins; Secreted Proteins	1.2	0.26814	0.127312	1.1	132.6	19.8	121.4	35.2	112.275	112.05	124.1	116.725	136.975	128.9	136	165	125.675	167.875	146.25	194.275	140.975	83.5	146.175	100.125	87.375	117.8	90.525	107.1
APOC4	JHU03172.B3C32R54		Metabolism; Secreted Proteins	1.1	0.29266	0.127287	1.1	119.6	22.1	109.5	21.8	118.725	173.075	124.7	100.05	127.175	96.6	128.775	115.075	100.075	111.725	68.575	107.975	94.825	116.45	130.025	88.575	115.225	141.2	102.775	129.45
IPO8	JHU17990.B17C4R2			1.1	0.271	0.127235	1.1	77	14.6	70.5	10.2	63.45	64.95	84.475	82.625	110.45	75.4	62	74.775	67.225	84.65	71.175	61.2	84.675	69.7	83.625	82.525	59.25	72.425	59.325	61.525
MNS1	JHU12408.B2C5R72		Nuclear Proteins	0.8	0.41202	0.127235	1.1	30.8	8.4	28.2	3.2	32.225	23.35	28.175	33	28.1	25.5	53.175	26.6	30.175	27.775	25.925	28.6	27	36.35	28.075	28.65	26.95	29.825	25.5	25.375
MOCS1	JHU18788.B14C31R50			0.8	0.45797	0.127171	1.1	64	17.5	58.6	6.8	64.85	46.775	56.275	48.875	65.275	104.125	57	58.175	55.175	83.825	63.75	51.65	62.525	49.5	60.425	49.825	62.225	55.1	70.225	61.175
UBE2G1	JHU11414.B5C25R86			2	0.06148	0.127135	1.1	81.8	9.4	74.9	4.8	94.65	71.9	95.8	71.85	69.425	89.55	84.65	78.775	81.1	80.525	72.8	75.625	75.05	74.925	80.9	84.425	72.575	69.05	75.05	68.975
RETNLB	JHU18950.B13C17R68		Secreted Proteins	0.9	0.36331	0.127049	1.1	60.5	14.6	55.4	12.1	97.725	70.8	54.975	47.7	54.95	60.775	56.925	47.225	56.425	57.825	49.05	58.925	49.7	59.65	49.5	85.225	56.975	58.225	44.625	42.4
NSMF	JHU30263.B17C18R32			1.5	0.14595	0.126957	1.1	36.8	4.3	33.7	4.8	43.1	38.7	41.775	34.075	39.025	29.95	36.675	31.625	34.35	38.775	34.1	28.775	40.325	34.05	24.55	37.3	30.45	33.625	34.325	39.425
IFT122	JHU18567.B14C26R52			1.1	0.28538	0.126952	1.1	83.1	15.3	76.1	16.5	69.575	86.9	68.2	67.95	76.475	116.6	85.775	92.9	73.15	93.15	116.3	59.45	76.625	66.175	66.3	69.675	63.9	75.775	89.4	77.775
STPG1	JHU05864.B8C22R2		Cell Death; Nuclear Proteins	0.8	0.41937	0.126945	1.1	102.1	24.8	93.5	20.6	81.725	73.4	139.175	82.5	145.25	104.975	76.7	105.4	106.45	105	73.275	90.225	126.9	103.65	77.575	127.25	86.125	100.075	73.375	76.3
IGFL1	JHU18911.B14C22R70		Secreted Proteins	1	0.31736	0.126798	1.1	72.5	15.2	66.4	11.8	71.65	55.625	73.85	59.3	110.45	68.45	70.475	68.45	64.625	81.675	70.525	63.475	59.575	62.25	79.75	66.925	47.625	73.5	53.375	86.825
TM2D2	JHU00666.B4C25R8			1.7	0.12013	0.126781	1.1	63	5.6	57.7	10.3	58.9	63	66.825	62.925	62.45	60.35	68.225	69.575	50.725	67.475	82.875	63.75	52.4	50.45	61.375	52.675	50.7	59.325	56.175	46.925
RIPK1	JHU17189.B16C32R32			1.1	0.29193	0.126757	1.1	85.6	16	78.4	18.8	90.875	76.725	93.825	75.175	81.725	126.725	83.3	79.175	76.65	71.85	56.8	50.9	76.85	92.825	112.775	66.6	75	72.4	81.675	97.9
MCCC2	JHU11469.B5C13R86		Metabolism	1.2	0.26356	0.126733	1.1	185.5	26.4	169.9	76.5	170.75	216.3	225.3	161.925	167.525	211.625	147.3	194.425	166.475	193.35	369.175	126.15	168.375	162	176	158.65	193.05	118.475	88.475	138.25
AKR1C8P	JHU16484.B9C8R84			0.9	0.38431	0.126719	1.1	154.6	34.2	141.6	21	168.475	148.15	144.575	149.05	198.35	217.875	98.425	136.225	127.825	156.85	184.725	160.2	131.6	133.775	131.675	159.775	134.15	109.875	130.775	139.525
PICALM	JHU10045.B5C15R72		Cell Death; Nuclear Proteins	0.9	0.3809	0.126683	1.1	239.1	55.6	219	47.9	242.45	353.05	203.325	221.6	209.05	178.2	239.975	239.975	316.175	187.425	235.55	188.65	153.925	182.125	182.675	289.875	186.625	227.9	292.95	250.025
QRSL1	JHU08993.B14C23R38			1.2	0.22832	0.126598	1.1	73.8	12.6	67.6	9.3	85.275	66.825	77.2	61.425	84.375	98.85	62.575	74.725	61.2	65.6	65.95	63.05	63.95	52.6	66.275	83	60.575	81.75	66.35	72.025
NXT2	JHU01107.B1C21R18		Nuclear Proteins	0.8	0.40756	0.126566	1.1	177.4	37.9	162.5	44.4	194.275	107.425	185.375	173.45	186.7	229.15	172.95	208.4	118.55	198.15	113.775	134.35	150.475	230.35	159.575	195.525	152.8	136.1	114.325	237.625
SERPINA3	JHU02283.B2C10R32		Secreted Proteins	1.2	0.24431	0.126551	1.1	64.3	11.2	58.9	5.7	57.85	71.9	56.875	72	48.125	69.525	78.95	77.95	50.2	60.05	46.45	58.375	60.05	56.075	65.1	58.9	56.25	67.525	61.525	58.9
ZNF490	JHU14263.B9C2R46		Nuclear Proteins; Transcription Factors	1.4	0.193	0.126532	1.1	39.3	6	36	4.7	38.775	33.625	50.425	33.175	42.525	45.95	30.8	38.25	38.425	41.225	35.675	29.95	43	29.6	43.025	35	33.05	39.9	35.275	35.375
HPS3	JHU21723.B16C10R88			1	0.31302	0.126532	1.1	52.4	10.7	48	9	41.225	79.5	48.225	46.975	51.575	54.75	41.825	54.975	53.925	50.725	61.425	54.325	40.2	48.2	43.825	59.775	38.1	50.45	34.15	49.475
MESP2	JHU16751.B14C24R42		Nuclear Proteins; Transcription Factors	0.9	0.37064	0.126489	1.1	137	30.9	125.5	38.6	166.125	99.075	133.525	104.65	162.1	196.55	114.25	117.975	127.475	148.025	104.25	93.45	107.225	147.775	218.975	151.95	95.225	101.325	120.125	114.675
KJ900826_frag	JHU12542.B11C13R14			1.3	0.20635	0.126471	1.1	97.7	12.5	89.5	16.8	113.05	79.775	114.375	87.125	98.725	79.7	102.7	96.925	95.95	108.25	67.925	82.4	112.675	100.075	69.85	89.975	110.325	106.1	79.225	76.375
ARL8A	JHU00971.B3C25R18		Signal Transduction	1.1	0.28448	0.126448	1.1	85.8	14.6	78.6	17	98.85	84.65	64.1	92.975	65.6	100.05	105.95	91.75	77.8	76.05	69.15	71.85	70.2	65.475	75.1	60.5	87.9	116.575	72.975	96.3
RIPK4	JHU17274.B15C12R52			0.9	0.3641	0.126448	1.1	57.2	13	52.4	7.3	48.8	43.35	54.575	47.725	60.4	80.725	48.05	61.7	49.05	77.825	60.45	52.575	61	48.025	41.6	51.35	45.7	59.925	58.95	44.4
BST2	JHU13315.B11C13R28		Kinases; Membrane Proteins	0.8	0.42146	0.126393	1.1	197.9	44.6	181.3	54.4	163.3	109.675	228.725	187.25	232.925	198.05	198.1	257.25	162.625	240.85	201.3	308.05	225.375	139.825	202.5	148.375	138.6	146.075	157.525	145.325
OR5AK3P	JHU06883.B15C19R8		Membrane Proteins	0.6	0.57342	0.126361	1.1	63.2	21.4	57.9	6.9	43.825	120.9	54.975	66.6	55.475	64.8	49.375	57.6	62.45	55.55	57.575	59.5	62.625	48.1	68.35	58.6	57.3	62.775	44.775	59.775
UPRT	JHU07861.B6C14R32		Kinases; Nuclear Proteins	0.7	0.50632	0.126336	1.1	244.5	69.5	224	42.2	195.3	148.65	251.375	235.15	193.775	406.2	252.65	292.65	219.725	249.475	297.075	169.3	212.1	282.075	261.025	195.975	221.025	210.925	204.575	185.675
CREG1	JHU19622.B16C29R2			1	0.34922	0.126303	1.1	136	32.6	124.6	30.1	129.45	225.325	130	130.45	113.625	139.3	124.55	132.425	109.45	125.725	101	84.15	133.1	193.575	117.55	121.325	146.875	131.35	112.725	104.65
HG508603.1_frag	JHU10836.B5C12R82			1.7	0.10051	0.126264	1.1	35.8	4	32.8	3.7	40.75	37.175	42.525	29.95	32.7	33.775	31.825	37.175	38.325	33.825	33.825	40.3	33.2	29.4	27.175	30.2	32.8	31.25	35.025	35.2
GIN1	JHU00956.B3C27R14			0.7	0.5103	0.126206	1.1	136.1	45.4	124.7	28.5	131.15	259.825	131.2	141.4	101.675	136.975	115.225	112.225	107.425	123.825	177.8	98.45	94.8	123.7	78.825	137.025	131.1	122.275	137.7	145.7
UBE2Q1	JHU25696.B18C24R2		Nuclear Proteins	0.3	0.75999	0.126194	1.1	415.5	213.7	380.7	189.3	316.275	261.775	320.275	287.05	789.475	731.125	161.7	325.475	606.45	355.15	306.325	344.475	486.575	342.95	238.875	854.925	427.925	255.325	368.275	180.975
TPT1	JHU10453.B7C20R76		Kinases	0.9	0.35921	0.126172	1.1	163.6	32.1	149.9	25.9	154.65	109.525	217.325	140.925	165.475	162.875	173.975	193.95	128.775	188.35	158.75	144.9	172.35	153.025	144.5	141.05	154.075	185.875	87.25	157.525
SOX5	JHU10725.B8C30R76		Nuclear Proteins; Transcription Factors	1.1	0.29605	0.126161	1.1	187.5	37.2	171.8	35.6	189.85	279	146.35	192.55	180.175	161.925	187.6	209.625	158.825	168.775	185.375	185	165.55	147.5	166.575	145.85	260.775	168.425	130.725	162.6
DNAJC7	JHU15306.B12C12R62		Nuclear Proteins	0.3	0.76677	0.126123	1.1	199.5	98.3	182.8	62.7	157.4	252.45	441.325	127.925	180.825	150.675	155.675	98.85	256.55	173.2	153.9	96.3	143.25	141.45	318.025	196.4	136.15	202.375	221.9	218.2
CDC23	JHU02034.B14C12R16		Kinases	1.3	0.23101	0.126119	1.1	66.9	7.7	61.3	14.8	71.65	69.75	62.275	53.8	78.35	75.1	59.1	66.6	61.675	71.05	78.65	66.475	45.075	75.375	45.8	80.725	41.775	50.1	60.7	68.2
TTC7B	JHU14353.B9C22R46		Kinases; Membrane Proteins	0.8	0.41328	0.126119	1.1	200.7	46.4	183.9	42.2	176.75	241.5	240.675	143.25	280.875	229.825	134.75	184.325	187.9	187.5	241.05	125.725	204.7	198.925	255.8	168.05	146.4	155.1	151.825	191.075
AK055694_frag	JHU14515.B10C10R44			0.9	0.36626	0.126066	1.1	98	20.5	89.8	17.3	83.925	89.05	96.675	62.625	93.525	143.7	100.275	97.85	106.475	106.1	106	110.45	107.075	59.45	92.05	70.7	92.125	98.425	71.6	90.375
DDX3Y	JHU06076.B13C13R82		Nuclear Proteins	1.3	0.21582	0.126041	1.1	51.4	8.2	47.1	6.7	64.075	45.525	54.975	47.7	65.375	50.8	41.475	46.15	43.75	54.375	54.475	42.15	54.6	44.975	49.5	43.85	55.175	49.95	35.475	40.575
RNF175	JHU03053.B13C27R10			0.8	0.42613	0.126019	1.1	53.8	12.8	49.3	13.7	68.2	77.525	51.25	50.375	60.35	53.675	29.95	49.25	51.25	46.425	54.975	40.425	49.75	45.05	41.4	43.875	41.6	41.9	85.975	47.7
SENP5	JHU04111.B1C24R64		Nuclear Proteins	0.8	0.4598	0.126019	1.1	53.8	14.6	49.3	8.6	44.4	88.9	50.325	62.875	36	53.975	54.225	57.3	47.7	42.3	55.175	52.4	35.875	36.3	54.75	51.65	52.425	57.525	39.225	57.375
VASH1	JHU13297.B12C19R88		Secreted Proteins	1	0.3426	0.126015	1.1	243.9	46.9	223.5	60.1	181.075	265.2	258.775	186.625	242.975	281.95	334.925	242.275	197.725	247.175	201.3	349.7	266.325	238.35	254.275	221.8	196.5	181.975	122.9	201.6
IFT27	JHU00175.B13C31R14		Signal Transduction	0.4	0.69404	0.125958	1.1	92.1	34.5	84.4	19.9	126.6	157.925	59.775	93.275	78.325	75.625	129.8	53.45	79.1	67.6	87.075	62.45	62.45	113.9	64.175	78.825	111.425	73.425	84.575	105.425
AC008382.6_frag	JHU16006.B9C18R68			1.4	0.16666	0.125918	1.1	101.7	14.6	93.2	9.8	112.975	106.625	101.875	102.975	126.675	116.4	79.3	90.875	89.7	89.125	105.95	74.175	103.325	100.025	93.425	87.45	90.175	85.575	101.85	90.325
POLN	JHU17476.B14C2R60			0.9	0.37387	0.125774	1.1	53.9	11.9	49.4	10.1	76.925	45.575	50.8	40.425	60	64.4	36.3	54.15	52.15	58.625	54.075	74.875	40	43.55	43.5	52.05	49.35	40.3	48.1	47.7
STAT4	JHU14690.B12C9R54		Nuclear Proteins; Signal Transduction; Transcription Factors	0	0.99307	0.12576	1.1	400.1	305.1	366.7	201.6	223.25	140.55	197.625	225.125	293.125	808.275	347.05	237.05	452.475	1076.22	170.75	675.625	313.825	169.45	252.35	225.05	372.225	337.625	761.2	388.575
ZNF202	JHU19968.B14C12R8			0	0.9794	0.125638	1.1	122.3	102.9	112.1	51.6	102.775	78	72.8	77.975	100.075	115.45	412.7	83.925	83.925	95.775	165.95	99.525	88.2	88.175	91	95.45	82.9	102.2	239.15	68.2
CAMTA2	JHU18538.B16C3R54			0.9	0.36824	0.125531	1.1	80.4	18.5	73.7	12.5	79.45	78.55	62.525	65.65	60.7	79.05	125.2	79.175	91.575	81.675	93.925	61.175	65.7	67.475	95.5	67.5	65.85	81.825	74.2	64.3
C1QTNF2	JHU06447.B7C7R12			1.6	0.12772	0.125531	1.1	102	14.2	93.5	7.3	98.35	89.4	109.65	112.975	118.825	88.625	100.775	124.9	81.2	95.675	88	108.05	96.675	97.55	89.025	92.225	85.85	93.3	84	100.3
BC108926	JHU19670.B13C22R6		Nuclear Proteins; Transcription Factors	1.1	0.27795	0.125531	1.1	52.8	7.4	48.4	15.5	61.775	42.05	62.7	43.1	60.325	49.825	51.45	54.15	47.25	55	63.7	77.525	33.625	43.475	45.65	45.575	65.425	43.475	34	31.3
EXOC3L2	JHU30182.B19C19R36			0.8	0.46133	0.125394	1.1	96.1	29.1	88.1	26.9	89.45	113.85	111.1	71.675	83.65	74.25	168.325	78.65	80.4	90.05	77.8	53.525	82.85	126.35	76.65	127.6	119.775	74.9	81.725	60.025
CACYBP	JHU16165.B3C24R8		Nuclear Proteins	1	0.34826	0.125391	1.1	281.1	58.9	257.7	92.9	277.6	187.925	298.95	284.15	244.925	392.175	327.95	310.1	206.85	279.95	510.7	248.825	209.625	186.25	222.875	222.05	208	281.05	254.725	233.025
OR5P3	JHU05723.B4C13R86		Membrane Proteins	1.3	0.21028	0.125349	1.1	72.1	10.5	66.1	12.4	64.475	95.35	69.575	76.75	72	68.05	63.125	79.875	57.55	74.45	85.575	71.25	63.35	56.275	67.2	63.475	54.5	54.375	88.375	56.2
TMEM205	JHU04506.B1C19R70		Secreted Proteins	1.5	0.14436	0.125317	1.1	61.3	7.7	56.2	7.4	53.9	64.3	63.425	76.7	55.075	54.6	68.85	65.2	54.575	55.925	52.9	54.925	53.8	56.075	44.625	57.1	66.25	67.475	47.225	61.725
XKR8	JHU08347.B8C19R40		Cell Death; Membrane Proteins	1.7	0.10108	0.125288	1.1	54.1	5.8	49.6	5.9	44.65	57.1	53.9	60.625	55.6	53.15	64.1	54.15	49.4	48.25	52.05	47.55	39.625	50.7	53.425	43.75	60	46.225	47.7	54.975
OPRK1	JHU30173.B19C24R36			0.4	0.6674	0.125277	1.1	51.7	20.1	47.4	6.5	43.2	105.775	48.8	44.85	55.525	41.35	34.325	49.5	40.075	53.775	46.9	35.6	48.825	55.825	52.575	55.25	48.175	40.9	48.65	41.55
RLF	JHU19934.B17C1R10			1.4	0.18758	0.125228	1.1	43.3	6.2	39.7	5.9	52.775	54.15	36.225	43.95	44.975	43.5	39.325	36.4	38.625	43.5	41.675	30.175	46.975	39.225	37.65	43.075	31.825	42.4	35.75	47.975
SEPN1	JHU18123.B13C19R78			1	0.3413	0.125228	1.1	43.3	9.9	39.7	5.9	64.1	40.8	39.8	41.975	59.4	38.55	36.25	37.8	37.05	37.525	47.2	30.875	46.6	44.975	41.35	42.8	37.725	36.75	37.05	31.25
RPL3_frag	JHU15453.B9C8R66		Membrane Proteins	0.9	0.40078	0.125179	1.1	74.6	15.2	68.4	17	94.175	83.425	84.675	76.85	84.65	84.65	48.8	68.2	50.25	70.225	98.85	77.525	69.3	58.025	73.5	64.75	60.05	56.375	87.375	38.675
HES4	JHU03499.B4C2R56		Nuclear Proteins; Transcription Factors	0.9	0.37139	0.125127	1.1	65	16.4	59.6	7.5	62.925	67.2	61.9	55.175	52.05	54.375	108.775	59.45	69.75	58.525	59.325	59.775	64.75	50.425	50.875	66.25	66.4	71.525	50.7	56.15
FOXP2	JHU03880.B1C3R64			0.7	0.49584	0.125047	1.1	54.2	18.2	49.7	21.9	39.475	43.8	84.575	63.225	37.55	35	83.4	43.5	60.575	51.275	33.275	40.8	37.275	103.325	40.1	57.625	69.3	42.9	37.8	34.9
METTL15	JHU08886.B5C2R50			0.2	0.85028	0.125025	1.1	207.2	108.1	190	48	481.525	189.45	187.6	148.925	171.275	158.125	142.875	144.4	305.6	141.875	271.925	153.7	207.65	193.125	131.4	261.45	208.2	147.85	172.825	151.6
SEC13	JHU09387.B5C27R58		Nuclear Proteins; Signal Transduction	0	0.96993	0.124991	1.1	145.8	83.3	133.7	28	179.325	101.675	96.1	132.15	103.2	81.275	139.075	103.15	155.375	366.6	114.05	117.1	182.9	146.025	120.55	124.925	144.175	170.8	88.625	127.675
PCOLCE	JHU02942.B2C16R44		Secreted Proteins	1.2	0.24044	0.124943	1.1	178.4	17.7	163.6	40.4	156.35	200.7	200.15	176.275	193.25	188.25	161.325	182.675	151.825	172.775	241.2	160.525	168.275	172.05	127.75	148.8	198.55	156.725	88.2	174.325
MTM1	JHU04093.B2C17R66		Kinases; Membrane Proteins; Metabolism	1.5	0.14949	0.124935	1.1	88	11.1	80.7	8.4	81.55	99.125	91	83.45	99.575	62.125	95.975	94.275	84.175	88.475	69.1	69.675	79.125	77.4	78.725	95.725	85.675	82.325	78.5	90.875
TGM5	JHU29391.B18C1R20			0.5	0.62351	0.124884	1.1	101.3	48.7	92.9	39.9	148.025	222.5	78.425	83.825	82.45	98.95	81.325	61.125	69.175	86.75	149.3	55.625	73.55	79.65	138.675	102.775	53.975	63.125	152.4	59.925
TNFSF10	JHU15276.B10C31R56		Cell Death; Kinases; Secreted Proteins; Signal Transduction	0.4	0.67498	0.124882	1.1	80.8	35	74.1	14.6	60.775	178.525	63.95	66.3	64.85	78.875	74.925	71.85	82.35	65.95	82.525	62.425	59.2	72.3	71.9	69.05	82.7	101.075	87.5	52.025
ZBTB33	JHU07583.B7C1R30		Nuclear Proteins; Signal Transduction; Transcription Factors	0.7	0.48892	0.124868	1.1	98.9	30.6	90.7	19.5	81.675	88.975	94.8	87.4	88.075	68.1	100.775	106.85	91.875	180.875	71.9	75.625	86.9	84.8	99.7	75.275	124.9	111.725	67.675	108.775
WDR3	JHU10457.B17C31R8			1.1	0.28253	0.124782	1.1	35	7.3	32.1	3.4	45.225	51.2	31.375	30.175	35.375	32.525	30.2	29.7	30.675	33.95	35.275	27.525	30.3	31.25	39.8	32.475	30.5	29.475	31.3	33.175
ENAH	JHU15981.B10C13R70			-0.1	0.93886	0.124782	1.1	455	572.9	417.3	376.2	289.525	178	364.475	236.2	355.15	2065.9	142.35	198.05	421	298.95	161.775	149.95	341.075	1402.15	676.525	284.625	261.925	274.725	242.775	377.9
PRR4	JHU19326.B14C28R20		Secreted Proteins	0.6	0.53246	0.124764	1.1	102.6	28.5	94.1	18.5	100.7	68.15	120.9	73.325	115.225	155.375	76.925	105.675	79.1	130.225	90.425	80.775	103.675	92.75	97.85	85.825	142.05	84.875	81.3	81.725
PARS2	JHU06781.B6C10R10			1.4	0.17347	0.124755	1.1	84.5	10.1	77.5	13.2	67.35	100.15	83.3	73.5	95.95	84.875	86.75	93.175	81.675	78.275	79.45	104.8	69.05	84.7	67.35	81.1	66.575	59.375	88.625	73.975
TMEM217	JHU01647.B4C29R28			1	0.3134	0.124755	1.1	152.1	28	139.5	27.2	168.1	123.3	182.425	132.625	184.825	186.075	165.525	135.4	115.525	127.075	111.45	102.775	178.35	124.525	185.575	133.25	119.175	150.075	149.575	140.275
AGA	JHU21866.B19C19R18			1	0.34399	0.124726	1.1	65.2	12.9	59.8	15.3	60.275	94.425	66.775	48.975	68	72.85	48.425	64.1	61.4	66.425	87.75	43.95	78	66.475	50.45	68.05	42.5	45.675	61.175	54.375
CTAG2	JHU17338.B15C21R40			0.9	0.3726	0.124706	1.1	95.4	20	87.5	8.3	94.425	60.45	87.675	76.625	94.825	126	86.425	112.2	94.3	121.275	94.6	75.375	94.45	85.15	86.525	103.5	81.7	81.8	81.425	90.625
FAM19A4	JHU03781.B2C28R58		Secreted Proteins	1.2	0.26804	0.124627	1.1	72.5	13.2	66.5	6.3	59.7	59.925	68.9	91.8	74.1	56.4	89.15	80.725	60.575	83.3	60.25	75.025	60.15	61.575	75.025	59.4	70.85	64.825	65.25	72.55
CPLX3	JHU00793.B1C23R16			0.9	0.36897	0.12461	1.1	327.5	72.2	300.4	110.2	279.075	331.525	312.65	434.1	422.2	275.325	329.425	399.55	208.85	282.4	266.725	282.575	575.825	216.85	298.75	290.575	201.125	239.475	389.7	242.15
H0Y9J4_frag	JHU10742.B6C28R74			1.2	0.25328	0.124603	1.1	183.7	21.9	168.5	54	211.125	181.9	184.425	153.4	211.425	156.7	156.175	194.65	188.325	198.825	227.35	122.025	205.475	145.275	132.7	282.075	139.25	174.275	113.275	143.35
TMEM63A	JHU08629.B6C8R46			1	0.33028	0.124519	1.1	90.7	19.3	83.2	22.3	69.375	139.15	84.075	80.875	73.475	86.7	86.725	99.425	91.8	95.15	101.925	140.4	76.075	74.125	67.35	71.175	78.325	75.25	78.775	69
NIPBL_frag	JHU03906.B2C26R62			1.1	0.27455	0.124328	1.1	65.4	10.8	60	11.6	55.95	54.35	64.925	75.25	70.775	54.6	84.625	67.85	52.5	72.85	48.375	60.125	60.125	66.6	46.7	54.75	67.925	82.35	45.575	67.475
PHYHD1	JHU12789.B12C27R20			0.8	0.43738	0.124328	1.1	316.1	95.4	290	133.7	523.875	194.575	339.85	295.3	395.875	276.275	198.15	286.075	332.05	319.175	235.05	204.9	559.7	215	206.775	517.35	217.875	271.1	271	201.65
SLC12A4	JHU14051.B12C1R38		Kinases	1	0.3397	0.124226	1.1	70.3	16.9	64.5	7	78.075	115.775	63.475	71.25	64.25	63.625	58.95	63.05	59.375	65.35	68.375	73.15	54.5	64.625	75.9	67.925	60.25	59.675	64.1	56.525
LIN37	JHU13230.B12C25R26		Kinases	1	0.31694	0.124101	1.1	82.5	15.8	75.7	15.2	62.45	66.25	81.025	75.8	87.8	95.7	114.125	95.225	72.65	73.8	62.675	81.75	63.75	67.225	90.875	74.875	63.675	107.1	60.575	84.65
LINC01620	JHU29984.B17C15R32			1	0.32724	0.12408	1.1	81.3	15.4	74.6	17.9	91.675	108.775	85.775	59	89.875	73.65	72.6	63.95	73.675	94.5	79.825	59.1	81.75	69.75	66.575	117.3	70.45	73.675	78.15	49.5
ZP2	JHU15861.B11C27R70		Membrane Proteins; Secreted Proteins; Signal Transduction	1	0.32704	0.123989	1.1	144.5	30.1	132.6	18.3	130.025	213.675	125.425	145.325	121.9	163.975	106.375	147.2	160.3	130.8	154.45	113.9	146.2	102.4	140.925	128.975	136.15	117.05	159.2	127.075
KJ901018_frag	JHU08926.B6C12R54			1.2	0.2651	0.123961	1.1	267.2	44.7	245.2	51.8	236.9	211.05	365.3	241.45	290.95	301.7	248	284.575	233.625	258.525	202.5	225.3	261.55	214.65	279.8	358.3	180.975	282.2	212.35	233.9
MLXIP	JHU16752.B14C11R42		Nuclear Proteins; Transcription Factors	0.8	0.45168	0.12382	1.1	76.6	17.6	70.3	8.6	87.975	63.4	82.525	66.925	104.8	94.25	46.675	59.325	75.25	84.625	79.75	55.55	65.475	76.175	60.325	71.45	63.8	78.775	79.5	71.95
ACAA1	JHU08257.B7C19R38		Metabolism	1.7	0.11199	0.123816	1.1	107	11.7	98.2	11.8	86.975	91.675	104.275	104.825	113.525	110.325	113.95	120.35	100.825	123.3	109.7	106.45	98.725	80.9	89.05	119.425	89.15	99.075	87.25	102.275
VANGL1	JHU02970.B4C6R46			0.8	0.41166	0.123816	1.1	53.5	12.8	49.1	10.4	57.975	82.9	53	51.8	42.275	40.975	60.575	38.575	49.325	57.1	48.425	48.875	49.05	41.55	50.9	36.625	58.1	44.625	72.975	39.975
ST6GAL1	JHU26670.B19C5R10		Metabolism; Secreted Proteins	0.9	0.39642	0.123756	1.1	103.4	22.2	94.9	24.4	77.025	66.975	114.25	90.2	145.85	101.125	102.275	118.9	106.1	111.225	110.05	90.425	140.375	73.825	88.3	121.375	57.725	88.925	102.425	75.75
RDM1	JHU18495.B16C21R48			1	0.32793	0.123689	1.1	92.5	18.3	84.9	19.6	134.775	76.7	93.55	68	89.2	87.9	80.725	105.675	92.1	96.75	91.225	58.2	83.75	85.85	88.2	122.975	104.975	68.45	61	83.925
SLC35F6	JHU07498.B6C25R26		Kinases; Secreted Proteins	1.6	0.14153	0.123631	1.1	124.2	12.5	114	17.9	125.375	118.575	129.25	119.65	117.775	114.225	146.8	135.4	102.55	132.575	98.05	121.225	122.7	97.55	148.65	84.475	119.4	123.35	108.95	116.125
PTH2R	JHU16900.B16C19R76			0.9	0.36031	0.12359	1.1	74.3	16.9	68.2	13.8	69.675	115	63.775	65.375	67.225	87.6	58.2	81.825	62.45	72.275	72.6	62.2	83.725	55.6	85.175	74.4	49.8	57.075	55.4	85.85
LYPD5	JHU14761.B9C24R52		Membrane Proteins; Secreted Proteins	1.1	0.2868	0.123526	1.1	71.9	13.8	66	8.1	70.8	101.85	76.125	66.475	84.25	76.75	58.9	68.575	57.2	57.725	62.175	54.975	60.65	62	63.775	72.425	69.75	67.95	84.25	62.2
MMRN1	JHU19217.B16C4R74		Secreted Proteins	1.1	0.27513	0.123382	1.1	109.8	20.4	100.8	12.2	113.25	85.825	151.7	86.425	119.025	98.875	100.525	115	97.725	129.875	100.95	105.25	103.675	85.175	92.475	107	88.7	121.25	87.875	115.775
VDAC3	JHU06910.B8C30R16			0.9	0.40318	0.123382	1.1	195.2	45.3	179.2	52.3	149.925	275.175	202.275	180	216.75	255.15	127.725	180.625	165.475	198.525	318.425	164.825	164.425	153.025	144.675	189.45	139.375	176.525	194.525	147.075
EDN2	JHU03010.B13C17R12		Secreted Proteins	0.8	0.45659	0.123325	1.1	89.1	21.2	81.8	26.2	97.05	77.075	113.35	73.65	118.975	94.225	45.45	95.825	79.8	95.975	92.95	52.975	111.775	85.05	43.45	112.325	68.575	84.775	112.475	53.8
PIGM	JHU01794.B16C21R74		Transcription Factors	1.1	0.26932	0.123271	1.1	116	19.7	106.5	21.9	110.3	159.975	135.525	113.175	121.6	91.875	112.35	113.775	97.125	104.375	80.325	93.55	147.45	85.85	133.5	101.45	101.1	87.8	118.75	114.85
OSER1	JHU01070.B1C13R18			1.1	0.29054	0.123271	1.1	46.4	7.7	42.6	10.1	47.225	38.975	43	63.55	35.75	40.55	50.975	48.875	48.125	46.725	33.775	50.5	37.3	31.55	42.275	33.575	50.325	47.55	36.175	63.275
FAN1	JHU25078.B17C20R22		Nuclear Proteins	0.9	0.40524	0.123211	1.1	45.2	10.5	41.5	9.8	63.475	59.85	51.3	33.45	48.325	37.6	36.7	36.8	37.975	46.1	60.1	29.6	42	45.475	32.225	46.75	30.45	44.075	34.35	49.5
GABBR1	JHU12288.B11C23R18		Membrane Proteins; Secreted Proteins	1.6	0.139	0.123199	1.1	112.4	16.3	103.2	10.1	129.325	149.925	102.4	99.45	101.05	96.325	115.525	108.875	112.65	108.575	91.025	96.225	109.05	101.6	93.65	118.725	120.425	103.2	102.025	95.8
MFAP3	JHU04753.B2C14R74		Membrane Proteins	1.2	0.24028	0.123148	1.1	33	5.8	30.3	7.4	32.25	28.975	31.45	35.075	30.55	30.55	48.575	31.55	32.425	28.75	28.85	50.575	31.725	30.45	26.125	25.95	25.95	27.65	25.975	29.275
HSD11B1	JHU00911.B4C32R18		Metabolism	0.9	0.36341	0.123124	1.1	348.4	65.1	319.9	121.8	370.575	195.5	395.7	322.325	404.825	406.9	343.825	377.225	292	374.9	530.6	449.85	290.8	212.15	253.1	246.25	167.475	268.75	474.35	305.5
TBCD	JHU06802.B5C16R16		Membrane Proteins	1.2	0.25425	0.123087	1.1	139.4	23.4	128	22.3	138.9	197.4	149.9	124.375	125.65	107.975	141.475	136.7	134.775	136.675	94.8	138.875	111.35	109.025	151.625	111.95	149.4	145.575	111.75	155.675
WDR77	JHU01148.B3C30R16		Nuclear Proteins	1.3	0.20983	0.123058	1.1	95.4	11.2	87.6	16.9	105.4	107.975	92.625	89.875	106.4	90.875	109.925	78.425	83.1	89.825	85.975	93.15	102.2	80.725	57.2	76.925	110.8	74.05	110.05	85.175
CLEC2D	JHU14532.B16C10R18		Membrane Proteins	0.9	0.36534	0.123051	1.1	132.1	27	121.3	30.3	98.625	184.525	147.3	128.075	160	118.6	94	133.95	129.625	125.95	97.775	82.525	182.575	129.45	134.775	113.125	117.05	117.975	86.3	151.4
NT5E	JHU09080.B5C4R52			1.2	0.244	0.123026	1.1	151.7	19.6	139.3	28	162.975	142.575	177.55	119.975	137.65	156.55	124.7	157.7	171.7	165.35	169.5	114.25	146.675	154.65	130.1	185.425	132.975	133.475	85.275	140.275
GALT	JHU01179.B4C23R22		Metabolism	1	0.31266	0.123011	1.1	41.6	9.1	38.2	4.9	50.25	37.125	36.825	38.325	37.05	40.55	64.85	37.725	36.075	37.45	35.05	44.65	40.9	29.35	32.9	36.675	43	37.95	38.025	43.45
SLC2A4RG	JHU29263.B18C27R20			1	0.34937	0.12299	1.1	72.2	14.8	66.3	19.9	61.05	55.85	75	58.4	95.8	97.65	75.175	60.35	68.675	73.95	82.775	47.25	61.35	63.95	54.375	60.775	44.3	107.35	86.475	54.375
TIGIT	JHU15854.B10C9R68		Membrane Proteins	1.8	0.08836	0.122947	1.1	71	7.7	65.2	6.8	65.375	81.7	79.7	64.25	67.175	74.4	57.8	76.175	67.175	75.9	62.6	57.575	62.225	64.575	82.9	63.625	61.7	66.6	67.95	62.225
SLC2A10	JHU16996.B15C21R30			1.2	0.23792	0.122947	1.1	106.5	17.3	97.8	12.2	116.725	89.975	109.025	95.725	137.55	116.6	76.975	108.25	95.975	118.025	95.725	104.525	123.8	85.125	108.75	98.725	86.6	98.625	84.675	91.575
KCNH4	JHU18777.B16C18R52			1.1	0.26726	0.122924	1.1	95.5	15.8	87.7	13.4	91.6	74.925	84.775	117.2	71.9	108.5	89.05	95.975	112.2	109.075	83.3	80.375	106.375	78.775	88.2	84.2	62.45	107.275	89.65	95.975
ATP10A	JHU18431.B13C30R48			1.3	0.20442	0.122796	1.1	52.7	6.4	48.4	9.3	63.35	54.65	49.75	54.975	61.525	54.15	43	46.175	49.5	49.95	64.1	42.85	54.7	38.9	60.25	44.8	35.85	41.925	53.175	47.7
AMPD1	JHU18739.B16C7R50			1	0.35445	0.122772	1.1	76	17.5	69.8	9	70.35	79.5	62.325	62.2	68.35	85.775	75.675	119.875	60.45	75	66.85	58.625	62.7	76.325	85.075	75.525	57.45	74.775	64.575	75.625
CAPN11	JHU06064.B8C21R4		Signal Transduction	0.3	0.74305	0.122748	1.1	117.7	59.2	108.1	32	72.8	281.975	101	115.95	104.025	120.925	91.225	96.125	95.2	97.85	183.375	98.65	108.875	102.2	99.825	112.175	68.2	85.475	135.475	86.375
RAP2C	JHU06318.B5C14R12		Kinases; Signal Transduction	1.1	0.29032	0.122666	1.1	100.6	18.3	92.4	19.8	85.025	146.275	103.05	94.775	94.025	96.2	84.125	114.025	99.6	89.05	135.85	99.2	92.075	85.45	63.4	103.675	95.725	92.275	69.475	87.25
SMCO4	JHU09032.B6C11R52			1.1	0.29825	0.122648	1.1	122.7	18.4	112.7	27.8	135.975	79.75	121	117.05	117.45	118.9	150.3	134.075	122.6	129.825	99.975	152.075	77.325	93.875	159.875	105.175	89.05	98.175	114.625	137.25
QPCT	JHU05925.B7C8R6		Secreted Proteins	1.1	0.27859	0.122592	1.1	169.4	29.6	155.6	31.5	146.725	228.9	195.4	162.375	164.5	134.425	149.85	198.6	144.15	169.175	174.45	182.9	146.825	125.975	134.2	153.2	139.25	122.525	149.925	226.35
PPIA	JHU11676.B10C32R2		Secreted Proteins	0.6	0.58054	0.122582	1.1	93.3	28.7	85.7	15.4	75.525	59.575	154.275	82.525	109.65	124.175	73.575	86.5	71.775	95.225	92.925	97.525	101.6	109.175	87.575	85.775	71.525	78.6	58.475	74.2
LIPK	JHU18926.B16C22R72		Metabolism; Secreted Proteins	1.3	0.22197	0.122567	1.1	88.4	9.4	81.2	18.4	85.3	93.425	88.225	83.325	104.275	77.25	83.925	96.65	74.275	97.275	62.35	80.375	102.875	84.475	81.95	113.15	79.1	65.8	51.8	89.65
SNX15	JHU05453.B2C3R88		Kinases; Signal Transduction	1	0.32454	0.122537	1.1	170.7	28.7	156.8	39.2	190.325	110.825	173.25	212	152.825	164.775	194.625	191.5	152.25	164.475	117.55	206.9	119.4	185.5	121.375	126.95	218.2	187.85	131.725	152.375
SLC13A5	JHU30319.B19C31R36			0.9	0.38199	0.12253	1.1	78.6	19.2	72.2	15.7	60.325	129.125	70.525	68.3	72.6	78.65	73.2	86.25	66.5	80.375	74.15	65.2	73.6	63.975	82.175	59.375	72.075	57.325	111.375	63.15
SH2D3C	JHU09098.B5C1R54		Kinases; Secreted Proteins; Signal Transduction	0.7	0.46612	0.122484	1.1	266.6	67.7	244.9	57	227.9	167.25	386.75	247.175	362.35	250.575	212.85	311	260.975	239.05	240.7	319.725	280.05	289.9	293.85	287.65	178.875	198.35	155	205.275
PPP3R1	JHU01701.B4C9R30		Cell Death; Membrane Proteins	0	0.98674	0.122464	1.1	89.7	56.8	82.4	21.5	71.35	68.375	64.625	109.75	62.2	59.5	78.45	48.1	91.225	243.75	48.875	58.75	93.05	120.2	93.1	63.475	103.3	81.275	83.825	78.2
KHDC1L	JHU18850.B14C2R68			0.7	0.46523	0.122379	1.1	87.3	26.2	80.2	21.6	154.975	73.05	81.75	68.475	105.45	74.775	75.625	70.8	78.075	90.225	71.575	58.925	70.95	114.625	117.325	79.5	90.425	66.85	53.175	78.7
ALDH1L2	JHU15769.B11C32R68			0.9	0.37636	0.122358	1.1	173.4	37.1	159.3	28.3	179.575	151.75	184.875	128.975	169.3	250.325	124.45	203.65	154.375	187.225	145.55	115.125	190.25	203.15	169.65	188.825	128.85	150.75	144.85	156.1
TEX9	JHU17249.B14C16R32			1	0.34082	0.122358	1.1	57.8	11.1	53.1	9.7	66.325	49.825	57.975	40.5	62.525	77.175	50.325	60.7	46.125	66.15	58.075	42.225	53	45.075	74.15	47.4	53.525	53.525	43.025	61.075
DPY19L4	JHU10586.B6C1R76			0.9	0.37895	0.122336	1.1	98.4	20.9	90.4	16.4	100.3	76.425	128.25	99.025	68.875	80.9	109.4	133	94.025	93.85	71.9	107.1	82.2	89.325	119.175	81.1	75.525	99.875	73.15	104.9
IFNL1	JHU19014.B14C20R20		Secreted Proteins	0.9	0.35732	0.122319	1.1	77.5	16.9	71.2	10.8	85.275	114.925	71.4	65.95	81.025	94.025	60.025	67.475	71.4	63.425	82.1	56.875	70.95	78.75	51.875	85.825	67.225	73.5	77.8	66.925
BC017762_frag	JHU00611.B2C25R12			0.8	0.41139	0.122309	1.1	333.4	94.6	306.3	158.5	265.35	233.35	406.9	311.775	332.05	480.15	267.75	463.2	205.875	367.175	747.15	300.45	293.95	200.075	260.35	294.1	226	239.6	271.675	229.2
ZBTB44	JHU05851.B6C2R4		Nuclear Proteins	1.2	0.26413	0.122304	1.1	81.2	11.5	74.6	18	68.575	58.55	84.65	78.975	81.275	84.175	100.125	91.8	78.825	85.225	67.225	112.95	64.85	54.75	63.475	65.675	74.15	90.425	61.85	91.075
CPVL	JHU02897.B1C4R46		Secreted Proteins	1.1	0.28129	0.122298	1.1	137.8	21.5	126.6	34.3	155.225	158.125	135.975	127.6	119.6	117.425	147.775	175.7	105.225	135.775	92	99.775	123.15	124.325	210.225	131.6	126.375	133.25	88.125	136.8
ATG13	JHU02738.B3C26R48		Kinases	0.9	0.3911	0.12229	1.1	84.9	21.1	78	11.7	81.6	140.25	75.375	91.1	83.45	62.425	75.35	79.025	72	88.7	67.125	84.9	73.85	82.35	65.3	73.325	105.3	82.375	76.85	68.9
TGM2	JHU02291.B4C7R32			0.8	0.41688	0.122278	1.1	88.6	22	81.4	14	83.65	103.95	73.4	77.525	139.7	104.25	86.65	73.6	78.775	64.75	74.775	86.725	80.25	71.9	103.075	71.1	66.4	75.1	108.575	76.05
FAM71E2	JHU03658.B2C25R60			1	0.33159	0.122256	1.1	112	21.5	102.9	27.3	96.625	83.3	97.9	151.225	105.3	124.75	132.05	126.325	88.6	113.575	174.875	99.8	93.8	74	109.025	93.875	82.1	94.975	102.625	103.95
PDE6B	JHU18489.B15C10R46			0.5	0.60248	0.122214	1.1	94.8	32.1	87.1	16.9	78.775	163.275	79.45	90.15	66.6	143.35	72.45	77.4	89.875	86.65	118.15	90.9	75.625	68.4	93.875	81.3	70.225	93.8	108.05	70.95
SPNS2	JHU15565.B12C1R66		Secreted Proteins	0.8	0.44214	0.122193	1.1	314	69.5	288.5	56.5	343.9	177.275	326.3	276.425	322.1	331.525	275.675	438.525	275.375	372.55	256.8	330.85	309.825	203.925	405.6	320.1	294.925	259.825	247.075	256.125
CTLA4	JHU29995.B19C12R34			1.1	0.26709	0.122137	1.1	57.9	10	53.2	7.1	56.675	79.525	56.3	41.5	56.1	52.575	62.875	59.4	50.05	63.7	51.35	47.3	62.975	57.325	54.475	58.675	59.325	55.625	43.45	41.5
PTCD3	JHU09382.B6C8R60			0.9	0.36918	0.122094	1.1	205.8	42.2	189.1	51.6	143.55	262.875	192.525	191.325	165.125	246.25	181.6	273.25	203.6	197.45	298.35	231.725	174.6	146.1	212.1	196.85	141.625	204.125	122.4	163.55
RECQL5	JHU00938.B4C9R16		Nuclear Proteins	0.9	0.40776	0.122065	1.1	113.4	28.2	104.2	15.4	82.85	114.6	100.475	118.15	185.25	99.3	92.9	119	100.075	121.35	90.775	107.975	121.725	97.425	84	122.425	115.225	90.35	122.2	89.95
GOLGA5	JHU09059.B6C1R54			0.9	0.36912	0.122061	1.1	120.8	27.9	111	13.3	96.675	117.5	116.15	98.35	133.4	96.625	141.95	115.075	187.125	104.975	114.125	130.65	124.175	104.275	117.975	88.625	103.375	123.3	97.125	105.95
SOX9-AS1_frag	JHU10842.B8C20R84			1.1	0.30439	0.122055	1.1	131.9	22.1	121.2	24.8	99.8	171.425	129.275	134.725	155	126.9	111.525	117.85	118.65	153.375	73.85	133.2	100.6	160	115.775	139.45	124.1	122.7	100.475	141.575
S1PR3	JHU06640.B6C17R18		Membrane Proteins; Signal Transduction	1.6	0.13232	0.122034	1.1	97.4	11.4	89.5	11.7	89.05	111.95	90.075	107	90.775	89.95	112.55	84.025	88.7	109.775	85.6	99.275	76.1	87.075	75.4	83.925	81.025	98.2	95.9	112.475
OR4D5	JHU05713.B4C31R86		Membrane Proteins	1.2	0.23535	0.121991	1.1	99.9	14.3	91.8	18.2	91.15	126.325	99.4	116.625	100.95	74.925	97.55	104.125	88.175	100.025	105.225	129.825	93.1	90.225	73.2	74	108.875	84.35	83.925	74.975
TNK1	JHU17280.B16C13R34			1	0.31501	0.121991	1.1	88.8	17	81.6	13.3	97.25	73.5	95.225	81.6	80.725	127.075	68	100.275	79.525	84.375	88.225	59.075	101	88.225	88.175	87.1	76.3	71.15	64.625	92.45
SYTL3	JHU15842.B10C14R70			0.4	0.68443	0.121885	1.1	280.2	88.6	257.5	42.1	320.275	184.05	379.775	196.275	288.625	402.275	154.95	271.425	227.35	376.85	274.725	161.775	281.4	290.575	233.575	295.925	218.975	276.85	287.525	254.075
HIGD1B	JHU04645.B1C23R78			1.2	0.25418	0.121854	1.1	124.7	17.3	114.6	25.3	107.575	129.15	149.15	130.8	111.75	94.35	135.825	127.825	115.425	145.55	76.325	93.1	112.05	109.625	135.075	119.15	94.6	116.325	168.575	120.9
GPR82	JHU05688.B4C7R88		Membrane Proteins	1.3	0.20672	0.121788	1.1	63	7.3	57.9	13.5	58.875	67.225	64.95	73.15	64.2	50.25	69.475	63.8	52	66.3	49.375	91.95	64.8	57.725	48.95	47.025	46.65	59.325	52.525	60.35
SLC30A9	JHU14157.B10C10R88		Nuclear Proteins; Transcription Factors	1.1	0.26901	0.121783	1.1	143.3	24.1	131.7	22.7	188.125	114.2	140.65	120.9	151.75	164.975	126.525	132.875	125.1	167.875	136.85	162.55	153.25	163.475	112.225	103.95	113.95	139.65	107.65	123.3
SLC25A24	JHU09674.B14C25R12		Cell Death	1.3	0.21189	0.121745	1.1	86.5	12.7	79.5	13.9	75.625	97.075	73.85	76.15	74.225	86.9	105.725	84.975	83.4	107.1	87.6	80.325	78.775	77.075	113.75	63.725	76.1	72.15	66.35	78.775
PWP2	JHU14329.B2C13R20		Nuclear Proteins	1.1	0.27702	0.121745	1.1	51.9	8.5	47.7	9.3	45.45	68.375	47.925	62.9	44.075	51.45	54.3	55.45	41.9	47.625	48.35	49.325	60.1	43	61.05	51.65	52.5	41.225	31.7	38.35
GNG12	JHU13815.B12C15R38		Membrane Proteins; Signal Transduction	0.8	0.42524	0.121734	1.1	82.8	18.8	76.1	13.2	74.25	57.2	110.075	77.95	109.025	96.75	60.775	79.75	68.975	92.825	61.2	70.4	77.525	78.65	96.575	73.6	77.525	94.575	53.05	77.525
ZNF485	JHU04319.B1C26R70		Nuclear Proteins	1.7	0.1134	0.121716	1.1	30.9	3.4	28.4	3.7	32.225	31.075	28.15	39.175	28.95	28.075	30.625	29.425	33.3	28.3	24.7	29.2	23.675	27.2	28.075	28.6	32.525	31.125	24.05	34.95
HRAS	JHU02817.B3C32R48		Cell Death; Kinases; Membrane Proteins; Nuclear Proteins; Signal Transduction; Transcription Factors	1.4	0.1691	0.121696	1.1	201.5	25	185.2	30.5	209.2	195.45	235.625	173.075	230.775	186.75	191.55	219.925	158.125	214.7	177.025	183.375	177.45	163.1	168.875	266.575	181.9	191.55	156.4	185.5
LOC345576_frag	JHU11902.B9C28R4			0.7	0.48095	0.121651	1.1	124.9	35.4	114.8	12.1	107.175	214.325	120.2	113.05	101.35	123.675	103.3	115.3	154.25	96.225	134.55	109.05	103.35	119.65	104.65	131.15	108.225	99.125	124.15	114.375
TMED5	JHU06617.B7C23R16		Secreted Proteins	0.9	0.37451	0.121647	1.1	74.2	18	68.2	13.8	61.575	122.25	66.3	78.6	69.45	65.275	60.65	79.075	69.9	68.85	61.65	100.075	65.025	60.65	63.675	68.95	63.35	47.85	71.4	79.425
SRR	JHU11402.B7C1R86			0.9	0.35667	0.121627	1.1	244.9	48	225.1	57.6	204.6	169.3	247.875	262.875	235.95	241.025	221.45	336.25	224.05	305.25	240	245.125	193.05	300.35	174.65	249.175	325.475	186.925	141.075	195.5
LINC01600	JHU15778.B12C29R70			1	0.34037	0.121623	1.1	103.9	19.7	95.5	22.2	104.9	79.825	114.675	88.3	130.55	138.4	82.525	105.3	90.375	104.55	85.225	61.025	137.55	110.8	89.425	100.2	112.35	105.225	79.4	74.275
SLC35B2	JHU01422.B1C1R24		Kinases; Signal Transduction	0.8	0.44382	0.121609	1.1	66.8	16.7	61.4	11.5	67.15	92.05	50.55	75.575	52	60.875	97.425	61.975	51.125	59.325	46.4	57.45	71.325	54.45	64.925	47.725	77.9	64.65	52.2	77
TAB1	JHU07730.B7C12R32		Kinases; Signal Transduction; Transcription Factors	1.1	0.28441	0.12153	1.1	147.3	21.1	135.4	34.6	103.25	142.05	123.725	160.275	163.5	168.325	160.825	148.725	165.475	136.975	125.95	104.9	184.025	128.975	161.05	103.875	133.1	118.575	95.925	197.425
XAGE1A	JHU04891.B13C26R68			0.6	0.58215	0.121471	1.1	138.7	48.3	127.5	35.9	255.95	151.1	123.075	109.65	128.775	148.2	85.775	101.325	113.375	169.9	168.5	111.225	94.4	176.675	90.875	129.875	118.775	95.8	183.9	104.525
HTRA2	JHU18192.B19C19R14			0.8	0.43207	0.121412	1.1	95.4	23.2	87.7	20.1	71.775	88.3	121.375	73.425	139.65	117.8	77.7	86.25	80.4	97.275	101.025	51.025	128.3	81.3	94.175	90.775	92.45	70.075	83.475	83.975
KLK10	JHU08966.B6C8R54		Secreted Proteins	0.8	0.44322	0.121402	1.1	79.3	22.2	72.9	13.3	66.65	65.275	71.575	63.95	71.65	77	84.175	140.075	77.5	75.075	79	96.625	57.3	65.6	69.425	72.275	58.25	72.975	93.075	64.975
MALSU1	JHU03478.B3C5R56			1.2	0.25982	0.121364	1.1	88	11.9	80.9	15.4	72.6	71.55	107.1	98.55	98.05	81.825	93.45	91.75	77.775	87.1	74.775	72.975	91.925	79.75	46.75	84.35	79.45	104.65	94.125	80.225
LGI3	JHU19306.B14C30R22		Secreted Proteins	1.2	0.23363	0.121345	1.1	65.7	8.7	60.4	13.3	61.85	78.525	66.625	52.3	68.25	70.75	50.45	70.85	66.825	70.525	62.275	47.7	72.15	56.975	56.125	93.175	55.5	53.575	51.525	55.425
MMP28	JHU03799.B4C18R60		Secreted Proteins	1	0.33816	0.121344	1.1	203.3	38.4	186.9	45.6	184.3	143.775	203.1	194.45	154.4	263.575	224.2	222.45	191.8	251.375	173.425	181.3	172.1	144.3	145.65	161.875	170.975	300.05	204.45	215.15
CSF1R	JHU19463.B16C9R30		Cell Death; Kinases; Membrane Proteins; Signal Transduction	1.3	0.22143	0.121237	1.1	73.2	10.2	67.3	11.4	75.675	54.1	77.825	63.775	81.325	63.675	68	81.825	84.025	81.825	57.6	64.525	72.275	62.375	88.175	56.375	64.075	64.375	57.2	85.85
MBL2	JHU18931.B14C27R68		Secreted Proteins	1.1	0.29785	0.121214	1.1	81.9	15.5	75.3	10.9	78.225	76.15	75.4	62.7	94.425	116.225	76.925	75	69.525	94.15	96.975	57.725	74.325	75.375	79.75	73.05	62.2	71	83.15	79.75
RXRG_frag	JHU12895.B12C24R20			1.8	0.09145	0.121214	1.1	54.6	5.8	50.2	5.1	59.275	48.825	59.45	58.9	52.675	49.05	53.675	58.525	44.4	61.675	47.55	55.475	54.575	58.2	53.7	50.45	47.25	46.475	46.1	42.275
YI018	JHU29500.B20C3R30			1	0.34614	0.121157	1.1	50.9	10	46.8	9.2	41.45	38.875	51.75	43.7	58.4	55.625	50.825	60.725	39.55	68.575	45.775	32.6	63.05	42.775	56.7	45.2	56.075	40.95	45.225	39.7
PTPRJ	JHU17946.B15C14R66			0.9	0.38172	0.121083	1.1	79.5	19.1	73.1	8.3	79.45	93.8	71.4	68	69.3	127	61.85	79.375	65.075	79.75	80.9	73.8	61	64.975	81.75	62.65	73.425	72.275	74.075	85.775
REN	JHU19047.B14C23R24		Cell Death; Metabolism; Secreted Proteins	1.2	0.23965	0.121015	1.1	60.9	9	56	8.8	69.575	61.85	61.75	46.225	67.85	71.725	49.225	61.3	51.8	67.65	70.125	49.825	62.5	56.975	66.25	61.175	45.575	53.55	48.15	45.925
CTD-2643K12.2_frag	JHU04033.B4C25R66			1.6	0.12745	0.120993	1.1	80.8	10.4	74.3	7.4	70.7	65.225	84.625	78.55	94.6	78.425	84.65	82.05	71.125	98.05	66.325	90.075	70.275	66.775	78.9	73.325	79.525	72.9	76.9	67.575
RNLS	JHU01928.B13C2R80		Metabolism; Secreted Proteins	1	0.3165	0.120993	1.1	80.8	14.3	74.3	24.8	90.05	111.55	82	80.275	87.8	73.9	63.475	60.65	77	80.9	95.6	62.025	70.8	69.425	64.05	135.9	47.25	72	62.35	63.95
RSPH10B2	JHU08401.B6C7R42			0.6	0.55641	0.120971	1.1	120.6	40.3	110.9	23.3	94.675	227.95	109.925	113.35	96.6	106.65	121.35	119.95	131.9	83.625	156.4	135.4	93.15	81.675	128.05	112.675	109.925	102.775	102.9	86.275
AFTPH	JHU08929.B6C29R50			0.6	0.53283	0.120961	1.1	65.9	17.4	60.6	8.4	49.475	51.55	84.65	83.2	70.475	49.95	84.675	86.475	49.375	49.175	55.25	77.475	59	57.95	59.55	49.5	64.85	56.25	71.25	54.925
PTPN7	JHU11681.B9C14R4		Kinases; Signal Transduction	1	0.32489	0.120874	1.1	140.6	25.5	129.3	24.1	124.775	95.975	158.125	146.725	114.125	146.775	162.25	177.025	158.925	121.2	141.875	102.875	122	189.075	128.225	116.275	131.55	107	132.45	121.375
EXOC6	JHU29429.B18C10R22			1.1	0.28231	0.120854	1.1	56	9	51.5	8.7	64.2	62	47.025	45.075	64.1	65.7	61.1	46.2	44.65	60	66.925	44.425	58.375	51.575	50.25	53.15	36.375	53.875	57.375	42.925
TRPV5	JHU03067.B13C27R12		Kinases; Membrane Proteins	1.2	0.24441	0.120798	1.1	49.8	4.2	45.8	17.5	52.55	56.425	48.15	42	51.25	50.425	51.5	45.95	53.05	46.225	43.375	30.925	46.6	71.45	33.775	36	41.625	38.575	82.975	32.8
MLC1_frag	JHU03599.B1C14R56			1.2	0.26738	0.120774	1.1	52.3	7.1	48.1	10.2	55.825	63.675	55.4	46.45	41.225	44.8	52.125	61	49.25	53.375	45.2	52.775	45.7	36.25	29.2	58.175	59.575	57.5	42.075	54.575
SLC36A2	JHU16567.B16C2R84		Membrane Proteins	0.6	0.55992	0.120706	1.1	198.1	69.3	182.2	45.7	145.625	229.2	169.5	172.95	199.875	148.225	186.575	173.1	382.85	172.675	144.925	131.975	281.7	209.1	224.35	193.275	165.175	146.275	159.5	165.95
TLE1	JHU01912.B9C10R82		Kinases; Nuclear Proteins; Signal Transduction; Transcription Factors	0.6	0.54962	0.120686	1.1	224.3	79.7	206.3	92.3	374.95	337.2	174.65	207.825	249.05	183.2	139.8	136.975	249.9	189	207.675	157.925	226.625	169.325	153.4	187.7	195.175	175.375	457.175	132.575
KCNMB3	JHU11367.B7C11R90			1	0.31823	0.12067	1.1	83.5	13.9	76.8	15.2	62.275	96.35	89.875	91.2	62	89.275	98.35	80.975	69.875	94.6	90.325	82.35	64.975	59.325	81.05	88.625	64.95	77.5	103.075	56.275
ZNF137P	JHU14611.B9C5R54		Nuclear Proteins; Transcription Factors	1.1	0.28833	0.120507	1.1	88.6	15.2	81.5	18.1	81.05	111.5	116.45	86.275	85.15	92.075	67.775	83.45	73.475	88.8	124.125	88.225	83.3	65.75	84.425	71.25	71.4	69.3	93.3	63.725
RLN2	JHU17087.B15C20R36			0.6	0.54011	0.120488	1.1	64.9	16.8	59.7	6	77	57.375	54.75	39.475	63.475	93.025	46.8	83.5	59.45	73.65	53.225	49.5	67	65	58.4	55.625	55.6	64.225	62.575	65.6
CACNB1	JHU07886.B5C25R32		Membrane Proteins	0.2	0.83574	0.120401	1.1	117.4	102.7	108	87.4	144.3	65.275	86.7	67.475	55.1	80.275	108.875	92.85	400.425	72.95	100.675	79.5	52.5	61.8	352.975	80.5	85.775	74.1	100.125	91.95
HOXB5	JHU11173.B8C23R88		Nuclear Proteins; Transcription Factors	0.7	0.52177	0.120353	1.1	106.2	28.1	97.7	16.9	96.9	69.3	143.2	111.85	154.425	98.325	75.4	110.825	80.7	121.45	90.875	79.575	135.475	115.2	101.05	101.85	86.125	90.525	82.575	93.975
BC034142.1_frag	JHU08869.B8C12R50			1.4	0.18114	0.120274	1.1	313.8	42.3	288.7	36.3	240.85	346.825	338.675	300.45	365.5	365.3	270.475	296.925	281.05	332.3	329.1	271.225	329.925	245.025	299.625	348.925	282.125	265.775	264.95	250.45
SERHL2	JHU05353.B2C7R82			1.1	0.28994	0.120258	1.1	171.3	26.3	157.6	59.5	167.075	148.45	166.675	184.725	152.05	168.15	181.525	227.35	130.775	185.825	299.775	213.25	147.575	120.125	151.375	124.825	116.225	128.4	101.35	173.125
CAMKK1	JHU04141.B2C28R62		Cell Death; Kinases; Nuclear Proteins	0.8	0.4589	0.12021	1.1	223.9	59.2	206	78.4	179.875	150.2	274.425	245.3	296.8	218.075	152.175	285.4	159.875	276.85	213.1	162.775	263.325	154.375	151.375	205.625	191.85	222.625	105.3	389.925
SEC31A	JHU05821.B6C20R4			0.1	0.91795	0.120196	1.1	127.6	65.7	117.4	14.6	91.2	107.575	107.625	119.175	147.45	82.425	106.975	307.875	106.375	99.075	120.675	117.8	109.675	117.175	98.575	101.775	111.95	151.5	123.725	121.25
USP36	JHU13011.B11C13R80		Nuclear Proteins	1.1	0.29752	0.120185	1.1	115.1	18.9	105.9	17.4	108.575	128.475	122.225	112.675	127.9	119.875	78.65	126.925	87.8	138.025	91.75	133.25	131.8	124.125	98.85	91.8	87.375	104.05	93.45	102.55
GSTO1	JHU02626.B4C21R38		Metabolism	0.9	0.3991	0.120184	1.1	1417.5	741.8	1304.2	1427.3	1343.38	442.35	972.5	1821.15	692.025	3122.8	1339.55	1809.9	1416.17	1214.67	920.85	769.875	655.75	1471.67	559.7	941.9	872.725	5295.68	559.7	993.85
LAMP5	JHU05866.B6C29R2		Membrane Proteins	0.9	0.4009	0.120162	1.1	95.1	21.8	87.5	15.7	79.125	137.325	90.65	123.3	81.6	72.6	113.85	87.5	84.675	79.9	81.75	98.6	63.475	81.675	82.675	81.675	78.45	123.35	93.15	90.15
OMA1	JHU00541.B1C32R8		Metabolism	0.9	0.35955	0.120102	1.1	65.1	12	59.9	14.6	64.375	46.125	86.225	78.825	62.2	56.825	60.45	73.475	54.05	68	49.325	52.775	75.975	61.5	42.3	72.15	62.9	76.1	34.8	71.375
STRA8	JHU18823.B13C13R54			1	0.33342	0.120094	1.1	62.6	11.6	57.6	15.4	84	49.8	57.975	73.3	72.15	62	49.05	61.05	49.925	66.825	55.425	44.8	65.375	53.8	95.225	60.175	39.7	61.075	54.95	45.7
CDH7	JHU06164.B7C12R12			0.8	0.41806	0.120083	1.1	88.9	21.6	81.8	17.5	66.125	134.75	84.875	121.6	76.65	79.625	78.525	86.475	80.65	79.9	105.325	109.025	81.275	64.375	89.025	76.35	87.125	67.85	52.775	85.3
GNG7	JHU03885.B4C23R64		Membrane Proteins; Signal Transduction	1.3	0.21571	0.12004	1.1	73.9	8.5	68	13.6	67.225	60.775	85.85	67.85	81.2	72.15	75.975	71.1	69.8	86.825	49.75	82.175	68.975	81.6	59.325	58.925	64.675	71.575	52.55	90.9
NEK8	JHU09943.B5C28R64		Kinases	0.9	0.36598	0.120007	1.1	109	21.8	100.3	24	84.4	142.7	121.45	91.45	98.075	92.4	82.9	114.325	131.9	130.35	145.95	134.475	85.8	95.975	77.4	114.625	99.45	77.375	82.35	90.075
THOC1	JHU08524.B5C12R46		Cell Death; Nuclear Proteins; Signal Transduction	1.1	0.29466	0.119897	1.1	158	25.8	145.4	38.3	134.275	187.225	208.65	129.225	147.425	143.2	160.625	165.725	170.175	133.025	117.775	227.2	142.8	125.9	166.15	103.675	133.775	125.6	120.875	190.525
RPP30	JHU02088.B3C27R34		Nuclear Proteins	1.5	0.15495	0.119889	1.1	46.4	4.2	42.7	7.6	46.45	40.375	44.575	47.225	42	47.975	53.275	49.05	51.15	41.975	47.425	46.6	39.325	41.5	31.125	39.5	39	44.625	59.8	38.35
XRN2	JHU17963.B16C29R66			0.8	0.4448	0.119859	1.1	115.4	24.3	106.2	20.5	130.975	115	134.35	91.275	104.825	136.2	64.625	108.125	145.175	123.35	103.05	81.3	139.45	131.675	89.875	126.9	110.6	103.325	89.65	85.9
FAM60A	JHU07704.B8C26R36		Nuclear Proteins	1.4	0.18669	0.119853	1.1	85.3	10	78.5	12.7	81.725	107.65	75.9	88.65	90.05	87.125	77.975	90.05	72.55	81.075	88.025	85.175	86.95	77.575	99.85	71.25	78.55	71.725	52.825	72.975
LUC7L2	JHU01193.B1C5R22		Nuclear Proteins	-0.4	0.6775	0.119815	1.1	183.2	204.9	168.6	82.8	134.875	121.525	106.225	139.3	81.175	93.075	130.6	142.625	118.875	763.425	384.475	94.4	144.425	147.15	99.35	155.5	207.925	178.7	136.175	137.925
TSPAN6	JHU13581.B11C8R32		Kinases; Secreted Proteins	1.5	0.14751	0.119813	1.1	208.3	23.4	191.7	30.5	195.525	191.8	204.6	191.8	193.875	192.55	222.15	264.5	199.475	226.3	173.875	256.8	226.85	164.425	199.225	170.725	178.25	158.625	189.525	198.75
APOA2	JHU07780.B5C17R36		Kinases; Metabolism; Secreted Proteins	1.4	0.19084	0.11977	1.1	179.5	15.1	165.2	38.8	205.4	192.35	175.625	176.75	164.475	181.2	173.175	193.375	180.65	152.375	254.925	126.15	148.875	143.65	195.35	164.45	173.45	173.975	120.875	149.825
VPS29	JHU03069.B1C31R48			0.8	0.4373	0.119739	1.1	203.4	87	187.2	134.3	144.15	135.275	164.55	199.925	206.3	108.95	413.55	230.775	261.625	168.675	97.85	107.825	551	210.75	141.4	144.15	200.275	162.25	86.65	170.075
MAPK15	JHU09939.B5C31R64		Kinases	1.3	0.20325	0.11964	1.1	153.3	16.7	141.1	30.4	148.275	165.85	166.475	134.075	160.825	160.275	117.825	146.25	165.35	168.1	212	120.5	135.35	143.675	127.925	171.875	140.1	132.575	107.225	119.375
RPL21P44_frag	JHU09934.B14C18R68			1.2	0.23369	0.119609	1.1	64.1	9.9	59	7.6	60.875	68.125	63.75	58.925	80.725	78.275	46.7	62	57.225	64.625	71.575	58.55	53.05	61	51.85	63.725	65.525	46.775	64.325	53.975
NPR2	JHU16015.B10C30R68		Kinases; Signal Transduction	0.6	0.57849	0.119582	1.1	70.4	22.8	64.8	10.7	53.45	127.775	65.375	64.625	61.475	89.65	49.95	65.6	59.85	65.775	76.525	80.2	62.25	62.025	69.75	75.95	58.55	60.925	56.675	45.475
BIN3	JHU02212.B4C13R32			1.4	0.19231	0.119534	1.1	74.2	10.2	68.3	10.2	67.95	74.625	76.7	67.1	61.3	97.725	74.075	65	78.375	78.875	59.325	57.975	79.3	64.2	85.625	59.925	67.95	64.95	82.175	62
OPN5	JHU16980.B16C18R28			1.1	0.28496	0.119534	1.1	74.2	14.1	68.3	10.5	68.375	109.275	74.975	64.775	66.325	73.375	61.05	85.675	65.5	72.45	64.725	54.35	81.75	62.425	85.15	80.85	64.1	62.975	66.65	59.9
ARL4A	JHU02021.B4C32R36		Membrane Proteins; Nuclear Proteins; Signal Transduction	1	0.32083	0.119534	1.1	74.2	12.6	68.3	18.8	79.1	63.05	88.3	65.825	75.725	87.675	57.55	74.125	58.9	91.75	60.25	66.3	79.325	79.775	53.1	69.9	44.8	60.65	111.725	57.675
OGDHL	JHU17176.B16C4R36			0.6	0.56963	0.119486	1.1	93.1	25.3	85.7	18.9	91.575	82.35	100.65	59	85	136.575	51.75	115	102.775	105.95	97.075	60.45	102.875	97.075	120.025	89.475	79	73.575	62.7	74.55
TRPM6	JHU17320.B15C23R42			1.8	0.09145	0.119464	1.1	30.2	3.4	27.8	2.5	37.05	33.825	29.025	27.375	30.7	31.55	25.15	29.675	27.725	29.85	27.375	25.175	27.6	23.425	27.65	27.625	28.7	31.75	27.35	31.425
MAP4K3	JHU17264.B15C30R36			0.6	0.55028	0.119396	1.1	76.8	21.7	70.7	11.4	94.425	59.725	72.45	61.5	69.025	124.65	46.825	85.2	82.5	71.825	80.975	57.825	67.1	78	72.35	78.325	57.3	65.675	91.1	58.45
MAEL	JHU05516.B16C10R72		Nuclear Proteins	0.9	0.40394	0.119389	1.1	110.8	23.5	102	27.2	97.85	124.45	151.85	89.2	135.025	118.825	70.525	104.025	100.525	115.45	90.5	62.525	156.85	109.4	111.375	107	79.025	96.925	78.025	128.225
SYT9	JHU07765.B6C5R32			1.2	0.25305	0.119275	1.1	104.6	14.5	96.3	23	89.775	99.2	97.925	87.85	106.7	112.875	137.725	113.625	96.325	103.725	110.3	102.775	73.975	75.825	93.175	91.05	109.025	85.3	73.15	148.85
TMEM8A	JHU13493.B12C2R32			1.1	0.27504	0.11927	1.1	85.7	12.9	78.9	16.7	76.175	68.575	103.95	86.775	92.85	95.975	63.4	88.175	84.375	96.925	69.35	87.6	105.3	109.95	69.9	74.875	63.625	70.775	62.275	75.375
MDM4	JHU09843.B13C25R68		Nuclear Proteins; Signal Transduction	0.7	0.46717	0.119232	1.1	112.2	30.8	103.3	35	177.025	141.075	99.075	87.2	117.05	70.4	128.5	101	111.05	89.425	88.7	69.425	91.575	103.225	102.55	102.675	174.65	66.825	154.05	79.75
SYT9	JHU05641.B16C18R78			-0.1	0.94143	0.119222	1.1	450.1	566.4	414.4	332.2	187.375	137.7	356.85	502.45	2028.47	284.775	136.7	388.95	239.85	238.075	976.225	189.25	962.4	297.225	678.225	358.775	186.2	145.15	200.3	150.475
MBNL1	JHU07633.B7C23R28		Nuclear Proteins	1	0.34954	0.119213	1.1	87	16.4	80.1	12.2	59	80.25	105.725	108.225	89.375	75.525	107.625	87.725	72.475	83.925	78.55	60.65	87.9	92.375	67.475	65.275	83.65	78.525	93.175	93.825
WIPI1	JHU05847.B6C20R2		Kinases	1.4	0.1873	0.119141	1.1	157.7	19.1	145.2	24.6	133.525	189.5	178.6	152.025	162.875	150.875	152.4	135.85	143	178.225	195.8	135.4	165.3	111.35	134.075	167.85	133.875	143.525	123.7	141.375
GRK7	JHU17298.B14C5R60			1.3	0.19953	0.119131	1.1	59.3	7.9	54.6	7.5	70.275	53.875	58.675	48	62.3	67.925	53.775	55.625	52.675	69.575	57.575	49.5	63.95	42.05	56.05	52.1	43.75	61.2	60.7	59.6
TMEM115	JHU09111.B8C16R54			1.3	0.19695	0.119118	1.1	165.3	19.7	152.2	25.8	182.875	135.475	160.525	152.525	189.75	144.775	181.725	190.975	153.4	160.825	110.4	132.375	143.85	135.925	188.775	181.85	134.075	158.375	153.5	182.8
MFN1	JHU10706.B7C10R78			1.2	0.26352	0.119111	1.1	106	15.5	97.6	19.4	83.825	93.55	117.875	93.1	109.625	120.125	94.875	128.225	95.7	122.65	114.125	82.35	114.325	88.675	121.725	125.725	87.125	77.5	73.3	91.125
PPP1R11	JHU19513.B15C17R28			-0.5	0.62569	0.11911	1.1	354.6	575.9	326.5	310.6	191.825	127.9	115.775	1986.38	104.25	265.25	131.15	167.75	238.275	217.875	156.9	1155.85	108.225	339.1	179.35	131.475	292	257.9	459.85	184.05
PTPRE	JHU00172.B14C16R80		Kinases; Membrane Proteins; Signal Transduction	1	0.34023	0.119053	1.1	60.6	11.1	55.8	14.7	48.7	79.45	60	47.7	74.2	69.475	47.975	56.075	63.35	59.4	66.825	44.8	62.45	86.65	62.2	53.7	35.9	40.35	49.725	55.4
RMI2	JHU15291.B12C2R66		Nuclear Proteins	0.6	0.55099	0.119053	1.1	70.7	19.4	65.1	10.7	55.375	56.375	97.4	52.225	97	79.7	46.45	90.325	59.4	72.975	58.525	42.8	78.6	75.275	73.9	56.2	63.625	62.45	69.9	69.425
TRPV4	JHU07957.B7C1R34		Cell Death; Kinases; Membrane Proteins; Metabolism	1.4	0.18699	0.118884	1.1	137.8	12.9	126.9	24.4	130.55	149.3	136.675	112.575	134.775	135.4	154.875	153.175	127.25	143.4	167	129.275	117.85	94.675	148.675	115.525	112.875	135.525	94.425	152.875
LOC101928917	JHU11843.B9C10R2			1.2	0.25258	0.118863	1.1	188.4	29	173.5	32.4	240.225	235.625	177.175	195.675	148.7	175.85	164.975	176.75	182.725	185.95	240.95	169.425	187.35	139.725	144.7	159.825	135.925	177.575	206.85	172.6
B2M	JHU06441.B6C28R8		Secreted Proteins	2.1	0.04678	0.118855	1.1	117.6	9.4	108.3	10.3	111.375	120.625	108.575	122.3	116.275	109.675	123.525	137.9	106.4	119.4	106.45	121.225	114.325	123.175	105.5	104.5	102.425	94.2	94.425	117.2
PPP2R2B	JHU10803.B8C3R80		Cell Death	1.1	0.28519	0.118793	1.1	83.5	13.4	76.9	14.5	77.975	102.775	97.35	87.425	99.7	65.575	65.6	75.525	86.25	77.275	85.675	63.35	93.25	91.75	75.575	97.85	71.325	66.425	54.575	69.15
OSBPL11	JHU07457.B5C8R28			1.3	0.20562	0.118774	1.1	127.8	14.4	117.7	21.9	117.875	127.55	143.175	116.25	109.125	121.2	117.2	138.675	131.475	155.375	158.075	112.875	139.7	112.875	116.7	132.6	113.6	102.775	76.95	110.625
DOCK2	JHU03200.B3C22R54		Signal Transduction	1.1	0.27566	0.11873	1.1	96.2	15.6	88.6	18.7	84.35	86	115.45	80.025	107.95	81.825	83.5	122.625	93.275	106.525	88.95	88.15	91.95	88.625	71.25	136.975	78.1	92.225	72.975	77.125
GLE1	JHU06086.B5C13R4		Cell Death; Nuclear Proteins	1	0.33268	0.118695	1.1	82.3	16.3	75.8	12.6	65.95	68.4	110.6	74.925	76.325	71.225	95.4	104.125	67.475	89.05	65.775	72.35	70.275	66.8	71.45	63.05	85.775	68.975	97.075	96.35
HSD17B1	JHU19103.B16C32R22		Metabolism	1.1	0.30215	0.118587	1.1	143.2	22.7	131.9	41.6	156.2	115	148.125	127.125	148.85	184.8	111.825	167	134.65	138.725	106.85	84.175	138.6	147.925	108.825	138.425	133.525	124.175	101.1	235.6
ADAT1	JHU04609.B2C15R76			0.9	0.35777	0.118543	1.1	121.7	23	112.1	31.8	95.125	97.7	132.775	133.375	157.3	116.7	112.975	128.575	91.2	151.05	110.1	81.025	136.1	109.625	76.9	143.25	176.85	108.575	81.925	97.075
OR8I2	JHU05732.B3C13R86		Membrane Proteins	1.2	0.25916	0.118506	1.1	59.6	8.1	54.9	12.6	53.975	69.575	60.125	73.8	52.025	47.975	64.85	54.475	56.675	62.525	52.5	81.05	58.85	39.95	59.2	48.525	39	51.15	67.25	51.525
CARD17	JHU14473.B11C28R44		Cell Death	1.7	0.10967	0.118413	1.1	53.3	5.2	49.1	6	54.375	45.475	52.8	45.475	50.45	60.775	57.85	54.95	52.125	59.125	41.475	37.9	56.075	50.8	47.5	47.975	47.225	56.475	53	52.125
WDR20	JHU03070.B3C18R44			0.7	0.47383	0.118395	1.1	148.5	36	136.8	16.2	120.1	109.375	197.925	152.975	166.05	123.175	124.65	179.4	109.625	202.125	133.775	133.575	163.9	140.925	111.725	161.725	140.7	132.425	126.9	122.8
PHOSPHO1	JHU19414.B14C3R28			0.9	0.40644	0.118279	1.1	90.2	21.4	83.1	10.7	140.15	74	76.575	69.575	106.1	102.2	75.025	83.65	81.775	92.575	74.05	96.325	86.25	104.8	70.175	82.925	80.225	72.125	83	80.725
ZNF470	JHU29291.B17C22R20			0.7	0.48448	0.118232	1.1	69.9	19.2	64.4	16.2	111.825	78.6	91.525	48.575	65.5	63.4	68.1	56.275	57.375	58.05	103.675	48.725	55.1	65.15	62.525	59.325	47.975	72.425	72.375	57.15
IL20	JHU09732.B7C22R62		Secreted Proteins	1.3	0.20495	0.118222	1.1	175.4	26.1	161.6	19.8	162.35	207.275	201.2	161.425	206.65	140.15	162.05	166.125	144.9	201.65	162.4	153.15	162.05	145.325	148.7	215.625	161.55	159.3	153.375	154.9
DEFB110	JHU19178.B13C1R22		Secreted Proteins	1.3	0.20986	0.118181	1.1	44.5	6.3	41	5.5	50.7	37.4	45.925	44.25	55.625	46.75	36.175	43.525	36.925	47.7	46.15	49.025	33.6	44.925	43.3	34.025	33.375	41.75	41.325	42.275
JSRP1	JHU18465.B14C13R48			1	0.34613	0.118158	1.1	76.3	14.7	70.3	14.1	87.25	64.05	64.825	65	100.825	85.075	94.6	76.475	59.075	65.6	100.25	71.025	72.125	53.9	64.2	60.225	57.2	69.625	87.725	66.85
HSD17B2	JHU06464.B5C28R8		Metabolism	1.2	0.24585	0.118046	1.1	117.1	17.7	107.9	18.8	129.775	132	107.625	107.3	103.525	99.375	152.375	128.6	97.9	112.95	98.6	131.45	89.55	84.7	105.45	99.075	91.9	136.55	130.375	111.55
C1QTNF1	JHU00492.B3C29R8		Kinases; Secreted Proteins	1	0.31922	0.118045	1.1	103.1	20.1	95	22.4	87.525	155.225	99.4	106.475	92	105.3	109.25	100.6	86.175	88.7	148.7	84.3	96.6	80.725	67.1	78.6	86.9	106.55	96.975	103.075
ALDOC	JHU02884.B3C16R44			0.6	0.54526	0.118025	1.1	325.9	104.6	300.3	128.2	299.325	146.25	243.65	447.425	226.825	400.625	485.85	362.225	351.925	294.5	214.275	190.05	224.825	485.275	192.35	198.15	427.675	486.575	204.175	379.6
YWHAB	JHU00093.B2C2R2		Cell Death; Kinases; Signal Transduction	1.1	0.29257	0.117969	1.1	115.9	20.6	106.8	16.2	107.625	116.475	102.75	130	90.675	104.25	155.925	141.425	97.275	112.625	137.425	105.35	113.95	117.775	100.525	86.125	103.2	111.3	80.15	112.2
TRIM11	JHU26263.B17C1R14		Nuclear Proteins	0.5	0.62063	0.117802	1.1	88	27.7	81.1	10.9	86.125	153.9	58.85	87.275	76.175	56.725	73.2	100.525	101.675	85.45	72.6	84.175	77.975	83.8	66.55	98.175	94.425	79.075	88	65.85
INO80C	JHU14180.B9C5R48		Nuclear Proteins	1.2	0.25374	0.117783	1.1	57.4	8.5	52.9	9.7	54.35	44.1	75.575	55.55	61.425	65	56.675	55.25	54.975	51.125	54.375	43.75	60.575	49.075	55.475	46.275	54.75	56.35	36.675	71.65
TEX12	JHU04021.B3C14R62			0.7	0.48074	0.117736	1.1	122.5	29.5	112.9	25.9	123.775	72.9	104.025	135.825	89.05	126.775	155.2	122.2	121.875	173.775	108.225	84.875	90.325	108.875	121.475	97.025	86.875	159.05	120.65	151.55
MYO1B	JHU07068.B6C32R20			1.4	0.18767	0.117732	1.1	117.4	15.1	108.2	16.7	109.875	139.725	139.825	104.1	121.375	98.3	120.875	106.35	104.675	128.775	127.925	143.225	91.25	93.875	103.25	105.225	113.725	111.7	91.775	100.275
ABCB9	JHU03266.B4C6R54			1	0.33165	0.117695	1.1	65.1	14.8	60	7.3	59.775	105.9	62.575	70.075	57.375	59.775	61.475	58.875	57.1	58.15	51.975	57.975	68.95	51.925	53.05	54.825	58.1	66.225	69.375	67.5
DDAH2	JHU09141.B7C30R54		Signal Transduction	1	0.3104	0.117656	1.1	220.9	39.3	203.6	40.4	202.125	182.75	268.475	204.125	287.475	197.125	192.525	249.125	175.375	250.375	248.925	290.15	210	178.65	215.775	187.525	154.95	174.425	201.075	174.85
TCF12	JHU07578.B6C16R30		Nuclear Proteins; Transcription Factors	1	0.33358	0.117652	1.1	66.4	11.3	61.2	15.6	60.65	43.975	62.575	68.125	58.025	69.575	81.6	83.025	67.95	68.8	48.975	89.425	41.025	57.925	57.375	54.925	84.9	56.25	50.8	70.3
CHI3L2	JHU03568.B4C8R56		Secreted Proteins	1.3	0.21853	0.117594	1.1	113.7	16.2	104.8	18.4	93.925	151.5	127.9	116.2	107.975	103.075	106.775	117.325	106.275	105.8	124.7	89.4	115	90.875	82.5	142.625	100.325	99.85	108.575	93.65
SLC10A5	JHU13670.B12C4R32			1	0.34157	0.11757	1.1	69	13.7	63.6	8.9	61.7	101.375	69.3	75.375	72.125	53.6	54.6	71.025	71.325	59.65	42.8	65.375	74.2	59.55	67.925	72.45	60.275	68.05	60.5	65.35
PIGH	JHU04962.B13C31R68		Kinases	0.7	0.48747	0.117487	1.1	131.7	42.6	121.4	47.7	185.825	226.225	116.05	129	138.725	97.075	97.125	112.775	97.075	117.275	98.35	81.75	122.9	143.225	127.35	97.5	231.8	73.425	155.825	81.675
AC104057_frag	JHU11420.B8C24R86			1.3	0.20186	0.117467	1.1	66.5	9.8	61.3	7.1	69.425	55.375	64.1	65.85	72.125	54.65	75.4	85.6	65.825	56.25	55.625	68.225	54.375	56.55	61.675	56.075	63.4	57.975	77.325	62.175
TMEM33	JHU00472.B4C15R10			1.4	0.17713	0.117458	1.1	48.6	6.7	44.8	6.4	44.55	47.5	48.6	47.925	50.875	42.4	66.3	44.975	45.8	46.9	39.95	43.7	34.55	53.4	55.075	41.475	50.7	44.65	42.4	41.775
STAU2	JHU07762.B16C18R68		Kinases; Nuclear Proteins	0.2	0.81743	0.117382	1.1	391.6	148.6	361	108.4	328.05	175.925	583.75	350.525	465.3	585.775	165.225	474.35	328.725	457.95	320.2	207.65	586.95	416.1	372.55	475.225	292.575	316.525	339.85	282.2
HS2ST1	JHU00812.B4C5R18			1.3	0.20958	0.117357	1.1	70.4	11.1	64.9	6	56.95	61.5	80.725	66.775	79.425	62.175	82.35	88.225	65.275	60.775	68.575	66.3	58.9	54.725	61.225	67.225	74.05	59.325	69.35	68.9
DNAJB6	JHU06638.B5C32R16		Nuclear Proteins	1.2	0.26595	0.117313	1.1	222.8	28.2	205.4	60.3	207.675	220.75	259.85	194.175	222.125	248.35	213.4	260.975	172.675	228.35	347.05	153.075	181.65	192.225	174.625	221.35	153.9	214.35	156.85	258.85
MUSTN1	JHU10903.B7C32R84		Nuclear Proteins	0.9	0.37107	0.117281	1.1	513.6	111	473.5	189.3	604.725	569.175	399.275	547.575	382.75	531.725	554.325	432.725	724.2	389.7	370.05	340.275	280.075	765.425	278.025	375.325	497.75	704.625	726.225	397.225
TPGS2	JHU16489.B9C27R84			0.9	0.38147	0.117273	1.1	174.2	36.5	160.6	43.3	171.775	235.675	167.55	144.1	186.45	184.3	127.075	157.3	137.225	230.15	219.925	126.45	152.125	176.525	248.225	127.3	149.825	119.875	160.425	124.95
CD97	JHU30341.B20C20R38			1	0.35587	0.11726	1.1	101.2	25.4	93.3	50.4	74.5	88.8	113.6	83.4	131.425	76.9	97.4	141.2	76.7	128.3	64.25	90.425	230.85	88.325	100.375	65.05	79.225	52.6	74.45	87.025
CLCC1	JHU02326.B3C23R40		Nuclear Proteins	1.4	0.16645	0.117245	1.1	108.9	13.7	100.4	12	99.475	125.175	118.325	123.9	106.7	80.575	109.925	119.625	98.85	106	97.9	130.6	98.575	94.525	95.925	99.025	90.875	99.8	108.575	88
BDNF	JHU08454.B8C2R44		Cell Death; Secreted Proteins	0.9	0.39931	0.117219	1.1	124.3	24.5	114.6	24.3	104.1	76.475	129.825	122.4	158.825	111	148.725	138.175	110.9	142.525	128.075	159.275	125.075	89.375	138.175	105.95	87.2	103.8	85.625	123.1
GLYR1	JHU09757.B7C29R66		Kinases; Nuclear Proteins	0.6	0.55359	0.1172	1.1	202.5	53.1	186.7	31.9	218.025	112.475	173.575	226.5	149.4	311.15	232.2	206.65	191.85	203.575	130.525	196.9	181.9	161.5	180.225	180.05	182.275	242.3	180.125	231.575
PTPN21	JHU18022.B13C4R64			0.8	0.46254	0.117169	1.1	78.2	18.1	72.1	12.2	110.875	55.5	84.175	76.1	98.6	80.35	51.35	72.125	68.1	84.6	100.225	64.3	63.8	60.85	67.95	60.675	74.625	81.675	77.65	69.475
BBS7	JHU10374.B8C26R78		Membrane Proteins; Transcription Factors	1.3	0.22358	0.117153	1.1	71.8	11.1	66.2	7.9	85.125	61.625	71.6	85.175	61.4	59.6	78.55	86.75	62.725	65.475	56.2	67.775	54.375	62	77.625	59.6	66.775	70.525	71.45	75.2
SH3BGR	JHU09966.B15C24R14		Signal Transduction	1.1	0.28069	0.117145	1.1	57.7	9.1	53.2	7.6	41.125	72.6	62.725	53.9	66.325	59.325	59.275	60.575	46.775	54.625	57.575	42.875	58.15	49.7	62.325	53	60.725	52.05	38.775	56.95
GSDMD	JHU02145.B4C25R34		Cell Death	0.9	0.36478	0.117123	1.1	146.2	29.3	134.8	23.9	130.45	128.175	168.375	143.125	128.85	201.65	116.025	161.9	109.625	173.975	126.45	126.125	174.55	105.125	156.85	156.35	103.325	125.55	153.025	121.1
C1QTNF3	JHU14920.B11C20R56		Secreted Proteins	0.2	0.84197	0.117094	1.1	148.8	84.7	137.2	40.2	123.45	387.4	110.05	128.5	129.35	118.675	95.725	127.425	138.4	129.225	107.95	96.225	116.225	124.875	117.2	214.725	109.25	196.475	162.375	127.075
PLD3	JHU04101.B2C4R66		Metabolism	0.5	0.63221	0.117078	1.1	157.8	66.1	145.5	55.9	108.175	310.7	154.375	151.825	114.325	113.525	233.525	161.875	105.675	124.25	201.525	107.025	231.125	94.425	102.875	121.45	134.675	111.3	111.45	238.75
OXSR1	JHU00147.B3C2R82		Kinases; Signal Transduction	0.9	0.39275	0.116994	1.1	134.8	26.2	124.3	19.1	98.075	88	162.975	135.8	162.85	125.45	137.65	163.15	128.075	146.175	119.875	112.2	149.875	131.025	144.125	107.1	119.95	131.45	86.825	140.125
HDAC10	JHU10974.B8C11R84		Nuclear Proteins	1.2	0.23897	0.116967	1.1	113	16.6	104.2	13.4	78.6	137.425	108.575	112.975	130.45	119.725	112.2	117.575	95.725	117.2	124.85	88.225	96.8	96.75	97.425	124.175	115.575	107.875	88.9	101.375
INS	JHU07814.B8C27R36		Kinases; Metabolism; Secreted Proteins; Transcription Factors	1	0.31318	0.116877	1.1	137.5	25.9	126.8	21.9	132.05	107.65	120.65	149.9	134.575	173.55	122.9	189.225	120.325	124.65	139.15	176.1	130.65	103.675	138.2	119.5	106.525	109.875	133.85	110.8
RBM23	JHU00737.B2C30R12		Nuclear Proteins	1	0.34212	0.116814	1.1	54	9.7	49.8	10.5	53.925	48.375	52.5	61.175	48.7	49.475	74.625	62.175	40.275	49.125	44.25	66.3	47.5	53.275	28.125	41.4	58.025	49.3	54.15	56.075
ZEB2	JHU06806.B6C25R18			1.2	0.23279	0.116814	1.1	63	9.2	58.1	9.5	51.3	76.925	59.7	60.875	53.15	59.3	79.125	66.775	58.475	64.525	47.5	62.375	49.325	53.525	63.6	49.5	50.8	76.375	67.65	60.625
NSMCE2	JHU03711.B4C11R56		Nuclear Proteins	0.7	0.51407	0.116814	1.1	126	29.4	116.2	21.2	148.175	72.35	149.15	135.4	88.4	161.825	132.075	149.95	114.15	108.175	105.8	146.8	120.6	87.7	93.1	103.05	127.3	143.375	100.075	134.3
PRY	JHU16898.B14C25R74			0.7	0.51726	0.1168	1.1	127.3	34.4	117.4	30.9	183.125	108.25	99.65	79.175	165.95	160.175	105.725	103.05	147.3	120.225	151.05	77	156.775	97.825	91.1	159.05	132.6	105.3	118.675	84.725
DPM3	JHU12478.B10C24R18		Kinases	1.1	0.28305	0.116752	1.1	198.1	24.4	182.7	72.9	192.55	202.525	218.85	208.425	171.575	194.175	147.45	234.7	209.075	201.675	111	148.7	156.4	199.2	364.85	173.075	157.475	217.175	109.15	190.05
EPHB4	JHU12654.B12C2R22		Kinases; Membrane Proteins	1.2	0.2514	0.116736	1.1	66.9	10.9	61.7	7.1	47.675	90.875	69.95	68.175	68.975	58.775	60.775	69.3	66.775	67.6	50.75	71.95	62.3	60.825	61.9	73.55	63.625	61	53	58.025
ANKRD20A5P	JHU29534.B18C21R22			0.9	0.35985	0.116736	1.1	66.9	13.1	61.7	15.4	60.275	67.6	67.775	55.125	89.875	89.45	62.825	55.625	53.575	66.425	85.375	51.4	59.85	61.25	50.325	72.65	61	42.55	86.425	46.525
ERAP2	JHU05132.B3C27R82			1	0.32978	0.116645	1.1	61.8	10	57	18.6	68.575	47.5	58.9	70.4	68.4	43.375	72.125	66.775	56.275	65.675	47.425	101.95	44.2	56.25	48.875	52.675	56.4	72.8	34.925	54.75
ADAMTS2	JHU18647.B14C6R54			1	0.35281	0.116627	1.1	83.7	16.5	77.2	23.5	117.4	78	75.975	66.575	77.95	106.1	83.225	71.45	69.525	90.725	130.05	85.85	54.75	66.15	84.875	72.475	47.5	64.1	95.075	70.875
SMIM12	JHU14918.B12C26R60			0.6	0.5339	0.116583	1.1	97.9	25.4	90.3	16.3	69.525	147.775	108.65	105.4	115.15	97.05	64.2	96.2	69	106.35	97.55	54.575	95.3	77.8	106.05	101.375	81.425	110.075	93.55	85.675
TBX10	JHU17002.B16C18R30			1	0.34485	0.116566	1.1	77.3	13.5	71.3	15.7	88.05	60.575	80.65	58.65	82.675	97.15	59.325	88.95	80.35	76.175	62.35	55.625	103.725	82.975	68.45	81.95	77.725	58.9	51.775	69.75
TCL1B	JHU06616.B8C3R16		Kinases	1.3	0.20191	0.116442	1.1	149.6	18.7	138	21.7	140.625	115.675	171.05	142.425	166.625	144.15	141.575	160.2	136.575	176.75	169.75	144.925	146.875	129.825	108.225	132.7	122.025	174.45	114.775	136.35
CAND1	JHU14284.B12C9R48		Kinases; Metabolism; Nuclear Proteins	1.7	0.10762	0.116429	1.1	63.2	7.1	58.3	5.9	61.7	57.2	70.25	62.65	60.325	77.5	56.85	68.4	54.225	62.625	57.1	54.575	63.75	60.85	65.875	49.75	49.05	61	56.725	63.95
ERCC8	JHU13621.B12C19R36		Nuclear Proteins	0.6	0.5572	0.116427	1.1	139.3	50.3	128.5	52.5	114.6	255.2	111.05	125.9	103.625	160.825	81.775	187.425	132.125	120.225	260.625	115.15	142.15	85.775	79.525	141.4	143.6	113.125	121.475	82.65
PGLYRP1	JHU11095.B5C30R84		Secreted Proteins	1.2	0.26235	0.11642	1.1	114.8	17.8	105.9	15	107.65	91.6	136.525	89.4	138	103.525	115.3	113.625	136.975	115.775	107.1	104.8	110.575	98.35	109.25	129.45	118.4	115.625	88.625	77.2
GINS4	JHU03884.B1C5R66		Nuclear Proteins	1.5	0.14628	0.116409	1.1	38.7	4.3	35.7	4.7	44.35	41.5	35.7	45.4	33	33.85	39.625	41	36	36.375	33.775	43.1	29.625	32.975	34.45	34.725	44.625	35.975	36.15	32
CAPRIN2_frag	JHU02122.B1C19R34			0.6	0.5243	0.116409	1.1	64.5	18.1	59.5	15.3	68.45	105.8	52.5	74.125	38.5	49.175	63.8	58.25	64.8	69.475	38.55	48.875	53.775	69.875	56.95	47.725	79.325	61.9	50.45	87.825
KLHL7	JHU06191.B5C23R10		Nuclear Proteins	0.5	0.65783	0.116394	1.1	78.7	30.4	72.6	15.1	76.625	56.975	62.425	69.15	63.35	69.3	99.45	64.575	158.75	66.775	79.45	95.225	44.4	64.325	84.175	66.775	66.475	91.3	63.625	70.275
MIPOL1	JHU15537.B12C19R66			-0.9	0.39402	0.116382	1.1	132.9	154.8	122.6	28.6	72.275	559.225	76.525	88.3	54.725	72.725	190.65	54.575	94.8	65.525	150.475	150.175	77.525	97.675	139.625	85.175	157.625	129.225	129.225	109.125
HMMR	JHU29407.B17C16R20			1.1	0.28914	0.116379	1.1	40	5.7	36.9	9.5	49.025	38.7	49.55	41.45	39.35	36.025	36.675	36.425	31.45	41.25	36	32.35	33.825	26.2	54.35	33.425	24.1	44.05	48.5	36.1
JHU12445	JHU12445.B9C4R14			1	0.36183	0.11634	1.1	69.7	14.9	64.3	4.1	74.775	51.65	105.125	72.425	74.5	66.825	52.375	69	62	68.475	58.95	67.225	60.575	63.25	67.625	64.1	61.675	67.925	60.25	71.65
TMC7	JHU13492.B10C26R32			1	0.34925	0.116324	1.1	71	13.9	65.5	12.8	57.2	100.275	64.75	62.375	62	73.85	57.825	86.475	77.975	66.8	73.9	93.3	59.15	59.45	75.775	59.625	47.05	65.275	56.675	65.275
OR7C2	JHU18801.B16C28R50			1.1	0.27546	0.11627	1.1	60.7	11.4	56	5.1	58.525	85.85	51.575	56.125	54.375	76.875	58.25	57.45	51.425	56.275	49.525	54.75	58.25	57.2	64.575	46.725	55.825	55.5	61	57.1
BC128071	JHU19980.B14C23R12			1	0.34642	0.116266	1.1	76.2	14.5	70.3	10.4	71	53	83.075	60.7	78.6	102.55	70.475	84.2	89.875	68.575	60.45	65	72.125	64.85	72.2	54.475	86.475	69.675	87.775	69.575
MAPK10	JHU13828.B11C26R40		Cell Death; Kinases; Nuclear Proteins; Signal Transduction; Transcription Factors	1	0.33942	0.11626	1.1	153.7	28.7	141.8	46.2	159.125	114.325	171.275	132.4	152.7	192.65	129.675	198.075	123.3	163.875	260.55	115.1	159.45	109.925	135.85	129.8	112.225	164.875	109.275	120.475
PCBP4	JHU02557.B4C4R42			0.1	0.88308	0.116253	1.1	170.5	81.8	157.3	43.3	122.525	88.475	180.875	127.7	132	107.175	351	165.6	274.7	155.325	118.475	130.625	145.65	141.85	138.975	169.275	119.175	176	266.525	166.15
HYI	JHU07811.B6C29R34			1.1	0.27794	0.116172	1.1	173.2	26.9	159.8	28.7	220.6	137.4	183.375	130.6	197.375	165.725	171.975	158.225	183.025	183.475	168.8	124.15	215.8	142.85	162.55	196.9	158.325	142.525	156.95	128.775
KRTAP19-3	JHU17543.B14C9R56			-0.2	0.82054	0.116086	1.1	355.7	228.8	328.2	58	947.925	392.575	169.5	202.75	376.95	305.425	295.225	195.6	454.025	216.95	238.275	372.825	390.55	282.2	252.45	414.7	339.05	322.1	354.15	315.325
AGMAT	JHU08736.B8C18R44			1.3	0.19817	0.115908	1.1	195.6	28.6	180.5	20.2	197.4	152.975	203.65	212.575	206.125	256.55	179.925	199.7	164.975	182.125	171.275	166.15	181.975	173.9	181.575	206.85	184.225	221.725	158.825	158.75
TCEB2	JHU03155.B1C23R54		Nuclear Proteins; Transcription Factors	1.2	0.24146	0.115864	1.1	31.1	5.7	28.7	2.3	34.075	25.55	28.85	35.075	27.575	28.95	44.95	30.85	27.85	27.775	26.325	31.4	25.5	30.375	29.275	27.775	28.025	32.6	26.65	29.2
FAM150A	JHU17045.B16C15R34			0.8	0.40988	0.115848	1.1	64.8	14.5	59.8	7.5	64.2	47	60.775	49.5	63.3	95	57.175	83.725	64.2	62.975	51.25	45.875	64.1	66.325	58.525	54.575	70.375	60.075	61	65.8
HLA-DRA	JHU16592.B9C24R80		Membrane Proteins	0.9	0.38835	0.115815	1.1	320.2	81.5	295.5	151.9	404.05	363.275	289.725	173.975	389.525	248.55	359.35	238.875	422.55	312.175	163.875	417.675	168.65	391.325	178.975	381.925	151.5	599.425	173.425	327.95
QRICH1	JHU11775.B11C6R4			0.4	0.6818	0.115812	1.1	107.6	52.1	99.3	54.7	58.175	127.775	74.875	218.425	109.3	89.65	174.3	64.85	84.75	74.275	71.95	78.55	82.5	249.8	96.45	93.55	90.325	104.05	62.2	63.85
ETV6	JHU04067.B2C9R64		Kinases; Nuclear Proteins; Transcription Factors	0.9	0.36348	0.115797	1.1	37.6	8.7	34.7	7.5	36.5	29.95	36.35	41.55	31.8	33.3	60.45	35.6	37.55	33.075	31.4	35.75	29.65	34.55	36.625	33.6	30.975	31.125	28.3	54.6
ELFN2	JHU25642.B20C5R8			1.2	0.25265	0.115786	1.1	77.8	10.5	71.8	12	77.075	94.45	75.7	69.05	86.7	75.4	80.2	86.65	56.25	76.025	82.3	63.675	72.475	54.375	80.325	83.15	70.525	55.7	89.8	65.95
AMER3	JHU16948.B13C31R30			0.9	0.38723	0.115698	1.1	54.5	11.1	50.3	8.8	62.5	49.825	58.425	47.7	66.825	52.025	37.575	47.225	47.85	74.925	45	51.65	52.95	66.15	62.1	54.375	45.5	40.275	44.65	40.775
MOGAT1	JHU18789.B16C10R50			0.9	0.38807	0.115674	1.1	61	14	56.3	9.4	65.675	64.85	53.45	48.875	59.775	63.95	48.15	96.45	55.625	53.25	50.85	71.075	56.675	61.15	56.425	70.275	45.9	47.025	44.9	58.525
SLC25A15	JHU14882.B9C28R54			1.1	0.27097	0.115584	1.1	113	17	104.3	16.7	127.175	89.4	136.7	104.2	124.175	119.125	88.125	111.75	100.275	128.975	124.9	99.4	118.825	107.65	126.025	114.85	83.9	94.425	94.775	78.525
VWA7	JHU17974.B14C1R64			1.1	0.27502	0.115477	1.1	50.7	8	46.8	8.7	61.775	61.85	50.45	44.325	53.3	58.475	49.075	44.825	40.725	41.85	63.25	41.675	40	46.45	60.25	47.3	49.35	40.275	41.55	37.45
SLC16A8	JHU17852.B13C12R64			1.1	0.3029	0.115477	1.1	92.3	16.3	85.2	13.8	108	84	99.575	90.075	124.9	100.25	75.625	73.95	76.075	90.675	73.4	79.75	75.475	81.95	107.4	106.05	73.2	98.6	71.9	84.675
OR11A1	JHU10140.B8C32R72		Membrane Proteins	0.9	0.35579	0.115477	1.1	46.8	9.2	43.2	7.6	42.775	57.1	38.275	62	57.525	35.6	47.7	46.95	38.425	42	53.975	53.6	36.45	52.175	43.025	41.575	37.225	43.25	33.675	37.05
NAPRT	JHU15343.B11C15R64			0.9	0.39205	0.115477	1.1	40.3	8.7	37.2	6.9	39.925	60.25	35.375	35.7	36.55	44.25	27.35	39.775	45.975	37.8	35.75	40.95	41.325	36.85	27.5	32.225	35.525	33.275	53	35.525
C10orf107	JHU05286.B3C7R82			1.3	0.20403	0.115318	1.1	75.5	7.8	69.7	11.9	86.9	80.65	77.5	82.775	75.2	58.625	72.75	72.375	70.225	77.625	69.1	92.475	47.5	68.95	73	64.525	72.35	75.1	76.75	57.55
SLC7A7	JHU02577.B3C4R38		Kinases; Membrane Proteins	0.8	0.42453	0.115306	1.1	70.3	16.8	64.9	12.3	62.875	112.975	57.25	70.8	74.775	49.75	68.875	73.2	64.35	68	55.175	59.275	66.225	45.8	61.1	51.65	82.1	80.25	74.775	72.6
CLN8	JHU04337.B3C27R72		Cell Death	1.1	0.29047	0.115301	1.1	136.7	23.9	126.2	21.3	127.725	191.225	110.9	153.3	139.2	124.75	153.025	130.05	120.225	116.7	121.95	162.05	122.45	98.15	153.025	104.325	122.725	144.3	105.4	127.475
FKTN	JHU30198.B18C19R36			0.9	0.3884	0.115281	1.1	61.2	13.3	56.5	17	51.875	92	55.375	50.475	74.05	64.525	50.8	56.675	51.85	63.95	71.65	40.575	61.3	55.725	64.725	75.575	38.55	37.35	81.7	37.925
HOXA7	JHU10975.B14C18R54		Nuclear Proteins; Transcription Factors	1.2	0.24371	0.115272	1.1	58.6	8.6	54.1	8.9	68.225	45.6	50.2	49.075	63.475	72.35	55.925	59.325	63.35	58.925	63.725	53.45	48.2	46.55	72.15	47.425	41.8	56.725	55.1	55.4
COX7A2L	JHU01280.B2C22R22		Metabolism	0.9	0.3929	0.115246	1.1	104.2	22.5	96.2	13.9	106.1	71.525	102.075	117.8	89.95	104.65	155.125	113.825	88.125	92.75	76.35	107.05	89.375	120.7	80.65	93.3	104.225	101.525	83.7	104.8
EU794580.1_frag	JHU01631.B1C15R30			1.2	0.24068	0.115228	1.1	48.2	5.5	44.5	10	52.025	52.325	40.425	56.225	38.75	47.6	48.55	53.1	46.425	46.725	40.525	50.525	37.3	33.05	36.55	36.5	61.15	52.675	39.225	57.35
LAMA4	JHU03507.B1C23R56		Cell Death; Kinases; Secreted Proteins	1	0.32726	0.115228	1.1	48.2	8.2	44.5	9.4	46.275	38.975	43.9	59.725	36.35	47.625	61.275	49.05	44.05	54.725	35.475	57.075	50.45	42.9	32.625	43.375	54.35	55.9	39.225	33.575
NBPF9	JHU17462.B14C3R58			1	0.32983	0.115175	1.1	79.5	17	73.4	36	103.55	108.225	72.8	64.375	79.3	94.65	65.875	59.1	77.525	69.75	171.525	56.425	66.85	60.975	60.25	66.425	51.375	48.25	85.975	65.475
EVX2	JHU16729.B13C16R40		Nuclear Proteins	1.5	0.14201	0.115159	1.1	37.8	5	34.9	3.8	50.7	37.45	33.575	34.625	38.275	39.925	36.25	35.15	33.5	38.95	33.45	30.125	36.675	28.7	33.675	32.3	37.625	38.5	37.05	40.575
VWA5A	JHU07054.B6C27R24			0.4	0.69694	0.115148	1.1	182.5	66.6	168.5	27.7	104.025	355.525	161.725	170.1	170.8	180.7	169.875	183.5	131	197.975	204.825	176	158.45	123.175	158.475	205	196.075	166.95	160.175	135.4
LRP11	JHU13068.B12C30R90			0.9	0.38037	0.115127	1.1	103	21	95.1	14.7	85.2	145.975	106.7	101.425	115.775	108.35	70.4	116.075	87.3	92.825	89.875	78.6	89.05	123.35	118.65	90.05	94.15	91.75	94.975	80.725
CRIP1	JHU03869.B3C2R66			0.8	0.40736	0.115104	1.1	96.5	18.3	89.1	15.8	128.875	101.6	97.5	88.15	97.775	54.6	103.675	94.575	103.95	94.6	70.275	76.625	109.4	82.35	77	115.35	99.35	100.725	83.75	75.975
WDR18	JHU02871.B4C27R48		Nuclear Proteins	1.2	0.24475	0.115044	1.1	194.4	26.5	179.5	49.7	210.3	262.7	185.95	174.325	190.125	175.275	195.7	189.125	173.275	187.4	314.225	190.85	188.55	143.65	151.6	156.35	169.225	159.125	167.025	154.65
MECR	JHU00333.B1C10R6		Metabolism; Nuclear Proteins	0.6	0.52582	0.115031	1.1	296.2	75.5	273.5	55.6	375.975	197.225	328.675	422.025	227.8	330.225	239.05	306.7	206.625	327.25	237.625	205.2	409.25	238	293.625	285.725	289	275.325	237.4	263.7
RAB11FIP5	JHU12420.B10C29R16			0.5	0.64627	0.114972	1.1	214.1	70.9	197.7	40.6	229.7	253.25	196.175	143.775	125.15	382.575	202.1	230.3	179.65	198.2	191.725	213.775	167.75	133.875	180.7	218.85	150.625	211.225	253.525	255.15
ANKRD30A	JHU25824.B18C21R4		Transcription Factors	-0.3	0.79662	0.11489	1.1	61.4	56.5	56.7	24.1	45.275	50.2	44.65	37.6	45.5	46.1	36.825	38.35	48	221.725	123.725	42.425	51.8	42.575	56.55	45.075	54.05	44.15	53.7	52.9
NBPF3	JHU06963.B6C20R24			0.9	0.37111	0.114882	1.1	222.1	43.3	205.1	37.9	170.175	192.525	297.9	211.45	255.425	232.1	195.3	263.4	163	239.35	198.925	195.4	282.875	212.35	177.4	225.3	176.275	244.775	153.15	184.625
DNAL1	JHU04541.B3C28R72			0.8	0.46156	0.114766	1.1	219.7	52.8	202.9	58.6	150.65	195.4	284.9	209.625	310.3	206.775	198.35	243.1	147.95	249.7	209.375	151.75	269.225	201.9	222.95	238.775	288.525	207.475	98.425	140.15
ZNF131	JHU07195.B5C19R22		Nuclear Proteins; Transcription Factors	0.2	0.87017	0.114748	1.1	82.4	40.4	76.1	15.8	62.225	186.35	61.475	110.1	59.875	57.2	62.25	64.375	94.6	65.9	58.375	77.4	55.625	60.475	77.4	83.925	84.825	92.275	104.15	66.4
MCM4	JHU08405.B7C18R42		Kinases; Nuclear Proteins	-0.4	0.69709	0.114731	1.1	257.7	229.6	238	112.4	94.15	220.05	103.525	96.625	794.325	96.925	480.95	118.075	209.025	363.7	314.575	172.6	109.725	469.325	184.175	107.2	334.275	204.225	281.7	202.375
APOA1	JHU01254.B16C18R84		Cell Death; Metabolism; Secreted Proteins; Signal Transduction	0.6	0.56512	0.114623	1.1	56.3	19.1	52	12.1	53.7	108.775	45.3	51.35	45.725	53.925	41.9	56.675	56.525	48.875	34.075	56.475	64.1	45.45	74.55	44.975	44.075	45.45	48.375	62.925
DUSP6	JHU02133.B3C3R34		Kinases; Signal Transduction	0.8	0.44863	0.114595	1.1	136.2	30.4	125.8	30.1	111.15	89.35	153.8	131.75	166.05	122.25	168.4	179.375	101.825	137.85	199.45	102.675	131.2	103.45	127.775	100.95	138.025	131.475	96.85	126.55
STK38	JHU00948.B12C28R82		Kinases; Nuclear Proteins; Signal Transduction	0.6	0.53928	0.114541	1.1	128.4	41.4	118.6	47.9	107.275	116.725	215	112.35	152.4	140.45	69.125	132.8	82.4	155.5	94.425	58.9	193.65	115.475	112.475	125.3	88.575	92.75	211.225	93.25
RNASE9	JHU17088.B15C26R36			0.6	0.567	0.114481	1.1	60.3	18	55.7	8.2	63.35	54.775	53.8	42.05	56.075	104.55	41.7	64.525	52.7	69.8	55.475	39.225	54.975	48.15	58.45	61.2	51.75	56.95	60.925	69.675
SSPN	JHU00661.B13C6R82		Membrane Proteins	0.6	0.54886	0.114385	1.1	198.1	52.1	183	32	225.175	148.95	281.85	197.225	256.125	158.825	144.975	195.175	130.625	242.375	223.625	118.125	167.05	200.65	220.525	184	189.5	170	201.85	154.275
TMEM65	JHU08243.B6C32R40			0.7	0.50603	0.114374	1.1	217.8	53.8	201.2	56.1	210.4	114.7	212.325	201.675	194.175	253.125	321.4	251.35	183.8	234.7	230.4	229.375	149.95	180.625	209.2	164.525	173.525	331.85	135.2	207.475
GNPDA2	JHU04351.B2C29R72		Metabolism	1.2	0.25549	0.114365	1.1	183.7	19.4	169.7	80.9	153.775	198.25	201.3	190.85	212.15	176.525	188.775	181.8	151.4	181.975	193.875	119	179.075	157.7	122.7	152.15	385.675	159.05	114.35	113.125
TCP11	JHU08046.B6C13R32			1	0.31997	0.114333	1.1	136.5	20.6	126.1	36.7	173.175	125.325	129.8	158.45	133.125	109.025	138.4	147.9	107	142.875	80.65	84.375	117.775	152.125	192.55	100.6	163.675	110.625	108.875	149.9
SLC2A13	JHU12426.B11C29R14			1.2	0.24467	0.114309	1.1	61.7	8.9	57	9.4	50.65	79.425	60.7	64.325	52.9	51.55	69.075	63.475	59	66.325	43.875	74.2	44.775	47.7	57.925	63.125	56.875	63.8	56.7	60.85
GPR84	JHU08770.B8C31R46		Membrane Proteins; Metabolism	1.2	0.25787	0.114293	1.1	111.6	17.8	103.1	12.6	86.325	142.8	94.8	122.8	106.85	126.9	104.675	124.125	92.35	114.325	98.85	117.975	111.525	87.125	103.325	86.275	92.1	107	124.125	102.4
SLC16A4	JHU13671.B12C1R32		Membrane Proteins	0.9	0.36579	0.114283	1.1	120.8	23.3	111.6	24.3	106.525	165.175	138.5	116.725	111.875	114.325	146.4	123.7	94.225	90.675	73.325	96.225	137.5	110.675	97.65	99.4	156.3	133.95	106.325	104.35
DBX2	JHU17435.B18C2R6			1.1	0.28292	0.114216	1.1	38.1	6.3	35.2	4.5	49.025	35.6	39.95	28.375	47.825	39.5	34.025	37.35	35.85	33.775	39.7	34.8	40.375	37.625	39.8	34.35	25.55	35.6	32.95	31.6
LOC400555	JHU17512.B14C14R58			0.6	0.55091	0.114191	1.1	84.1	23.3	77.7	10.9	90.1	60.4	74.925	59.3	110.025	134.2	73.8	85.675	67.225	85.35	98.35	81.75	79.75	76.175	83.3	81.3	63.8	66.925	83.075	62.575
NTF4	JHU07928.B7C16R34		Kinases; Secreted Proteins	1.1	0.30047	0.114177	1.1	268.1	40.8	247.7	49.1	279.475	194.275	300.825	210.075	332.825	266.875	287.35	258.4	285.725	265.35	325.225	254.775	323.325	217.2	209.35	287.3	219.875	220.6	181.75	237.9
GRIN2C	JHU07232.B5C18R20			1.1	0.28355	0.114171	1.1	138	21.5	127.5	20.4	125.275	141.425	170.525	123.3	150.1	109.65	114.6	158.725	124.175	162.475	137.55	102.025	152.8	127.375	144.4	141.775	140.05	113.625	88.525	126.675
FAM27B	JHU02307.B2C12R40			-0.5	0.60903	0.114099	1.1	165.7	209.1	153.1	85.3	88.85	757.1	82.875	96.925	82.5	85.525	161.9	105.125	106.2	90.075	135.7	368.15	87.55	210.8	102.875	70.4	161.05	127.35	117.55	149.575
KRT32	JHU17451.B15C19R76			-0.6	0.5464	0.114045	1.1	134.2	121.7	124	30.5	75.025	238.45	70	81.875	72.2	144.925	443.625	57.2	94.9	63.95	159.7	102.475	117.35	94.275	141.15	130.675	108.525	83.925	118.7	183.025
PPY	JHU18307.B15C14R46			1.2	0.25891	0.113909	1.1	84.3	13	77.9	10.4	106.7	73.15	88	62.75	84	97.075	79.5	88.925	71.9	90.925	67.475	59.925	77.75	79.525	92.4	83	70.275	78.9	76.075	93.425
SMARCAD1	JHU06989.B8C12R20		Nuclear Proteins	1	0.32938	0.113886	1.1	113.3	19.9	104.7	23.7	111.425	98.4	118.55	123.625	113.85	161.025	95.6	116.325	91.275	102.75	114.2	136.975	96.825	96.125	69.525	96.625	89.2	130.8	80.725	136.35
TNK1	JHU17280.B16C28R34			0.5	0.65521	0.113874	1.1	119.9	38.4	110.8	20.9	135.6	97.55	102.975	180.7	91.275	187.75	67.425	121.725	109.425	104.4	119.725	59.6	111.95	119.95	125.4	92.5	106.9	118	128.025	126.3
LY6G5B	JHU14760.B11C1R52		Kinases; Secreted Proteins	0.9	0.37447	0.113868	1.1	67.2	14.6	62.1	8.1	60	101.925	69.65	65.875	62.275	79.7	48.875	65.95	58.95	59.125	79.525	57.6	63.675	59.5	61.85	59.075	61.775	62.35	68	47.425
LSM10	JHU13825.B9C15R38		Nuclear Proteins	0.8	0.43232	0.11382	1.1	43.5	9.5	40.2	2.9	32.575	61.625	49.95	42.3	44.9	39.9	28.775	41.35	52.55	41.35	38.775	42.7	36.475	43.275	38.8	35.8	39.4	43.275	39.8	43.75
EARS2	JHU13619.B10C24R32			0.8	0.40714	0.113754	1.1	195.2	37.4	180.4	34.8	169.5	219	240.9	154.425	197.425	223.575	120.925	198.875	196.95	230.4	169.15	183.025	187.525	199.675	181.8	256.55	138.6	190.9	131	165.7
PARS2	JHU06781.B5C10R10			1.3	0.22463	0.113748	1.1	104.2	14.1	96.3	15.4	109.025	122.725	128.225	103.3	91.175	85.225	92.925	112.725	93.3	103.725	128.5	85.075	110.45	97.5	75.375	89.675	99.45	101.675	80.375	95.35
APH1A	JHU04516.B3C28R68		Cell Death; Secreted Proteins	1.4	0.18167	0.113733	1.1	124	12	114.6	19.4	122.45	109.4	132.575	132.6	131.675	101.525	129.35	130.6	112.425	137.125	91.45	101.35	124.9	95.95	148.375	94.425	108.775	133.4	116.075	131.4
GNAO1	JHU25264.B20C12R6			0.8	0.41789	0.113726	1.1	137.2	29.9	126.8	37.4	105.25	199.7	149.6	123.8	134.075	144.3	87.675	149.75	130.725	146.7	157.075	93.55	169.975	128.7	118.75	200.55	88.75	110.3	103.775	96.125
UBE2D2	JHU14608.B11C12R50			0.9	0.36445	0.113629	1.1	84.5	16.6	78.1	15.3	78.025	70.8	87.125	64.05	79.45	121.325	74.25	77.525	96.5	96.225	100.825	78	94.275	67.175	90.775	76.475	56.85	88.575	56.675	71.85
CALCRL	JHU10285.B7C13R70		Membrane Proteins; Signal Transduction	1.1	0.30872	0.11362	1.1	64.7	11.4	59.8	7.1	50.425	78.3	60.225	64.575	52.075	50.675	78.55	75.375	62.7	74.075	59.4	62.375	54.325	50.7	69.475	57.875	61.55	73	52.775	56.275
VAMP4	JHU02107.B3C29R32		Kinases	1.1	0.26731	0.113554	1.1	68.7	9.6	63.5	11.8	82.825	50.45	66.825	71.8	62.7	68.925	70.875	82.325	61	69.475	62	51.125	72.75	56.25	48.875	53.45	58.075	74.05	80.325	78.175
GJB5	JHU05219.B3C19R80		Membrane Proteins	1.1	0.30411	0.113496	1.1	103.1	16.9	95.3	18.8	80.275	114.6	96.3	112.475	81.775	94.125	96.75	136.325	105.675	112.95	105.775	137.425	97.55	74.85	75.1	81.6	82.125	97.175	105.4	96.3
PEX7	JHU04375.B3C9R68			1.9	0.0763	0.113478	1.1	66.1	7.3	61.1	4	60.45	58.525	69.825	64.2	65.85	62.375	60.5	81.2	62.575	75.575	63.05	62.3	67.5	59.1	57.175	60.85	66.325	60.575	54.175	60.325
PLEKHM3	JHU17751.B16C30R60			1.2	0.23685	0.113438	1.1	64.8	8.2	59.9	10.5	68.375	55.8	65.875	49.5	61.9	72.8	62	72.975	76.15	62.45	53.3	47.25	73.5	63.825	56.425	64.35	51.975	48.75	61	78.875
PIGS	JHU14035.B12C19R42		Secreted Proteins	0.3	0.79642	0.113438	1.1	64.8	29.2	59.9	9.9	51.575	145.95	52.575	66.575	56.275	63.625	46.525	58.525	50.8	55.2	63.675	60.7	54.575	53.725	81.55	63.675	45.3	58.15	65.95	52.15
SSH3	JHU10728.B8C31R74		Kinases; Nuclear Proteins	1	0.335	0.113404	1.1	121.7	20.5	112.5	28.4	112.2	92.25	154.075	113.025	126.675	139.55	97.625	142.525	106.475	132.125	118.675	80.125	171.425	114.475	113.425	149.15	96.75	97.5	88.925	94.65
SYCN	JHU10729.B6C13R76			1.1	0.30433	0.113366	1.1	56.9	8.7	52.6	10.2	52.225	41.775	57.575	62.525	48.475	58.375	70.95	59.7	66.25	50.8	48.975	68.2	50.8	45.975	67.4	39.6	52.775	63.55	45.7	43.5
SERBP1	JHU02951.B3C16R48		Nuclear Proteins	1.1	0.31488	0.1133	1.1	33.1	7.1	30.6	2	30.175	27.25	28.2	35.075	33.625	31.45	52.15	30.7	31.725	30.925	30.45	31.45	31.9	29.2	32.825	33.625	27	31.2	29.275	29.35
OR3A3	JHU06390.B8C11R10		Membrane Proteins; Signal Transduction	0.6	0.57074	0.113295	1.1	104.6	35.4	96.7	21.8	86.325	200.975	100.525	111.45	77.85	98.3	95.6	93.35	101.425	79.75	120.85	130	89.65	66.925	109.425	97.35	71.35	70.525	107.475	103.3
OR4P4	JHU06580.B6C12R14		Membrane Proteins	0.7	0.50238	0.113278	1.1	43.7	12.8	40.4	4.8	38.675	78.775	36.125	40.8	38.55	37.8	46.275	39.525	44.775	35.45	35.075	47.525	34.775	38.55	42.825	37.775	39.225	47.75	36.55	43.475
FXYD5	JHU01290.B2C12R26		Secreted Proteins	1	0.35018	0.113271	1.1	147	24.1	135.9	38.3	143.4	112.95	160.225	175.275	123	127.125	153.575	180	124.825	169.275	92	132.8	155.675	128.775	109.025	132.425	153.75	200.325	74.625	179.175
RAD51B	JHU03048.B4C28R44		Kinases; Nuclear Proteins	1.2	0.26605	0.11326	1.1	59.6	9.1	55.1	9.8	63.725	49.5	57.1	58.5	65.025	51.875	80.9	52.55	61.5	55.475	37.225	61.45	54.05	50.45	46.825	62	72.45	62.025	52.55	51.6
DGAT1	JHU18253.B14C9R46			1	0.31783	0.11326	1.1	59.6	11.2	55.1	6.5	79.425	56.425	50.8	50.7	75.975	64.4	51.575	55.325	46.725	64.625	61.775	54.725	49.775	59.675	68.175	52.125	45.525	53.475	53.175	52.425
GNAT2	JHU04738.B1C9R74		Signal Transduction	0.8	0.43765	0.113211	1.1	201.4	76.8	186.2	100.9	158.65	410.675	176.1	213.725	163.075	185.8	143.375	212.325	169.125	181.15	414.275	124.65	149.75	150.475	127.7	183.2	317.875	144.1	84.975	165.175
P2RY8	JHU05916.B5C27R4		Membrane Proteins	1.2	0.24376	0.113173	1.1	78.2	11.2	72.3	13.1	71.4	94.9	91.875	75.625	70.8	66.425	73.475	91.8	64.4	81.525	65.35	105.5	75.05	60.5	67.25	73.4	58.2	69.05	75.05	73.9
SMAD9	JHU19749.B15C16R34			0.4	0.69076	0.113159	1.1	114	39.7	105.4	20.3	144.775	92.375	100.625	76.175	111.7	205.975	65.925	109.95	103.325	129.275	126.925	59.5	97.2	113.35	112.625	118.9	92.375	96.9	127.9	108.325
UBE2D3	JHU03260.B3C17R50		Cell Death; Kinases; Membrane Proteins	0.6	0.5596	0.11314	1.1	375.2	99	346.9	75.1	395.575	218.375	528.5	305.075	503.8	361.725	271	400.625	327.1	439.75	515	311	355.625	403.925	349.55	366.6	327.25	321	235.475	283.25
AC013402.2_frag	JHU10746.B7C21R76			1.1	0.29462	0.113139	1.1	41.1	7.8	38	5.3	45.6	40.55	37.275	44.175	36.45	35.275	60.65	38.775	38.35	34.375	30.575	41.575	36.25	35.025	47.05	35	41.225	31.4	38.325	43.575
OR5C1	JHU06298.B8C9R10		Membrane Proteins	0.7	0.47879	0.113128	1.1	143.2	40.2	132.4	38.1	118	241.45	127.8	152.475	139.225	176.6	105.4	129.45	111.5	130.075	213.4	181.55	112.45	106.9	99.8	146.7	94.925	129.875	122.7	115.425
CEACAM21	JHU00502.B1C29R10		Secreted Proteins	0.9	0.40023	0.113118	1.1	127.3	27.1	117.7	32.7	124.35	172.85	113.15	171.275	109.45	111.6	89.875	137.8	110.05	132.225	191.425	83.075	131.2	108.775	90.1	120.85	143.075	112.4	81.825	113.9
KCT2	JHU11624.B16C9R86		Secreted Proteins	0.7	0.48809	0.11308	1.1	90.2	29.4	83.4	30.9	72.375	62	93.15	85.3	169.175	88.7	72.525	87.25	82.5	88.975	90.5	65.575	112.95	68.45	62.425	61.2	157.8	58.775	76.175	79.875
AIF1L	JHU12466.B9C25R18			1.2	0.25376	0.113063	1.1	119.4	16.6	110.4	18.7	130.625	98.45	135.4	94.85	111.825	119.1	146.35	128.175	105.95	123.7	79.525	98.075	112.525	136.05	141.975	109.1	120.375	94.4	106.025	106.1
TRIM63	JHU11600.B16C32R90		Kinases; Metabolism; Nuclear Proteins; Signal Transduction	-0.1	0.94143	0.113048	1.1	54.4	42.2	50.3	20.5	26.125	171.775	36.225	55.45	37.225	48.575	37.9	40.1	55.25	35.725	34.075	38.675	38.675	51.45	41.775	36.15	99.125	35.375	64.675	63
MRPL48	JHU15342.B11C12R66			1	0.31764	0.112958	1.1	104.9	16.2	97	19.4	89.2	114.8	107.175	92.75	123.3	119.85	76.1	115.525	91.45	118.65	121.525	74.75	87.2	117.45	104.775	94.75	95.95	75.55	124.225	74.25
CFAP20	JHU03474.B4C3R56		Nuclear Proteins; Transcription Factors	0.6	0.57581	0.112894	1.1	158.1	45.2	146.2	42.6	192.95	84.225	146.25	172.1	109.9	246	163.3	182.125	132.425	151.4	223.975	130.6	115.8	109.625	106.7	148.9	132.8	221.325	126.95	145.725
SPATC1	JHU13379.B11C28R28			0.5	0.6014	0.112862	1.1	261.8	136.5	242.1	153.7	143.1	129.45	341.975	245.475	563.475	224.475	163.75	401.875	219.15	185.075	137.8	166.325	469.675	161.625	149.15	356.95	145.6	144.925	539.75	149.15
NOBOX	JHU17658.B16C16R58			1.1	0.2719	0.112853	1.1	41.2	6.7	38.1	5.3	49.95	37.75	39.95	30.575	46	37.05	33.825	44.275	50.975	42.05	35.275	36.125	46.875	35.725	33.95	39	38.15	31.925	35.725	47.925
PCED1B	JHU02140.B4C24R34			1.1	0.2976	0.112801	1.1	71.8	11.6	66.4	13.5	68.575	57.85	91.575	68.125	77.525	75.325	56.425	77.5	60.65	84.175	63.95	61.425	99.55	62.925	63.35	68.2	56.425	59.325	76.9	51.575
MEDAG	JHU27589.B19C32R10			1.2	0.23604	0.112787	1.1	62.5	8.4	57.8	9.5	54.925	57.6	74.175	48.6	71.925	59.925	60.35	73.8	61.775	62.025	50.5	42.475	72.45	62.625	62.7	52.5	70.525	59.05	50.2	54.475
SLC1A7	JHU04016.B9C20R86			0.8	0.42355	0.112658	1.1	149.1	34	137.9	29.5	142.2	228.1	144.85	136.2	178.925	162.3	124.35	129.2	108.05	136.7	180.7	167.525	140.825	109.1	130.475	92.3	135.925	123.625	178.5	120.325
OSTN	JHU18942.B14C17R68		Metabolism; Secreted Proteins	1.2	0.26029	0.112618	1.1	54.6	9.5	50.5	4.8	58.375	43.275	48.15	48.425	60.65	76.85	55.925	47.5	54.75	52.05	58.55	52.05	54.75	51.125	47.7	46.55	51.525	50.2	51.5	40.9
AARS	JHU00963.B4C11R16			1.3	0.21066	0.112592	1.1	33.3	5	30.8	3.6	38.6	42.85	28.7	38.325	31.175	30.625	34.575	30.15	28.525	29.75	28.075	36.525	26.225	28.25	29.55	36.65	29.425	32.75	28.375	32.125
AGPAT2	JHU14714.B12C1R50		Metabolism	0.6	0.52514	0.112592	1.1	66.6	18.9	61.6	14.3	51.575	114.325	65.6	70.525	71.775	62.75	42.775	63.325	63.325	59.65	54.925	50.7	59.25	58.175	61.9	56.725	51.225	54.775	99.275	69.425
RABGAP1L	JHU06114.B7C18R2			0.5	0.6044	0.112428	1.1	165.4	53.7	153	36.2	115.75	283.8	133	234	167.825	164.2	121.45	134.575	136.575	163.075	201.75	116.4	144.7	162.3	153.25	228.925	125.9	129.85	141.1	125.825
RECQL	JHU14333.B10C22R44		Nuclear Proteins	0.2	0.84041	0.112359	1.1	234.9	250.2	217.3	170.4	151.625	935.85	115.15	159.5	114.475	213.675	99.075	137.7	236.475	185.95	142.725	96.85	94.225	526.375	361.575	476.55	85.175	167.3	116.725	105.225
DECR1	JHU11633.B10C27R6		Metabolism	1	0.3393	0.112355	1.1	130.8	19.9	121	21.4	125.55	139.3	139.9	108.25	131.35	136.05	86.325	152.225	141.525	147.55	144.675	124.35	138.4	132.125	117.15	134.325	109.225	102.05	73.5	134.65
S100A1	JHU07755.B7C23R34		Signal Transduction	0.8	0.40839	0.112303	1.1	181.6	37.4	168	39.4	166.575	128.85	154.275	206.625	182.375	204.65	256.75	197.725	139.45	178.5	167.075	140.45	114.325	187.2	124.725	158.75	192.175	239.975	146.175	209.575
CLDN7	JHU05017.B15C27R82		Membrane Proteins	0.8	0.44614	0.112299	1.1	154.9	35.1	143.3	42.4	198.725	105.75	165.95	107.1	145.775	151.85	148.95	194.825	130.1	199.7	96.325	114.6	207.175	131.65	217.875	115.775	163.15	96.9	138.85	150.475
CMTM4	JHU08463.B5C26R44			1.2	0.25299	0.112266	1.1	93.5	12.8	86.5	18.4	83.75	72.35	89.55	100.4	86.175	94.8	109.35	116.7	90.175	92	80.65	133.675	82.2	75.775	94.6	65.2	91.075	82.425	77	82.35
ATP13A1	JHU01545.B3C12R26			1.1	0.28927	0.112266	1.1	56.1	6.7	51.9	14.1	56	56.075	58.9	60.5	53.7	42.775	66.925	61.775	50.2	53.8	41.9	68.15	42.575	47.275	32.8	45.4	46.6	80.275	59.775	54.7
FBXL3	JHU00607.B1C19R10		Nuclear Proteins	0.8	0.42068	0.11225	1.1	104.2	23.5	96.4	28.8	101.675	84.65	86.925	118.575	87.275	104.225	120.6	151.85	70.65	115.475	174.05	99.075	103	83.925	72.825	88.95	85.625	94.925	76.575	85
MUC1	JHU12884.B10C4R20		Kinases; Membrane Proteins; Nuclear Proteins; Secreted Proteins; Signal Transduction	0.7	0.48162	0.11221	1.1	88.2	22.3	81.6	14.6	85.175	72	122.8	62.6	89.1	132.875	78.6	76.425	82.35	79.75	73.325	96.825	100.65	84.875	96.325	72.975	66.825	84.65	54.75	84.475
NOP10	JHU29332.B18C25R20			1.3	0.19409	0.11211	1.1	32.1	4.2	29.7	4	31.825	34.15	30.025	27.175	39.05	38.6	27.6	31.2	28.35	33.35	36.075	25.625	32.7	30.125	26.8	29.95	25.625	28.375	35.9	26
ALDH3B2	JHU07397.B5C8R30		Metabolism	0.9	0.39259	0.112063	1.1	274.3	71.4	253.8	114.2	270.675	190.05	282.4	247.225	211.075	293.05	259.825	297.825	452.275	239.075	514.7	315.125	226.225	169.15	228.25	200.975	170.175	202.85	144.15	366.225
BC029877_frag	JHU03844.B3C15R66			0.1	0.89436	0.112022	1.1	215.5	114.7	199.4	49.5	161.25	284.4	166.4	210.35	153.55	144.4	520.5	161.5	189.725	162.45	150.025	277.7	148.75	177.575	140.175	273.725	218.325	203.8	224.775	179.175
RTN4R	JHU04202.B3C10R62		Kinases; Membrane Proteins; Secreted Proteins; Signal Transduction	1.3	0.2014	0.111955	1.1	75	9.6	69.4	7.2	67.925	68.375	76.375	81.275	79.9	52.625	85.275	79.625	78.3	80.2	63.925	72.275	70.2	69.95	65.275	79.1	69.45	82.35	59.775	61.9
XPO5	JHU00478.B3C26R8			1.5	0.16221	0.111893	1.1	80.4	9.7	74.4	8	96.625	75.45	85.825	74.15	72.75	80.875	85.3	90.675	63.125	79.3	82.875	71.25	70.225	83.3	69.2	70.45	78.15	81.275	57.95	79.2
TMEM59L	JHU18511.B16C12R50			1.2	0.26645	0.111893	1.1	46.9	6.4	43.4	8.6	43.925	50	44.075	38.975	58.65	39.95	50.675	54.375	41.65	47.025	40.95	53.875	49.95	43.875	56.425	45.85	31.725	37.075	31.2	42.775
ADH6	JHU07297.B6C13R28			0.8	0.42636	0.111893	1.1	100.5	23.7	93	30.5	68	152.075	96.825	73.5	120.225	100.6	108.075	94.3	100.775	90.65	85.6	109.025	87.8	76.625	84.225	84.45	81.025	76.35	174.675	70.3
CPSF3L	JHU14098.B9C13R40			1.3	0.22781	0.111849	1.1	105.9	11.1	98	25.7	102.075	123.775	115.75	95.6	102.9	118.475	93.75	98.45	94.125	114.325	166.475	100.775	90.575	82.675	85.9	100.05	96.8	80.6	75.4	100.525
TIGD1	JHU09781.B6C14R62		Nuclear Proteins	1	0.33336	0.111809	1.1	111.3	18.2	103	30.7	84.4	133.175	107.1	86.975	130.05	93.825	132.15	119.625	112.475	113.175	86.775	170.725	83.2	71.05	84.25	92.225	94.8	142.5	94.35	109.725
TMEM87A	JHU15184.B12C1R58		Kinases	0.4	0.68363	0.111771	1.1	171.7	63	158.9	25.8	130.675	338.9	155.55	191.5	178	125.975	138.6	178.5	131.675	147.825	161.9	143.55	192.525	142.375	176.525	150.2	129.775	143.8	209.075	139.625
TLR1	JHU16138.B12C2R74		Membrane Proteins; Signal Transduction	1.2	0.22767	0.111766	1.1	55	7.4	50.9	8.2	52.5	46.6	55.65	50.7	51.025	44.075	58.95	61.05	68.05	61.675	38.85	50.7	51.125	50.8	67.9	43.825	51.225	43.4	58.55	52.125
ST7L	JHU15460.B12C14R66			0.7	0.49342	0.1117	1.1	241.6	60.6	223.6	65.2	218.375	181.7	329.1	219.925	320.1	251.45	155.675	273.85	178.5	287.4	182.175	214.575	345.125	211.15	280.425	308.525	188.65	191.075	162.55	152.05
CALML4	JHU03769.B1C28R58			0.8	0.44931	0.11166	1.1	110.1	26.7	101.9	34.8	93.15	77.625	113.925	128.125	95.15	86.95	156.525	135.9	83	130.325	111.975	89.375	94.75	94.425	71	94.975	103.2	113.525	57.8	188.175
S100A11	JHU00361.B4C13R6		Nuclear Proteins; Signal Transduction	0.7	0.52332	0.111508	1.1	217.8	62.2	201.6	70	199.075	114.6	233.525	234.65	167.975	284.5	341.85	209.4	194.05	198.325	108.975	197.575	170.225	274.4	166.1	130.225	307.875	291.075	145.85	223.975
DCPS	JHU00899.B4C8R18		Cell Death; Nuclear Proteins; Transcription Factors	0.7	0.48661	0.111494	1.1	536.5	141.3	496.6	183.8	546.875	312.875	563.7	618.7	366.875	647.025	803.3	474.85	464.7	565.675	424.325	596.625	399.85	522.3	309.4	319.3	391.075	935.85	481.7	585.775
CD22	JHU29393.B20C6R22			0.7	0.48801	0.111421	1.1	74	22	68.5	30.6	67.1	51.25	79.75	63.85	98.4	40.7	66.825	100.525	64.2	107.175	49.25	68.45	111.975	55.925	131.025	63.875	48.225	32.35	50.25	73.6
ILF3	JHU02541.B2C11R38			0.9	0.37163	0.111411	1.1	197.8	40	183.1	75.6	160.175	134.125	209	185.875	165	210.9	221.8	269.375	184.275	237.125	110.1	139.375	223.45	181.225	122.65	180.575	174.9	217.875	116.025	365.3
C16orf57	JHU12163.B10C7R8			-0.1	0.89133	0.11131	1.1	103.7	95.2	96	45.9	72.85	58.025	67.95	373.1	65.375	75.975	79.325	74.5	98.6	71.65	91.7	183.8	65.2	178.925	61.7	73.5	81.275	66.6	77.5	79.5
LPAR4	JHU16188.B11C29R74		Membrane Proteins; Signal Transduction	0.9	0.39649	0.111278	1.1	117.2	23.7	108.5	13.8	80.6	131.675	160.3	117.55	105.125	100.225	95.725	125.125	143.2	112.525	109.825	131.85	128.075	86.475	112.375	102.625	100.95	99.35	113.75	99.575
STK11IP	JHU13383.B15C29R86		Kinases	0.9	0.35935	0.111257	1.1	76.8	14.3	71.1	16.8	83.325	108.775	66.4	71.65	66.6	86.9	57.1	74.05	81.325	71.95	93.1	52.15	76.75	57.1	62.35	73.8	57.3	102.4	77.975	58.45
LOC401040	JHU14744.B12C25R52			0.7	0.48495	0.111257	1.1	102.4	22.8	94.8	13.3	87.825	80.325	128.075	100.6	104.8	133.875	63.45	124.35	87.85	113.225	89.2	80.25	99.075	115.45	93.75	103.3	80.125	94.6	113.825	78.625
CDK5R1	JHU04435.B2C19R68		Cell Death; Kinases; Membrane Proteins; Nuclear Proteins	1.1	0.28101	0.111203	1.1	67.4	10.7	62.4	7.5	58.65	56.875	80.7	66.775	66.15	48.975	75.9	79.425	63.575	76.7	58.9	53.275	57.1	59.075	65.125	65.6	73.85	62	54.15	74.875
KIAA0408	JHU14754.B9C24R54			0.4	0.72367	0.111196	1.1	70.1	22.6	64.9	13.5	60.725	53.7	114.375	66.825	90.075	72.275	30.95	65.05	61.575	85.625	57.975	54.55	88	75.975	57.725	74.775	48.95	67.95	75.4	47.275
SLC30A10	JHU17488.B19C3R24			0.9	0.35834	0.111154	1.1	47.2	9.3	43.7	7.7	41.35	70.425	45.775	41.775	46.6	54.75	44.775	43.275	37.35	46.125	52.4	33.3	48.75	48.525	50.4	42.075	44.35	35.725	50.2	31.725
NTSR2	JHU08892.B6C20R54			1.3	0.2225	0.111129	1.1	176.7	19.9	163.6	27.2	177.575	207.925	186.425	159.375	168.875	141.775	163.475	183.5	175.125	202.85	110.325	184.85	144.625	161.45	206.025	168.65	137.45	183.825	167.275	171.275
BAALC-AS2	JHU03840.B3C12R66			0.5	0.59858	0.111093	1.1	93.1	25.6	86.2	21.8	126.9	100.075	89.55	125.975	97.15	50.25	93.5	70.3	112.95	64.025	58.9	64.125	117.55	77.525	77.025	124.025	80.725	83.225	104.025	74.9
CTSB	JHU13428.B9C15R34		Cell Death; Secreted Proteins	1.2	0.24642	0.111031	1.1	59.4	8.9	55	6.5	51.475	67.925	63.95	55.55	59.325	45.175	52.4	58.65	75.975	63.6	43.225	60.65	50.975	63.3	53.45	59.025	54.775	54.65	47.725	62.2
FAM63B	JHU12188.B10C10R12			1.8	0.08579	0.110969	1.1	93.2	6.9	86.3	9.8	86.375	88.625	97.35	82.875	86.875	95.95	95.65	93.8	99.125	105.375	79.525	98.725	87.1	91.2	86	70.675	98.825	94.425	73.5	83.5
CSNK1G3	JHU05775.B8C15R2		Kinases; Signal Transduction	0.5	0.63529	0.110892	1.1	206.8	61.9	191.5	60.2	234.775	96.9	172.525	237.05	178.925	283.3	268.575	273.425	145.6	176.525	169.75	227.35	169.525	145.45	121.95	191.85	162.775	336.525	167.5	222.575
SLC25A22	JHU07843.B15C17R78			0.9	0.38255	0.110759	1.1	63.6	13.1	58.9	8	61.875	69.8	69.475	45.95	63.475	93.275	50.45	61.35	54.375	66.15	62.3	47.225	65.675	65	45.95	68.45	62.325	59.925	60.875	50.8
COLGALT1	JHU19292.B15C10R24			0.6	0.58244	0.110747	1.1	142.1	49.8	131.6	38.6	111.725	144.275	117.975	272.85	107	171.525	136.15	116.65	128.5	114.125	136.3	131.05	97.175	118.3	141.15	232	114.95	135.175	96.475	112.95
GEMIN6	JHU04930.B2C28R76		Kinases; Nuclear Proteins	1.4	0.17552	0.110688	1.1	117.8	13.2	109.1	13.8	108.225	117.4	106.025	136.55	112.45	92	128.7	124.625	126.55	125.3	90.675	99.8	120.5	122.925	86.975	106.35	129.225	116.45	111.525	106.7
XPO4	JHU17107.B16C12R34			0.9	0.3799	0.110686	1.1	50.1	10.1	46.4	5.2	56.55	41.225	50.825	38.075	47.025	68.45	36.675	60.325	53.55	48.675	39	45.425	41.85	45.425	49.95	45.825	44.05	47.025	46.6	58.525
IARS2	JHU07046.B8C14R22			0.9	0.39403	0.110635	1.1	116.5	23.9	107.9	21.4	107.825	153.575	103.3	114.75	117.2	85.275	163.65	104.225	107.625	107.275	130.55	109.725	97.825	109.075	98.625	134.175	91.2	94.275	73.375	140.475
MAN1B1	JHU02252.B14C9R10		Secreted Proteins	1.3	0.22954	0.110605	1.1	54.2	4.3	50.2	12.4	49.775	58.15	58.15	55.625	57.85	58.175	45.475	53.175	54.35	50.875	52.225	45.3	59.45	37.175	37.45	48.15	43.75	53.475	79.5	45.875
AY312370_frag	JHU12448.B11C6R16			0.7	0.4675	0.110521	1.1	169.5	37.2	157	28.3	165.075	119.15	219.025	123.35	173.55	210.6	135.5	199.4	147.1	201.9	126.7	145.725	177.8	162.45	179.075	202.7	153.375	149.225	103.3	169.525
NUPL2	JHU02171.B3C24R34		Nuclear Proteins	1.2	0.24666	0.110477	1.1	62.4	8.7	57.8	10.2	62.2	49.475	54.65	74.875	61.675	75.9	61.4	68.975	60.125	54.55	52.5	76.65	53.925	54.65	54.975	50.25	48.525	56.05	76.85	53.325
OR2A2	JHU06285.B7C32R8		Membrane Proteins	1	0.31113	0.110468	1.1	112.6	17.9	104.3	31.1	92.75	152.225	108.575	130.175	117.2	94.85	96.9	110.65	110.3	112.475	107.825	184.275	88.75	103.625	82.775	106.55	72.8	81.325	104.275	110.725
DCC	JHU17620.B16C4R60			1.8	0.09399	0.110457	1.1	50.2	2.6	46.5	6	51.8	54.825	49.375	45	50.8	52.05	50.575	48.425	49.05	49.95	38.15	49.95	51.575	54.075	49.875	38.1	49.725	46.975	38.775	47.925
NMU	JHU03608.B4C25R14		Secreted Proteins; Signal Transduction	1.5	0.16146	0.110441	1.1	97.7	9.9	90.5	12.5	107	87.125	102.125	99.7	87.1	103.95	112.475	99.975	81.05	96.625	70.825	72.975	93.075	81.6	91.65	101.675	93.75	97.25	111.725	89.975
TTC39B	JHU07210.B5C28R24			0.9	0.3951	0.110433	1.1	183.2	35.9	169.7	23.3	150.775	207.1	231.25	160.25	194.85	170.75	138.4	210.15	138.825	229.55	176.2	157.7	184.825	179.55	184.025	192.725	153.9	151.425	120.9	195.4
KCTD12	JHU12962.B10C21R22		Membrane Proteins	0.5	0.62265	0.110429	1.1	316.2	95.7	292.9	78	311.9	182.125	309.375	301.9	189.525	514.7	354.75	389.425	331.85	276.15	336.125	374.95	230.55	256.125	222.125	271.725	230.4	462.525	240.9	304.025
TREM2	JHU13875.B12C26R40		Membrane Proteins; Secreted Proteins	0.5	0.63505	0.110424	1.1	123.5	40.3	114.4	25.6	76.875	218.05	118.9	141.15	125.45	150.325	92	119.55	95.35	97.675	171.475	84.625	125.35	101.675	116.15	127.45	126.15	108.225	85.85	96.75
ADRB3	JHU08832.B5C23R54		Membrane Proteins; Signal Transduction	1.1	0.29793	0.11037	1.1	122.2	18.8	113.2	15.7	109.775	150.275	131.875	114.65	112.75	83.1	124.75	129.85	142.4	122.2	119.25	117.05	91.225	98.35	120.525	99.85	126.675	109.625	105.55	144.275
FIBIN	JHU00530.B1C22R10		Secreted Proteins	1	0.34767	0.11036	1.1	51.6	9	47.8	8.7	54.975	55.075	48.85	67.425	40.9	40.275	60.45	57.725	45.775	44.725	43.1	48.25	44.075	53.15	29.275	51.65	52.4	57.525	40.775	57.375
ZXDA	JHU18610.B13C15R52			1.2	0.22892	0.110346	1.1	42.1	5.5	39	5.6	54.475	40.8	43.75	38.425	48.525	37.975	36.225	40.075	39.225	41.75	33.45	39.825	38.325	38.8	41.35	46.45	26.4	41.8	39.975	43.95
2024-03-04	JHU18523.B14C20R52			1.1	0.27053	0.110282	1.1	69.3	9.4	64.2	12	74.925	68.725	59	59.3	77.95	88.7	71.9	60.5	66.35	65.6	62.25	56.025	57.975	42.1	68.2	62.2	65.525	64.125	86.175	77.75
METTL20	JHU05906.B13C31R80			0.6	0.55878	0.110275	1.1	99.2	31.8	91.9	29.8	155.975	151.125	75.625	67.95	111	75.075	104.9	77.2	93.1	80.325	130.775	59.4	125.4	77.85	78.05	112.975	89.4	56.7	127.825	61
SLC25A26	JHU12901.B11C25R20			1.1	0.30252	0.11026	1.1	89.7	15.1	83.1	11.7	77.525	77.025	104.1	76.925	78.6	102.775	115.525	94.425	71.8	98.625	65.425	100.25	86.225	82.775	93.65	71.9	85.225	96.65	69.9	78.6
DUSP22_frag	JHU02904.B4C25R46			0.2	0.84627	0.110197	1.1	165.9	69	153.7	41.8	264.775	224.625	149.9	122.725	147.05	84.475	277.6	94.875	179.375	113.325	114.025	186.95	120.65	115.75	205.775	116.05	186.55	127.6	220.925	143.2
SRI	JHU00282.B4C19R6		Signal Transduction; Transcription Factors	0.9	0.40754	0.110167	1.1	287	75.5	265.9	127.6	243.1	174.85	239.95	398.5	231.45	315.5	358.65	388.725	284.4	235.05	132.875	233.1	160.875	398.925	190.85	161.9	492.6	362.225	158.475	367.525
UMODL1-AS1	JHU29536.B17C7R22			0.7	0.48466	0.110151	1.1	72.1	17.9	66.8	15.6	90.875	51.175	82.1	57.375	79.025	58.2	71.95	62.625	59.95	108.075	99.125	48.15	67.225	71.65	76.525	68	42.1	63.05	61.05	71.125
LOC552889_frag	JHU07725.B8C12R34			1.1	0.2886	0.110106	1.1	118.4	15.3	109.7	30.7	100.475	122.25	108.25	131.9	111.175	129.45	146.925	125.95	104.8	102.375	136.7	179.175	81.3	97.55	114.6	123.475	83.75	80.5	94.6	105.125
NMU	JHU03608.B2C25R14		Secreted Proteins; Signal Transduction	0.9	0.38628	0.109959	1.1	102.2	20.3	94.7	16.4	84.875	86.475	109.225	99.65	87.35	105.95	126.125	140.425	73.85	108.35	88.4	85.6	90.225	74.775	88.625	80.325	130.175	92.175	109.925	106.7
MPZL1_frag	JHU13075.B10C20R26			-0.2	0.84551	0.109956	1.1	171.7	114.7	159.1	38.9	467.425	168.325	131.7	95.975	132.625	117.975	117.975	98.35	264.325	122.7	132.575	155.675	220.8	128.275	131.8	236.5	157.45	162.875	135.525	129.95
LTC4S	JHU14481.B10C18R46		Metabolism; Nuclear Proteins	1.1	0.28806	0.109952	1.1	139	20.8	128.8	32.1	142.225	124.9	132.625	110.325	121.1	158.275	162.35	174.025	121	143.55	111.675	116.6	118.85	102.3	214.575	114.875	122.2	133.875	112.225	140.575
ADAMTS17	JHU17597.B13C16R56			1	0.30905	0.109943	1.1	47.7	7.3	44.2	8.2	62.45	44.375	46.6	49.475	49.8	51.975	35.15	43.875	41.4	51.575	48.1	37.35	38.35	44.975	45.575	53.7	39.75	29.275	56.875	47.6
XRN1	JHU24421.B18C11R12			0.5	0.60854	0.109943	1.1	47.7	14.8	44.2	8.1	42.125	84.6	40.575	43.25	57.6	51.8	44.65	41.9	30.7	39.45	59.7	49.575	42.075	42.525	34.125	37.375	46.2	39	53.7	37.925
FAM19A5	JHU15694.B12C12R70		Secreted Proteins	0.2	0.83337	0.109918	1.1	129.5	77.7	120	55.1	64.75	68.575	192.6	121.275	321.475	91.325	138.025	125.15	93.55	78.325	73.375	56.3	210.475	153.175	79.525	205.4	97.85	139.8	77.525	106.275
EPHX1	JHU02237.B3C7R32			1.9	0.07977	0.109911	1.1	92.7	8.5	85.9	8.2	86.225	88	110.3	88.175	93.05	99.025	82.35	101.925	88.625	89.05	101.175	76.075	92.95	79.075	86.975	84.875	82.125	82.35	95.55	78.1
PMCH	JHU07554.B6C19R26		Secreted Proteins	1	0.34292	0.109892	1.1	70.9	12.2	65.7	13.7	65.3	51.525	69.9	63.95	64.825	77.7	90.525	81.2	59.775	84.2	63.975	92.075	52.55	66.825	59.5	57.85	50.8	87.375	65.525	60.575
GOT2	JHU02728.B2C3R44		Membrane Proteins; Metabolism	1.2	0.24563	0.109836	1.1	125.5	14.9	116.3	21.1	113.4	124.525	150.1	135.35	126.925	104.9	134.375	122.6	103.95	138.45	122.45	111.5	131.2	111	94.275	104.975	112.575	148.725	81.875	144.85
SYNGR1	JHU18725.B15C4R54			0.8	0.41633	0.109832	1.1	293.3	84.8	271.8	143.2	296.425	441.575	263.65	202.8	272.85	429.1	178.3	289.375	254.925	303.95	199.275	145.175	194.8	245.325	568.3	262.95	168.775	206.125	499.2	227.95
OR10Q1	JHU06281.B7C8R8		Membrane Proteins	0.8	0.42951	0.109801	1.1	107.8	25.5	99.9	28.9	79.125	170.625	95.9	116.275	101	101.6	115.35	103.95	81.675	112.675	158.75	138.975	104.975	70.175	75.525	88	81.025	77.475	104.25	100.3
FUNDC2	JHU09346.B6C17R58			0.6	0.56964	0.109776	1.1	326.2	88.3	302.3	106	352.55	133.2	330.025	359.9	295.925	353.15	493	331.275	285.55	327.525	393.35	472.475	185.95	245.8	233	250.8	253.1	422.75	178	387.9
CTSZ	JHU12175.B10C18R10		Metabolism	1.1	0.30695	0.109727	1.1	110.6	17.4	102.5	18.4	95.525	94.6	122.7	109.1	103.575	131.35	81.725	118.825	137.225	111.375	135.4	110.45	98.85	90.425	89.2	128.85	88.3	108.05	77.525	97.55
FREM1	JHU04836.B3C6R74		Secreted Proteins	1.7	0.12471	0.109726	1.1	75.1	4.6	69.6	10.6	75.975	77.65	65.3	76.275	75.2	73.475	74.075	82.325	71.6	79.225	87.825	83.625	66.25	54.6	69.15	75.625	63.025	72.75	57.95	64.8
MIR99AHG	JHU14281.B11C22R48			1.3	0.2134	0.109716	1.1	83.3	10.8	77.2	9.6	82.475	67.975	90.15	63.675	85.175	99.8	78.025	86.325	88.9	90.2	84.65	67.25	99.025	76.075	77.85	78.775	73.125	69.425	79.225	66.775
DACH1	JHU17980.B16C11R62			0.8	0.443	0.109674	1.1	76.5	17.2	70.9	13.8	73.025	57.475	93.55	61.05	72.6	113.075	72.55	76.725	59.125	85.375	75.675	79.8	56.675	58.625	88.175	53	71.9	81.875	55.35	87.675
TECPR2	JHU11459.B8C10R90			1.3	0.22466	0.109665	1.1	92.9	5.9	86.1	21	103.3	96.375	94.025	89.425	85.8	89.375	84.775	92.375	100.25	93.55	70.425	96.75	113.375	65.675	73.5	63.05	112.95	71.65	78.95	114.325
MYCL	JHU03421.B1C10R54		Nuclear Proteins; Transcription Factors	1.3	0.21434	0.109659	1.1	109.3	12.2	101.3	15.8	93.15	134.075	111.8	111.675	108.175	100.4	116.4	119.175	96.1	102.2	106.3	102.575	93.75	95.175	106.6	96.925	130.1	107.425	67.025	107.575
DYRK1B	JHU08286.B5C24R38		Kinases; Nuclear Proteins	1.3	0.23358	0.109624	1.1	49.2	4.4	45.6	10.2	44.625	57.875	51.225	48.25	45.45	49.5	46.25	54.475	49.35	44.75	58.925	45.225	40.95	36.625	51.075	63.05	50.725	31.25	39.525	38.55
WDR60	JHU11701.B14C24R18		Transcription Factors	0.2	0.80578	0.109624	1.1	123	64.4	114	37.1	89.35	93.425	120.675	299.625	119.025	126.95	69.275	106.7	94.85	109.725	141.425	78.7	117.325	105.475	109.875	190.5	94.225	74.575	148.875	78.75
PLPPR1	JHU00554.B4C14R12		Signal Transduction	1.3	0.21292	0.109535	1.1	42.4	5.5	39.3	5.6	46.45	45.175	49.05	43.75	37.35	35.525	48.65	34.475	45.3	38.45	39.95	37.225	37.6	50.425	32.875	36.675	39.05	32.775	39.45	46.85
SEC14L2	JHU06409.B7C24R12		Nuclear Proteins	1.3	0.21877	0.109466	1.1	95.8	12.6	88.8	11.2	80.4	80.725	101.375	98.6	108.575	82.5	117.925	101.375	87.675	98.85	98.725	95.35	79.45	105.3	91.875	91.675	82.5	92.375	65.6	85.3
ROPN1B	JHU01041.B1C25R18		Kinases; Signal Transduction	1	0.34985	0.109466	1.1	47.9	9.2	44.4	5.1	59.6	50.325	39.325	66.375	36	45.3	42.375	50.425	44.05	45.05	43.7	48.25	40.775	39.8	40.225	43.375	46.55	45.925	39.25	56.075
UBE2G2	JHU11697.B10C29R4			0.6	0.53667	0.109411	1.1	106.8	32.2	99	19	94.8	193.775	98.6	85.2	84.275	100.95	91.3	110.3	116.275	92.075	139.875	112.525	83.35	92.575	97.55	111.45	87.375	104.025	73.5	87.4
TBL1Y	JHU17001.B15C7R30			0.5	0.63296	0.109379	1.1	108.2	38.1	100.3	31	122.925	172.25	80.825	92.825	84.4	178.45	72.45	82.775	104.35	90.325	170.8	84.65	134.775	93.55	64.375	95.525	74.775	98.625	100.95	84.775
DCTN4	JHU18354.B15C1R46			0.5	0.59693	0.109365	1.1	131.5	36.2	121.9	21.1	156.85	88.225	135.15	93.65	135.2	204.825	88.375	134.675	123.35	154.4	137.975	97.075	129.225	120.55	112.55	143.975	96.025	121.225	100.925	159.05
PIGC	JHU03131.B3C23R54			1.1	0.28071	0.109299	1.1	116.5	14.8	108	22.4	103.95	117.45	106.05	120.375	101.675	117.85	150.2	122.8	101.35	123.8	65.725	87.35	109.425	111.1	121.525	91.575	106.2	144.3	130.05	113.2
DNAJB5	JHU04722.B1C32R74			0.9	0.37706	0.109229	1.1	172.8	33.5	160.2	39.2	139.675	222.675	222.725	209.175	144.825	158.45	139.45	171.275	148.45	171.15	254.775	156.85	142.5	123.525	167.325	190.65	151	155.575	117.55	142.05
TGM1	JHU08437.B7C10R42			1.2	0.2627	0.109229	1.1	508.8	42.6	471.7	121.2	509.65	495.475	490.85	454.7	521.075	529.775	570.175	559.225	432.95	524.375	645.925	480.65	653.075	301.325	534.125	393	342.5	513.9	366.6	485.625
ROR1	JHU19532.B14C17R30		Kinases; Signal Transduction	0.9	0.38191	0.109207	1.1	72.7	14.1	67.4	8.5	81.275	57.3	78.325	54.625	79.3	78.6	55.925	75.625	66.325	99.475	64.1	71.575	62.45	61	56.075	85.275	65.5	76.75	68.325	62.625
IQCF3	JHU29940.B18C10R28			0.1	0.91507	0.109174	1.1	59	33.8	54.7	14.7	54.775	153.2	40.9	52.9	48.575	49.075	45.925	38.875	62.525	42.875	70.2	41.9	53.525	52.95	39.825	83.15	66	40.8	57.375	41.325
OR1A2	JHU15731.B16C4R82		Membrane Proteins	1.2	0.25617	0.109154	1.1	64.5	10.1	59.8	8.2	61	90.025	61	55.675	68.325	62.825	57.1	70.075	57.85	61.225	66.85	64.525	67.1	45.325	60.575	70.875	55.65	48.55	59.1	59.85
RAD54B	JHU13859.B1C8R72		Nuclear Proteins	1.3	0.2062	0.109122	1.1	30.2	4.2	28	3	37.45	28.875	29.375	37.8	27.325	26.325	30.575	28.75	28.975	26.125	29.425	31.375	25.25	25.125	28	33.575	28	29.75	24.8	25.175
CCDC67	JHU05102.B2C23R72			1.2	0.23244	0.109122	1.1	45.3	6.5	42	5.9	41.575	39	45.425	60.5	48.7	41.45	48.575	43.35	38.25	45.95	41.225	42	39.25	34.575	48.75	45.325	52.525	43.025	33.35	39.9
CSE1L	JHU18543.B14C23R50			1.3	0.20803	0.109101	1.1	50.8	4.6	47.1	8.8	50.725	47.925	50.7	47.325	56.275	60.25	50.375	48.875	43.8	51.8	57.575	47.975	49.8	32.525	51.875	40.9	37.975	42.075	60.75	49.25
COX15	JHU02714.B2C23R44		Metabolism	1.3	0.2232	0.108987	1.1	53.6	6.7	49.7	8.5	47.225	56.925	48.325	61.575	50.15	47.125	66.925	56.7	51.125	50.425	39.925	45.975	60.125	38.25	46.675	48.525	52.525	57.6	43.85	63.35
RRN3P1	JHU01399.B3C11R20		Transcription Factors	1.1	0.29355	0.108982	1.1	59.1	9.6	54.8	7.9	56.925	54.375	56.175	73.5	47.225	54.375	66.925	75.075	49.325	56.875	50.1	70.275	52.275	45.85	54.95	44.425	59.7	52.775	63.425	54.675
ADH1C	JHU29667.B18C8R42			0.9	0.37703	0.108948	1.1	202.1	59.6	187.4	117.6	305.725	259.6	191.425	168.575	284.675	182.95	134.325	144.05	168.575	181.075	129.55	85.375	200.7	499.8	143.8	167.325	239.2	140.975	136.05	131.2
NPPB	JHU03040.B1C31R44		Secreted Proteins	0.8	0.46245	0.108934	1.1	110	23.7	102	23.5	74.55	81.1	127.875	138.5	117.125	113.525	94.75	133.2	87.525	131.75	87.225	90.5	135	104.95	76.85	126.95	119.95	125.4	69.1	84.075
ENPP1	JHU11542.B12C26R4		Kinases; Membrane Proteins; Metabolism; Secreted Proteins	1.4	0.19547	0.108852	1.1	34.4	3.4	31.9	5.7	33.6	32.775	30.2	42.375	36.55	33.375	35.075	35.675	32.825	31.3	29.75	36.675	30.175	27.75	25.825	27.575	33.375	27.25	36.85	43.9
NAP1L2	JHU00824.B4C15R18		Nuclear Proteins	0.8	0.454	0.10884	1.1	150	28.5	139.1	24.9	148.925	84.225	175.375	143.125	152.075	145.35	186.075	165.875	130.375	168.4	150.75	156.025	166.475	122.25	106.725	133.975	93.725	144.3	168.775	147.825
ABHD2	JHU18239.B14C32R48			0.9	0.39217	0.10863	1.1	148.9	29.3	138.1	23.3	122.2	162.3	130.175	118.85	169.375	198.575	116.925	139.3	142.8	188.475	148.475	162.625	139.325	114.675	137.45	176.15	112.425	133.1	154.075	102.675
PQLC2	JHU01892.B3C30R28			0.9	0.38577	0.108457	1.1	100.8	20.7	93.5	13	114.875	81.95	87.8	112.475	93.075	99.025	147.9	100.15	74.425	96.2	79.95	92.575	85.75	83.975	90.2	78.6	96.375	100.775	120.675	105.775
PDCD10	JHU02754.B2C15R46		Cell Death; Kinases; Membrane Proteins	1	0.35264	0.108436	1.1	51.1	9.2	47.4	7.1	55.925	45.075	56.125	58.475	41.975	39.375	68.175	56.7	45.225	44.075	32.65	52.775	44.1	44.4	48.7	47.75	42.825	52.75	48.975	58.925
PPP1R3C	JHU00158.B13C18R16		Kinases; Metabolism	1.1	0.30546	0.108399	1.1	89.8	15.9	83.3	47.4	110.1	83.1	109.45	86.325	100.8	95.35	57.975	77	82.825	95.525	49.825	77.525	105.35	204.825	49.5	60.7	104.8	68.175	58.725	53.875
NUP210	JHU10031.B8C2R68		Cell Death; Nuclear Proteins	0.5	0.6061	0.10839	1.1	150.6	63.6	139.7	62.8	110.625	319.175	111	165.15	120.1	156.325	94.3	157.35	138.975	132.6	181.925	128.55	118.65	102.975	118.025	119.45	92.9	97.425	133.775	303.775
KJ902863	JHU04926.B3C21R74			1	0.31229	0.108325	1.1	181.1	26.5	168	26.6	176.525	121.6	177.5	205.4	186.725	187.075	201.675	202.05	151.85	200.775	213.25	166.475	170.125	157.725	170.175	203.125	134.75	180.125	128.275	156.4
RPA2	JHU02371.B2C2R38		Kinases; Metabolism; Nuclear Proteins	1	0.34109	0.108321	1.1	165.9	26.7	153.9	64.4	129.6	129.175	194.175	191.225	163.425	152.875	181.45	193.05	138.6	185.825	108.175	104.65	177.4	272.15	133.775	130.1	251.275	165.475	70.8	125.55
IQGAP3	JHU10310.B8C7R70		Kinases; Signal Transduction	0.2	0.80908	0.108209	1.1	85.8	38.4	79.6	13.6	59.925	93.65	71.25	72.9	82.325	69	191.775	70.95	81.2	65.3	64.975	95.975	83.3	62	98.625	71.225	77.025	96.55	67.85	78.425
GAK	JHU05118.B3C29R84		Kinases	0.7	0.51573	0.108177	1.1	272.7	67	253	69.9	221.725	150.775	299.95	251.275	398.625	259.05	243.1	320.2	260.35	322.025	219.625	269.225	209.675	183.825	249.05	310.7	410.075	218.85	176.1	282.575
OR56B4	JHU06584.B6C2R16		Membrane Proteins; Signal Transduction	0.7	0.50742	0.108173	1.1	70.6	18.7	65.5	11.8	60.65	115.125	65.95	67.85	59.625	53.55	82.9	60.25	56.675	83.3	59.375	76.1	46.1	57.85	79.05	58.325	58.2	78.425	61.85	79.325
ZNF74	JHU10462.B8C2R74		Metabolism; Nuclear Proteins; Transcription Factors	1	0.33186	0.108014	1.1	141.4	22.3	131.2	28.2	131.975	101.35	152.05	148.4	133.5	177.925	170.575	138.4	123.175	136.225	119.45	126.95	116.975	93.975	113.35	148.15	112.95	187.125	125.8	167.55
CTSF	JHU08281.B7C24R40			1	0.31845	0.107971	1.1	126.2	19.3	117.1	29.2	96.025	97.85	123.475	115.45	140.925	147.05	133.175	143.8	117.45	146.775	195.15	119.3	106.85	97.55	128.075	104.55	103.525	117.65	100.3	98.45
EIF2AK4	JHU17289.B16C26R40			0.7	0.48542	0.107953	1.1	74.9	18.1	69.5	9.9	73.825	114.35	62.025	73.4	62.35	91.475	54	67.775	87.4	62.7	68.975	57.3	67.2	59.925	76.45	68.5	93.35	65.8	66.775	71.1
DUS3L	JHU09142.B8C18R50			1	0.31173	0.107941	1.1	270.5	36	251	67.5	257.15	307.075	275.375	263.425	300.825	307.975	195.35	301.475	239.6	256.65	366.6	240.675	259.075	226.1	262.95	368.575	212	187.2	210.85	175.775
AK074549.1_frag	JHU02572.B1C16R40			1.1	0.28706	0.107891	1.1	56.9	8.6	52.8	7.5	55.825	55.05	48.575	64.2	41.75	50.8	68.85	67.95	59.65	56.6	43.1	60.05	47.425	53.15	52.775	43.3	52.375	51.025	57.725	67.425
ECI1	JHU12649.B12C26R20		Metabolism	1	0.31876	0.107871	1.1	127.7	19.4	118.5	24.8	107.975	106.7	133.025	125.9	152.775	154.075	104.175	148.6	113.325	130.825	102.825	102.4	154.375	126.95	107.375	162.375	111.375	114.25	79.325	124.175
FDFT1	JHU02141.B1C25R36		Metabolism	1.2	0.25922	0.107845	1.1	59.7	7.9	55.4	8.6	56.725	64.325	60.325	62.225	42.925	57.45	58.525	74.875	57.525	61.8	56.525	40.2	55.4	54.475	54.75	48.475	50.375	59.125	72.725	61.775
PPP2R1B	JHU11006.B5C19R80		Kinases; Metabolism	1.3	0.22241	0.107775	1.1	219.5	34.1	203.7	160.9	189.575	172.4	250.9	227.95	212.525	210.05	181.6	283.25	244.775	221.8	105.85	141.625	158.375	177.025	253.25	634.2	238.05	101.675	88.575	138.25
SHMT2	JHU01046.B13C11R80		Metabolism; Nuclear Proteins	1	0.33273	0.107769	1.1	143.1	20	132.8	40.4	153.45	156.4	151.7	128.975	164.825	115	172.225	114.65	132.625	140.925	174.675	96.975	127.1	128.5	126.15	173.975	120.525	75.625	205.475	98.725
PAMR1	JHU13617.B9C24R34		Secreted Proteins	1	0.34252	0.107756	1.1	79.2	12.6	73.5	19.4	61.625	102.3	94.6	84.4	69.8	73.5	66.425	75.175	82.35	81.6	102.025	101.475	59.1	68.175	49.325	89.225	51.05	82.55	67.925	63.75
WDR72	JHU18605.B16C2R54			0.8	0.42366	0.10773	1.1	68.1	15.1	63.2	12.2	69.05	85.025	65.15	61.5	58.65	102.2	53.925	63.35	52.725	69.8	91.2	63.575	59.675	54.05	60.575	60.25	49.7	52.125	74.15	67.075
NUDT2	JHU02362.B1C23R42			-0.1	0.91688	0.107723	1.1	123.7	112.4	114.8	66.4	83.5	83.3	210.35	103.225	62.45	52.4	414.925	55.2	111.175	60.775	62	67.1	124.85	193.75	74.9	62.925	252.525	109.225	52.275	148.675
OIT3	JHU19320.B16C18R22		Nuclear Proteins; Secreted Proteins	0.5	0.62733	0.107714	1.1	69.5	20.3	64.5	9.4	67	103.725	54.75	58.375	48.325	103.675	46.95	77.6	65.95	68.95	71.125	51.75	59.7	61.2	66.425	73.15	73.5	48.65	76.225	62.925
PROK1	JHU01795.B2C19R28		Secreted Proteins	1	0.32708	0.107688	1.1	86.2	14.9	80	12.3	77.8	98.725	75.525	99.3	81.75	78.775	87.8	116.475	64.8	81.45	75.35	93.1	95.65	61.55	63.05	95	76.625	75.05	78.5	86.2
VNN1	JHU15853.B10C14R72		Membrane Proteins	0.6	0.58646	0.107683	1.1	72.3	22.2	67.1	9.8	60.725	131.025	66.325	65.525	61.75	79.325	49.95	72.8	61.6	74.275	77.075	71.45	70.525	58.15	59.875	87.5	66.825	60.875	62.175	56.425
FAM189B	JHU01476.B2C30R22			1.3	0.21358	0.107641	1.1	45.9	5.8	42.6	6	48.15	59.325	44.9	47.55	44.625	40.95	44.975	48.65	41.925	38.225	41.225	42.575	50.575	45.775	44.75	42.4	50.45	34.15	42.275	32.025
CGB	JHU03672.B3C6R60		Secreted Proteins; Signal Transduction	1	0.32857	0.107587	1.1	132.2	22.3	122.7	35.3	114.825	189.375	133.125	144.7	127.175	115.15	119.5	136.15	117.875	124.125	193.05	173.775	106.65	107.3	105.35	142.525	115.2	92.2	95.525	95.325
C1R	JHU07976.B7C7R32		Kinases	0.8	0.43307	0.107545	1.1	158.7	47.8	147.3	62.6	129.825	292.1	140.925	147	133.425	144.1	153.8	153.575	134.325	157.575	316.075	129.875	146.8	93.925	130.325	168.675	122.975	109.725	120.925	133.475
HINT2	JHU05996.B5C19R2		Cell Death; Metabolism	0.7	0.52184	0.107545	1.1	211.6	47.8	196.4	35.8	250.225	133.175	221.525	214	158.35	266.325	232.1	262.95	150.45	226.625	185.15	201.15	203.225	156.9	209.075	161.925	198.925	252.375	145.95	248.85
MRPS12	JHU02257.B1C21R32			1.3	0.22186	0.107528	1.1	54.3	6.8	50.4	8.3	53	65.05	60.325	61.575	45.375	48.95	59.6	49.775	50.2	48.725	43.1	46.55	45.7	51.775	59	46.95	48.425	70.2	48.875	43.25
ALB	JHU06149.B8C26R10		Cell Death; Kinases; Secreted Proteins	1.1	0.28463	0.107504	1.1	207.5	28	192.6	38.1	144.425	208.125	228.25	204.175	248.275	208.85	222.125	225.175	189.925	195.575	195.3	199.225	190.075	155.525	178.925	184.7	157.3	212.525	287.4	164.7
THOC6	JHU06420.B7C6R10		Cell Death; Nuclear Proteins	1.4	0.19205	0.107461	1.1	101.7	9.2	94.4	14	104.05	100.175	97	105.725	116.65	93.85	113.175	87.375	92.825	106.05	107.775	79.525	104.975	102.175	63.6	99.2	103.5	94.225	103.025	86.325
GPM6A	JHU05896.B7C14R2		Kinases; Membrane Proteins	1.1	0.29158	0.107419	1.1	220.2	28.2	204.4	97.2	180.85	191.525	267.225	262.55	196.225	220.2	231.125	218.725	211.575	222.05	104.025	203.15	453.225	152.25	176.275	145.725	169.4	255.675	161.725	222.5
RCN1	JHU08331.B15C10R76		Kinases; Secreted Proteins	0.6	0.58108	0.107362	1.1	124.1	43.3	115.2	33	94.4	97.55	139.075	101.475	241.475	111.175	116.325	120.925	101.125	117.55	88.7	86.425	192.65	120.575	133.475	133.1	87.6	115.225	87.825	106.425
ACTL6B	JHU00579.B1C4R10		Nuclear Proteins	0.7	0.51967	0.10734	1.1	104.6	26.9	97.1	22.7	99.45	83.65	89.7	111.675	83.45	99.6	141.925	155.675	69.3	111.275	150.65	99.075	107.375	102.625	70.875	94.3	90.75	101.425	72.6	81.075
MCM5	JHU03984.B9C26R90		Nuclear Proteins	0.5	0.6014	0.107253	1.1	230.3	70.1	213.8	81.4	223.05	311.325	317.05	205.75	305.725	234.55	96.325	188.175	170.525	250.95	325.35	132.425	280.25	342.5	140.825	210.275	152.375	171.175	253.25	129.875
CASZ1	JHU19806.B13C28R12		Nuclear Proteins; Transcription Factors	0.4	0.68685	0.107156	1.1	92.2	40.9	85.6	29.9	76.925	77.975	87.9	69.3	103.625	76.425	205	76.475	69.025	79.75	76.1	72.6	76.525	89.025	68.1	84.1	68.575	76.75	75.9	168.775
CAMKMT	JHU08841.B5C5R50		Nuclear Proteins	1.3	0.21562	0.10713	1.1	155.1	16.9	144	25.2	149.825	163.5	166.3	138.6	124.45	156.2	147.95	185.875	166.475	152.2	197.575	162.225	125.9	159.775	143.075	134.05	125.75	127.65	110.3	153.575
SLC39A12	JHU16234.B10C17R74		Signal Transduction	0.8	0.42707	0.107098	1.1	121.6	26.3	112.9	36	89.875	160.875	129.55	110.65	135.85	162	91.275	110.675	97.525	127.25	173.85	148.7	117.125	110.625	73.75	155.975	75.95	105.975	75.525	91.25
GTF3C5	JHU03209.B2C14R50		Nuclear Proteins; Transcription Factors	0.7	0.47747	0.106993	1.1	142.7	34.5	132.5	43	95.125	176.675	196.275	161.725	169.675	107.525	106.7	147.4	116.05	150.25	151.75	84.875	154.85	133.4	91.475	226.35	129.2	135.4	78.475	138.925
OVCH2	JHU17938.B15C32R66			1.1	0.28049	0.106915	1.1	70	10.5	65	12.7	73.025	88.225	62.3	64.75	63.275	89.125	60.175	65.65	70.125	63.675	94.6	72.075	61.075	55.5	56.35	69.275	68.95	48.525	59.1	64.25
SERPINE3	JHU19336.B16C10R20		Secreted Proteins	0.9	0.36387	0.106915	1.1	61.6	10.5	57.2	7.8	73.025	71.85	58.525	52.025	53.55	67.95	40.55	71.075	65.9	61.7	61.9	47.225	68.4	55.55	56.425	67.5	60.85	52.15	44.9	56.975
DFNB59	JHU29693.B20C25R26			0.8	0.43601	0.106915	1.1	50.4	11.6	46.8	8.9	39.45	79.975	51.15	48.65	53.425	48.9	46.15	52.925	38.15	45.225	57.2	30.55	56.95	55.975	48.425	52.5	42.75	41.1	40.6	41.6
LIMS3	JHU16877.B14C6R28			0.6	0.56842	0.106915	1.1	63	16.5	58.5	10	79.975	51.8	46.6	42	69.3	95.975	64.375	65.475	49.05	65.1	54.975	58.95	56.425	46.475	66.15	50.65	53.45	64.1	81.3	52.4
MRM1	JHU10899.B6C17R80			1	0.31641	0.106876	1.1	280.1	41.3	260.1	48.8	297.475	200.2	354	284.9	263.65	278.45	238.775	285.025	314.575	284.4	194.05	303.9	321.95	244.95	273.8	329.55	194	233.075	231.6	274.1
FANCI_frag	JHU03505.B3C23R56			0.1	0.88864	0.106785	1.1	85.5	50.3	79.4	29.1	71.3	219.425	45.9	89.825	100.95	54	81.55	65.575	77.375	48.75	60.675	101.35	60.25	120.825	42.525	54.775	126.525	91.225	59.775	75.975
CSNK1D	JHU05107.B4C29R84		Kinases; Membrane Proteins; Nuclear Proteins; Signal Transduction	0.5	0.61545	0.106775	1.1	158.4	41.6	147.1	23.2	200.075	103.15	120.625	153.35	118.75	200.975	204.175	192.3	110.8	179.875	148.75	170.625	132.5	112.175	133.875	144.925	128.3	170.75	140.9	188.45
PRIM1	JHU15740.B12C26R70			0.7	0.49095	0.106707	1.1	53.3	13.4	49.5	10.9	37.9	53.775	80.6	49.95	73.2	49.05	42.8	53.15	47.825	44.8	48.025	40.95	51.175	75.3	51.55	47.25	58.65	41.725	41.325	38.9
RAD9B	JHU09859.B6C19R62			0.6	0.57376	0.106657	1.1	129.1	40.4	119.9	27.7	107.65	233.675	142.4	134.075	98.45	111.375	144.7	109.3	101.375	107.575	171.925	116.3	111.375	95.975	124.625	155.675	122.875	125.65	82.425	92
TAF2	JHU17496.B15C20R60			1	0.35224	0.106617	1.1	74.4	14.1	69.1	8.8	69.025	68.175	64.85	62.2	62.325	97.075	101.1	74.775	65.475	79.125	75.625	67.475	78.775	54	76.3	73.125	67.425	55.225	66.575	76.7
Gsc2	JHU19901.B13C7R4		Nuclear Proteins	0.7	0.5154	0.106582	1.1	133.4	35.7	123.9	27.8	203.25	111.15	134.075	127.475	194	118.75	101.6	106.7	122.75	114.325	146.325	120.1	162.475	138.475	72	147.625	122.275	120.05	85.9	123.375
FAM122B	JHU14932.B12C26R56			0.4	0.69361	0.106549	1.1	151.7	49.2	140.9	35.4	119.725	159.875	148.5	168.525	151.75	244.35	76.85	210.575	102.175	134.5	94.425	202.5	145.05	157.5	111.025	101.375	161.925	122.825	182.375	130.075
TP53TG3	JHU14480.B12C30R44		Nuclear Proteins	0.6	0.56783	0.10647	1.1	99.8	23.8	92.7	14.5	84.625	62.45	121.325	96.75	125.5	113.35	89	113.575	65.375	125.9	75.575	71.95	115.525	93.425	81.6	103.3	86.325	105.225	87.6	106.3
ENHO	JHU03856.B4C12R64		Metabolism; Secreted Proteins	0.6	0.53632	0.106459	1.1	170.1	90.9	158	98.5	109.025	177.75	158.475	145.15	419.475	140.65	133.025	178.65	112.45	126.325	69.75	121.95	292.375	193.8	110.45	108.35	102.3	371.15	101.5	108.675
SSH2	JHU24735.B17C14R6			0.5	0.63493	0.106322	1.1	130.9	54.3	121.6	45.4	136.45	137.75	276.525	96.125	143.95	105.5	96.625	102.5	98.725	115.15	163.5	87.125	85.575	100.95	142.525	108.95	100.125	230.05	93.875	103.675
AMN1	JHU09603.B5C2R66			0.2	0.81691	0.10632	1.1	149.2	84.9	138.6	61.7	110.575	186.325	126.275	116.225	88.7	113.825	378.25	122.4	147.45	101.6	308.175	120.425	107.625	136.575	128.975	136.325	120.95	98.975	136.575	91
NCBP1	JHU08499.B5C2R48		Kinases; Nuclear Proteins	0.8	0.43223	0.106314	1.1	184.4	43.8	171.3	32	177.45	141.4	190.25	178	148.15	186.4	300.6	181.55	173.3	166.875	151.4	151.9	144.575	175.4	249.125	166.975	194.85	139.25	172.775	166.25
CCRL2	JHU13418.B12C5R36		Membrane Proteins; Signal Transduction	1.3	0.22759	0.106269	1.1	85.9	10.9	79.8	13.1	76.85	110.1	78.8	84.075	94.425	81.7	79.4	87.375	73.5	93.1	80.75	106.7	77.525	69.375	90.875	61.05	74.55	73.325	90.675	73.1
JAZF1	JHU05323.B1C18R82		Metabolism; Nuclear Proteins	0.8	0.45543	0.106259	1.1	67.6	14.8	62.8	9.7	52.975	57.7	59.65	84.625	58.775	65.15	92.25	85.85	50.7	67.975	67.625	86.175	57	56.075	70.95	55.325	56.25	61.9	59.575	57.375
EI24	JHU02719.B4C23R46		Cell Death; Kinases; Nuclear Proteins	0.8	0.42403	0.106226	1.1	112.7	21.6	104.7	16.6	126.925	74.2	119.25	117.85	110.25	115.625	148.475	127.55	83.125	104.225	93.425	122.7	93.075	82.4	113.15	109.675	86.95	111.525	134.9	99.125
C17orf53	JHU02414.B15C31R84			0.4	0.68437	0.10618	1.1	105.7	32.5	98.2	21.5	97.85	64.15	114.525	71.95	113.275	151.55	69.3	138.275	89.4	146.7	90.05	74.325	136.825	103.3	101.6	120.575	80.325	65.675	102.325	107.275
BC132980.1_frag	JHU14459.B10C13R48			1.1	0.2704	0.106096	1.1	67.7	10	62.9	8.2	66.25	59.55	65.375	51.875	63.675	82.825	60.7	82.525	68.975	75.375	61.675	75.175	59.125	55.075	73.725	62.5	65.225	60.875	47.85	67.925
LCHN	JHU25874.B20C12R12			0.2	0.84718	0.106065	1.1	156.6	74.4	145.5	31.4	116.2	356.625	103.625	181.525	135.275	151.15	107.875	137.75	158.025	117.875	187.075	93.075	145.325	128.725	157.85	176.325	126.35	110.325	182.825	146.625
RUFY4_frag	JHU11016.B5C16R84			0.6	0.53844	0.106063	1.1	117.1	26.1	108.8	20.6	141.925	65.875	134.4	84.35	112.475	120.525	145.325	141.775	114.25	109.75	95.95	125.6	144.6	122.25	109.2	90.425	96.6	120.6	73.1	109.7
ASCC1	JHU01061.B4C18R18		Kinases; Transcription Factors	0	0.99649	0.105945	1.1	114.4	69.8	106.3	25	102.425	100.675	103.5	82.4	76.625	85.575	107.425	74.25	101.375	310.225	87.35	78.375	87.65	75.675	111.8	97.675	115.3	123.25	147.575	138.175
KIFAP3	JHU18377.B13C25R46			0.3	0.78442	0.105933	1.1	45.2	19.3	42	9.1	60.85	44.4	35.6	94.9	40.725	37.45	31.175	35.275	37.9	33.925	34.575	39.9	35.275	45.025	41.4	38.875	55.2	38.55	31.125	59.6
DNAJC18	JHU04341.B4C17R68			0.9	0.40061	0.105874	1.1	138.5	24.8	128.7	24.7	114.9	145.6	154.4	137.45	144.025	159.9	110.6	159.25	91.775	166.875	140.925	156.85	129.45	118.625	115.5	180	108.775	106.6	101.525	128.525
CFHR2	JHU05201.B2C25R80		Metabolism; Secreted Proteins	1.1	0.28562	0.105833	1.1	41	5.6	38.1	8.7	35.325	33.35	40.325	50.6	43	36.75	48.575	42.05	42.8	37.1	40.55	58.375	30.575	31.725	46.7	36.55	34.85	36.075	30.25	35.05
CCR1	JHU07596.B8C15R28		Membrane Proteins	0.5	0.62055	0.105805	1.1	289.9	102	269.4	129.5	289.3	127.675	214.65	345.675	188.075	483.125	374.9	299.8	329.75	246.325	228.325	227.35	614.25	249.625	169.35	180.175	256.3	332.05	196.175	240.525
FAM71A	JHU06080.B6C13R2			1.4	0.19121	0.105795	1.1	29.7	4.3	27.6	1.9	29.4	24.8	28.7	39.225	29.65	27.15	31.9	26.65	33.45	25.95	27.15	30.7	26.4	27.45	29.675	26.75	28.2	23.9	28.525	27.2
RP11-421P23.1_frag	JHU11129.B5C28R80			1.2	0.235	0.105795	1.1	49.5	6.7	46	6.9	46.55	40.525	58.1	51.25	44.65	47.7	51.125	45	63.15	47.225	42	62.75	42.775	40.075	44.95	43.7	48.7	49.4	47.6	38.55
BBS4	JHU01638.B4C22R26		Membrane Proteins; Transcription Factors	1.1	0.29251	0.105795	1.1	198	23.1	184	53.8	194.425	231.175	215.1	194.525	203.65	220.475	197.625	154.075	200.375	168.1	145.15	146.825	196.725	149.575	213.4	313.75	162.475	214.325	136.525	161.55
ZNF18	JHU06045.B7C19R6		Nuclear Proteins; Transcription Factors	0.3	0.79652	0.105795	1.1	89.1	35.1	82.8	13.3	70.775	67.925	72.3	112.975	59.325	73.5	112.625	68	79.75	174.025	82.5	89.55	59.05	75.925	87.3	74.1	85	98.325	104.275	71.625
CSH2	JHU14444.B11C28R48		Metabolism; Secreted Proteins	1	0.31954	0.105777	1.1	87.7	12.6	81.5	17.1	82.5	95.125	93.075	70.275	88.9	102.8	68.4	103.2	77.525	95.5	100.15	76.325	82.5	69.35	108.525	100.725	77.475	56.475	81.1	62.35
LYG2	JHU15718.B9C3R72		Secreted Proteins	1.2	0.26123	0.105762	1.1	48.1	6.4	44.7	7.1	49.5	43.025	55.625	48.75	60.775	44.65	38.55	49.225	44.8	45.8	50.7	43.2	47.85	44.775	40.95	37.875	56.675	39.9	33.675	51.85
SLC10A6	JHU11213.B8C5R88			1.4	0.18768	0.105728	1.1	93.4	11.9	86.8	9.4	81.675	113.575	86.775	107.4	99.4	92.425	81.675	103.95	80.65	86.25	80.65	89.55	84.35	84.875	105.675	82.35	82.5	74.25	100.375	83.45
TMCC1	JHU06227.B5C12R12		Kinases	0.9	0.36398	0.105576	1.1	107.7	18.6	100.1	17.9	94.025	122.725	94.775	100.35	91.175	136.975	119.625	119.025	77.425	120.9	99.35	141.625	85.775	94.6	105.425	93.925	96.55	110.6	73.05	100.225
MIDN	JHU16117.B11C2R74		Nuclear Proteins	0.7	0.49133	0.105561	1.1	73.7	18.2	68.5	15.3	64.675	53.7	79.7	113.95	71.45	94.9	66.475	60.025	61.6	70.25	60.775	55.475	69.375	76.075	59.925	64.8	82.75	60.925	103.3	52.05
MOB2	JHU09637.B14C23R90		Kinases; Nuclear Proteins	0.4	0.69773	0.105557	1.1	204.1	64	189.7	33.9	133.875	232.4	179.25	157.45	234.75	306.325	130.55	184.625	175.7	306.125	205.05	153.4	187.975	168.8	210.05	193.225	184.525	165.125	269.525	159.05
GCG	JHU03687.B1C24R60		Kinases; Metabolism; Secreted Proteins; Signal Transduction	0.5	0.61232	0.105456	1.1	106.4	33	98.9	17.8	82.75	188.6	96.6	127.6	76.275	93.75	120.6	101.45	85.05	91.65	137.425	77.2	91.875	88.425	88.45	90.325	106.05	119.375	89.875	99.975
FCHSD1	JHU07611.B6C2R30		Secreted Proteins	1.1	0.30501	0.105449	1.1	113.5	15	105.5	25.2	111.35	95.95	132.125	105.225	112.475	108.225	98.975	138.4	101.875	130.725	156.4	116.275	109.675	90.275	94.6	129.5	101.5	76.325	71.175	109.725
OTOS	JHU19409.B13C20R26		Secreted Proteins	1.2	0.23788	0.105412	1.1	36.9	4.8	34.3	4.4	43.75	37.45	36.625	32.65	39.225	41.325	27.425	34.725	34.175	41.225	30.625	35.175	32.375	31.125	37.375	32.35	45.45	33.35	34	31.3
NDRG2	JHU04281.B2C23R68		Signal Transduction	1.1	0.30133	0.105412	1.1	73.8	11.3	68.6	9.6	54.975	91.075	71.225	85.775	75.2	63.225	87.225	70.725	67.925	70.375	70.275	69.675	61.675	64.1	59.1	69.875	87.825	72.725	54.15	77.025
LUC7L	JHU27227.B20C8R8			-0.6	0.56828	0.105383	1.1	72.4	71.5	67.3	15.7	37.35	50.25	51.925	49.5	52.225	57.375	46.1	55.425	48.7	275.375	63.35	48.2	51.975	75.55	64.85	60.35	54.15	72.475	81.75	99.875
TMEM101	JHU02292.B4C28R32		Kinases; Signal Transduction	1	0.35233	0.105353	1.1	49.7	8.6	46.2	9.6	63.725	39.05	48.1	44.125	41.75	52.675	56.45	49.775	60.65	40.55	35.075	42.05	44.35	44.425	42.625	50.325	40.95	47.7	71.05	43.45
SRD5A3	JHU02380.B3C26R38			1.3	0.20175	0.105329	1.1	90.9	11.8	84.5	9.5	74.625	115.975	92.1	93.8	103.95	85.175	88.65	89.975	84.2	80.725	68.575	92.5	93.025	87.675	82.5	82.175	97.425	74	91.525	75.975
TIMM10B	JHU03390.B3C7R52			1.2	0.23378	0.105219	1.1	98.1	12.2	91.2	13.5	94.6	78.175	108.525	118.575	89.65	105.95	106.7	101.375	86.125	91.15	119.925	101.95	92.95	86.9	71.175	93.3	78.05	93.15	92.85	82.175
PAK7	JHU17271.B13C1R44			0.9	0.3619	0.105206	1.1	103.8	24.2	96.5	50.3	111.575	72.075	89.65	160.825	119.725	106.375	104.2	90.15	96.6	87.25	93.8	73.175	74.225	230.225	93.8	71.9	55.1	61.05	112.475	99.675
SHISA6_frag	JHU17579.B14C32R60			0.3	0.77763	0.105035	1.1	82.6	28.4	76.8	11.8	61.85	51.925	95.975	52.8	132.75	124.925	89.65	66	69.575	80.65	78.2	67.475	79.775	69.525	66.3	91.4	74.725	69.725	102.2	68.325
PARS2	JHU06781.B5C11R10			1	0.32482	0.104999	1.1	92.6	13.4	86.1	18.6	84.375	122.225	92.75	103.625	93.1	77.325	78.5	97.5	83.15	93.275	89.05	100.675	93.975	70.95	59.375	97.725	104.35	109.625	58.05	77.175
TAS2R3	JHU11405.B8C4R90		Signal Transduction	1.4	0.19569	0.104994	1.1	109.7	10.1	102	17	99.8	100.2	108.95	103.675	122.725	93.875	120.225	116.7	109.7	120.675	88.6	121.25	109.75	91.075	135.525	82.35	83.725	100.95	105.9	101.35
METAP1D	JHU10792.B8C3R82			0.5	0.62358	0.10499	1.1	265	74	246.4	56.3	237.65	200.3	355.15	234.75	302.375	304.8	148.75	384.75	199.925	281.4	364.575	233.3	296.925	267.95	178.7	278.65	191.1	229.5	210.6	212.55
CDK16	JHU00061.B14C10R16		Kinases	1	0.35244	0.10497	1.1	62.7	12.7	58.3	24.9	59.325	66.3	60.7	66.3	69.525	54.475	45.475	92.25	61.2	51.8	53.575	55.1	46.675	127.775	41.55	48.15	55.4	53.5	55.075	45.875
LYSMD2	JHU12403.B12C32R16			-0.4	0.71152	0.104899	1.1	346.5	553.3	322.2	338.6	152.7	82.65	145.95	1902.05	122.2	267.075	129.125	129.225	377.15	156.775	121.6	1210.6	134.725	315.5	177.8	109.225	156.35	339.175	137.325	520.125
SOCS5	JHU10447.B5C26R76		Kinases; Signal Transduction	0.9	0.40418	0.104869	1.1	162.6	32.4	151.2	26.2	151.4	130.8	180.325	137.5	122.7	229.55	169.75	194.1	162.425	147.05	161.6	178.275	135.2	158.775	140.425	123.35	140.9	208.85	130.375	134.375
VGLL4	JHU14166.B12C10R38		Nuclear Proteins	0.9	0.40438	0.104862	1.1	75.6	15.3	70.3	11.8	63.325	63.325	79.125	104.625	100.05	65.35	76.85	61.525	74.15	67.875	49.05	66.35	88.175	83.6	57.95	77.125	73.15	74.4	62.3	70.75
ICK	JHU10399.B6C12R78		Kinases; Nuclear Proteins; Signal Transduction	1.1	0.2896	0.104815	1.1	52.8	7.1	49.1	8.1	59.85	38.075	63.15	49.95	53.7	56.075	56.525	50.45	53.725	46.925	38.675	54.975	34.8	53.475	49.05	44.625	50.8	62.125	47.675	54.925
RIOK2	JHU03052.B13C9R10		Kinases	0.6	0.53658	0.104811	1.1	68.5	17.8	63.7	16.1	69.525	97.5	55.175	56.95	85.65	88.7	78.075	48.15	50.375	55.2	75	49.8	59.325	53.8	51.575	62.575	51.25	87.625	93.65	52.225
APRG1	JHU14377.B12C19R44			1.3	0.20108	0.104796	1.1	62.8	6.4	58.4	9.5	73.6	62.425	63.3	64.325	65.225	61.625	60.8	70.275	53	53.7	53.075	47.95	74.2	55.175	60.025	68.375	51.25	56.55	69.975	47.5
NAA10	JHU02693.B2C26R46		Cell Death; Kinases; Nuclear Proteins	0.7	0.5114	0.104708	1.1	145.7	43.2	135.5	42.7	125.975	147.95	141.525	158.725	259.275	112.05	147.825	133.65	106.2	124.275	105.75	104.65	134.075	126.45	124.15	88.475	243.85	147.575	150.975	129.425
RAB6C	JHU17374.B16C30R38			0.6	0.58728	0.104634	1.1	48.6	14.8	45.2	10.1	86.75	32.95	47.975	47	45.3	53.7	40.575	45.975	35.75	49.8	36	35.375	50.075	49.825	60.65	47.525	59.2	35.375	45	33.025
MTERF3	JHU11665.B10C29R2			1.1	0.30245	0.104605	1.1	134.4	21.9	125	12.5	129.25	110.05	176.925	102.2	135.85	141.875	114.025	138	151.6	143.75	115.575	141.85	127.9	118.075	126.125	150.025	108.25	123.725	121.275	117.525
TNR	JHU19344.B16C10R24		Secreted Proteins	0.9	0.36093	0.104566	1.1	47.2	9.1	43.9	6.9	42.025	69.475	40.8	46.65	37.775	53.475	46.9	43	49.95	41.6	39	41.75	46.8	33.925	46.1	41.975	42	47.025	40.225	59.85
KRT17	JHU02542.B2C16R40		Kinases; Signal Transduction	0.9	0.37015	0.10451	1.1	41.5	7.8	38.6	7.3	42.425	39	34.5	41.1	35.275	32.8	58.525	50.425	41.925	39.25	34.95	44.075	31.75	38.2	32.75	35.6	42.825	41.225	30.2	54.6
HG501143.1_frag	JHU14806.B10C25R50			0.9	0.39505	0.104485	1.1	73	14.1	67.9	12.1	81.725	60.25	73.8	61.7	80.325	103.2	52.5	73.675	74.625	68.125	63.65	57.575	97.85	73.425	63.925	74.875	65.275	65.275	56.675	60.775
RNF167	JHU01511.B4C10R20			1.2	0.26144	0.104481	1.1	50.1	7.2	46.6	6.6	49.325	49.5	43.225	64.525	48.15	46.85	53.3	44.975	41.975	59.6	48.425	44.65	50.7	53.4	42.6	43.5	44.8	57.725	33.45	46.825
NUTM2G	JHU19285.B16C6R78			0.5	0.65638	0.104432	1.1	303.6	123.2	282.4	141	249.125	140.075	273.95	280.875	162.4	550.35	270.675	286.2	418.7	403.925	239.6	145.95	205	231.325	638.375	174.85	221.65	358.125	280.725	328.85
DYNC2LI1	JHU07224.B7C28R20			1	0.33019	0.104427	1.1	120.3	18	111.9	36.6	102	116.625	112.65	139.025	112.85	147.3	115.4	146.175	94.75	116.1	189.575	167.45	116.05	85.6	87.375	97.85	85.975	96.55	101.7	91.2
CPT1C	JHU12850.B10C24R22		Metabolism	1.1	0.30596	0.104382	1.1	78.8	11.1	73.3	16.3	73.5	97.425	81.95	71.2	74.2	92.85	62.425	85.3	67.2	82.1	95.575	108.25	71.9	63.35	65.8	72.45	66.85	70.7	53	65.275
GGCT	JHU00400.B2C3R8			0.5	0.5916	0.104337	1.1	64.5	23.6	60	21.8	54.975	82.85	54.375	71.75	45.425	40.775	121.225	54.825	67.925	50.375	49.65	62.65	74.875	70.85	29.3	38.5	98.2	68.85	33.35	73.675
ABR	JHU12541.B12C21R18		Signal Transduction	-0.2	0.80841	0.104326	1.1	1010.6	1018	940.1	707.3	513.9	1501.05	309.4	1501.05	853.6	374.275	307.25	3615.5	579.7	549.95	648.55	1181.42	1013.35	330.7	2812.93	871	632.55	744.275	785.7	380.325
VGLL3	JHU16047.B10C18R70		Nuclear Proteins	0.4	0.68562	0.104291	1.1	316.9	94.7	294.8	74.3	289.675	322.625	387.2	251.45	426.425	457.525	145.65	292.5	233.275	362.675	413.875	170.975	389.175	267.45	233.675	342.3	325.225	277.025	289.675	238.25
NRP1	JHU12782.B12C9R22		Membrane Proteins; Secreted Proteins; Signal Transduction	0.7	0.47243	0.104244	1.1	116.2	28.3	108.1	16.9	87.8	187.6	127.45	102.2	129.85	112.2	99.125	103	98.075	114.775	116.225	100.95	124.5	90.45	109.725	144.6	101.9	106.1	87.6	98.625
SMPD2	JHU02189.B20C11R18		Metabolism; Signal Transduction	0.6	0.58365	0.104201	1.1	53.1	15.4	49.4	5.9	36.25	93.45	46.8	52.95	59.5	47.95	53.125	49.025	46.325	45.475	58.725	48.8	48.875	53.05	58.925	41.25	48.25	45.8	43.475	46.65
PPM1E	JHU19556.B13C8R52		Kinases; Nuclear Proteins	1	0.33104	0.104086	1.1	129.3	30.5	120.3	70.8	129.35	108.225	109.45	143.8	120.4	115	203.15	90.675	137.275	136.05	99.65	65.875	126.25	79.45	150.775	289	176.6	86.775	60.625	68.125
F2	JHU06745.B6C11R16		Cell Death; Kinases; Secreted Proteins	0.8	0.45658	0.103982	1.1	162.5	40.3	151.2	22.6	144.3	272.275	164.675	138.275	172.725	134.4	157.25	144.875	144.825	151.1	155.675	167.325	160.175	135.125	145.8	202.5	135.775	146.875	142.525	120.125
FDXACB1	JHU29875.B20C12R34			1.2	0.26246	0.103978	1.1	60.4	9.6	56.2	7	58.55	85.1	59.9	53.575	61.9	65.725	54.15	56.475	52.425	56.55	55.1	45.075	58.525	53.05	54.6	69.825	61.05	47.5	57.575	60.1
EPB41L1	JHU08576.B7C14R48			0.5	0.59477	0.103944	1.1	238.8	60.7	222.2	40.9	210.475	125.95	227.75	217.325	211.625	258.525	280.95	248.35	241.425	365.5	234.875	206.55	159.15	183.95	246.325	221.4	182.95	265.65	227.35	294.025
UBE2I	JHU01341.B2C27R24		Kinases; Nuclear Proteins; Transcription Factors	0.5	0.61602	0.103912	1.1	84.9	25	79	16.2	101.775	62.85	81.8	77.525	60.5	59.45	141.4	99.4	90.1	74	78.875	91.925	71.45	85.275	52.95	69.35	79.45	113.575	67.225	80.2
BC018749.1_frag	JHU01387.B2C6R22			1	0.33314	0.103867	1.1	69.1	10.5	64.3	12	55.925	72.8	77.875	80.5	86.325	57.825	66.25	71.975	63.55	57.6	51.425	52.4	79.1	67.85	71.05	80.975	73.825	59.125	47.25	60.25
GRHL3	JHU10882.B7C14R82		Nuclear Proteins; Transcription Factors	1.1	0.27555	0.103727	1.1	59.1	8.3	55	8.8	58.075	45.3	73.75	58.525	63.125	51.125	67.65	60.45	52.05	60.65	49.475	76.175	47.75	59.325	57.525	47.175	58.375	56.275	49.125	48.775
USE1	JHU10528.B7C9R76			0.9	0.39513	0.103638	1.1	98.1	19	91.3	13.8	85.075	75.1	97.775	97.5	89.05	124.85	134.575	106.7	83.225	86.875	69.875	112.35	88.725	81.675	84.35	99.9	83.625	113.85	91.8	87.3
HDDC2	JHU02537.B3C16R42			1	0.31013	0.103524	1.1	62.1	10	57.8	7	63.675	53.475	64.1	51.225	59.6	51.025	79.75	73.825	54.1	70.15	56.075	65.725	67.5	51.875	67.075	52.675	50.55	57.7	48.975	60.325
ITGA1	JHU11749.B16C9R88			1.2	0.26228	0.103505	1.1	52	7.3	48.4	6.3	51.8	63.475	50.825	47.5	52.5	39.675	58.175	48.2	46.2	61.5	43.475	52.175	58.175	45.425	52.125	45.8	40.1	55.4	40.2	50.875
KLHL15	JHU29869.B19C28R28			0.4	0.71553	0.10341	1.1	50.6	17.8	47.1	7.3	32.025	96.2	42.425	54.75	42.425	46.6	61.2	44.3	40.975	45.225	59.2	40.725	51.95	45.575	50.45	47.7	44.4	49.05	50.2	31.725
JHU18852	JHU18852.B16C15R72			1	0.31251	0.103401	1.1	69.4	10.6	64.6	11.1	71.1	86.95	60.05	63.125	61.2	85.075	54.975	75.9	68.575	66.825	66.475	59.95	71.1	62.425	64.525	76.7	60.85	50.45	48.325	84.825
KIAA1024	JHU17914.B14C8R62			0.8	0.43836	0.103347	1.1	105.6	36	98.3	64.4	100.05	72.125	69.3	71.925	153.2	98.05	178.3	108.675	117.05	87.375	76.125	74.875	103.625	81.2	64.2	66.425	88.625	75.675	278.875	73.325
PSMA3	JHU05813.B5C20R6		Cell Death; Nuclear Proteins; Signal Transduction	0.6	0.53668	0.103301	1.1	386.4	88	359.7	103.4	386.025	222.95	431.725	465.05	235.475	415.225	474.35	434.1	420.025	378.7	263.65	359.475	229.85	349.9	294.025	348.75	381.275	603.925	336.525	429.775
ECHS1	JHU08952.B8C32R54		Metabolism	0.7	0.47292	0.103226	1.1	321.5	67.5	299.3	55.8	289.35	221.15	407.6	304.575	385.35	369.85	250.375	401.425	256.225	329.35	225.175	299.325	377.15	288.775	346.825	276.425	380.325	279.425	302.15	217.875
TWF1	JHU17281.B15C30R34			0.8	0.44952	0.103172	1.1	68.1	14.8	63.4	5.9	67.775	56.55	57.2	53.9	62.575	99.85	52.8	75.875	74.25	80.35	77.7	57.8	62.65	59.85	66.4	63.275	60.775	62.875	57.2	65.675
MTMR12	JHU07065.B7C8R24			0.9	0.39275	0.103064	1.1	178.4	30.9	166.1	34.5	145.175	209.05	186.5	171.825	193.4	218.55	140.975	185.075	128.75	204.4	207.475	204.525	154.075	129.8	159.9	170.375	221.2	151.6	119.5	142.4
WDR22	JHU07963.B6C11R36			0.9	0.39175	0.102967	1.1	84.2	16.9	78.4	26.7	70.725	88.6	67.925	66.8	80.85	120.9	95.5	78.475	97.9	74.5	77.95	86.825	80.325	53.475	61.5	91.075	144.25	69.1	67.6	51.7
FAM19A3	JHU28148.B18C5R22		Secreted Proteins	0.9	0.37715	0.102967	1.1	42.1	7.1	39.2	7	52.8	49.25	41.125	29.175	46.1	41.35	47.175	35.475	36.6	41.75	45.7	29.6	38.775	35.975	32.25	44.15	42.275	52.4	33	37.9
LASS1	JHU16104.B9C20R76			1.2	0.25665	0.10291	1.1	58.1	8.2	54.1	6.5	59.1	75.125	59.925	60.25	63.4	53.575	45.2	49.95	60.25	53.875	48.525	54.5	62.2	56.65	47.25	45.475	56.675	47.925	63.95	57.925
ATAD3A	JHU13986.B17C2R22		Kinases; Metabolism	0.6	0.55751	0.102864	1.1	46.5	12.4	43.3	8.1	56.55	36.675	41.25	35.375	54.975	41.575	73.95	35.175	39.45	49.525	52.8	28.75	48.525	40.9	52.225	41.05	40.25	50.7	32.8	44.625
SCAND1	JHU20937.B20C30R16			1.1	0.26892	0.102779	1.1	50.9	6.9	47.4	6.5	40.425	50.25	60.1	42.6	50.8	57.775	48.525	56.475	44.7	57.25	54.675	38.325	56.95	47.125	48.475	38.45	52.275	50.975	42.05	44.9
UPK3A	JHU10073.B8C20R68			0.8	0.42897	0.102716	1.1	155.7	33.1	145	34.6	112.2	234.6	156.05	155.2	136.95	177.4	135.4	151.95	163.075	134.35	201.15	112.45	141.85	121.05	115.775	172.825	134.075	128.95	202.75	119.45
SRMS	JHU19242.B16C6R22		Kinases	0.6	0.54831	0.102686	1.1	117.9	30.2	109.8	20.8	129.425	123.525	102.025	85.675	95.35	185.15	81.3	131.9	130.1	114.6	151.125	105.275	118.3	98.65	127.475	124.65	102.025	89.975	79.75	100.775
TAPBP	JHU15270.B12C13R56			0.8	0.41475	0.102646	1.1	59.7	13.1	55.6	11.5	42.85	93.8	55.175	58.9	61.5	57.575	59.925	58.9	53.8	54.825	50.8	45.275	51.15	52.425	53.6	47.975	66.975	46.45	82.875	58.025
EIF1B	JHU07702.B16C28R68			-0.1	0.90885	0.102623	1.1	56.8	38.4	52.9	13.3	52.775	42.425	165.35	45.05	41.9	39.475	51.8	40.55	46.8	41.9	45.65	48.125	53.45	43.9	86.65	49.15	57.55	42.3	59.3	42.775
KLHL1	JHU00816.B15C1R72			1.4	0.19728	0.10262	1.1	90.3	7.9	84.1	13.8	85.275	94.35	89.975	74.7	98.35	102.55	85.075	87.4	95.475	90.325	96.3	66.925	100.925	91.225	76.175	106.1	67.225	80.825	76.05	79.75
OXER1	JHU06313.B5C22R8		Membrane Proteins	1.2	0.23724	0.10257	1.1	81.6	10.2	76	12.4	77.9	72.975	87.525	73.15	85.075	74.925	87.375	105.5	72.975	78.275	72.8	103.35	60.35	87.8	77.4	75.25	61.475	77.35	71.125	72.75
RXFP3	JHU06324.B6C8R10		Membrane Proteins; Signal Transduction	1	0.32525	0.102554	1.1	99.1	16.3	92.3	13.1	98.35	110.9	102.775	93.45	97.275	81.275	134.5	100.025	74	98.35	101.9	122.025	89.55	76.625	90.375	89.1	82.35	101.8	85.3	84.35
CSE1L	JHU11515.B5C30R90		Nuclear Proteins	1.2	0.2573	0.102515	1.1	55.4	7.8	51.6	7.8	47.425	67.225	60.175	55.55	49.175	48.15	47.6	55.25	68.375	55.475	49.475	68.725	42.775	44.625	51.125	44.575	50.75	59.325	54.375	49.95
ALMS1P	JHU03409.B3C21R50			0.7	0.48794	0.102497	1.1	125.4	25.9	116.8	14.5	105.4	78.2	160.275	128.2	123.7	141.625	118.375	139.375	100.675	157.85	135.025	139.4	128.55	111.1	100.675	121.5	94.75	107.575	113.025	116
SPTY2D1	JHU30122.B17C9R32			1.1	0.30728	0.102462	1.1	42.3	5.6	39.4	7.4	49	35.6	45.775	37.6	41.325	46	51.85	37.45	36.5	42.075	46.8	29.525	43.75	48.325	41.85	41.1	27.45	38.85	45.05	31.525
FER	JHU17295.B16C12R40			0.8	0.45632	0.102436	1.1	56.9	11.4	53	8.6	65.675	53.15	63.575	46.975	61.575	77.9	36.675	50	54.375	58.65	43	51.3	54.975	51.35	46.1	66.55	67.5	43.9	48.325	56.975
PIM1	JHU01411.B14C15R80		Cell Death; Kinases; Membrane Proteins; Nuclear Proteins; Transcription Factors	0.7	0.47139	0.102407	1.1	140.1	29.5	130.5	27.9	176.2	120.9	155.775	101.45	168.675	157.725	101.075	120.1	173.725	125.2	85.8	103.15	128.175	188.45	128.525	154.4	137.025	137.1	126.275	115.725
CMA1	JHU29553.B20C20R28			0.8	0.44216	0.102362	1.1	43.8	8.3	40.8	6	33.075	42.625	42.625	29.425	47.15	45.45	58.475	50.375	41.025	47.55	38.5	32.675	48.875	41.225	46.425	48.425	40.725	30.975	39.05	41.575
LIPT1	JHU09169.B3C9R34		Metabolism	1.3	0.22447	0.102328	1.1	62.8	5.2	58.5	14.3	62.875	59.925	56.55	72.025	59.325	71.55	62.2	63.8	59.7	60.05	50.7	57.525	49.05	68.95	57.15	49.475	50.475	51.125	95.55	54.675
ALS2	JHU16061.B1C23R40		Signal Transduction	0.7	0.52233	0.102312	1.1	170.9	47	159.2	45	145.7	152.55	137.5	194.8	121.05	200.35	283.975	168.425	139.25	165.025	141.525	135.125	145.5	112.65	152.75	149.525	173.125	232.7	108.4	240.925
TSPO	JHU08529.B5C20R44		Cell Death	0.8	0.44822	0.102277	1.1	150.5	30.7	140.2	31.2	203.65	106.45	177.55	111.75	128.875	149.4	148.1	160.275	178.875	139.825	174.9	204.45	148.875	119.5	108.05	131.875	147.175	120.625	102.875	143.25
PAX6	JHU10999.B7C24R82		Kinases; Nuclear Proteins; Signal Transduction; Transcription Factors	0.5	0.62632	0.102241	1.1	87.7	27.4	81.7	19.7	71.525	52.575	90.1	72.125	102.425	70.275	153.3	78.6	88.7	97.075	53.525	93.975	79.45	85.6	55.375	80.6	72.775	102.875	75.3	117.3
BLOC1S2	JHU04805.B13C23R84		Cell Death	1.6	0.12489	0.102224	1.1	30.7	2.5	28.6	3.4	35.675	27.775	33.075	29.65	32.575	29.45	28.15	28.7	29.95	31.525	27.35	33.675	35.275	24.975	25.95	29.825	28.7	27.35	25.675	27.525
CDC14A	JHU13706.B11C13R34		Kinases; Nuclear Proteins	0.7	0.48939	0.102098	1.1	48.3	12.8	45	6.7	83.125	43.1	40.55	45.225	40.1	45.975	49.95	45.575	49.825	39.8	40.1	60.25	38.125	44.9	37.175	44.7	41.35	47.975	49.475	45.5
NUDT21	JHU05055.B1C26R80		Nuclear Proteins	0.3	0.80405	0.10209	1.1	117.1	52.7	109.1	39.4	98.725	76.825	243.2	109.725	68.075	76.625	161.875	122.3	125.9	87.35	88.3	94.425	94.75	90.05	78.6	118.3	96.3	216.45	101.35	112.2
COMP	JHU29418.B20C18R20			0.5	0.65868	0.102021	1.1	74.7	25.5	69.6	11.2	67.125	143.65	61.05	70.75	58.175	83.725	71.4	71.075	65.575	54.95	76.275	61.25	73.625	67.675	62.75	84.3	70.525	54.05	88.05	57.3
MIXL1	JHU17170.B15C29R36			0.8	0.44961	0.102021	1.1	49.8	11.5	46.4	10.7	53.675	42.225	46.2	38.55	50.475	78.6	39.175	48.9	46.2	53.925	40.9	37.975	46.775	42.275	37.6	41.925	55.625	55.325	35.675	69.675
PDDC1	JHU11768.B12C19R6		Secreted Proteins	0.5	0.64671	0.10194	1.1	291.7	96.8	271.8	100.3	291.075	135.05	233.925	315.4	209.575	465.3	418.4	321.175	246.4	280.625	189.85	237.35	193.575	287.3	184.85	201.3	480.95	381.275	218.35	343.325
MEF2B	JHU13645.B10C24R36		Nuclear Proteins; Transcription Factors	0.2	0.86647	0.101915	1.1	199.4	71.5	185.8	31.8	158.35	99.025	253.1	118.75	313.1	172	186.5	166.65	233.3	293.375	196.75	234.7	171.675	147.625	181.825	162.3	150.575	168.625	232.325	212
SIK1	JHU06326.B14C28R52		Kinases; Nuclear Proteins; Signal Transduction; Transcription Factors	0.3	0.74903	0.10188	1.1	140.8	44.2	131.2	22.3	136.325	76.65	139.25	96.35	168.775	221.45	104.95	157.175	119.45	187.525	170.8	110.6	116.45	153.3	143.675	120.5	97.075	132.125	147	120.625
ADAM11	JHU18645.B14C25R50			0.6	0.55	0.10188	1.1	83.6	25.4	77.9	24.2	84.675	66.3	64.525	67.95	75.975	145.625	65.875	93.1	69.1	102.8	139.375	92.35	72.125	63.675	68.2	76.025	57.2	65.575	84.625	59.65
PSPN	JHU17671.B13C24R56			0.8	0.42264	0.101709	1.1	61.7	13.7	57.5	9.7	98.6	58.15	53.75	57.25	63.475	61.05	49.05	53.925	59.025	63.125	71.55	50.25	65.375	56.9	58.1	73.65	49.3	51.8	44.65	53.9
ADAM21	JHU10176.B8C16R70			0.8	0.45771	0.101667	1.1	116.1	26	108.2	21	104.675	175.05	103.8	114.375	101	83.575	145.55	108.825	119.775	104.8	92.225	104.925	106	146.8	103.3	114.775	110.075	137.8	82.525	83.45
CAP2	JHU01277.B1C32R22		Membrane Proteins; Signal Transduction	1.2	0.24641	0.101607	1.1	477.9	143.9	445.4	464.8	592.3	320.4	366.875	579	239.475	597.35	612.625	645.475	418.95	406.45	334.575	309.15	290.425	266.875	196.6	282.575	410.675	1747.08	174.325	442.05
AP1S3	JHU07400.B6C9R28			0.9	0.36166	0.101585	1.1	95.6	14.6	89.1	20.5	81.675	97.825	84.65	91.875	77.525	91.225	105.35	121	88.175	116.725	105.3	121.2	83.2	65.6	77.5	101.025	89.05	106.7	52.675	89.1
MON1A	JHU08790.B6C30R44			0.9	0.39201	0.101547	1.1	169.2	35.6	157.7	28.5	158.825	267.475	154.25	146.65	171.525	170	145.425	156.95	155.425	165.15	179.15	135.45	162	165.15	134.075	215.525	138.375	151.5	117.975	177.4
SPATA41_frag	JHU13048.B12C6R88			0.4	0.6782	0.101538	1.1	154.5	66.8	144	80.6	89.2	71.25	235.35	122.9	193.575	240	57.85	186.825	147.775	200.475	91.75	52.5	269.925	169.425	104.8	132.125	294.975	143.8	71.775	109.1
GNPTG	JHU15120.B12C24R56		Secreted Proteins	0.5	0.63463	0.101529	1.1	170.7	51.7	159.1	29.4	154.95	296.875	164.5	142.2	172.825	202.2	115.6	166.2	116.45	175.375	190.725	131.875	161.5	152.55	199.375	203.575	144.575	130.225	153.875	122.625
ENDOU	JHU18897.B14C9R88		Secreted Proteins	0.3	0.75321	0.101525	1.1	238.4	150.3	222.2	120	196.825	654.35	158.175	166.475	221.925	259.725	141.85	175.95	222.25	186.8	492.6	146.625	155.425	142.525	229.025	174.8	385.5	143	191.65	161.05
TIMM17A	JHU03539.B4C3R58			0.9	0.38341	0.101491	1.1	126.6	21.4	118	20.2	113.5	88.45	133.85	131.8	138.825	123.55	151.65	155.5	98.875	129.6	110.2	123.375	112.2	120.2	119	101	90.875	165.55	130.1	107.75
LOC100507507	JHU10740.B7C7R74			0.5	0.62939	0.101417	1.1	137	43.2	127.7	41.7	107.75	79.75	209.5	115.1	172.3	137.75	93.025	164.125	107.575	182.9	120.7	91.4	133.4	159.9	97.4	222.25	124.925	137.7	71.3	118.15
LAT2	JHU02059.B19C2R16		Membrane Proteins; Signal Transduction	0.8	0.4486	0.101368	1.1	61.9	13.3	57.7	13	47.925	69.9	66.775	51.175	80.5	85.775	49.525	54.625	53.575	59.5	66.525	40.6	74.7	65.275	78.525	56.975	48.15	52.5	48.575	44.7
LILRA3	JHU01683.B2C22R30		Secreted Proteins; Signal Transduction	0.9	0.35968	0.101329	1.1	57.5	9.8	53.6	8.8	74	56.9	60.35	70.4	52.3	47.975	64.8	51.25	43.475	53.4	50.075	48.875	45.875	43	48.75	70.425	54.375	49.25	63.35	61.85
UGT1A7	JHU17500.B15C26R56			1	0.3428	0.101325	1.1	63.4	11	59.1	7.6	57.525	68.85	51.875	55.075	61.55	85.775	49.375	67.15	62.975	74.2	56.425	60.45	72.225	51.25	68.375	53.8	55.625	50.425	55.25	67.075
TPRA1	JHU07039.B7C8R20			0.8	0.43442	0.101237	1.1	448.6	109.5	418.2	195.6	423.625	280.425	477.6	490	428.575	651.2	406.9	513.425	293.95	519.825	871	656.725	300.6	242.45	416.925	323.325	277.775	374.425	369.75	348.75
MINK1	JHU17265.B16C18R34			0.8	0.44095	0.101206	1.1	67.9	14.3	63.3	11.1	78.3	56.6	60.775	50.8	60.45	98.45	65.35	80.275	57.875	70.525	69.475	50.875	74.575	62.425	78.425	61.775	71.9	65.775	43.25	54.2
LIPI	JHU19022.B14C23R22		Metabolism; Secreted Proteins	1.3	0.22621	0.101159	1.1	63.5	9.6	59.2	3.6	55.475	66.3	60.725	54.65	64.05	84.675	53.8	59.775	61.675	73.85	64.1	56.425	54.8	56.975	58.225	57.375	58.95	64.15	64.35	56.725
ADAMTS19	JHU19354.B13C27R88		Secreted Proteins	0.8	0.4583	0.101052	1.1	68	13.8	63.4	9.9	79.4	94.275	58.65	45.9	82	68.45	60.85	63.575	61.175	65.375	82.075	66.425	62.425	66.15	45.7	71.4	55.25	65.475	64.2	55.25
ANXA2R	JHU15010.B10C22R56			0.8	0.41021	0.100946	1.1	124.3	21.7	115.9	21	133.775	124.225	139.675	105.775	153.4	134.475	84.325	104.8	147.575	114.725	109.15	79.65	123.55	154.9	119.625	104	137.6	121.9	112.275	96.675
C2orf66	JHU14419.B10C10R90		Secreted Proteins	1.1	0.28772	0.100856	1.1	85.9	11.9	80.1	13.8	97.6	73.85	88.175	82.525	88.475	88.3	82.425	73.5	73	111.05	83	85.775	102.625	76.8	101.25	59.075	68.325	78.6	69.75	75.35
TRIM14	JHU13205.B10C29R26		Transcription Factors	0.7	0.48595	0.100845	1.1	299.2	68.7	279	84.8	262.55	190.95	349	256.8	239.05	399.275	262.95	377.325	291.4	363.05	377.9	465.05	250.375	226.225	208.4	288.9	221.45	294.275	189.5	268.175
TRIM27	JHU15466.B9C9R64		Kinases; Nuclear Proteins; Transcription Factors	1.2	0.26034	0.100723	1.1	60.8	6.9	56.7	9.4	68.075	65.95	66.3	62	63.4	69	53.525	54.5	49.475	55.5	70.95	62.85	67.95	64.525	47.225	46.275	56.675	54.625	51.05	45.35
CNTNAP1	JHU17884.B15C14R62			0.9	0.3724	0.10067	1.1	72.7	13.8	67.8	8.6	62.575	75.375	70.525	60.325	65.475	103.675	59.2	78.95	65.875	85.175	84.2	60.75	73.475	57.1	64.375	76.075	62.3	61.475	74.075	64.2
SPA17	JHU13004.B11C7R24			-0.8	0.44204	0.100653	1.1	212.2	294.9	197.9	151.4	81.2	72.025	71.9	277.9	65.125	58.7	1025.55	99.075	206.35	164.15	155.95	611.825	127.95	131.425	263.25	132.875	165	110.9	135.675	144.5
OR13C4	JHU17556.B16C8R56			1.1	0.28153	0.100641	1.1	65.3	6.6	60.9	23.4	57.55	65.6	61	53.525	69.3	67.225	73.175	63.1	74.25	68.2	52.8	61.2	61.1	49.8	125.325	52.225	57.45	42.15	48.25	58.525
OIT3	JHU16979.B16C30R26			0.3	0.75194	0.100604	1.1	96.5	41.2	90	23.4	90.875	205.4	75.675	92.45	69.3	117.775	63.675	77.625	91.075	80.65	101.675	54.75	82.825	97.125	95.6	111.7	110.6	69.95	120.325	55.625
KLRF1	JHU15911.B10C1R68			0.7	0.47197	0.100588	1.1	49	9.4	45.7	8.1	44.75	49.625	62.25	52.525	55.625	53.15	29.65	55.625	38.425	48.25	40.8	41.575	62.2	50.8	43.175	48.825	33.075	38.325	47.75	50.25
IRAK2	JHU29879.B18C10R30			0.8	0.40922	0.100527	1.1	41.6	8.1	38.8	7.8	49.95	57.575	42.9	34.125	48.875	39.95	37.95	33.825	34.425	36.35	48.15	32.425	43.825	42.525	30.55	52.4	30.625	32.15	40.425	34.5
BBS10_frag	JHU01833.B1C10R28			0.8	0.43551	0.100499	1.1	53.5	10.5	49.9	7.3	63.575	47.35	45.375	59.725	37.55	49.175	68.825	66.525	46.425	50	45.825	59.2	42.4	53.15	44.55	51.65	44.625	61.85	40.775	54.575
PPP6R2	JHU11491.B5C21R90		Kinases	0.9	0.38437	0.100498	1.1	203.6	38.1	189.9	72	168.225	170.525	211.55	216.775	254.275	199.35	148.5	210.35	270.625	185.875	117.15	232.55	188.7	156.025	356.425	160.825	140.875	143.5	151.35	251.5
DNAJB1	JHU02523.B1C24R40		Kinases; Nuclear Proteins	1.1	0.30565	0.100481	1.1	32.7	5.2	30.5	4.6	35.275	32.225	29.65	33.65	27.6	29.525	46.2	31.375	30.95	30.6	25.175	33.425	28.625	27.175	32.65	30.15	38.9	36	25.5	27.875
ZNF572	JHU17413.B13C30R38			0.8	0.41176	0.100375	1.1	49.1	9.2	45.8	5.8	66.3	44.4	48.475	45.525	52.45	59.925	33.6	43.8	44.425	51.8	51.25	47.975	39.975	47.925	41.5	37.025	51.35	41.925	54.975	44.1
MYO1A	JHU07067.B5C27R20			1.2	0.26025	0.100372	1.1	86.3	11.6	80.5	9.6	72.725	97.4	98.35	66.425	86.175	79.95	103.85	89.625	82.6	85.775	86.775	95.95	71.6	85.575	73.25	89.1	72.6	86.325	65.475	78.275
MDM1	JHU14214.B12C15R44		Nuclear Proteins	0.2	0.85377	0.100327	1.1	104.2	47.8	97.2	19.2	88.575	61	85	85.275	98.75	112.975	235.05	95.4	87.825	92.475	99.625	65.875	96.225	84.35	125.1	120.4	73.15	101.15	93.55	112.825
OR6Q1	JHU06304.B5C32R8		Membrane Proteins	0.9	0.36869	0.100317	1.1	92.3	16.4	86.1	16.5	82.875	123.3	84.65	101.35	82.85	69.575	113.775	95.125	81.1	88.175	76.375	131.475	75.075	82.5	77.475	82.775	83.55	82.45	90.15	79.325
OR4C15	JHU12032.B9C17R10		Membrane Proteins	1	0.31881	0.100305	1.1	67	9.9	62.5	10.4	59.925	81.3	76.125	63.675	59.675	77.4	51.2	68.375	74.1	58.55	70.45	84.425	65.125	67	55.5	60.05	46.975	63.7	58.375	53.575
HMGA2	JHU24690.B18C7R16		Kinases; Nuclear Proteins; Transcription Factors	0.8	0.45201	0.100277	1.1	125.1	25.8	116.7	27.7	172.85	94.425	149.575	104.775	116.15	148.275	129.85	94.225	112.85	127.875	125.15	97.7	87.525	131.725	99.125	170.125	88.725	139.95	92.475	134.9
MAP3K13	JHU09937.B15C4R16		Kinases; Transcription Factors	1.1	0.27846	0.100264	1.1	56.6	7.7	52.8	6.3	58.375	47.975	64.2	51.3	59.4	67.925	44.25	58.925	50.425	62.95	51.65	48.575	56.475	52.675	39.45	63.2	51.65	56.875	57.075	50.8
P2RY4	JHU15925.B9C30R88		Membrane Proteins	1	0.32832	0.100227	1.1	59.6	9.2	55.6	10.3	66.8	81.7	56.25	47.95	56.975	59.025	59.875	53.525	58.95	54.575	62.175	69.35	62.2	43.275	59.85	43.8	47	56.425	67.95	43.75
LINC00610	JHU14371.B10C16R90			0.8	0.45352	0.100221	1.1	165.4	34.8	154.3	32.8	170.5	245.35	157.3	140.15	173.1	189.225	112.2	150.025	155.975	160.325	131.9	121.375	172.5	178	122.05	172.125	200.8	149.15	189.375	105.225
VPS8_frag	JHU00477.B3C2R10			1.5	0.15942	0.10021	1.1	61.1	6	57	6.9	53.925	53.45	68.125	66.4	59.075	59.775	66.925	69.2	58.9	55.625	50.075	51.525	66.225	57.6	48.775	54.75	69.425	59.2	52.475	60.275
CXorf38	JHU08762.B5C30R48			1	0.34645	0.100142	1.1	85	14.9	79.3	11.6	71.925	118.525	82.9	74.5	69.425	77.675	99.45	79.875	92.225	83.925	67.8	92	58.925	77.525	94.6	79.225	79.7	81.3	69.475	92
KJ904354_frag	JHU17081.B16C15R32			0.8	0.45156	0.100137	1.1	68.6	14.2	64	12.6	57.575	47	74.625	59.325	61.2	95	75.125	85.45	67.225	63.95	49.1	59.575	51.65	76.35	58.525	55.175	76.325	88.9	62.75	61.475
ZFP82	JHU05662.B2C1R86		Nuclear Proteins; Transcription Factors	0.8	0.41283	0.100121	1.1	88	15.9	82.1	15.9	80.275	60.725	97.9	96.5	79.625	84.8	116.4	99.4	71.975	91.95	89.425	114.125	70.125	72.975	65.025	62.95	79.375	97.95	80.125	88.85
PRR7	JHU08329.B7C25R38		Membrane Proteins	0.9	0.37561	0.100096	1.1	55.2	11	51.5	6	46.6	50.7	59.4	56.275	83.3	54.1	54.4	54.35	42.025	51.125	57.45	43.75	65.025	49.05	49.125	50.4	50.825	52.95	45.775	50.2
TMEM39B_frag	JHU02387.B3C15R42		Membrane Proteins	1.2	0.24886	0.100081	1.1	113.4	11.4	105.8	20.2	101.825	123.175	105.65	129.15	105.95	106.85	134.4	111.1	104.625	111	80.6	136.7	90.325	88.6	90.175	94.425	129.225	129.65	105.4	113.175
D2HGDH	JHU16079.B10C12R74			1.1	0.29939	0.100081	1.1	56.7	8.7	52.9	7.1	50.5	68.575	63.25	45.475	70.525	53.45	49.95	48.525	56	61.125	56.25	43.2	59.125	67.075	53.525	55.55	51.125	49.65	44.375	48.9
SPIN2B	JHU02579.B3C19R38		Cell Death; Nuclear Proteins	-0.6	0.58247	0.0999321	1.1	130	126.5	121.3	31.2	92.575	71.9	74.425	87.8	486.95	73.475	108.775	85.575	126.6	92.375	94.125	138.025	89.4	95.95	98.425	147.1	89.725	175.95	136.35	147.7
TMEM161B	JHU18510.B16C31R44			1.1	0.29602	0.0999188	1.1	53.8	6.7	50.2	9	50.925	63.55	51.125	57.1	46.275	64.2	48.25	59.125	48.575	48.425	49.125	34.65	56.725	51.425	39.625	41.025	57.575	52.225	61.025	58.55
APOL1	JHU05188.B4C25R82			1.2	0.23351	0.0998923	1.1	86.7	11.1	80.9	10.7	69.925	81.975	90.8	84.325	92.3	80.6	83.525	104.7	75.925	103.2	72.275	102.75	70.275	81.6	80.85	78.6	71.025	88.175	91.575	71.525
MDM2	JHU11560.B11C5R2		Cell Death; Nuclear Proteins; Signal Transduction; Transcription Factors	1.2	0.23352	0.0998562	1.1	64.3	7.8	60	8.5	53.45	66.775	77.675	62.075	55.45	59.6	70.3	64.425	59.85	73.525	53.525	72.45	75.375	53.7	53.55	56.725	63.575	62.35	49.475	59.375
TTC17	JHU12917.B9C6R24		Membrane Proteins	1.3	0.21283	0.0998419	1.1	67.3	6.8	62.8	9.8	60.7	71.975	77.325	65.3	72.85	64.725	53.525	71.825	66.75	68.475	81.875	69.3	73.025	65.775	53.45	56.125	52.95	58.025	63.95	53.575
SIRPB2	JHU18954.B15C32R68			0.8	0.44297	0.0997542	1.1	94.3	21.1	88	27.9	81.925	139.55	99.075	99.525	93.55	116.6	65.95	81.275	86.375	79.4	71.1	85.325	75.625	79.55	92.45	164	79	90.875	68.45	73.475
PGM2	JHU14325.B9C17R44		Metabolism	0.9	0.37012	0.0996921	1.1	131.8	20.4	123	46.5	138.5	118.65	162.25	110.3	142.2	135.45	92.45	150.875	140.275	126.925	90.375	66.325	121.05	198.925	120.875	103.2	199.35	131.875	67.925	129.85
AGTR1	JHU16058.B8C30R10		Cell Death; Membrane Proteins; Signal Transduction	1.4	0.1782	0.0996195	1.1	122.9	13.7	114.7	12.9	107.875	123.35	140.45	122.8	146.8	109.7	123.675	119.2	104.8	130.375	100.725	137.7	110.65	115.225	112.2	125.8	102.625	126.775	118.325	96.625
SPEF1	JHU00783.B4C26R16			1.2	0.2609	0.0995357	1.1	70.5	8.2	65.8	10.6	61.475	73.75	74	63.625	82.825	78.425	69.475	67.6	56.675	76.7	49.4	62.35	76.05	86.225	59.325	68.2	71.05	63.475	54.325	67.6
AHRR	JHU24702.B17C27R6		Nuclear Proteins; Transcription Factors	1.1	0.29903	0.0995357	1.1	45	7.4	42	3.8	52.775	60.65	42.875	45.975	49.825	40.2	42.075	36.45	39.475	40.15	48.15	35.4	38.725	42.5	39.775	45.05	40.35	42.45	46.725	41.25
TMEM27	JHU00566.B1C17R12		Secreted Proteins	1.1	0.28027	0.0995357	1.1	31.5	5.2	29.4	2.4	27.6	35.85	29.75	37.225	27.35	27.05	42.375	29.425	30.175	28.475	28.4	30.575	30.45	28.125	27.025	30.15	34.775	26.65	27.45	30.45
C18orf32	JHU06380.B7C6R8		Kinases; Signal Transduction	1	0.34159	0.0995357	1.1	111	16.1	103.6	21.7	112.2	89.4	97.725	108.225	113.775	125.6	133.875	116.3	85.65	127.475	83.925	92.75	85.9	135.175	132.775	85.675	132.275	95.35	107.3	85.275
CHAC2	JHU08276.B6C19R38			0.8	0.44112	0.0995357	1.1	46.5	10.2	43.4	7.8	36.675	46.375	46.675	44.625	42.275	41.025	73.5	49.05	44.2	40.1	48.45	45.225	41.025	44.65	55.25	42.5	52.775	28.85	38.225	36.875
PAEP	JHU09762.B6C32R62		Secreted Proteins	0.7	0.50304	0.0995357	1.1	174	34.8	162.4	31	178.475	104.55	195.75	155.85	186.4	174.625	205.3	205.3	127.75	205.75	130.475	206.525	134.4	160.575	171.7	175.85	130.475	174.3	128.65	210.725
STK33	JHU05544.B15C17R18		Kinases	-0.7	0.52084	0.0994925	1.1	238.6	275.7	222.7	87.4	131.6	111.175	163.425	1015.88	143.825	162.05	109.725	137.7	242.475	167.975	401.275	179.425	167.175	207.375	349.075	226.25	136.3	225.425	200.2	134.775
NFS1	JHU00538.B4C17R10			1	0.3402	0.0994232	1.1	91.6	12.9	85.5	18.6	79.65	74.2	111.85	95.5	111.5	79.925	85.3	87.35	93.925	97.05	63.475	63.75	99.525	107.375	77.2	106.425	105.4	83.3	61.675	87.2
BC045761.1_frag	JHU16599.B10C4R80			0.5	0.63629	0.0994194	1.1	88.6	24.7	82.7	13.5	85.775	136.8	112.45	67.925	110.875	76.375	59.875	75.375	66.775	94.1	98.125	82.85	92.375	86.325	79.4	105.4	82.6	66.6	65.825	67.925
ANXA2R	JHU16063.B9C26R74			0.7	0.49608	0.0993642	1.1	60.1	13.7	56.1	11.7	52.4	92.275	56.925	65.875	60.65	65.3	38.6	56.975	58.1	53.875	55.65	43.75	70.525	50.8	55.55	54.3	61.675	49.6	79.075	40.325
ZNF705D	JHU16714.B13C9R42		Nuclear Proteins	1.2	0.25129	0.0993146	1.1	46.6	5.8	43.5	5.9	51.65	43.2	46.325	46.825	54.95	50.4	37.45	52.025	38.5	44.925	50.325	49.05	38.325	50.925	39.175	48.05	35.725	40.1	46.125	37.35
CFAP61	JHU03661.B2C24R60			1	0.32037	0.099229	1.1	100.8	12.3	94.1	24.8	83.625	97.25	90.775	115.325	107.6	101.25	112.45	118.3	85.075	96.825	147.95	90.55	116.7	78.3	71.125	97	94.6	80.25	61.6	103
ZNF761	JHU16621.B9C25R80			0.3	0.7947	0.0992244	1.1	297.9	125.1	278.1	54.1	281.85	640.525	274.725	219	272.575	308.05	192.55	237.8	278.6	273.65	349.775	194.925	267.2	251.35	228.7	336.375	288.75	285.825	349.075	228.85
MRPL17	JHU04949.B3C10R78		Signal Transduction	1.2	0.25133	0.0991846	1.1	58.7	7.1	54.8	8.3	57.95	70.525	49.5	68.375	55.925	51.25	54.35	65.7	57.1	56.425	55.575	70.7	39.3	54.6	48.825	54.1	52.55	52.775	63.425	56.075
ATL3	JHU10385.B8C5R78			1.1	0.29795	0.0991754	1.1	114.4	16	106.8	17.2	98.4	112.5	110.325	109.525	117.525	114.6	132.375	146.5	89.2	113.175	82.95	85.675	124.225	129.825	112.2	95.225	98.625	124.825	95.95	118.15
ACY1	JHU04708.B1C14R76		Metabolism	0.8	0.44266	0.0991512	1.1	536	214.7	500.4	371.7	734.375	377.7	322.25	571.35	249.9	494.75	797.15	898.35	519.825	394.025	250.9	1384.6	321.575	889.9	256.3	318.2	380.475	589.4	193.75	418.4
TMEM229B	JHU29946.B20C3R36			0.9	0.39032	0.099071	1.1	155.2	37.2	144.9	70	114.75	226.275	152.7	133.85	156.9	211.125	121.925	162.4	124.725	147.675	164.25	57.375	178.2	127.175	281.05	81.45	185.275	111.175	198.625	64.625
GATM	JHU29726.B18C14R28			0.8	0.41922	0.0990231	1.1	120.6	25.2	112.6	39.5	143.3	176	106.55	105.9	126.9	131.075	88.475	100.925	118.475	108.825	114.55	58.65	106.45	114.05	88.275	202.95	77.8	126.2	139	97.9
YI018	JHU29500.B18C22R38			0.8	0.45003	0.0989962	1.1	57.3	11.6	53.5	2.5	57.625	42.475	66.25	46.3	80.775	59.925	59.4	42.1	58.725	59.5	53.7	53.925	58.4	51.575	54.375	53.15	52.125	48.975	55.55	52.925
FAM81A	JHU00804.B3C26R16			0.1	0.92101	0.0989069	1.1	229.4	111.7	214.2	66.3	410.875	152.775	431.325	178.925	132.525	169.9	297.825	129.3	206.9	183.375	127.125	347.825	155.825	178.5	240.625	157.825	222.875	207.425	288.125	216.2
KLKB1	JHU16965.B14C31R30			1.5	0.16076	0.0988958	1.1	48.3	4	45.1	6	47.725	47.95	48.75	44.4	49.05	56.25	44.225	48.75	43.125	53.175	52.275	39.225	48.25	35.575	47.75	39.95	41.825	43.75	53.425	49.325
TMEM239	JHU13025.B9C3R26			1.2	0.22985	0.0988753	1.1	46.8	5.2	43.7	7	43.55	48.7	53.525	43.425	47	46.25	57.65	43.75	42.075	41.825	36.425	37.3	43	44.775	51.3	38.75	43.225	54.625	35.275	51.85
SNX7	JHU02956.B1C6R46			1.1	0.29961	0.0988534	1.1	30.2	4.9	28.2	3.1	28.5	40.25	25.625	30.3	24.9	27.025	30.55	29.05	28.975	37.275	26.275	35.025	30.45	25.95	24.65	26.475	27.95	28.625	26.6	30.45
SCARF2	JHU25798.B17C19R6			0.6	0.57832	0.098836	1.1	58.9	15.7	55	10.2	69.1	93.425	70.875	55.1	63.75	49.075	42.025	45.075	47.975	52.775	69.525	46.775	55.1	51.5	54.35	48.25	40.325	57.2	74.25	52.8
NPTX2	JHU08116.B5C23R40		Secreted Proteins	1.6	0.12243	0.0987782	1.1	27.2	1.9	25.4	3.3	30.325	26.65	28	25.625	26.4	25.975	23.725	29.45	28.075	27.825	24.85	24.7	22.2	26.6	23.375	26.05	32.825	21.675	23.5	28.125
Pou4f2	JHU19594.B16C3R4			0.6	0.55496	0.0987782	1.1	40.8	10.7	38.1	5	32.8	33.925	43.1	32.225	41.6	36.85	36.625	44.9	68.575	37.05	32.375	39.225	36.85	35.6	27.7	43.025	41.975	42.15	41.6	40.95
SLC39A7	JHU02772.B15C24R82		Kinases	1	0.33076	0.0987432	1.1	65	9.7	60.7	9.4	71.075	46.9	61	52.875	69.575	70.8	66.675	76.325	59.125	75.25	60.45	53.05	56.55	63.75	60.5	63.275	51.725	55.25	57.175	84.8
Prox1	JHU19595.B16C23R4			0.5	0.59595	0.0987245	1.1	63.5	16.3	59.3	11.3	54.75	45.875	94.125	59.325	77.65	68.45	40.55	68.3	51.4	74.2	45.65	45.9	78.875	63.8	58.55	44.975	70.4	61.575	57.25	65.825
RPH3AL	JHU14967.B11C20R58			0.4	0.72283	0.0987071	1.1	447.6	151.3	418	142.8	427.675	216.575	652.6	381.775	524.375	649.5	217.05	460.05	425.775	521.075	439.75	283.975	618.7	483.8	376.35	654.35	479	326.775	257.275	260
FSHB	JHU18679.B13C4R50			0.7	0.47438	0.0985404	1.1	62.1	13.3	58	14.8	70.95	46.675	59.5	56.05	84.35	74.175	55.675	57.95	42.15	73.4	89.2	54.6	46.55	50.875	79.625	60.15	45.3	46.525	53.05	53.775
HOXA2	JHU16743.B13C19R38		Nuclear Proteins; Transcription Factors	1.5	0.14753	0.0985157	1.1	30.3	3.4	28.3	2.8	38.9	29.6	29.6	26.725	29.475	30.725	31.175	28.975	27.1	30.7	34.575	28.7	28.35	28.7	24.975	27.05	30.05	24.8	27.25	28.65
PDE8A_frag	JHU11572.B12C23R4			1.1	0.2692	0.0985011	1.1	69.7	8.8	65.1	10.1	52.525	86.825	72.775	71.25	69.875	71.05	65.15	71.65	62.425	73.8	59.5	80.725	69.475	58.2	81.6	65.35	56.95	65.35	49.5	63.95
TAC3	JHU04018.B1C8R62		Secreted Proteins	0.4	0.71031	0.0984666	1.1	134.9	47.9	126	34.5	138.275	204.225	93.875	99.65	214.5	100.825	182.45	97.325	124.05	94.2	75.275	81	176.15	132.525	126.55	99.7	147	167.7	108.35	145.6
RPS3	JHU23159.B19C11R14			0.8	0.42533	0.0984037	1.1	36.4	6.9	34	5.8	28.2	40.1	34.05	27.75	37.45	51.8	38.025	38.725	31.55	36.175	31.75	30.375	45.525	34.2	37.975	33.45	30.7	25.675	40.55	30.2
DYRK1A	JHU17288.B17C26R14			0.8	0.45782	0.0983717	1.1	53.1	11.2	49.6	8.7	75.7	64.2	56.775	43.55	58.15	51.575	44.65	41.575	40.9	53.925	52.8	36.15	45.45	52.9	50.2	45.05	69.1	45.525	53.7	44.65
SLC38A3	JHU07758.B7C15R32		Membrane Proteins; Metabolism	0.9	0.37952	0.0983213	1.1	144.2	22.4	134.7	30.3	127.825	172.475	131.6	136.95	147.45	145.5	176.8	165.475	104.675	132.775	167.05	172.6	94.1	113.6	167.875	99.275	108.05	158.175	127.25	139.25
MYL6	JHU02934.B1C25R46		Signal Transduction	0.7	0.52061	0.0983021	1.1	33.4	8.7	31.2	4.6	29.2	28.9	34.7	37.225	26.95	28.7	56.425	29.425	33.825	28.75	28.4	34.2	26.125	28.125	30.95	29.3	40.775	29.8	27.5	36.675
ABHD12B	JHU14904.B10C2R58			0.5	0.65213	0.0982095	1.1	139.8	40.9	130.6	12.2	143.775	243.975	139.875	101.7	146.8	146.5	101.425	108.225	128.275	136.975	135.4	104.25	144.875	145.55	131.7	136.575	124.15	119.95	134.05	129.925
BHMT	JHU05385.B1C3R90		Metabolism	0.4	0.72047	0.0981969	1.1	246.2	81.6	230	73	308.7	120.375	188.55	301	153.075	311	350.45	324.6	193.475	210.675	264.975	186.175	205.15	235.225	174.15	166.725	273.95	383.05	133.1	277.7
RAB7B_frag	JHU09185.B5C21R52			1.3	0.2329	0.0981804	1.1	76	5.2	71	15.3	72.65	79.3	73.15	65.475	78.175	75.975	84.15	80.925	77.475	73.125	80.075	104.8	69.025	67.95	65.375	64.625	56.425	51.25	83.925	66.4
MAD2L1	JHU16448.B11C12R82		Nuclear Proteins; Signal Transduction	0.4	0.6891	0.0981714	1.1	226.5	213.7	211.6	215.4	126.4	141.625	180.425	144.15	158.125	150.25	832.075	164.325	187.225	180.7	114.925	818.175	148.225	221.1	163	129.775	148.2	139.7	118.475	114.5
AK126356.1_frag	JHU16578.B10C9R82			0.5	0.59352	0.0981315	1.1	124.7	33.1	116.5	26.9	131.475	98.45	181.05	100.125	134.4	169.275	77.375	125.725	94.175	135.2	146.175	138.4	155.225	113.175	87.5	134.225	100.775	104.975	113.6	70.525
RAB11FIP2	JHU10244.B7C19R68		Kinases; Membrane Proteins	0.7	0.47813	0.0981101	1.1	86.7	18.9	81	11.6	63.8	72.975	81.475	79.75	70.85	100.075	128.275	101.125	80.225	88.5	71.4	89.55	71.65	76.675	69.525	68.925	77	100.05	94.525	91.175
DEFB134	JHU16853.B15C6R28			0.8	0.42528	0.0981033	1.1	79.1	14.3	73.9	14.2	69.625	53.925	79.75	69.9	84.675	87.55	75.625	99.475	70.875	99.85	63.275	93.5	86.3	55.45	76.175	52.15	71.825	71.05	77.875	91.5
MRPL14	JHU09752.B8C22R66			1	0.33588	0.0980469	1.1	76.1	12	71.1	8.6	65.35	56.25	91.675	81.3	84.625	82.5	76.05	90.875	65.825	66.925	64.05	85.175	65.1	79.95	61.65	77.525	69.675	73.125	75.375	59.2
ZC3H7B	JHU18044.B14C4R66			0.4	0.68537	0.0980321	1.1	54.8	18.6	51.2	9.2	103.575	59.675	41.025	47.275	57.575	47.225	52.675	37.325	56.425	45.4	57.175	41.675	49.775	35.475	49.6	62.175	60.5	45.175	62.45	47.7
OR11H12	JHU30083.B17C8R36			0.7	0.48065	0.0978701	1.1	111.3	29.7	104	40	120.675	181.75	102.975	81.95	105.225	127.3	77.65	96.225	97.725	121.725	189.225	90.425	90.05	81.3	98.1	102.1	70.425	67.225	162.875	88.675
OSGIN1	JHU04371.B4C32R70		Cell Death	0.3	0.78399	0.0978473	1.1	36.6	13.4	34.2	5.6	32.375	28.175	27.375	70.125	31.875	30.625	43.7	28.85	45.3	27.35	29.025	47.5	32	33.35	38.6	33.725	28.15	31.25	31.8	36.85
FLII	JHU08581.B8C29R48		Kinases; Nuclear Proteins	0.7	0.48407	0.0977752	1.1	140.4	29	131.2	19.3	121.2	136.7	148.675	170.175	180.75	117.55	142.225	178.3	104.2	103.875	137.65	158.725	153.05	103.675	98.65	132.75	128.65	138.6	139.7	120.25
C11orf40	JHU17607.B15C24R58			1	0.32491	0.09776	1.1	58	9	54.2	8.1	50.8	54	56.725	57.325	52.175	74	46.8	66.3	52.225	70	50.825	58.55	58.15	45.3	54.1	63.75	43.925	43.8	66.6	56.95
ZNF532	JHU19897.B13C21R2		Nuclear Proteins	0.4	0.68615	0.0977514	1.1	184.7	57.9	172.6	58.2	207.175	106.7	212.4	256.85	250.525	234.6	93.275	173.2	137.3	174.725	307.875	204.975	167.875	142.5	139.675	152.775	103.95	184.175	203.525	118.675
NEK5	JHU19500.B14C29R26		Kinases	0.8	0.44483	0.0977498	1.1	51.9	9.1	48.5	4.9	51.7	47.925	55.5	43.15	54.975	58.9	32.375	56.675	52.175	65.375	46.225	46.275	49.825	51.175	56.125	51.35	43.825	55.1	43.025	42.575
MGST1	JHU04660.B4C2R74			0.9	0.37906	0.0977368	1.1	45.8	7.8	42.8	8.5	44.5	57.85	43.2	49.95	37.025	36.55	59.65	44.775	41.225	43.7	34.3	50.075	33.075	38.35	34.825	39.5	40.9	54.35	56.075	46.825
APOBEC3F	JHU06823.B16C15R86			-0.6	0.54669	0.0977236	1.1	102.3	117.1	95.6	41.8	57.575	95.725	54.575	433.65	56.075	67.95	65.35	59.925	75.625	56.975	68.975	100.475	65.8	78.025	202.8	125.375	83.075	72.35	89.65	69.75
SETD3_frag	JHU02770.B2C12R44		Nuclear Proteins; Transcription Factors	0.9	0.3846	0.0976967	1.1	50.4	8.9	47.1	10	48.15	48.325	50.95	59.775	44.275	39.55	69.425	54.85	47.025	42.1	39.325	70.275	35.9	43	46.65	46.975	46.6	44.425	40.85	57.5
HOXC6	JHU10884.B8C29R84		Nuclear Proteins; Transcription Factors	1.2	0.25508	0.0976759	1.1	88.6	10	82.8	13	84.45	71.65	89.625	84.675	109.225	86.325	82.4	98.3	87.675	91.225	61.675	76.175	86.1	78.55	67.6	84.6	94.925	102.975	79	96.625
CHRM3	JHU06731.B6C6R16		Membrane Proteins; Signal Transduction	0.7	0.47137	0.0976313	1.1	70.3	15.3	65.7	6.5	59.85	103.525	58.55	75.625	62	52.9	86.725	74.875	66.6	62.825	64.475	66.3	50.8	65.575	67.25	66.8	76.9	65.05	63.675	70.275
RAB18	JHU00251.B2C19R2		Membrane Proteins; Signal Transduction	0.9	0.37093	0.0975881	1.1	126.9	27.3	118.6	63	136.6	92.45	139.6	152.875	128.275	91.2	175	134	96.2	122.325	77.85	89.975	107.475	257.625	76.925	77.85	205.875	108.575	67.225	117
CELA2A	JHU16180.B11C22R74		Secreted Proteins	0.7	0.52387	0.0975691	1.1	172.8	38.9	161.5	39.9	231.6	157.3	202.375	115.575	181.6	116.55	169.325	185.625	151.65	216.675	163.4	228.75	162.4	169.4	152.25	203.5	140.4	110.025	97.55	187.7
OR1J4	JHU17937.B16C14R64			1.2	0.25703	0.0975012	1.1	65.8	8.2	61.5	8.3	55.575	78.55	60.775	59.325	59.2	75.175	67.425	71.25	57.85	72.45	60.95	65.125	73.5	51.35	68.4	71.525	64.1	52.175	55.375	52.675
SNRNP27	JHU00654.B2C24R12		Kinases; Nuclear Proteins	0.7	0.47542	0.097493	1.1	171.4	38	160.2	45	138.75	133.525	193.225	174.85	176.325	190.975	160.575	252.275	117.275	176	261.825	209.4	155.725	138.8	124.15	142.5	120.875	123.15	177.475	147.675
MCFD2	JHU08488.B8C20R46			1.1	0.28646	0.0974844	1.1	125.5	18	117.3	15.1	112.95	107.1	159.775	123.675	116.95	146.75	113.95	141.5	107.1	125.15	90.375	137.7	121	107.625	135.525	99.35	112.975	125.8	124.05	118.3
PCGF1	JHU08800.B6C10R44		Kinases; Nuclear Proteins	1	0.3221	0.0974566	1.1	84.2	11.7	78.7	15.4	75.975	106.475	72.3	75.625	83.5	83.825	89.275	77.525	101.9	75.375	76.375	102.075	70.35	70.15	77.5	101.7	74.15	70.425	52.675	91.1
CTDNEP1	JHU05210.B2C25R82		Metabolism; Nuclear Proteins	1	0.32557	0.0973924	1.1	105.7	13.6	98.8	24.1	89.55	119.35	97.675	106.45	93.05	106.85	122.7	126.125	88.625	106.7	149.425	125.425	89.375	72.975	90.15	112.525	79.45	75.075	98.35	95.3
AACS	JHU16388.B13C2R78			0.9	0.37745	0.0972972	1.1	64.4	10.1	60.2	14.3	77.525	70.275	66.325	59.925	81.95	53.9	53.7	56.6	55.1	68.375	79.175	46.15	66.775	55.175	67.95	81.75	39.625	62.5	44.425	58.075
PHACTR2-AS1_frag	JHU10743.B7C13R76			1.1	0.27567	0.0972559	1.1	81.3	10.4	76	11.1	74.15	63.125	99.45	77.85	96.225	77.025	79.825	81.3	80.65	83.025	67.85	60.65	87.85	81.7	89.05	67.85	72.75	93.325	67.775	71.6
ELSPBP1	JHU03386.B15C27R76		Secreted Proteins	0.2	0.80898	0.0971687	1.1	78.3	36.6	73.2	23	49.825	96.1	60.025	55.625	59.775	83.3	174.875	63.35	70.525	69.575	58.65	53.8	68.4	62.35	56.275	119.725	70.275	62.85	111.1	68.375
C12orf10	JHU03757.B4C10R58			1.5	0.15912	0.0971562	1.1	95.2	7.6	89	11.1	102.4	100.125	89.775	87.825	96.5	78.775	95.35	101.5	99.575	100.25	73.65	88.7	98.6	101.175	73.15	77.95	96.475	102.675	91.575	86.25
AMBP	JHU06150.B7C23R8		Secreted Proteins	0.8	0.414	0.0970353	1.1	115.3	22	107.8	20.1	96.8	150.35	126.9	112.2	97.85	156.3	101.375	106.7	98.45	105.65	151.5	113.625	102.425	99.875	97.4	121	85	107.825	118.075	81.325
AC008733.9_frag	JHU10934.B6C32R82			1	0.31503	0.0970179	1.1	192.2	20.6	179.7	53.8	170.225	190.075	225.7	163.225	205.2	172.6	198.925	195.35	182.7	218.375	199.875	217.7	129.65	159.875	171.7	303.9	136.675	186.9	117.975	172.35
SNX24	JHU15178.B10C11R58		Secreted Proteins	0.9	0.38537	0.0969963	1.1	89.2	15.4	83.4	18.6	121.225	71.225	87.85	84.4	70.85	96.325	91.275	93.075	74.625	101.6	73.325	62.9	76.325	70.3	73.675	90.525	72.975	126.9	90.425	96.65
TIMM9	JHU07767.B7C3R34			1.1	0.27949	0.0969786	1.1	136.9	19.3	128	16.9	127.825	119.95	134.175	115.8	138.925	132.05	175.225	162.875	119.125	142.9	150.2	156.3	124.95	131.975	114.5	123.4	97.55	135.525	125.7	119.4
RCVRN	JHU00272.B1C25R6		Signal Transduction	0.3	0.76939	0.0969136	1.1	192.4	124.2	179.9	120.5	134.15	154.5	105	475.75	98.975	89.525	189.25	344.7	198.525	133.675	97.25	79.425	128.45	169.05	477.025	121.45	240.325	124.275	259.725	101.9
GLYATL1	JHU02143.B4C4R34			1	0.33986	0.0968958	1.1	58.5	9.3	54.7	12.5	45.525	63.675	57.575	61.6	56.925	79.9	61.45	50.425	54.95	53.1	51.5	44.65	49.05	54.725	53.05	51.75	48.55	45.975	88.3	59
TMEM42	JHU08527.B8C23R48			0.3	0.79765	0.0968034	1.1	448.4	154.4	419.3	149.9	469.675	144	401.05	517.75	316.05	654.35	582.5	617.95	369.55	411.025	298.5	451.975	280.2	344.475	350.125	280.875	383.35	733.175	460.625	609.3
EDNRA	JHU13915.B10C17R40		Kinases; Membrane Proteins; Signal Transduction	0.9	0.37675	0.0967634	1.1	81.7	13.4	76.4	16.3	69.475	110.05	78.55	71.575	90.075	82.525	67.85	93.55	69.9	83.375	104.775	100.2	77.525	69.3	55.575	81.25	73	63.75	58.45	80.6
DMP1	JHU16943.B14C10R26			0.9	0.39132	0.0967172	1.1	69.4	12.8	64.9	27.6	73.675	70.275	70.525	49.075	78.95	86.475	49.1	79.325	59.425	76.85	53.15	47.15	51.3	59.675	70.225	52.125	141.275	59.85	53.25	61.05
ACTRT1	JHU01734.B4C16R28			0.9	0.39381	0.0967116	1.1	120.3	21.5	112.5	18.7	132.7	109.425	126.25	115	109.9	93.8	142.825	98.05	164.125	110.6	96.55	84.975	126.675	115.725	111.775	110.4	104.3	150.025	126.95	97.325
VASH2	JHU05946.B6C32R2		Secreted Proteins	0.5	0.59911	0.0966957	1.1	72.5	19.7	67.8	11.8	59.875	111.95	65.575	104.1	63.95	49.5	70.225	62.525	70.3	67.225	63.55	90.675	62	64.375	53.275	51.85	71.175	71.65	80.65	69.1
ZNF264	JHU19786.B13C11R2		Nuclear Proteins	1.5	0.14932	0.096676	1.1	32.4	3	30.3	3.6	34.725	32.8	33.95	33.375	34.05	30.7	37.45	29.15	27.075	31.15	27.775	30.125	32.35	32.35	24.975	28.35	37.6	31.625	30.95	26.6
CITED2	JHU12746.B11C17R24		Cell Death; Nuclear Proteins; Transcription Factors	0.9	0.36421	0.096651	1.1	57.1	9.6	53.4	9.3	58.2	48.775	79.375	48.35	60.65	49.8	47.75	60.825	56.775	60.95	48.525	61.525	57.6	65.875	39	58.425	56.875	59.65	45.975	40.375
APOO	JHU19358.B15C12R26		Metabolism; Secreted Proteins	1	0.35867	0.0966426	1.1	128.1	20.3	119.8	50.5	155.025	118.7	134.575	100.25	130.55	149.175	111.025	130.375	99.875	151.6	75.05	84.075	140.3	106.325	245.35	106.9	136.225	119.15	66.475	117.725
C5orf49	JHU29496.B17C30R20			0.8	0.44754	0.0965976	1.1	91.1	21.4	85.2	35.4	131	92.4	88.75	66.6	117.925	98.075	70.65	72.15	73.75	99.275	182.45	73.325	75.75	86.75	85.225	74.4	60.95	60.25	83.35	69.85
MFSD6L	JHU07519.B6C11R28			1.5	0.16132	0.0965733	1.1	27.8	2.9	26	2.5	27.95	22.625	28.3	30.8	26.05	26	33.125	28.35	25.975	28.65	27.65	30.675	24.05	26	24.05	26.125	28.2	27.025	22.2	24.05
HHLA3	JHU12488.B11C1R16			1.2	0.26099	0.0965604	1.1	86.5	10.6	80.9	12.8	77.5	84.875	83.625	74.575	77.325	107.3	82.5	101.6	86.275	89.4	74.375	83.925	106.1	68.2	79.425	89.35	73.025	94.425	64.05	76.375
NGF	JHU16887.B13C24R26			0.8	0.41025	0.096558	1.1	72.6	12.3	67.9	13.4	90.725	56.425	79.425	58.9	76.425	83.925	69.775	80	54.35	75.65	77.6	68.95	60.825	55.25	76.05	85.275	55.2	62.575	87.675	49.1
SYNPO2	JHU17392.B14C10R42			0.6	0.56583	0.0965439	1.1	75.7	16.9	70.8	12.6	81.275	69.75	77.8	85.275	90.45	103.625	46.65	52.45	77.075	72.45	63.275	68.975	73.325	77.925	97.825	58.05	63.775	81.725	68.275	55.35
ESM1	JHU07512.B8C1R28		Secreted Proteins	1.1	0.26847	0.0965269	1.1	191.6	26.4	179.2	19.1	147.5	217.05	239.35	179.575	205.225	191.65	163.65	194	177.275	201.025	197.7	166.65	193.125	158.975	166.475	212.675	171.175	194.175	176.5	154.9
NOXA1	JHU12219.B9C18R10		Membrane Proteins; Signal Transduction	0.6	0.52675	0.0965018	1.1	295.2	78.1	276.1	86.9	479	213.6	313.825	255.05	282.3	283.9	194.275	318.5	330.7	281.175	368.575	263.55	236.5	197.5	241.425	468.65	207.325	198.6	322.1	256.8
LUC7L	JHU05134.B3C27R80			-0.4	0.66856	0.0964372	1.1	269.1	276.8	251.7	95.5	216.25	188.7	140.625	174.9	127.525	193.2	214.075	169.225	214.125	1051.97	200.5	224.425	128.575	163.075	215.225	300.525	174.025	381.6	321.575	407.35
SLC39A4	JHU10056.B6C20R72		Membrane Proteins	1	0.32961	0.0964122	1.1	75.8	10.5	70.9	22.5	70.725	78.3	85.55	85.525	64.525	59	91.8	72.425	68.375	81.75	62.525	133.025	71.65	59.325	59.5	69.95	54.625	63.575	69.525	65.025
HADHA	JHU12664.B10C2R22		Metabolism	0.8	0.41447	0.0963157	1.1	99.1	16.8	92.7	11.4	106.45	91.2	118.375	85.85	119.5	113.6	65.05	97.4	90.225	103.075	105.975	108.225	107.05	97.6	81.275	93.55	83.925	79.575	80.9	89.275
RAB30	JHU04965.B2C31R78		Kinases; Signal Transduction	0.8	0.43783	0.0963071	1.1	162.6	30.3	152.1	33.2	189.45	124.625	137.525	203.8	141.1	142.875	204.575	161.6	136.3	184	115.225	155.975	137.925	196.275	154.075	97.625	204.825	137.425	172.5	149.6
CYP39A1	JHU13715.B12C31R36		Metabolism	1	0.3533	0.0962647	1.1	100.7	15.7	94.2	13	84.625	86.825	104.95	92.775	115.775	98.775	107.2	123.525	75.625	117.275	112.975	101.6	106.2	78.65	101.375	84.675	78.775	77.675	100.725	99.65
ZNF878	JHU10738.B6C21R76		Nuclear Proteins	1.2	0.23682	0.0962153	1.1	31	3.7	29	3.9	29.425	25.95	31.25	33.825	28.2	31.025	39.8	30.35	29.175	30.95	26.6	37.8	23.35	27.475	27.325	28.775	29.65	32.825	28.525	28.15
GNAZ	JHU05606.B2C25R88		Signal Transduction	0.8	0.42227	0.0961714	1.1	113.2	19.4	105.9	23.9	83.625	137.125	120.925	132.6	103.5	126.125	94.775	117.3	87.55	128.125	143.55	140.125	119.45	77.5	101.875	94.4	72.3	104.65	114.35	90.875
CASC2	JHU12537.B12C16R18			1	0.34701	0.0961701	1.1	110.1	15.6	103	37	119.725	115.375	126.55	110.4	130.175	112.975	79.95	103	89.325	113.075	81.975	204.025	83.5	106.175	98.95	100.725	96.925	76.65	79.325	101.525
CTSA	JHU07121.B5C11R22		Cell Death; Metabolism	0.8	0.43287	0.0961331	1.1	181.5	37.2	169.8	66.4	187.675	113.475	215.15	164.625	187.525	155.875	191.725	225.7	144.725	228.925	131.75	310.3	240.075	105.2	151.6	141.775	145.05	170.75	91.65	209.4
TBCCD1	JHU08915.B8C12R54			0.5	0.61271	0.0960799	1.1	110.2	35.5	103.1	26.6	91.225	202.375	91.4	106.55	118.85	127.5	83.625	83.825	103.15	93.3	139.15	106.5	74.1	82.6	99.8	141.15	77.025	95.45	135.45	79.45
C3P1	JHU17425.B15C3R58			1.3	0.20297	0.0960373	1.1	55.9	6.9	52.3	4.3	49.8	51.925	57.45	58.65	57.075	65.05	48	57.025	46.75	67.425	51.65	50.8	54.925	52.675	47.775	58.55	53.6	43.75	57.075	52.525
HMGCR	JHU08587.B6C14R46		Kinases; Metabolism	1.1	0.28658	0.0960151	1.1	49.7	6.3	46.5	8.7	47.5	60.85	47.5	44.15	43.475	43	55.475	57.325	46.6	51.55	49.475	65.35	33.3	44.625	40.775	45.45	43.1	39.775	52.7	50
EPHA8	JHU17291.B16C20R40			1.3	0.21857	0.0959691	1.1	40.4	3.5	37.8	6.3	37.1	39.95	40.55	38.975	45.475	38.125	46.975	39.6	35.725	41.225	33.575	30.15	50	29.95	39.55	35.275	44.1	35.375	38.85	41.05
C3P1	JHU17425.B14C19R74			0.9	0.36351	0.0958464	1.1	80.9	12.9	75.7	18.5	84.1	94.3	68.8	68.2	93.875	99.125	65.275	73.5	71.4	90.9	126.15	74.275	75.55	71.525	70.275	74.275	68.8	58.525	73.9	64.1
FKBP11	JHU01665.B3C29R30		Secreted Proteins	1.1	0.30435	0.0958436	1.1	66.9	9.6	62.6	5.5	73.275	48.425	60.85	60.5	74.1	77.65	69.475	78.6	58.9	67.225	68.575	52.8	60.25	71.9	61.2	59.425	64.625	63.4	57.975	66.325
GPR15	JHU07138.B8C11R20		Membrane Proteins	1.6	0.129	0.0958017	1.1	132.3	12.3	123.8	10.7	109.15	138.625	132.625	141.575	137.125	132.8	134.675	149.175	112.525	134.325	111.575	114.375	135.45	119.625	125.95	133.4	120.225	121.725	112.2	143.5
ZC2HC1B	JHU30130.B17C29R36			-0.8	0.42868	0.0957985	1.1	286.4	349.2	268	115.9	514.325	1214.67	95.4	67.7	194.1	163.1	200.1	172.725	144	98.225	110.675	317.5	312.4	234.075	212.9	138.425	170.7	349.225	488.825	345.35
SRCRM	JHU15532.B10C4R66			0.7	0.49011	0.0956522	1.1	159	36.9	148.8	46.2	234.075	155.575	168.325	124.525	184.7	179.05	107.65	128.875	172.25	135.45	204.225	103.575	189.125	145.55	94.925	229.85	152.375	125.9	143.075	99.45
FOXI3	JHU16736.B14C25R38		Nuclear Proteins; Transcription Factors	1.2	0.25456	0.0955777	1.1	39	4.2	36.5	5.8	36.925	45.625	40.55	32.675	39.225	42.025	37.6	43.8	32.9	38.325	35.875	33.7	36.825	33.825	27.65	40.9	49.5	35.2	38.725	32.9
LCE3D	JHU09551.B5C31R58			0.4	0.72784	0.0955717	1.1	332.3	96.2	311	74.5	333.65	164.4	280.325	411.5	196.825	462.325	428.575	371.5	337.8	336.45	255.8	330.425	197.725	322.025	262.775	281.975	411.675	451.975	293.05	302.775
C5orf60_frag	JHU17028.B16C5R32			0.6	0.57442	0.0955324	1.1	87.4	21.5	81.8	7.5	81.3	61.2	86.175	63.775	86.25	138.925	95.225	96.85	81.325	82.6	74.575	80.325	75.625	81.275	85.075	70.875	89.425	96.925	83.3	80.925
FXYD3	JHU09152.B6C18R50			0.8	0.45276	0.0955013	1.1	181.1	37.7	169.5	46.3	163.025	253.775	166.325	153.875	150.65	174.875	235.55	190.95	134.875	186.925	129.1	210.3	158.425	146.125	219.6	119.35	126.7	169.375	260.35	155.775
LAGE3	JHU11657.B12C9R4		Nuclear Proteins	0.9	0.36989	0.0954274	1.1	157.8	28.7	147.7	68.8	139.225	141.625	188.825	145.975	179.25	169.75	114.125	187.225	121.65	189.875	99.575	145.9	334.075	165.5	138.4	136.7	95.15	122.8	119.95	118.65
IGDCC4	JHU17640.B16C6R60			0.8	0.4171	0.095397	1.1	54.7	11.7	51.2	21.9	37.05	49.075	49.8	48.525	68.325	48.25	73.9	50.45	52.225	69.4	41.6	40.55	58.175	43.85	46	52.225	36.025	35.275	48.25	110.2
POLH	JHU01992.B13C18R68		Nuclear Proteins	0.6	0.53268	0.0953185	1.1	61	13.5	57.1	11.2	69.525	86.875	65.375	53.8	71.2	55.6	40.1	59.1	45.525	62.425	71.525	57.6	60.775	63.575	43.45	75.975	49.225	41.825	54.975	52.25
SEMG2	JHU15369.B11C26R62		Secreted Proteins	1	0.35175	0.0952924	1.1	48.5	6.7	45.4	8.4	39.925	58.875	50.45	49.95	50.7	52.525	35.025	51.8	46.65	49.225	53.05	37.35	52.775	43.4	35.5	46.3	35.6	56.475	54.85	38.875
PTPRS	JHU04004.B3C22R62			0.7	0.48181	0.0952348	1.1	126.8	24.7	118.7	25	142.75	86.525	157.475	118.6	147.425	93.425	126.125	154.725	110.075	130.65	135.825	165.225	97.575	101.125	83.925	140.875	98.35	116.55	134.75	113.175
SLC16A8	JHU17852.B16C23R62			1.2	0.2447	0.0951572	1.1	75.2	7.5	70.4	11.7	84.775	85.075	75.675	77.475	71.6	70.15	61.05	82.2	72.8	71.6	53.7	67.475	86.325	65.125	74.575	56.4	85.575	63.05	68.575	82.9
CD300A	JHU05010.B1C3R82		Kinases; Membrane Proteins; Signal Transduction	0.8	0.44874	0.0951572	1.1	61.1	12.1	57.2	11.5	59.6	46.1	64.35	75.975	65.825	52.1	50.925	85.575	54.9	56.125	56.05	76.6	71.35	44.25	48.5	63.375	54.225	65.95	45.425	46.7
TM6SF1	JHU08438.B8C13R40			0.7	0.48246	0.0951408	1.1	199	41	186.3	22.6	206.9	271.6	162.225	194.2	149.175	257.25	197.975	213.775	153.4	183.375	188.875	214.275	155.05	189	206.225	149.125	181.2	216.925	185.25	177.55
OR10G8	JHU05702.B16C21R68		Membrane Proteins	0.3	0.76898	0.0950957	1.1	106.6	36.3	99.8	20.8	111.025	157.975	72.15	82.6	129.65	69.15	172.35	78.075	104.45	88.125	75.1	84.675	127.3	88.225	132.125	90.725	108.575	85.85	83.325	121.725
LRIG1	JHU16109.B9C12R76			0.8	0.43585	0.0950825	1.1	43.9	7.6	41.1	7.1	37.8	54.575	46.7	46.775	54.05	43.45	28.75	41.225	44.3	41.225	42.025	42.625	43.025	40.2	31.45	35.775	51	49.525	45.8	29.65
