## Supplementary material for "Multiomics profiling of APECED peripheral blood highlights compositional increases in alternatively activated B cell subsets": HuProtArray (part 3 of 3)

### Sheet: 1-10 full dataset (continued)
Name	ID	UniProt	Categories	t-Score	t-test p-value	Log2(FoldChange)	Abs_Fold Change	Group 1 Mean	Group 1 STDEV	Group 2 Mean	Group 2 STDEV	APECED_001	APECED_002	APECED_003	APECED_004	APECED_005	APECED_006	APECED_007	APECED_008	APECED_009	APECED_010	HC_001	HC_002	HC_003	HC_004	HC_005	HC_006	HC_007	HC_008	HC_009	HC_010
OR6C1	JHU13844.B9C2R42		Membrane Proteins	0.7	0.52229	0.0950825	1.1	43.9	9.6	41.1	6	35.6	62.3	52.55	50.95	47.975	43.75	31.975	36.125	42.075	35.475	47.975	46.6	43	32.125	43.025	45.475	29.7	43.25	39.75	40.25
FANK1	JHU29679.B18C8R26			0.8	0.42323	0.0950553	1.1	64.3	12.1	60.2	14.6	82.675	62.625	61.35	53.575	68.375	87.275	59.4	56.925	49.075	62	70.2	46.775	53.525	62.525	62.525	57.575	40.425	63.125	51.975	93.425
ZNF414	JHU08830.B5C28R44		Nuclear Proteins	0.1	0.93284	0.095023	1.1	171	63.7	160.1	28.3	145.95	75.975	229.075	96.625	137.4	202.9	286.75	157.25	160.75	217.475	185.25	175.8	124.925	136.675	155.675	182.6	119.3	154.875	208.125	157.4
ZNF521	JHU19892.B13C4R38		Nuclear Proteins; Signal Transduction; Transcription Factors	0.9	0.36446	0.0950131	1.1	45.5	7.7	42.6	7.1	64.05	36.3	42.575	44.65	49.05	49.35	38.775	43.425	40.575	46.4	53.125	44.775	35.175	47.775	35.6	44.75	35.65	53.175	36.9	38.9
PEX12	JHU05630.B1C25R88			0.7	0.50353	0.0949484	1.1	94.2	20.2	88.2	11.7	87.45	77.625	94.4	122.175	87.575	70.275	128.6	108.325	70.225	95.6	81.175	107.8	86.625	79.75	90.075	89.65	81.95	77.075	78.4	109.45
FNDC5	JHU09438.B8C19R60		Membrane Proteins; Secreted Proteins	0.9	0.36393	0.0949116	1.1	80.1	12.3	75	16.3	72.05	104.575	82.9	85.575	84.875	82.775	65.675	88.45	63.25	71.225	67.225	79.025	71.725	76.75	75.625	85.125	66.775	57.975	113.525	56.425
SLC35A5	JHU05537.B2C27R86		Secreted Proteins	1	0.34341	0.094879	1.1	70.7	9.9	66.2	14.1	62.175	89.325	72.6	81.275	71.05	56.075	73.325	64.75	61.5	74.45	69.1	82.625	50.55	54.575	63.1	50.925	62.975	94.975	70.875	61.85
FAM58A	JHU15212.B11C30R58		Kinases	0.4	0.71381	0.0948763	1.1	163.4	61.2	153	42.2	126.525	320.1	137.8	133.725	161.15	195.575	95.75	170.375	150.7	142.1	179.425	100.95	178.7	141.425	150.65	182.875	135.2	102.125	236.9	121.575
BDKRB1	JHU04324.B3C14R68		Kinases; Membrane Proteins	1.1	0.29727	0.0947924	1.1	62.9	8	58.9	10.6	58.725	72.9	58.9	79.325	56.425	54.925	64.85	63.8	55.4	64.2	64.85	80.55	42.575	61.625	65.275	50.25	52.575	60.575	50.7	60.325
JAK3	JHU19391.B14C23R30		Kinases; Signal Transduction	1	0.31769	0.0947283	1.1	53.5	7.6	50.1	5.7	56.425	64.05	49.5	46.25	56.725	62.775	40.325	49.325	50.425	58.925	55.45	46.25	53.05	47.975	53.925	53.725	37.975	48.325	56.975	47.75
PATL1	JHU10392.B5C12R78		Nuclear Proteins	0.5	0.64242	0.0947099	1.1	234.5	70.6	219.6	71.2	213.025	114.625	385.125	187.5	225.225	242.425	201.175	240.85	238.825	296.225	170.3	182.175	317.775	233.675	187	374.9	184	209.825	161.5	174.625
HIST1H3A	JHU18685.B14C1R52			0.9	0.38554	0.0946767	1.1	61.4	10.3	57.5	13.5	76.3	48.875	53.925	54.975	57.575	81.05	65.275	60.25	53.9	62.2	68.4	52.05	54.725	47.925	64.2	51.3	47.5	87.65	60.7	40.775
SGPP2	JHU11020.B7C25R82			0.9	0.35716	0.0946673	1.1	80.3	13.1	75.2	10	66.15	108.575	83.6	79.75	82.525	63.325	81.675	78.225	68.9	90.175	65.85	71.4	83.3	73.275	94.775	59.525	83.65	73.025	71.4	76.2
TRIM36	JHU12916.B12C1R20			0.8	0.43092	0.0946576	1.1	118.1	19.5	110.6	24.4	119.725	77.95	139.55	112.275	127.9	115.775	110.25	134.075	101	142.375	96.2	118.05	159.5	109.225	131.9	102.625	110.35	107.1	64.1	107.175
MECOM	JHU18577.B17C25R14			0.7	0.50371	0.0946369	1.1	63	14.4	59	11.1	97.35	72.725	71.175	51.375	63.775	54.975	54.05	49.375	55.25	59.95	71.65	51.35	64.25	51.525	64.625	55.2	47.975	79.95	59.325	44.65
PRELID2	JHU01702.B4C32R30			1.1	0.28188	0.0946114	1.1	96.1	13.3	90	12.7	92.625	79.225	122.425	93.425	94.025	117	89.975	89.4	88.175	94.6	81.725	86.75	120.675	87.8	93.15	97.075	90.875	89.2	74.95	78.225
NDUFA1	JHU12780.B10C9R22			0.9	0.35881	0.0945899	1.1	104	15.3	97.4	21.5	87.675	132.625	121.725	85.9	116.7	100.7	93.175	104.625	94.775	102.4	89.15	135.6	110.725	73.375	115.875	115.625	77.3	90.65	69.75	95.675
RP11-998D10.4_frag	JHU03224.B13C10R68			0.8	0.45779	0.0944647	1.1	56.8	11.4	53.2	9.3	83.225	64.725	63.325	49.95	50.725	52.525	54.675	51.8	41.35	55.25	56.275	42.8	59.325	64.775	51.575	45.575	67.075	46.55	39.95	58.125
P2RX6	JHU20189.B19C24R12			0.7	0.52639	0.0943924	1.1	60	13.4	56.2	5.6	45.325	82.775	66.25	49.25	76.525	53.325	50.8	56.125	47.575	72.275	64.2	53.175	56.925	55.825	56.675	57.6	42.5	57.3	57.55	60.025
REXO2	JHU20385.B20C31R8		Nuclear Proteins	0.5	0.61406	0.0943871	1.1	97.9	38.5	91.7	41.6	73.9	72.775	183.5	70.35	89.6	93.05	59.575	85.225	145.175	106.175	58.8	75.975	94.6	167.375	64.9	83.15	166.325	67.425	52.175	86.05
RIMS1	JHU25832.B19C10R6		Membrane Proteins	-0.1	0.92725	0.0943788	1.1	75.8	63.9	71	33.4	46.2	49.3	54.775	55.475	53.575	77.95	255.975	53.45	60.5	51.025	138.05	49.25	55.175	48.525	56.675	55.825	50	52.525	126.55	76.925
RGS21	JHU17577.B16C9R56			1.1	0.29418	0.0943274	1.1	55.3	7.4	51.8	7.7	51.8	42.275	54.575	48.875	51.575	62.025	63.675	66.625	54.375	57.575	48.15	56.925	53.325	40.8	68.4	52.25	45.9	48.575	46.6	56.95
SAMM50	JHU18497.B15C28R48			1	0.32517	0.0943274	1.1	86.9	12.2	81.4	13.3	101.525	84.525	79.45	77.65	77.4	105.475	73.175	98.1	75.275	96.325	72.975	75.95	71.075	89.05	109.95	85.85	80.325	60	81.55	87.65
MRPL21	JHU12214.B10C7R12			1	0.35123	0.0943111	1.1	120.1	18.5	112.5	21.7	109.925	160.425	113.325	106.175	106.525	143.675	101.45	118.575	116.275	124.7	160.975	127.85	94.175	112.35	109.625	121.95	107.275	112.95	82.675	95.65
MRPS18A	JHU00924.B1C14R18			0.9	0.39041	0.0943006	1.1	145.4	23	136.2	24.6	156.3	116.45	158.25	180.75	109.875	132.375	161.725	162.825	126.45	148.775	99.225	125.35	131.15	130.225	149.575	140.675	183.6	154.65	103.875	143.95
VENTX	JHU10357.B15C11R16		Nuclear Proteins	1	0.32541	0.0942636	1.1	91.7	13.3	85.9	13.7	82.55	75.675	86.9	82.325	81.325	90.175	104.95	103.725	90.95	118.3	77.675	94.275	89.95	86.65	115.075	87.1	74.8	64.2	77.925	91.55
C12orf42	JHU16159.B10C14R76			0.1	0.88727	0.0942277	1.1	215.1	83.1	201.5	54.9	216.9	113.15	323.875	153.025	262.675	332.175	111.55	220.05	140.925	276.725	221.65	206.625	329.35	205.475	153.5	223.625	169.575	213.6	137.1	154.075
TYW5	JHU11167.B5C26R90			0.8	0.43576	0.0942042	1.1	158.2	30.5	148.2	22.1	146.65	199.225	218.375	136.15	131.675	160.675	117.225	153.9	154.075	163.975	189.475	131.45	129.625	145.15	147.2	184.525	139.2	142.4	149.8	122.95
HIST1H4A	JHU18565.B13C26R52			0.8	0.45313	0.0941954	1.1	44.3	9.5	41.5	6.9	69.575	39.7	37.85	36.85	44.425	48.025	38.85	42.425	41.5	43.9	45.55	36	39.975	32.45	49.55	38.9	43.625	43.5	53.175	32.775
C3orf22	JHU03766.B4C10R60			1.1	0.27611	0.0941222	1.1	76	7.9	71.2	13.5	65.925	63	81.2	74.4	72.4	80.275	78.45	90.875	74.45	78.55	85.075	100.6	73.9	64.2	63.35	58.925	58.125	67.675	78.65	61.95
TBX6	JHU25947.B17C24R18		Nuclear Proteins; Signal Transduction; Transcription Factors	0.7	0.50328	0.0941222	1.1	47.5	11	44.5	9.5	73.125	56.675	49.475	42.575	51.125	37.3	44.65	35.75	41.7	42.775	36.825	43.9	45.45	51.525	52.3	49.95	32.025	58.925	45.075	28.75
KRT7	JHU13158.B9C27R26		Kinases	0.5	0.59811	0.0940869	1.1	137.8	34.4	129.1	28.5	138.5	85.3	173.175	118.725	143.725	201.85	94.925	135.65	154.25	132.125	184.05	154.675	164.525	108.25	113.525	114.825	100.725	104.95	127.5	118.4
OPA1	JHU10537.B7C17R74		Cell Death	0.8	0.40894	0.0940856	1.1	88.7	15	83.1	19.4	84.425	80.725	108.575	82.5	108.325	64.1	96.85	74.25	83.75	103.525	68.3	124.175	102.4	84.825	73.475	64.1	82.425	86.325	58.2	86.325
SMC4	JHU17491.B16C15R56			1	0.32932	0.0940582	1.1	50.7	7.8	47.5	5.8	46.85	44.775	47.275	43.925	44.425	62.025	44.45	61.9	49.95	61	40.325	41.225	53.35	46.775	58.55	52.3	45.925	42.275	48.325	46.2
KJ902878	JHU04847.B12C9R88			0.3	0.76057	0.0939712	1.1	279.1	104.4	261.5	110.6	228.4	132.8	395.225	200.7	377.7	375.525	109.7	316.75	309.3	345.35	170.025	143.55	467.625	370.45	190.4	295.95	240.025	376.85	191.45	168.675
C21orf62	JHU15588.B10C7R64			0.2	0.8442	0.0939617	1.1	191.9	87.3	179.8	43	191.6	426.95	165.925	135.85	184.025	199.875	119.75	138.85	200.65	155.925	255.325	107.4	212.4	170.975	129.45	202.075	172.575	187.225	206.9	154.075
ZMIZ2	JHU29437.B18C30R22			0.7	0.50231	0.0939558	1.1	68.2	15.5	63.9	17.4	55.625	61.25	69.525	64.175	94.225	89.475	62.85	49	82.025	53.35	67.6	46.825	69.9	101.925	50.375	58.15	42.4	57.225	78.225	65.875
BC032125_frag	JHU08326.B5C19R42			0.9	0.35845	0.093946	1.1	46	7	43.1	7.6	36.675	56.95	53.7	45.45	40.9	41.225	43.75	54.1	39	48.525	53.9	38.5	39.425	43.1	44.925	43.625	50.7	34.45	30.475	51.65
OR11G2	JHU05420.B2C20R86		Membrane Proteins	0.7	0.50656	0.0939402	1.1	115.8	26.5	108.5	34.3	92.45	165.625	107.825	137.75	131.65	70.525	130	109.25	103.95	109.125	77.85	103.3	193.95	101.05	102.9	96.975	82.075	80.25	131.8	115.025
ZP2	JHU15862.B10C32R70		Membrane Proteins; Secreted Proteins; Signal Transduction	0.5	0.59636	0.0939257	1.1	82.5	22.6	77.3	9.5	74.875	141.625	77.675	67.575	73.15	95.625	65.1	68.4	77.975	82.525	90.975	69.9	68.025	77.675	79.425	74.2	93.075	83.625	65.875	70.625
DNAJC7	JHU01468.B4C28R20		Nuclear Proteins	0.8	0.42905	0.0938832	1.1	149.2	26.6	139.8	31.6	141.15	157.525	146.125	134.525	177.725	201.3	131.45	103.9	156.85	141.2	132.925	95.95	145.7	148.15	203.325	111.025	110.875	153.575	127.075	169.275
ARPC4	JHU29558.B18C13R24			1	0.32144	0.0938669	1.1	63.5	7.6	59.5	14.7	74.45	65.7	52.175	55.45	67.85	63.15	71.4	63.625	53.575	67.95	59.7	48.75	62.925	52.95	58.875	66.6	52.1	53.9	96.625	43
LTV1	JHU02928.B1C11R48			1.9	0.07582	0.093822	1.1	27	2.2	25.3	1.7	29.1	24.55	25.625	31.3	24.025	26.675	27.725	28.125	25.825	26.825	24.65	26.6	25.375	22.925	24.675	27.75	26.825	26.625	22.625	25.225
RPRD2	JHU15049.B9C22R58			0.4	0.66861	0.093822	1.1	81	21.5	75.9	6.8	76.75	72.975	95.925	72.925	91.2	129.2	46.325	69.8	79.425	75.9	81.925	74.2	74.1	73.325	87.45	68.325	77.2	66.575	71.525	84.475
STC1	JHU18415.B16C25R48			0.7	0.49196	0.0937931	1.1	98.5	20.3	92.3	17.1	116.15	76.2	90.225	91.275	85.675	125.75	71.375	126.95	88.45	113.25	104.975	68	125.55	99.475	95.575	103.525	85.575	72.375	86.325	81.85
SLC2A2	JHU06413.B5C16R12		Kinases	1.1	0.27587	0.0937533	1.1	74.7	9.7	70	9.9	64.525	96.825	78.775	79.425	67.075	67.425	74.125	80.6	70.8	67.225	65.8	84.35	60.325	69.05	71.45	57.2	75.525	86.3	59.925	70.275
ST3GAL2	JHU05933.B6C22R4		Metabolism; Secreted Proteins	0.5	0.60721	0.0936202	1.1	113	29	105.9	23.6	106.225	78.775	152.8	135.825	154.075	88.625	124.225	94.9	74.55	119.825	81.275	146.25	102.4	86.25	108.125	109.75	71.175	120.675	97.25	135.375
HUNK	JHU25863.B17C13R4		Kinases; Signal Transduction	0.6	0.53122	0.0936131	1.1	152.8	34.4	143.2	33.8	200.55	151.4	173.325	150.025	212.125	129.35	95.95	136.675	138.5	140.525	161.35	66.6	159.725	143.375	132.125	168.4	145.9	146.35	191.825	116.85
GPR146	JHU18271.B15C32R48			1.3	0.21366	0.0935864	1.1	60.5	6.3	56.7	7.3	49.9	69.475	61.3	51.7	57.875	60.575	62.675	60.7	62.45	68.575	58.15	69.025	58.15	46.75	45.975	63.325	51.8	61.525	53.475	58.475
TIAF1	JHU11596.B9C23R2		Cell Death; Kinases; Nuclear Proteins	0.6	0.53391	0.0935031	1.1	73.3	17.3	68.7	16.2	99.825	67.225	79.1	62.025	61	56.175	96.925	63.7	91.925	54.975	56.675	78.55	107.025	64.525	51.35	69.525	77.2	65.25	54.65	62.2
SS18	JHU16036.B10C10R68		Nuclear Proteins; Signal Transduction	0.6	0.56822	0.0934975	1.1	223.1	54.7	209.1	51.1	169.425	238.25	262.175	233	269.2	325.325	147.05	208.9	163.75	213.725	191.125	226.75	201.525	316.375	208.225	178.65	145.55	150.65	208.8	263.2
SULT4A1	JHU03154.B1C12R54			2.5	0.02461	0.0934644	1.1	27.1	1.7	25.4	1.3	29.1	28.9	25.425	28.25	23.625	27.35	27.725	26.725	27.825	26.4	25.175	27.7	26.125	24.4	24.7	26.475	24.875	25.925	22.8	26.1
LEPROT	JHU01490.B20C15R18			0.8	0.437	0.0934509	1.1	84.5	17.8	79.2	16.5	82.725	132.975	83.15	76.675	80.5	85.375	75.2	81.925	67.3	79.425	66.25	54.9	101.15	86.025	98.2	73.2	101.325	70.15	66.925	73.6
POMZP3	JHU02842.B1C32R46			0.7	0.47268	0.0934509	1.1	84.5	19	79.2	21.5	66.575	72.275	77.5	92.225	81.75	94.1	130.625	68.5	89.55	71.65	76.85	74.45	68.85	62.725	116.45	111	59.6	71.4	54.05	96.225
POLR2J2	JHU14408.B11C6R46		Nuclear Proteins	0.8	0.45402	0.0934187	1.1	124.4	31.3	116.6	48.6	158.375	122.4	94.85	92.75	118.6	192.55	99.625	115.825	109.875	139.15	83.05	109.075	203.575	102.375	105.95	70.75	181.45	63.8	84.35	162
TRMT1	JHU05176.B2C32R84			0.4	0.70025	0.0934187	1.1	124.4	39.7	116.6	30.2	67.925	214	133.4	143.075	143.025	101.925	91.1	101.475	127.65	120.05	118.4	125.45	111.1	118.55	78.775	186.35	109.775	131.45	78.55	107.65
UCHL5	JHU01629.B3C5R26		Nuclear Proteins	0.5	0.62615	0.0933877	1.1	103.7	39.8	97.2	36.1	92.475	210.15	81.325	96.225	81.55	88.225	89.9	93.3	125.9	77.5	68.2	135.85	74.975	111.05	69.15	77.475	103.25	178.925	78.55	74.875
ELP6	JHU00470.B3C20R8			0.6	0.52672	0.0933326	1.1	258.6	65.1	242.4	38.3	267.2	434.275	235.95	265.6	214.95	257.45	251.425	217.65	229.975	211.975	269.975	205.3	263.55	191.5	282.825	175	250.525	242.2	277.075	266.325
MAGEA11	JHU02306.B2C3R42		Nuclear Proteins	0.8	0.4415	0.0932674	1.1	608.6	720.6	570.5	1073.9	214.125	2005.17	273.65	320.65	198.475	349.075	298.95	240.675	245.425	1940.1	3615.5	372.1	231.1	394.9	198.1	176.425	171.85	177.075	96.775	271
AP1S3	JHU01830.B1C7R28			0.9	0.37463	0.0932638	1.1	62.3	9.9	58.4	5.2	66.525	72.275	52.225	76.7	44.825	56.075	68.15	67.95	55.375	62.525	60.65	60.05	56.975	56.025	56.825	46	62.825	64.675	61.375	58.875
COL1A2	JHU19081.B16C22R24		Cell Death; Secreted Proteins; Signal Transduction	1	0.33427	0.0932432	1.1	71.9	10.5	67.4	9.1	81.3	76.7	71.125	63.125	67.225	88.175	59.325	83.5	71.45	56.725	65.125	54.75	72.3	85.85	72.425	55.175	70.4	63.025	70.425	64.375
DNAJB12	JHU10097.B13C1R12			0.9	0.39326	0.0932322	1.1	78.3	12.4	73.4	25.4	92.225	75.625	87.125	76.5	99.8	77.525	65.2	59.925	67.675	81.3	87.525	58.9	62.325	101.675	57.975	77.575	119.625	41.75	84.475	42.275
GEMIN4	JHU18557.B15C15R54			0.8	0.42884	0.093215	1.1	91.1	18	85.4	9.2	91.575	98.075	69.75	75.525	81.325	134.55	78.775	91.475	94.875	95	83.225	75.925	94.425	78.775	99.075	71.45	80.325	84.9	89.55	95.975
HECTD2	JHU14751.B10C25R52			1	0.33173	0.0931094	1.1	33.6	4.7	31.5	6.6	42.8	30.35	32.45	30.45	40.9	29.9	29.75	34.7	33.45	30.95	29.675	27.425	41.25	27.65	25.675	29.675	45.175	26.2	29.65	32.6
SLC35F5	JHU01048.B2C19R18		Secreted Proteins	0.9	0.38285	0.0931094	1.1	96	15.4	90	19.9	108.225	91.55	77.9	109.025	89.025	88.475	103.075	126.9	81.025	84.675	69.65	107.025	85.675	67.875	75.025	74.55	89.65	89.05	119.15	121.95
CCDC134	JHU00891.B3C9R16		Secreted Proteins	0.7	0.51173	0.0930448	1.1	148.9	32.4	139.6	34.7	162.875	105.85	152.775	136.8	185.525	130.775	176.55	199.2	103	136.15	129.65	107.95	149.9	112.725	145.55	123.3	129.225	111.375	224.775	161.425
PRKAG3	JHU15824.B9C27R72		Kinases; Metabolism; Signal Transduction	0.4	0.68108	0.093017	1.1	208.2	78.6	195.2	59.1	206.925	415.35	198.875	168.4	214.725	220	120.925	186.175	158.925	191.85	255.975	104.25	262.95	198.05	219.875	280.45	150.475	133.85	185.5	160.875
ACTG2	JHU05378.B4C12R90		Cell Death	1.1	0.28047	0.0929893	1.1	80.1	7.3	75.1	16.5	71.9	69.575	84.625	83.925	91.15	71.575	83.5	86.9	80.575	77.175	71.35	104.025	68.975	64.2	67.2	83.3	61.375	71.525	102.775	56.175
SPRY3	JHU27574.B17C7R16		Signal Transduction	0.7	0.51054	0.0929893	1.1	80.1	16.8	75.1	15.3	102.9	84.075	92.275	67.675	94.85	66.325	65.35	57.7	68.625	100.95	61.475	50.425	79.95	106.35	86.7	74.4	67.6	82	66.8	75.675
PCDHGC4_frag	JHU07747.B6C2R36		Membrane Proteins	0.7	0.51502	0.0929843	1.1	76.9	17.1	72.1	20	67.35	49.5	68.375	91.45	59.075	89.875	100.125	97.075	77.85	68.75	87.375	119.15	42.775	63	65.375	70.525	69.525	60.7	67.5	75.025
GREM2	JHU05315.B3C13R80		Secreted Proteins	0.6	0.54812	0.0929745	1.1	142.6	30.3	133.7	25.5	138.8	90.65	156.85	178.925	154.975	108.575	154.275	161.5	107.425	173.725	125.275	189.975	153.8	114.25	142.85	121.5	99.4	118.3	145.65	125.6
CROT	JHU05874.B7C22R6		Metabolism	0.9	0.36302	0.092843	1.1	72.2	9.4	67.7	19.1	68.725	73.325	88.625	67.475	74.875	53.575	78.55	64.05	76.375	76.35	63.575	98.625	50.8	102.9	67.475	63.575	44.975	62.2	69.575	53.525
KRT82	JHU17542.B14C22R60			0.6	0.53101	0.092837	1.1	105.9	23.1	99.3	14.6	124.925	94.325	95.35	73.675	132.45	144.3	86.425	94.65	121.725	91.275	107.4	109.925	101.875	92	78.075	121.225	88.625	117.975	92.25	83.775
ATP2A1	JHU14812.B12C31R50			0.9	0.36425	0.0928098	1.1	128.4	17.8	120.4	31.7	122.15	144.175	117.975	110.675	119.175	158.825	115.625	147.95	107.1	140.175	123.55	112.625	127.075	82.825	173.725	125.95	100.95	97.65	172.025	87.525
C14orf28	JHU14915.B9C5R56			0.8	0.42753	0.0928098	1.1	64.2	11.8	60.2	12.4	60.7	78.825	89.15	63.35	68.9	51.7	54.475	55.625	56.725	62.175	75.525	47.925	67.95	59.425	63.75	82.375	56.675	44.775	56.45	47.225
ZBP1	JHU29728.B17C22R26			0.8	0.43826	0.0928022	1.1	62.6	12	58.7	16.2	81.95	70.4	81.625	49.5	63.75	51.4	60.25	49.5	58.25	59.775	67.575	36.875	53.475	74.625	39.75	53.075	49.825	61.65	91.2	58.65
ACSL4	JHU11713.B10C4R4		Metabolism	0.1	0.89789	0.0927639	1.1	250.5	237.7	234.9	224.7	141.525	125.425	210.025	122.8	383	146.175	891.125	174.65	158.975	150.9	175.05	157.35	140.925	143.95	180.5	172.975	869.55	140.625	139.825	227.775
KCNA3	JHU15418.B14C5R76		Membrane Proteins	0.8	0.42678	0.0927201	1.1	197.6	38.2	185.3	62.3	215.8	267.925	169.45	158.925	242.475	209.275	153.5	174.725	170.65	212.9	327.4	162	187.925	172.6	208.625	138.35	133.4	131.15	247.55	143.75
SPATA31E1	JHU30455.B17C15R40			0.9	0.38165	0.092719	1.1	73.9	11.1	69.3	18.4	75.7	77.2	85.15	90.175	87.85	60.65	64.625	63.75	61.7	72.275	99.8	52.225	67.225	59.925	72.475	88.9	52	50.7	92.45	57.1
SYNE4	JHU06446.B6C31R12		Nuclear Proteins	0.8	0.44057	0.0926433	1.1	123.8	22	116.1	17.8	126.125	88.95	119.7	136.575	124.775	128.85	142.925	161.9	90.675	117.975	133.025	130.675	105.95	100.6	98.6	95.175	110.025	127.725	110.45	148.875
RC3H2	JHU29782.B17C11R30			0.9	0.36444	0.092631	1.1	40.2	6.1	37.7	10.1	39.175	36.7	50.25	34.8	44.2	38.975	47.025	34.2	32.15	44.975	58.65	29.525	37.025	39.3	32.125	33.425	26.475	32.075	51.875	36.075
NR4A2	JHU00343.B2C13R2		Nuclear Proteins; Signal Transduction; Transcription Factors	0.7	0.4865	0.0926213	1.1	78.8	16.4	73.9	11.7	84.875	62.825	80.875	86.9	57.2	66.15	114.375	88.375	71.075	75.35	66.6	74.525	88.625	69.9	52.9	71.6	69.35	82.325	69.2	93.55
GNAI2	JHU08958.B8C22R50		Membrane Proteins; Signal Transduction	0.8	0.41994	0.0926185	1.1	215.5	36.4	202.1	45.6	166.65	268.575	215.25	243.7	225.3	248.45	176.875	243.75	169.875	196.225	273.725	207.325	236.4	192.425	186.15	275.6	150.4	169.575	158.825	170.525
PNCK	JHU03998.B2C8R62			1.1	0.31005	0.0926028	1.1	94.9	9.5	89	18.6	97.4	103.875	100.95	100.05	84.475	80.85	104.35	100.125	79.675	97.025	113.175	64.1	116.7	88.5	74.975	89.025	97.4	85.15	61.525	99.025
TMEM241_frag	JHU02701.B3C23R48			1	0.32036	0.0925205	1.1	114.3	16.1	107.2	18.5	104.5	95.925	133.425	106.45	117.725	104.95	105.225	109.675	114.775	149.9	109.525	101.95	133.25	106.65	87.1	87.85	104.25	143.25	107.075	90.875
ARSJ	JHU03847.B2C3R64			0.6	0.55775	0.0925121	1.1	64.4	15.8	60.4	13.2	48.125	50.325	67.85	77.8	98.425	55.475	64.775	74.625	54.925	51.7	51.05	61.8	71.4	87.625	66.9	56.525	50.425	64.8	40.8	53.175
SLC12A8	JHU28095.B19C24R10			0.7	0.50721	0.0924209	1.1	41.9	9.1	39.3	8.1	28.875	63.6	41.6	36.025	42.9	38.6	48.425	37.85	40.95	40	36.1	32.575	45.575	36.125	52.575	29.95	27.75	44.225	42	46.6
CTSW	JHU18995.B14C15R24			0.6	0.55072	0.0923791	1.1	79	16.7	74.1	20.5	93.575	79	93.1	70.275	96.1	90.775	41.6	78.025	65.025	82.125	90.425	58.95	68.25	76.2	70.25	123.775	74.7	66.925	58.9	52.425
C20orf85	JHU29932.B18C28R26			0.8	0.44523	0.092364	1.1	38.7	7.8	36.3	10.2	38.2	36.825	39.225	29.275	58.675	41.1	37.975	31.975	38.075	35.525	34.8	28.15	58.425	42.6	36.175	45.075	34.2	25.625	33.075	25.125
ZDHHC9	JHU02304.B1C28R34		Secreted Proteins	0.8	0.41212	0.092364	1.1	64.5	9.9	60.5	11.3	52.05	80.6	64.9	71.45	44.875	65.475	68.175	69.425	62.575	65.275	60.65	60.95	72.6	41.35	65.025	48.5	48.425	71.4	74.575	61.775
MBOAT7	JHU12591.B11C10R16		Metabolism	0.8	0.43581	0.0923024	1.1	154.9	29	145.3	44.1	145.4	178.625	187	154.45	205	110.65	128.975	164.15	142.05	132.625	94.325	172.825	156.425	107.65	250	155.025	137.625	139.675	112.35	126.95
SCGB1D2	JHU18865.B16C3R72		Secreted Proteins	1.3	0.21725	0.0922585	1.1	56.5	5.2	53	7.9	50.825	57.45	65.2	47.75	57.875	59.1	52.825	57.225	54.75	62.225	45.575	58.6	62.7	45.3	68.375	46.65	51.8	50.45	46.6	54.15
TXN	JHU04603.B3C7R70		Cell Death; Kinases; Nuclear Proteins; Secreted Proteins; Signal Transduction; Transcription Factors	-0.3	0.75545	0.0921637	1.1	244	323.7	228.9	215.5	91.875	85.175	1118.08	329.7	114.325	71.175	167	51.925	329.925	80.725	70.8	110.75	498.425	197.7	105.35	82.125	251.425	143.25	105.35	724.2
RPL10	JHU04481.B4C19R72			1.6	0.14051	0.0921574	1.1	40.4	2.8	37.9	4.5	41.6	43.9	35.875	42.625	42.775	37.6	42.425	41.025	36.85	38.875	38.625	48.325	36.075	38.35	36.825	34.825	32.775	34.325	42.4	36.825
LNP1	JHU16878.B14C4R30			0.8	0.44731	0.092141	1.1	69.5	12.9	65.2	15.5	90.775	55.575	67.225	54.3	73.5	87.2	64.35	75.8	54.75	71.75	60.875	76.375	54.725	85.075	56.025	58.525	41.7	64.1	93.675	61.05
CAMKK2	JHU12742.B9C22R20		Kinases; Nuclear Proteins	0.6	0.57979	0.09211	1.1	192.4	44.2	180.5	35.4	172.5	233	247.55	173.725	243.2	148.175	116.725	176.8	231.125	181.575	143.95	191.925	176.75	213.075	148.925	239.7	205.275	140.625	141.375	203.475
IL18BP	JHU06375.B6C19R8		Secreted Proteins; Signal Transduction	-0.3	0.78131	0.0920959	1.1	142.3	125.8	133.5	55.9	94.1	498.425	101.875	93.5	133.4	89.975	91.8	114.025	97.4	108.225	105.3	126.25	101.425	107.475	277.7	180.7	111.925	100.875	113.275	109.75
PNMA6A	JHU02177.B16C20R68			0.6	0.52939	0.0920819	1.1	131	29.7	122.9	29.6	132.45	190.525	117.975	116.1	101.95	164	85.825	133.675	136.825	130.475	111.225	79.325	172.825	140.725	113.95	146.175	149.9	93.825	93.875	127.3
ILVBL	JHU14018.B16C29R84			0.9	0.37199	0.092055	1.1	100.3	15	94.1	21.1	103.65	127.9	92.275	92.875	113.325	95.35	89.1	116.65	77.55	94.475	86.475	84.175	92.75	85.9	120.1	138.4	104.025	76.9	68.575	83.925
PAPD5	JHU18115.B14C30R64			1.1	0.27925	0.0920482	1.1	45.3	6.1	42.5	4.6	38.975	47.95	47.975	36.85	49.05	58.475	43.025	40.775	45.575	44.35	43.45	48.575	45.15	33.825	43.7	44.85	41.825	42.075	35.6	45.95
CACNG6	JHU08843.B8C2R50			0.7	0.46959	0.0920291	1.1	178	33.6	167	41.6	134.425	201.65	197.575	179.075	239.275	120.175	174	183.125	167.175	183.825	95.45	169.375	181.925	148.275	186.05	152.4	138.4	183.825	256.85	157.525
AZU1	JHU12547.B9C19R22		Kinases	0.8	0.43863	0.0919225	1.1	129.6	22.7	121.6	35.8	124.8	117.675	162.625	129.35	127.6	126.9	83.65	161.65	119.875	141.625	192.525	127.825	147.05	94	134.4	155.925	93.975	92.45	89.025	89.2
MTFP1	JHU06010.B7C24R2		Cell Death; Kinases	0.5	0.62307	0.0918737	1.1	116.7	31.5	109.5	29.7	112.2	65.95	120.4	141.525	91.8	108	176	134.425	85.675	130.575	119.425	153.85	93.225	95.45	73.5	79.325	101.6	126.7	91.825	159.7
ANAPC5	JHU02502.B2C4R42			1	0.3505	0.0917426	1.1	63.3	8.9	59.4	8.9	55.925	71.525	67.35	64.525	50.1	57.475	78.3	66.775	52.875	67.7	53.775	71.8	52.15	42.925	54.775	66.15	64.525	68.85	55.925	63.325
POGZ	JHU14869.B16C13R16		Kinases; Nuclear Proteins; Transcription Factors	1.1	0.30098	0.0916998	1.1	102.3	13.9	96	12.6	82.6	130.625	97.425	96.85	99.475	109.875	85.15	114.225	103.35	103.15	79.775	78.775	122.25	101.85	95.525	96.225	104.025	93.8	87.9	99.8
ATG16L1_frag	JHU10944.B7C1R84			0.8	0.45396	0.0915371	1.1	177.3	34.1	166.4	31.4	202.075	250.8	184.225	134.675	192.825	162.45	133.875	169.375	164.825	177.55	168.275	169.375	212.175	138.25	131.475	228.875	161.5	160.475	149.9	143.375
HOXC5	JHU08480.B7C12R44		Nuclear Proteins; Transcription Factors	1	0.35256	0.0915335	1.1	48.8	7.5	45.8	7.4	47.5	37.225	44.625	57.2	43.475	45.325	62.325	55.725	48.875	46.2	41.35	53.6	36.25	40.1	42.9	42.575	41.175	60.725	49.1	50.1
MMTAG2	JHU03476.B4C5R60		Kinases	0.5	0.65319	0.0915108	1.1	276.6	89.7	259.6	109.7	280.075	138.4	217.825	345.45	196.125	435.45	360.675	319	210.475	262.475	192.3	267	226	241.275	175.8	224.55	247.55	561.5	207.925	252.575
GNS	JHU08195.B7C9R38		Cell Death	1.1	0.29687	0.0915094	1.1	78.1	10.5	73.3	7.5	73.4	88.125	73.75	70.15	90.825	60.125	92.4	77.525	70.3	84.2	77.525	67.225	76.15	69.15	57.525	84.475	74.225	71.65	75.225	80.325
VPS50	JHU00588.B1C19R12		Kinases	0.6	0.55753	0.0912577	1.1	114.2	27.6	107.2	27	95.8	86.425	116.375	137.425	82.5	101.175	142.575	163.575	89.55	126.825	178.35	126	106.525	94.425	91.425	93.275	95.5	96.125	92.75	98.075
HORMAD1	JHU15517.B11C4R64		Nuclear Proteins	0.4	0.66462	0.0912491	1.1	93	28	87.3	20.5	75.525	151	75.9	125.55	83.3	108.35	61.6	77.525	99.125	72.4	134.05	81.725	85.225	72.3	92.1	66.325	106.65	71.9	90.55	71.825
MGC45922	JHU12116.B12C1R12			0.4	0.67638	0.0912297	1.1	153.4	47.8	144	49.7	119.725	73.475	234.4	153.125	177.55	184.35	103.375	166.875	127.425	193.4	102.125	182.6	251.65	165.475	125.075	166.475	115.775	132.025	75.625	123.35
ROS1	JHU17315.B15C3R38			0.9	0.36582	0.0912044	1.1	55.5	8.7	52.1	6.6	47.725	70.3	58.15	41.7	52.5	63.125	56	47.975	53.075	64.1	60.925	41.7	49.825	51.2	62.25	44.9	51.6	56.875	53.425	47.825
COX7B	JHU12848.B10C4R22			0.5	0.62455	0.0911942	1.1	135.5	30.5	127.2	14.5	121.95	171.475	172.6	95.65	136.35	161.425	81.7	127.325	133.775	152.45	136.8	133.975	132.625	126.725	127.075	154.95	115.7	116.925	100.6	126.95
ING3	JHU11705.B12C17R6		Nuclear Proteins	1.1	0.29209	0.0911479	1.1	117.6	15.6	110.4	14.7	104.825	111.1	143.125	103.95	140.675	131.425	97.85	115.4	112.7	115.1	126.125	118.725	126.15	97.675	98.975	98.625	95.175	129.225	93.55	119.625
PTGS1	JHU05063.B4C23R84		Metabolism	0.8	0.45774	0.0911479	1.1	93.1	18.4	87.4	19.2	70.675	135.875	102.525	88.625	96.55	96.15	89.975	95.675	71.625	83.3	112.175	118.475	87.675	70	67.225	75.625	72.425	85.275	110.15	74.925
TULP3	JHU08053.B16C4R16		Membrane Proteins; Nuclear Proteins; Secreted Proteins; Signal Transduction	0.8	0.41041	0.0911071	1.1	76.8	12	72.1	12.6	66.4	76.175	85.125	69.95	77.625	92.625	52.85	82.2	73.625	91.4	87.125	61.675	89.15	82.9	58.525	74.325	71.9	77.975	51.65	65.725
KIAA1328	JHU17352.B14C7R38			0.9	0.39703	0.0911011	1.1	67	11.2	62.9	10.9	90.075	59.675	58.675	57.3	78.6	76.075	56.95	60.275	63.35	68.9	58.075	51.25	74.275	75.375	51.775	73.025	70.15	46.7	70.15	58.175
ELF5	JHU03678.B1C4R56		Nuclear Proteins; Transcription Factors	0.8	0.40715	0.0910931	1.1	57.2	9.2	53.7	9.1	63.525	60.7	42.475	60.475	54.175	42.75	73.3	57.15	58.025	59.55	58.225	65.25	56.975	48.675	44.475	50.15	67.85	55.825	37.8	51.35
CYP46A1	JHU00795.B4C2R18		Metabolism	0.6	0.52673	0.09108	1.1	184.7	35.7	173.4	43.3	196.025	100.125	206.925	181.575	210.375	181.55	199.3	223.925	151.425	196.025	208.75	265.25	191.85	120.175	154.25	171.75	126.55	136.3	179.7	179.25
GALNT12	JHU24469.B17C3R2			0.6	0.56934	0.0910741	1.1	85	20.9	79.8	17.5	80.175	72.65	93.55	82.625	121.25	62.575	62.75	86.25	69.625	118.7	94.025	65.15	76.85	73.75	111.425	93.8	62.525	92.925	72.35	55.625
BCAP31	JHU01926.B3C15R34		Cell Death; Secreted Proteins	0.9	0.40136	0.0910587	1.1	140.6	21.6	132	32.5	123.175	131.9	159.2	165.475	127.175	125.075	168.475	167.175	115.525	122.925	83.45	129.75	137.075	163.975	120.35	106.375	139.15	157.85	94.15	188.325
SLFNL1	JHU09776.B7C9R62			1.2	0.24985	0.0910469	1.1	93.2	8.8	87.5	13.8	82.35	93.175	79.6	106.05	87.125	99.7	103.2	97.4	88.2	95.15	69.85	92.75	67.925	101.375	73.425	83.975	89.125	101.85	87.225	107.05
TMEM14B	JHU06423.B6C11R10			0.6	0.57755	0.0909971	1.1	145.6	36.6	136.7	40.2	167.4	86.175	147.575	141.5	107.975	158.575	213.475	170.05	110.875	152.2	105.925	175.85	94.9	99.85	124.55	103.15	137.425	214.35	133.6	177.4
RET	JHU08904.B4C27R70		Cell Death; Kinases; Membrane Proteins; Signal Transduction	0.9	0.40223	0.0909945	1.1	40.9	7.1	38.4	8.4	40.6	32.3	39.175	44.925	41.225	35.7	57.55	37.175	35.425	44.75	31.45	47.925	29.75	41.575	38.55	36.675	29.55	56.075	33.45	38.5
SSTR3	JHU18724.B15C16R54			0.7	0.47216	0.0909563	1.1	98.2	19.5	92.2	16.8	106.7	85.575	87.175	87.25	102.625	143.1	102.875	99.125	68.575	98.525	84.7	75.375	89.15	85.8	113.9	102.75	86.525	77.9	126.325	79.775
TMEM191A	JHU18729.B16C11R54			1.4	0.18622	0.0909462	1.1	62.2	6	58.4	6.6	69.1	59.775	64.05	54.375	65.275	68.85	50.65	64.675	65.5	59.925	71.6	57.225	64.1	55.55	62.425	60.275	51.85	50.45	51.7	58.525
TEX26	JHU05002.B2C20R82			1	0.34791	0.0909085	1.1	157.2	22	147.6	21.6	136.65	113.925	171.975	153.725	180.7	166.025	168.375	167.15	134.725	178.925	135.8	155.15	185.825	131	152.825	181.575	133.675	146.55	125.125	128.475
BC016981_frag	JHU04830.B4C6R76			0.6	0.54959	0.0908782	1.1	116.3	29.2	109.2	22.3	98.15	188.775	91.575	135.4	96.225	125.875	110.575	104.275	95.6	116.325	93.325	146.1	104.8	77.525	90.225	99.075	123.8	117.45	140.725	99.125
OLFM4	JHU11195.B6C15R88		Kinases; Secreted Proteins	0.6	0.57156	0.0908744	1.1	172	58.5	161.5	77.4	195.35	293.675	168.575	133.5	134	200.15	77.875	189.725	198.1	129.175	117.175	93.175	157.25	99.85	266.825	152.3	276.475	102.775	87.125	261.775
SLC26A7	JHU15176.B10C4R60			0.9	0.37011	0.0908534	1.1	106.5	14.7	100	19.7	110.725	122.4	122.225	92	119.725	114.325	76.75	101.8	97.525	107.65	78.6	76.275	107.05	129.875	112.225	99.35	130.625	82.6	92	91.225
LRRC31	JHU16970.B14C30R30			0.4	0.70904	0.090787	1.1	86.9	33.4	81.6	20.3	84.675	73.5	73.275	64.1	76.825	82.175	180.025	72.6	73.55	88.05	98.375	63.475	80.7	103.275	81.725	87.1	59	116.15	73.975	52.525
SLC52A3	JHU08747.B7C18R48		Cell Death; Membrane Proteins; Metabolism	0.9	0.38797	0.0907655	1.1	106.6	17.4	100.1	18.7	93.275	143.95	103.1	89.4	110.875	90.65	124.85	114.75	94.725	100.275	98.65	117.175	104.1	91.05	141.775	79.325	92	98.325	101.675	77.325
IGFBP6	JHU08780.B13C29R80		Secreted Proteins; Signal Transduction	0.8	0.42483	0.0907655	1.1	65.6	11.7	61.6	10.2	92.25	73.5	65.6	55.25	70.525	56.45	50.25	63.925	65.025	63.15	57.575	61.075	73.325	71.45	49.55	73.025	55.25	45.175	58.875	70.85
WAC_frag	JHU02971.B1C6R48		Nuclear Proteins	0.4	0.66309	0.0907655	1.1	32.8	12	30.8	10.4	33.15	38.975	28.35	64.5	24.55	24.625	29.55	28.275	24.4	31.975	25.675	24.675	31.725	23.675	32.55	30.1	29.35	59.1	25.375	26.05
INO80C	JHU13320.B10C18R28			1.8	0.09492	0.0906983	1.1	27.9	3	26.2	1	25.95	36.225	27.75	26.125	27.175	27.2	28.05	27.575	26.1	26.75	24.875	27.075	25.975	25.5	25.675	27.5	25.225	27.175	25.225	27.375
ADGRG3	JHU09441.B6C4R60		Membrane Proteins; Transcription Factors	1.2	0.24778	0.090655	1.1	101.8	13.9	95.6	9	93.25	134.7	98.35	93.425	85.125	95.15	112.025	106.5	95.125	104.025	89.05	118.475	94.9	91.575	100.775	91.025	97.525	94.175	87.1	91.075
DGCR14	JHU02805.B4C32R48		Nuclear Proteins	0.9	0.39163	0.0906482	1.1	175.7	28.5	165	37.5	245.9	174.875	187.375	145.55	185.575	163.3	146.175	167.65	177.025	163.4	181.2	173.85	222.35	146.675	115.525	226.65	144.95	168.05	123.625	146.925
DPYSL3	JHU15977.B9C30R68		Kinases	0.9	0.40848	0.0906429	1.1	198.7	41.9	186.6	88.5	162.425	145.15	253.925	183.5	250.275	209.5	144.175	204.375	186	247.55	144.625	115.7	200.35	290.225	140.875	143.65	395.075	157.3	132.525	146.175
ACTRT3	JHU01157.B4C3R24		Nuclear Proteins	1	0.32808	0.0906025	1.1	126.5	16.3	118.8	18.7	131.8	146.25	131.55	94.25	139.95	119.725	141.925	134.025	110.1	115.2	154.15	102.7	121.725	95.225	107.975	103.025	116.325	130.625	142.35	113.95
NDUFAF7	JHU09663.B5C20R62			0.8	0.42655	0.0905918	1.1	248.1	57.8	233	120.3	177.475	201.525	344.05	219.75	267.225	281.525	155.3	275.075	271.4	287.6	204.125	196.6	536.575	201.2	170.225	344.7	169.275	192.55	132.125	182.45
C2orf27A	JHU14725.B10C1R52			0.7	0.48353	0.0905469	1.1	120	27.8	112.7	44.5	99.85	153.725	136.2	112.225	135.175	163.675	69.675	102.975	110.4	116.4	102.675	212.175	121.1	133.85	67.7	89.875	74.325	71.85	151.825	101.375
PIGA_frag	JHU14407.B12C19R46		Membrane Proteins	1	0.348	0.0905375	1.1	82.2	11.1	77.2	13.2	90.675	90.425	79.4	68.925	88.9	93.55	81.8	94.075	63.7	70.8	71.475	61.575	83.5	79.45	97.7	79.45	60.275	61	85.85	91.3
GCNT7	JHU19289.B14C18R20			0.7	0.51814	0.0905309	1.1	55.9	11.1	52.5	9.8	64.1	51.85	55.5	43.85	65.95	71.075	36.375	49.325	53.525	67.075	50.8	60.725	54.75	46.55	45.85	74.9	53.525	43.7	53.35	40.9
PLPP5	JHU15067.B10C14R56		Signal Transduction	0.4	0.66078	0.0905123	1.1	133.2	40.4	125.1	19.8	143.025	240.925	127.825	101.8	124.575	138.4	96.325	120.625	117.55	121.225	128.775	113.775	127.875	119.725	171.875	113.575	94.025	127.825	122.775	130.875
MC1R	JHU05137.B2C22R80		Kinases; Membrane Proteins; Signal Transduction	0.9	0.40394	0.0904807	1.1	98.7	15.5	92.7	19.9	77.2	114.575	97.2	114.6	107.575	78.775	117.15	105.35	81.025	93.8	76.875	123.925	78.225	72.975	72.975	95.75	87.825	115.525	83.7	119.15
BCL11B	JHU24627.B19C24R4		Nuclear Proteins; Signal Transduction	0.4	0.6744	0.0904474	1.1	111.9	31.4	105.1	17.3	80.225	74.125	120.9	88.475	111.45	143.975	180.125	112.45	102.3	104.7	120.5	69.125	123.075	95.125	111.525	115.85	97.275	124.175	92.575	101.85
CYTH4	JHU05741.B3C18R90		Membrane Proteins; Signal Transduction	-0.5	0.63908	0.0903969	1.1	116.9	102.2	109.8	27.2	73.25	69.575	83.825	105.95	71.4	81.6	405.85	85.075	95.6	96.625	165.475	116.15	83	97.4	109.075	78.6	100.3	146.7	105.4	96.3
CNP	JHU07892.B8C19R34		Metabolism; Signal Transduction	0.4	0.69805	0.0903934	1.1	261.8	74.7	245.9	57.8	276.125	137.45	302.3	284.675	228	393.825	235.6	336.525	176.025	246.975	338.675	235.6	225.05	149.05	278.1	273.95	163.875	272.025	291.525	231.625
KRT5	JHU05326.B2C28R84			0.7	0.52106	0.0903927	1.1	95.5	20.4	89.7	14.9	79.575	66.475	133.675	104.025	99.3	84.45	93.425	99.975	75.375	119.15	90.675	90.65	121.6	103.375	78.775	76.25	100.275	79.225	76.7	79.125
CEP250	JHU25816.B18C13R4		Kinases	1.1	0.29407	0.0903862	1.1	49.4	6.4	46.4	6	45.25	48.15	45.975	39.55	49.825	62.05	57.2	47.025	51.85	46.8	54.175	38.15	51.8	42.575	56.55	43.125	42.3	42.5	48.55	44.65
FGF17	JHU17047.B15C3R32			0.7	0.50809	0.0903391	1.1	65.9	14.4	61.9	14.2	63.35	74.4	67.225	58.025	71.85	98.85	43.025	60.525	62.925	58.925	58.1	47.225	81.675	43.75	56.2	88.75	62.225	56.875	68.375	55.45
UNC13D	JHU10072.B6C5R70			0.7	0.47206	0.0903391	1.1	131.8	24	123.8	18.8	142.85	88.05	168.575	106	126.65	137.425	135.925	158.025	114.325	140.075	101.325	146.2	138.175	111.325	155.725	99.125	129.375	119.7	111.85	124.85
FAXDC2_frag	JHU11517.B6C13R90			1.2	0.26198	0.0902889	1.1	51.1	4	48	7.7	44.625	47.6	51.425	48.7	49.225	55.825	48.7	56.425	52.025	56.2	52.575	47.525	30.95	47.5	55.2	44.625	59.925	47.775	44.1	50
KIF20A	JHU08687.B8C6R44		Kinases	0.4	0.68681	0.0902566	1.1	474.9	175.1	446.1	171.3	442.575	225.825	449.325	548.7	356.85	880.925	388.4	580.525	380.6	495.05	709.35	768.975	365.55	280.95	440.875	353.15	263.85	444.7	497.75	335.75
KJ904353.1_frag	JHU01745.B10C28R80			1	0.32232	0.0901978	1.1	75.9	10.1	71.3	11.3	65.375	79.775	70.45	70.525	95.3	82.85	72.3	86.475	62.375	73.8	80.725	76.3	74.15	55.1	67.8	69.025	78.625	66.6	90.525	53.7
PLGLB1	JHU13273.B10C11R28		Secreted Proteins	0.9	0.35855	0.0901978	1.1	135.3	18.6	127.1	23.5	147.625	171.475	144.6	119.35	129.85	125.95	104.05	141.625	125.125	143.525	163.875	142.7	130.725	115.325	128.225	160.425	115.75	104.975	89.05	120.4
SCEL	JHU07566.B16C19R34			0.8	0.45013	0.0901978	1.1	56.1	11	52.7	5.8	63.4	45.825	51.3	49.5	49.375	82.3	46.975	57.225	52.3	62.45	48.7	41.775	58.2	48.25	50	55.725	60.85	55.45	57.225	50.975
ANKRD20A5P_frag	JHU15536.B10C11R64			0.5	0.59419	0.0901978	1.1	207.9	48.3	195.3	45.6	168.575	261.425	244.575	182.125	233.3	263.8	119.775	186.175	173.575	245.475	286.375	167.55	201.575	243.65	164.375	237.4	160.575	171.275	173.475	147.175
UBALD2	JHU18450.B16C28R48			0.8	0.45227	0.0901425	1.1	84.2	15.2	79.1	17.1	101.6	64.2	75	74.325	87.85	94.75	66.775	109.95	76.15	91.4	57.625	57.85	86.325	89.875	83.55	62.75	85.575	109.15	66.775	91.6
TEX33	JHU07207.B9C32R90			-0.1	0.9105	0.0901274	1.1	264.2	178.9	248.2	129.1	465.55	670.675	160	176.875	206.175	133.8	207.25	108.4	345.75	167.325	265.6	204.7	194.425	155.575	603.925	170.625	225.65	205.7	244.725	210.95
GTF2I	JHU16415.B12C20R64		Kinases; Nuclear Proteins; Signal Transduction; Transcription Factors	1.4	0.17035	0.0900322	1.1	28.1	2	26.4	3.4	27.25	31.55	27.125	28.075	29.2	27.9	27.375	24.1	29.9	28.4	25.525	23.5	25.975	28.65	31.725	25.6	24.6	22.2	32.35	24.25
CDC25C	JHU01462.B16C24R68		Kinases; Nuclear Proteins; Signal Transduction	-0.5	0.61101	0.090024	1.1	133.9	132.4	125.8	53.4	212.55	75.75	73.5	80.725	79	66.325	490	68.3	103.35	89.025	96.325	234.9	119.2	107.175	80.1	94.275	126.325	211.625	91.175	96.925
GFOD1	JHU10973.B7C6R84		Secreted Proteins	0.9	0.37683	0.0899814	1.1	43	6.6	40.4	8.9	39.8	39.225	43	36.675	43.75	40.55	60.65	43.4	40.375	42.15	43.2	46.6	39.525	32.05	53.3	37.8	54.725	32.9	28.6	35.325
NAA38	JHU07729.B6C20R36		Nuclear Proteins	1	0.34944	0.0899727	1.1	82.7	10.5	77.7	19.8	78.55	73.325	80.725	86.65	102.125	73.5	98.325	85.575	73.4	74.55	65.35	73.025	67.85	122.35	69.425	73.425	98.6	69.1	52.7	85.275
TTPA	JHU07288.B6C18R22		Cell Death	0.4	0.66169	0.0899166	1.1	33.1	10.2	31.1	5	29.425	25.325	30.55	37.85	28.175	30.975	60.65	29.35	29.675	29.025	28.125	39	25.125	29.45	28.2	28.775	41.05	28.8	30.575	32.225
GRM1	JHU18682.B13C6R52			1	0.35588	0.0898855	1.1	89.4	16.2	84	46.7	106.55	78.475	93.1	82.9	110.025	106.4	75.625	91.2	58.15	91.575	211.45	72.6	68.175	49.375	75.975	65.85	55.1	74.45	99.4	68.125
LOC101929479_frag	JHU09632.B13C16R8			0.7	0.52143	0.0898796	1.1	175.5	44.1	164.9	71.7	227.425	231.6	191.725	181.4	218.375	163.675	90.225	141.65	147.25	161.675	121.65	141.975	137.65	337.9	121.125	114.3	241.025	137.025	177.025	119.65
LOC57228	JHU04649.B1C23R76			0.3	0.73219	0.0897547	1.1	157.5	52.4	148	46.6	102.975	83.65	207.325	147.95	197.575	212.725	96.675	165.25	134.7	226.425	120.575	96.55	213.9	163.875	99.4	176.35	150.025	218.725	89.875	150.65
MYO10	JHU29634.B17C2R26			0.7	0.47892	0.0896879	1.1	36.5	7.1	34.3	4.8	42.075	30.675	36.675	28.35	46.825	34.325	31.4	35.175	30.625	48.7	37.6	30.175	41.95	37.6	32.05	39.125	27.375	35.4	28.9	33.075
S100A6	JHU00558.B3C27R12		Membrane Proteins; Nuclear Proteins; Signal Transduction	0.7	0.50684	0.0896879	1.1	109.5	28.1	102.9	37.5	116.975	70.525	111.175	122.725	88.375	115.625	175.1	106.1	88.175	100.525	75.375	71.25	91.95	112.05	63.275	82.175	149.375	172.825	76.85	134.2
TMEM8B	JHU29659.B20C9R26			0.5	0.63963	0.089672	1.1	53.1	15.8	49.9	6.5	45.425	96.675	44.35	51.45	52.225	52.575	40.9	51.9	49.725	45.925	40.45	41.975	56.95	57.375	54.575	55.25	46.4	42.775	50.25	53
H2BFWT	JHU29510.B19C15R30			0	0.99181	0.0896372	1.1	74.7	42.7	70.2	20.2	51.975	51.25	62.075	193.9	52.525	72.85	67.475	68.175	55.725	71.1	69.575	53.925	63	62.575	76.65	63.35	57.725	65.875	124.9	64.575
FGFR1OP2	JHU14934.B11C23R56		Kinases	-0.8	0.42663	0.0896091	1.1	197.6	265	185.7	95.2	92.825	103.3	125.425	138.75	96.625	111.45	118.65	122.725	950.675	115.1	136.975	125.15	205.975	167.875	170.775	126.675	169.625	442.575	194.925	116.575
LINC00518	JHU07691.B6C3R34			1.2	0.25351	0.0896007	1.1	101.3	11.7	95.2	12.7	101.925	117.975	94.8	100.075	82.85	96.225	122.75	105.125	96.325	95.35	106.45	117.1	92.1	79.8	91.75	99.075	83.6	110.6	82.375	89.05
CASZ1	JHU19806.B17C24R12		Nuclear Proteins; Transcription Factors	1	0.3486	0.0895829	1.1	68.1	8.9	64	21	89.425	71.425	69.525	56.725	69.1	64.85	66.025	59.775	63.05	71.1	66.925	49.55	58.375	75.525	54.35	59.85	44.175	67.25	46.725	116.85
SERPINC1	JHU04871.B15C17R82			1	0.3234	0.089536	1.1	91.4	10.8	85.9	15.3	92.975	78.025	92	82.35	93.55	99.85	72.45	103.25	93.8	105.95	83.225	75.95	107.225	89.05	109.925	96.2	84.35	72.275	60.875	79.8
ZNF280D	JHU14790.B11C11R54		Nuclear Proteins; Transcription Factors	0	0.96967	0.0895221	1.1	96.4	67.2	90.6	42.7	50.625	59.6	257.725	72.45	166.4	79.325	54.575	62.575	112.2	48.275	161.05	51.975	92.4	65.875	45.45	87.55	79.925	97.575	167.85	56.525
BC092500_frag	JHU15375.B9C12R66			0.4	0.6994	0.0895082	1.1	114.7	29.2	107.8	12.1	108.475	106.6	131.025	103.775	170.525	145.5	60.7	108.4	107.1	105.025	121.475	89.625	118.75	115.225	112.2	115.575	114.65	105.95	93.3	91.225
LAMB2	JHU25762.B20C7R6		Cell Death; Kinases; Secreted Proteins	0.8	0.44323	0.0894519	1.1	49.9	9.4	46.9	8.2	37.35	72.75	43.125	49	52.55	54.8	46.1	48.025	46.975	48.15	49.575	47.775	42.275	39.625	52.625	41.25	36.65	40.95	61.225	57.3
PIP5K1C	JHU25482.B20C19R4		Cell Death; Kinases; Membrane Proteins; Nuclear Proteins	-0.1	0.90007	0.0894351	1.1	128.1	70.9	120.4	37.5	85.475	53.375	189.6	269.025	199.95	62.075	115.75	62.1	113.525	130.625	164.775	99.7	90.15	64.025	156.525	112.475	142.15	80.1	172.25	121.9
RAB40A	JHU11486.B8C7R88		Membrane Proteins; Signal Transduction	1	0.31649	0.0893551	1.1	104.9	14.8	98.6	10	94.175	82.525	124.175	120.825	120.225	104.025	86.25	97.675	114.975	104.625	79.5	95.975	101.55	110.575	101.025	111.2	101.6	102.9	95.95	85.375
BC030232.1_frag	JHU03311.B3C1R54			0.6	0.55992	0.0893441	1.1	119.9	27.9	112.7	27	88.925	105.85	156.525	132.125	162.825	102.675	84.625	132.525	96.2	136.525	105.75	72.275	138.725	125.15	90.15	141.625	109.775	87.2	156.35	100.075
SPAST	JHU30322.B17C18R36			1	0.31111	0.0892673	1.1	35	4.5	32.9	5	41.325	40	41.775	33.45	32.9	31.25	35.475	30.625	29.95	33.45	33.6	26.425	28.4	37.6	37.8	38.25	27.5	27.425	34.325	37.825
ALDH3B1	JHU02501.B19C20R18			1	0.31777	0.0892673	1.1	45	5	42.3	7.3	47.025	54.975	47.025	37.1	41.35	47.95	43.475	46.225	39.525	45.475	45.775	29.65	47.225	39.525	32.4	52.5	40.55	45.7	40.55	49.6
NAMPT	JHU00725.B3C30R8			0.6	0.53663	0.0892673	1.1	90	19.5	84.6	18.8	97.425	62.975	113.175	77.825	73.025	102.7	115.95	106.1	66.6	84.7	99.3	132.875	78.3	73	69.3	82.175	74	82.375	78.6	76.025
SSTR2	JHU00283.B15C19R70		Membrane Proteins	0.7	0.48994	0.0892298	1.1	81.7	18.1	76.8	14.6	74.3	129.6	73.025	75.525	71.9	86.25	89.05	71.5	77.525	68.375	93.875	76.425	81.725	57.1	97.95	73.125	68.9	53.675	76.075	89.625
RPP25L	JHU03857.B1C5R62		Nuclear Proteins	0.9	0.38048	0.089208	1.1	51.7	7.6	48.6	9.1	55.775	47.35	49	57.85	41.1	50.5	57.375	64.975	41.1	51.9	66.6	51.875	32.825	44.25	42.275	45.275	50.3	52.675	43.6	56
PHF20L1	JHU24570.B17C28R16			0.8	0.4506	0.089208	1.1	51.7	9.1	48.6	10.1	68.4	63.575	53.175	50.8	54.475	49.075	40.775	47.925	38.675	49.95	67.6	40.575	48.6	52.9	58.725	42.075	33.95	38.95	51.975	51.125
RASSF7	JHU26008.B19C5R2		Cell Death; Signal Transduction	-0.1	0.91243	0.0891447	1.1	225.3	268.1	211.8	189.1	82.025	980.075	122.35	150.075	125.55	163.55	224.9	122.95	173.1	108.275	731.125	78.225	162.625	128.65	106.525	110.9	239.275	160.975	198.6	200.8
CCNF	JHU08654.B7C19R44		Nuclear Proteins	0.7	0.49643	0.0891431	1.1	123.5	25.1	116.1	22.7	82.35	176.9	119.95	118.65	120.225	149.025	110.025	129.15	109.7	119.425	143.8	158.6	94.125	100.675	126.9	132.625	101.6	103.725	95.95	103.275
GOLGA2	JHU09350.B6C27R58		Kinases	0.5	0.59348	0.0891075	1.1	38.4	10.8	36.1	6.5	34.425	32.4	33.45	42.275	40.075	35.025	67.625	34.5	31.875	32.225	30.975	50.2	33.35	41.675	40.8	34.925	29.65	36.3	32	30.725
KJ902521_frag	JHU03412.B3C30R50			1	0.31222	0.0891002	1.1	55.1	6.3	51.8	9.3	45.5	69.15	51.975	55.825	56.175	54.925	57.525	54.9	48.15	56.675	51.05	67.225	40.85	59.125	50.85	54.775	54.475	39.5	59.85	39.95
STK3	JHU07093.B1C4R4		Cell Death; Kinases; Nuclear Proteins; Signal Transduction; Transcription Factors	1.3	0.20774	0.0890512	1.1	28.4	3.4	26.7	2.1	35.275	26.325	24.55	27.9	23.175	28.025	31.65	29.6	28.975	28.75	25.15	25.025	24.725	23.625	27	26.45	29.325	29.7	26.55	29.2
ACOT6	JHU16825.B14C16R30			0.7	0.47203	0.0890512	1.1	56.8	10.5	53.4	12	75.625	47.925	56.725	41.325	62.3	67.925	46.7	61.3	50.85	56.95	55.9	48.55	49.8	33.825	74.15	53.7	43.8	50.2	72.025	52.45
TBPL1	JHU09874.B13C11R8		Nuclear Proteins; Transcription Factors	1.1	0.27788	0.089005	1.1	35.1	4.7	33	3.8	45.875	33.825	30.8	35.725	39.825	34.575	35.15	32.425	29.95	33.1	36.575	30.125	38.325	35.375	26.65	29.025	35.75	30.45	33.95	33.95
RAB9A	JHU00262.B4C16R4		Membrane Proteins; Signal Transduction	1	0.3531	0.0889775	1.1	95.3	12.3	89.6	37.5	85.65	85.675	93.425	89.875	119.375	81.825	114.525	91.075	96.25	95.35	53.45	67.65	80.25	169.75	57.2	72.8	114.35	110.575	54.275	116.05
RBBP5	JHU13371.B10C18R26		Nuclear Proteins	-0.2	0.87138	0.0889337	1.1	147.2	101.2	138.4	55.1	81.1	84.875	86.3	382.575	180.8	84.9	112.2	107.425	263.2	88.225	174.65	150.65	99.85	108.275	203.65	87.5	92.175	105.975	110.8	250.8
PCSK2	JHU07162.B7C25R24			0.8	0.41682	0.0888959	1.1	132.2	22.1	124.3	46.4	85.075	147.55	158.475	129.325	137.425	139.15	112.65	130.075	123.175	158.725	219.775	81.675	126.75	85.6	116.875	182.675	148.8	97.425	88.75	94.6
TMEM35	JHU11883.B11C13R2			1.1	0.30867	0.0888853	1.1	120.5	13.9	113.3	20.1	137.025	149.4	114.05	108.775	105.025	119.15	112.2	122.7	110.45	126.15	94.95	136.45	83.45	88.9	124.975	110.65	120.425	146.05	112.35	114.5
ISM1	JHU19301.B15C30R24		Secreted Proteins	0.3	0.78792	0.088859	1.1	368.3	194.5	346.3	190.4	275.725	157.95	558.65	388.575	806.475	311.775	216.575	430.5	201.325	335.2	209.825	259.275	804.725	291.825	295.6	489.075	165.175	302.675	441.125	203.875
OR10G6	JHU05701.B3C31R86		Membrane Proteins	0.7	0.51391	0.0888093	1.1	80.4	18.4	75.6	15	61.4	128.1	71.75	86.475	82.825	72.975	76.6	75.525	66.15	81.725	109.625	81.075	75	62.85	63.3	69.4	80.775	74.05	83.825	56.125
HIST1H2BC	JHU04839.B4C19R76		Kinases; Nuclear Proteins	0.6	0.53838	0.0888093	1.1	33.5	8	31.5	5.7	30.2	29.2	27.025	54.475	30.35	33.35	38.425	32.25	29.1	30.2	26.45	42.6	25.625	38.35	32.9	33.65	29.525	31.25	24.25	30.625
KRTAP3-1	JHU29344.B18C4R22			1	0.31826	0.0887442	1.1	35.2	4.7	33.1	5.3	41.325	44.8	31.125	35.975	36.575	34.325	34.025	31.875	31.475	30.35	36	37.025	35.6	30.075	32.25	44.15	27.6	27.45	32.975	27.65
MON1B	JHU12118.B12C1R10			0.8	0.4116	0.0887042	1.1	174.4	26.9	164	32.8	151	178.1	182.6	169.275	182.45	176.7	138.025	212.4	137.8	215.525	164.7	193.375	186.5	128.375	180.7	192.175	127.75	148.375	112.45	205.55
PARS2	JHU06781.B5C6R12			1	0.32955	0.0886274	1.1	100.7	14.4	94.7	13	97.525	128.175	97.725	123.225	93.1	84.5	85.325	96.6	98.975	101.6	121.25	99.85	104.025	98.325	78.975	97.7	90.925	78.375	82.325	95.35
TRAK2	JHU14351.B10C32R46			0.9	0.39792	0.0885537	1.1	107.5	17	101.1	34.7	119.65	77	100.55	92	109.675	137.125	95	118.85	112.175	113.45	77.075	75.7	122.8	91.2	183.375	117.1	82.725	77.525	69.875	113.525
CRY2_frag	JHU15303.B11C23R64		Signal Transduction	0.6	0.53113	0.0884688	1.1	80.7	17.1	75.9	16.6	65.475	85.775	88.175	65.3	82.35	112.575	52.525	81.275	96.55	76.775	72	61.525	78.6	84.35	79.45	64.8	69.9	58.15	116.85	73.05
LBH	JHU17355.B15C30R42			0.7	0.52	0.088409	1.1	57.2	13.5	53.8	10.4	48.875	55.625	56.075	54.35	46.25	92.225	51.7	66.025	49.5	51.425	54.15	52.625	46.775	37.35	60.525	43.025	55.625	69.825	49.825	68.4
TMEM82	JHU13863.B12C5R38			0.7	0.52168	0.0883841	1.1	107.7	24.1	101.3	24.5	78.65	138.825	102.2	103.075	154.65	114.325	90.775	117.45	86.3	91.225	58.525	85.8	147.2	99.35	127.25	103.3	113.175	92.75	82.875	102.55
SNX6	JHU02476.B2C29R42		Nuclear Proteins	0.6	0.54647	0.0883476	1.1	183.5	46.3	172.6	52.4	192.175	150.2	158.75	164.875	150.025	186.65	289.725	216.85	125.425	200.275	156.325	184	134.075	142.7	147	175	165.5	149.9	156.325	315.65
MDH2	JHU13830.B12C2R38		Metabolism	0.9	0.36469	0.0883237	1.1	94.3	11.3	88.7	17.6	85.175	84.925	99.85	93.225	112.275	97.9	76.15	108.425	86.75	98.45	92.275	61.55	110.825	92.625	87.675	101.925	87.4	100.3	54.9	97.65
GJA5	JHU05399.B3C5R90		Membrane Proteins	0.8	0.40753	0.0883198	1.1	84.2	13.7	79.2	13	71.25	96.3	80.125	106.45	88	62.625	85.275	89.4	68.375	94.025	75.375	113.525	83	65.375	77.025	77.875	69.425	79.3	74.775	75.975
TLR6	JHU29776.B20C31R28			0.5	0.65492	0.0882658	1.1	67.4	20.2	63.4	10.6	53.825	120.95	52.2	67.35	56.125	74.25	54.175	68.45	61.425	65.25	75.25	47.825	75.9	64.025	56.725	73.25	67.8	55.8	68.975	48.375
ACAD9	JHU12638.B9C20R20		Cell Death	0.9	0.38779	0.08826	1.1	79.2	11.3	74.5	15.6	68.85	77	103.15	66.25	85.575	78.875	68.375	83.075	72.15	88.2	69.3	58.025	104.225	81.025	82.875	88.125	72.975	74.275	49.325	65.2
IFFO1	JHU13149.B9C32R30			0.6	0.58795	0.0882432	1.1	323.6	118.2	304.4	138	241.925	445.775	607.675	234.55	335.75	311.45	259.2	292.175	263.8	243.375	245.35	436.3	193.4	183.125	242.975	279.525	643.75	291.525	280.05	248
LIMK1	JHU19489.B15C29R30		Kinases; Nuclear Proteins; Signal Transduction	0.7	0.47588	0.0882412	1.1	92.7	17	87.2	21.6	90.875	106.175	93.15	92.85	74.625	102.6	61.875	122.725	83.475	99.025	107.425	75.975	82.725	85.175	104.975	128.3	80.325	74.7	49.825	82.875
TRAF2	JHU04215.B1C7R66		Cell Death; Kinases; Signal Transduction; Transcription Factors	0.8	0.43928	0.0881855	1.1	62.4	11.7	58.7	17.1	67.175	55.95	55.6	70.05	49.075	53.35	89.125	63.15	54.05	66.225	57.8	60.925	40.6	51.75	52.75	56.475	46.525	97.9	45.45	77
FXYD2	JHU07706.B6C23R36			0.9	0.36833	0.0880955	1.1	128.3	17.2	120.7	28.5	129.025	126.475	112.2	123.625	112.2	128.85	172.65	134.75	125.55	117.775	90.875	144	90.4	110.475	162.55	100.6	128.525	144.5	85.425	149.9
BAG1	JHU01064.B2C21R14		Cell Death; Nuclear Proteins; Signal Transduction	0.4	0.72584	0.0879899	1.1	136.9	43.7	128.8	37.9	138.725	183.025	81.2	132.125	84.475	214.125	145.95	139.525	162.3	87.1	88.375	85.575	118.525	102.675	109.025	114.475	193.775	165.475	131.8	178.125
SLC41A2	JHU13378.B11C18R28		Membrane Proteins	0.8	0.44751	0.0879792	1.1	104.8	21.3	98.6	28.8	84.575	157.275	97.075	103.875	91.525	122.725	98.55	90.1	94.8	107.35	157.575	141.875	84.425	91.875	109.7	82.45	75.975	80.65	82.825	78.55
TGOLN2	JHU01720.B20C25R16		Kinases; Membrane Proteins; Secreted Proteins	0.6	0.53976	0.0879629	1.1	54.1	10.2	50.9	7.6	32.125	69	48.825	51.175	61.2	54.325	50.9	63.425	50.075	59.525	45.8	41.4	64.425	55.975	52.7	48.425	57.85	39.325	50.325	53.05
AK290580_frag	JHU12020.B12C29R10			0.4	0.71946	0.087898	1.1	82.9	23.4	78	9.8	60.85	57.2	96.225	81.45	92.225	104.45	66.575	130.675	61.075	78.6	54.95	84.625	76.45	72.4	84.7	71.9	80.175	80.7	87.6	86.75
HYDIN	JHU29891.B20C15R34			0.6	0.5772	0.0878728	1.1	110	29.6	103.5	22.1	99.4	185.575	101.175	93.325	89.2	131.95	86.525	112.025	104.5	96.6	130.825	67.5	94.6	116.975	124.05	88.425	122.45	72.475	102.5	114.975
ZNRF3	JHU18051.B15C11R66			0.7	0.50242	0.0877855	1.1	55.9	11	52.6	6.4	41.975	69.475	50.7	55.625	59.425	76.475	40.375	57.075	53.075	55.1	66.825	51.25	58.075	43.775	56.25	49.825	49.525	48.475	49.8	52.55
PPP2R3C	JHU16371.B12C10R74		Cell Death; Kinases; Nuclear Proteins	0.1	0.90716	0.0877835	1.1	140.6	70.4	132.3	40.7	127.3	184.3	111.95	107.1	137.8	96.725	322.775	85.375	141.05	92.1	94.4	90.875	133.775	133.95	156.2	89.375	226.825	141.775	140.125	115.625
C12orf42	JHU28281.B18C16R10			0.6	0.52662	0.0876941	1.1	78	16.8	73.4	12.6	86.175	63.575	80.85	57.1	115.575	84.4	62	70.275	75.675	84.375	75.7	52.7	78.95	84.525	60.7	70.95	79.175	70.05	96.625	64.525
PEX14	JHU08983.B8C17R52		Transcription Factors	0.9	0.39153	0.0876673	1.1	220.5	30.1	207.5	45.9	166.625	220.15	230.65	238.75	257.9	257.575	208.425	235.975	182.125	206.35	167.7	205.65	169.575	221.575	268.575	273.9	161.6	221.65	142.875	241.475
LOC105372715_frag	JHU19213.B15C19R24			0.7	0.48404	0.0876673	1.1	88.2	17.5	83	12.3	84.7	74.4	82.1	77.375	87.55	127.9	64.525	96.225	85.3	101.975	95.125	71.65	87.4	76.3	95.35	93.75	88.7	65.625	64.525	91.575
TMEM126B	JHU03063.B3C10R44			0.9	0.36907	0.0876597	1.1	45.8	7.3	43.1	4.6	42.5	41.625	52.225	54.1	45.075	41.475	60.5	42.825	40.325	37.45	35.575	41.525	45.925	41.475	38.35	42.425	40.85	51.125	47.425	46.775
AQP8	JHU10754.B7C2R82			0.7	0.47529	0.0876597	1.1	45.8	9.8	43.1	9.4	48.325	39.225	45.675	38.725	43.725	36.375	71.625	45	44.775	44.9	38.7	59.775	32.15	52.125	42.875	38.675	35.15	54.55	33.625	43.5
PGC	JHU05246.B1C11R84			0.9	0.38382	0.0876146	1.1	59.4	8.4	55.9	12.7	53.875	51.3	58.9	74.375	47.675	67.75	59.6	68.475	56.275	55.925	63	81.4	44.05	50.2	56.875	68.1	57.95	39.375	43.7	54.575
NKAP	JHU01106.B3C7R16		Nuclear Proteins	0.6	0.56316	0.087567	1.1	86.6	21.2	81.5	22.3	109.725	61.45	67.85	94.225	67.6	85.175	126.125	99.2	67.425	87.1	65.7	62.3	67.5	70.925	61.1	71.65	103.275	125.45	80.275	106.7
PIWIL2	JHU19836.B14C28R2			0.5	0.64729	0.0875387	1.1	118.9	29.3	111.9	22.4	117.45	80.375	128.875	112.725	140.775	162.725	78.175	132.625	86.875	148.05	145.65	110.6	141.2	104.8	86.325	122.175	81.675	98.625	131.4	96.9
CBWD1	JHU15202.B11C7R60			0.6	0.58608	0.087517	1.1	166.5	42.2	156.7	46.6	162.55	232.325	156.725	125.55	158.925	220.675	97.025	203.125	139.65	168.575	226.675	110.45	142.05	167.85	165.725	171.425	130.65	112.025	236.5	103.5
KIF22	JHU04747.B1C32R78		Nuclear Proteins	0.9	0.37151	0.0874628	1.1	39.1	5.1	36.8	8.9	41.55	29.9	37.975	46.775	35.525	34.425	44.975	40.65	41.9	37.1	34.2	50.05	28.7	28.15	46.6	35.6	50.4	29.825	29.075	35
NEUROG1	JHU18299.B13C32R46			0.8	0.42565	0.0874628	1.1	54.4	9.6	51.2	7.7	76.3	44.4	46.125	56.075	62.9	56.7	52.625	44.8	51.275	53.175	62.225	54.175	46.65	56.925	45.725	53.7	37.8	61.2	48.075	45.775
SLC35E2B	JHU30167.B18C24R34			0.5	0.59186	0.0874628	1.1	85	23.4	80	22.3	75.775	106.225	82.525	59	139.85	92.7	66.825	70.425	75.35	80.95	87.175	78.225	81.775	110.125	56.55	65.475	67.675	71.25	124.9	57.2
PPEF2	JHU19510.B15C14R26		Kinases	0.7	0.50993	0.0873647	1.1	91.9	18.9	86.5	14.9	79.45	105.725	97.6	67.225	83.975	130.35	73.825	89.675	82.875	108.575	108.025	78.775	76.7	75.4	86.475	112.375	77.575	94.675	89.55	65.6
C2orf83	JHU17335.B15C21R38			0.6	0.53794	0.0873367	1.1	71.5	14.7	67.3	5.9	73	49.95	77.4	62.2	65.475	97.6	64.525	74	58.65	91.875	75.075	68.4	61.05	66.3	58.4	64.95	68.9	71.1	62.575	76.725
RTCB	JHU05293.B1C7R84		Nuclear Proteins	0.9	0.39578	0.0872738	1.1	95.4	13.4	89.8	17.9	95.075	75.4	120.6	110.05	97.5	99.975	85.925	96.55	79.625	93.45	108.125	114.675	94.65	89.975	66.825	92.7	94.6	96.1	53.9	86.1
C5orf45	JHU26756.B18C26R12			0.7	0.49261	0.0872424	1.1	40.9	8.5	38.5	8.9	32.9	34.175	36.9	34.15	54.15	56.275	35.525	37.125	44.65	43.4	46.825	28.125	38.825	34.125	36.15	39.225	30.675	35.725	59.375	36.3
AVL9	JHU01876.B2C7R26		Membrane Proteins	0.6	0.56986	0.0871164	1.1	104.1	26.7	98	15.7	98.05	175.45	86.225	107.175	85.775	97.275	114.375	92.15	86.475	97.775	100.475	113.425	81.95	78.275	88.575	87.225	117.2	106.4	85.075	120.95
PANK2	JHU04894.B2C4R76		Kinases	0.7	0.47138	0.0870856	1.1	47.8	9.1	45	6.3	35.3	38.975	46.25	67.075	40.325	48.975	54.275	53.475	48.15	45.05	41.8	61.35	40.8	42.95	44.65	38.5	42.8	43	47.25	46.775
SPPL3	JHU01723.B1C17R28			0.9	0.37132	0.0869684	1.1	54.7	8.2	51.5	7.4	61.2	51.3	50.75	70.05	41.45	48.15	60.45	59.2	54.575	50	46.4	52.375	39.175	48.7	50.7	48.475	50.325	60.45	52.225	66.15
PNLIPRP2	JHU01991.B19C20R14		Metabolism; Secreted Proteins	0.7	0.47613	0.0869606	1.1	35.9	7.6	33.8	4.7	32	55.925	34.4	29.8	35.2	38.025	29.425	34.825	37.4	32.35	42.425	25.675	34.1	28.9	32.4	35.45	34.45	30.8	37.5	36.425
SOX7	JHU05455.B2C12R90		Nuclear Proteins; Transcription Factors	0.4	0.69534	0.0869356	1.1	51.3	14.8	48.3	7.7	53	41.575	41.675	70.8	46.125	36.55	82.775	43.125	54.925	42.1	46.475	67.6	37.4	50.25	42.4	47	46.6	47.6	48.95	48.475
CYP26A1	JHU11822.B11C21R6		Metabolism	0.5	0.65736	0.0869268	1.1	100.9	33.1	95	19.4	90.65	193.8	100.3	92.375	82.9	83.925	94.5	95.8	87.8	86.925	94.35	78.6	96.225	68.225	119.65	124.35	86.25	87.55	116.825	77.525
PHF20L1	JHU07553.B7C6R28			-0.6	0.57939	0.0868775	1.1	92.4	86.3	87	21.3	336.925	52.575	64.425	61.625	59.1	63.775	74.2	63.7	80.2	67.225	74.875	85.675	57.35	74.15	71.6	83.3	120.2	125.725	93.15	84.375
CCDC113	JHU10956.B6C16R82			0.8	0.4628	0.0868775	1.1	107.8	19.9	101.5	27.1	101	94.125	98.55	95.175	78.825	130.525	137.75	130.225	119.1	93.025	91.55	102.1	62	113.575	90.375	83.3	101.525	161.55	85.375	123.825
CSN2	JHU19273.B13C30R20		Secreted Proteins	0.9	0.36864	0.0868246	1.1	56.5	6.8	53.2	11.7	55.45	56.425	58.675	53.125	65.675	65.35	41.55	53.75	58.15	56.475	50.375	72.6	52.95	69.475	51.75	61.075	39.85	48.2	49.625	35.775
XAGE1A	JHU18875.B16C8R72			0.8	0.42133	0.0868149	1.1	111.3	17.5	104.8	14.7	118.55	112.75	101.45	79.175	90.55	129.325	135.6	104.65	121.725	119.5	104.275	121.7	112.95	107.95	111.375	93.8	91.575	75.975	124.85	103.625
COX14	JHU12640.B10C23R20			1.4	0.17854	0.0867764	1.1	78.8	8.1	74.2	6.6	70.875	77.85	77.075	70.225	73.825	82.525	72.3	96.825	84.7	81.625	72.425	79.675	65.275	80.125	73.75	81.725	71.525	79.65	62.2	75.35
CAMK2D	JHU13893.B12C32R40		Kinases; Membrane Proteins; Signal Transduction	0.8	0.42048	0.0867613	1.1	102.8	15.3	96.8	17.1	96.3	68	109.75	98.075	110.45	109.725	125.9	103.35	95.35	111.45	84.65	107.575	110.875	96.925	102.5	82.9	71.65	129.275	81.275	100.675
OR4K2	JHU06293.B5C27R8		Membrane Proteins	0.8	0.442	0.0867323	1.1	61.7	10.8	58.1	11.7	57	75.525	60.4	76.825	48.975	49.05	73.5	67.85	54.15	54.075	56.125	84.35	40.95	61.8	59.4	62	54.6	47.75	63.65	49.95
SLC2A11	JHU20138.B18C23R12			0.6	0.52606	0.0867116	1.1	84	21.2	79.1	24.9	75.1	113.775	82.525	71.65	127.775	93.65	66.825	67.5	70.55	71.1	110.025	62.225	90.1	71.675	66.6	61.85	66.05	64.525	134.55	63.1
PDZD9	JHU05962.B6C4R4			0.8	0.46217	0.08668	1.1	80.6	14.4	75.9	8	60.65	64.525	96.625	75.275	80.65	85.575	78.5	99.8	65.725	98.35	89.05	85.075	71.6	75.8	63.475	78	66.525	72.975	82.4	73.95
P2RY2	JHU08120.B8C20R42		Membrane Proteins; Metabolism; Signal Transduction	0.2	0.82237	0.0866419	1.1	54.9	20.4	51.7	5.9	48.425	47.7	38.6	111	47.95	46.45	60.65	48.25	50.8	49.475	46	58.45	52.675	47.575	45.175	44.65	52.9	62.225	52.8	54.975
AK312033.1_frag	JHU11376.B6C4R88			1.2	0.25246	0.086573	1.1	101.3	10.1	95.4	15.3	96.725	86.125	119.65	94.275	100.15	107.225	96.2	100.35	115.575	96.625	94.225	104.1	85.05	93.15	94.6	93.975	85.8	134.625	80.525	88.05
SCGB2A1	JHU09962.B6C18R66			0.2	0.87471	0.0865039	1.1	159.8	86.9	150.5	47.6	163.875	403.125	129.45	148.15	120.9	108.65	140.925	125.7	126.025	130.725	80.125	135.4	119.7	185.65	144.425	107.875	206.9	153.575	238.05	133.4
CREB3L3	JHU19712.B16C1R4			0.7	0.52184	0.0864888	1.1	120.3	26.8	113.3	22.9	115.425	180.3	93.325	108.025	98.85	104.55	113.575	134.9	148.35	105.75	119.025	99.025	88.3	97.075	118.675	103.5	120.65	170.175	99.55	116.725
AQP9	JHU04419.B4C6R50			1.1	0.28682	0.0864613	1.1	153	14.3	144.1	29.3	180.7	131.425	158.925	162.625	131.675	153.4	150.225	151.4	154.05	155.775	140.35	140.975	119.575	133.475	133.8	190.05	124.7	135.45	204.3	117.975
CENPK	JHU09037.B14C23R86		Nuclear Proteins; Signal Transduction	0.1	0.94202	0.0864255	1.1	165.1	76.5	155.5	37.8	111	358.65	118.15	153.575	177.6	205.9	108.575	110.875	182.875	123.7	146.35	163.4	121.275	153.25	135.975	210.575	229.075	112.2	155.875	127.175
SLC25A4	JHU13289.B11C24R30			1	0.34213	0.0863986	1.1	110.1	14.1	103.7	14.4	94.85	84.9	125.125	124.175	110.4	119.925	107.1	121.075	95.35	118.15	100.15	117.45	97.9	91.875	117.2	104.675	104.775	123.825	73.5	105.3
MFAP4	JHU13944.B9C29R38		Secreted Proteins	0.7	0.52366	0.0863487	1.1	80.9	17.9	76.2	11.7	70.85	123.8	96.9	82.5	73.5	67.175	64.175	69.475	83.3	77.525	78	76.825	80.45	74.25	59.85	100.075	82.55	76.525	58.375	75.275
NECAB1	JHU09625.B6C20R64			0	0.96139	0.0863408	1.1	433.8	522.5	408.6	507.7	98.975	90.725	237.05	1454.22	93.15	155.575	315.325	69.575	493.45	1330.4	88.55	147	89.625	200.35	234.9	204.175	1108.3	137.65	301.9	1573.7
SNX29	JHU18130.B13C10R64			0.7	0.50514	0.086218	1.1	72.4	15.9	68.2	23.5	87.225	95.65	67.225	64.1	90.875	73	46.55	54.35	66.3	78.375	63.7	42.8	100.825	63.55	43.4	68.375	77.525	49.925	113.85	58.1
SSH1	JHU11590.B10C2R2		Kinases	0.8	0.43752	0.0861914	1.1	63.8	11.1	60.1	17.1	54.35	46.55	69.625	63.35	51.525	83.625	71.075	73.3	63.275	61.675	55.35	102.2	46.325	69.3	41.025	58.4	47.025	62.3	56.55	62.225
CLDN15	JHU03774.B3C13R60		Membrane Proteins	0.8	0.43434	0.0861267	1.1	74.2	12	69.9	11.1	68.5	56.075	84.875	76.725	80.25	53.375	84.625	86.175	69.3	82.5	64.85	95.9	57.2	64.2	67.075	76.9	61.25	66.15	67.225	78.1
GPRC5C_frag	JHU03974.B9C2R86		Membrane Proteins; Signal Transduction	1	0.34238	0.0861152	1.1	107	13.4	100.8	17.6	109.9	126.025	92.225	111.85	122.725	107.25	95.6	88.9	95.225	119.95	133.175	83.9	117.05	83.45	103.325	89.875	101.675	86.475	121.1	88.175
SMYD1	JHU18595.B16C20R52			1	0.33578	0.086081	1.1	58.7	7.3	55.3	10.5	71.1	59.1	58.775	51.35	53.8	72.025	51.8	57.975	56.15	54.925	58.15	44.375	62.75	54.15	74.55	56.95	42.075	45.45	48.4	65.825
DMRTC1B	JHU03894.B1C15R66		Transcription Factors	0.8	0.413	0.0860578	1.1	44.9	6.7	42.3	8.9	40.525	34.575	53.225	49.55	43.2	39	44.95	56.7	44.725	42.525	43.075	55.325	40.725	56.075	29.2	35.575	42.775	45.925	31.55	43.225
WDR31	JHU07864.B8C27R32			0.4	0.67837	0.0860307	1.1	176.2	55.2	166	33.5	154.075	324.425	141.925	155.675	169.275	183.5	121.475	182.175	161.95	167.15	234.55	124.95	187.25	135.975	171.825	189.375	148.85	144.7	183.4	139.35
BOLA2	JHU17509.B14C22R58			0.5	0.61672	0.08602	1.1	81.2	19.8	76.5	13.2	85.925	58.95	90.875	61	110.45	115.475	65.275	71.65	69.1	83.5	97.625	76.975	68.3	75.375	58.2	64.85	62.2	91.875	83.1	86.825
PRR19	JHU16312.B9C16R78			0.5	0.60423	0.085919	1.1	46.7	13.1	44	9.5	40.9	44.125	48.7	47.225	81.675	46.95	33.3	43.975	39.05	41.35	47.05	48.425	60.625	53.575	31.475	44.65	37.325	41.575	45.825	29.65
TSPO	JHU09208.B7C7R54		Cell Death; Metabolism	0.8	0.4564	0.0859041	1.1	219.7	36	207	34.3	207.675	146.925	225.925	184.525	235.675	225.7	243.225	255.425	202.15	269.975	172	259.55	201.3	165.975	238	159.625	197.25	207.6	227.35	241.425
HOXA10	JHU19647.B13C14R6			0.8	0.46017	0.0859001	1.1	51.9	9.6	48.9	12.6	66.85	38.35	56	45.225	64.3	55.375	46.6	46.275	42.2	58.175	45.5	80.725	38.325	42	41.35	43.85	39.7	51.7	56.875	49.05
UBR3_frag	JHU10461.B5C26R78			1.8	0.08276	0.0858362	1.1	27.7	1.9	26.1	1.8	29.35	30.175	27.65	28	26.675	28.375	23.85	28	29.125	25.5	26.55	26.325	23.175	28.35	26.4	24.425	29.65	25.225	25.55	25.55
ANGPT2	JHU16922.B15C18R30			0.2	0.80965	0.0858362	1.1	110.8	42.9	104.4	21.7	119.775	223.3	88.225	94.95	83.375	133.65	76.975	94.8	94.9	97.9	106.2	68.4	104.575	104.825	125.3	101.425	100.05	90.875	150.675	91.55
PRPS2	JHU06601.B7C5R16		Kinases	0.5	0.63576	0.0857822	1.1	112.6	33.8	106.1	31.5	126.15	71.125	93.425	125.8	95.55	112.475	192.525	127.1	94.075	87.6	91.575	93.25	87.825	117.2	71.6	82.775	121.95	168.325	80.65	145.95
RP11-354P17.9_frag	JHU03315.B1C19R50			0.4	0.69343	0.0855757	1.1	171.9	89.8	162	106.3	88.175	256.85	173.975	123.45	119.875	191.5	124.05	129.65	387.6	123.625	127.775	110.025	129.325	118.475	111.55	105.675	107	167.7	454.375	188.175
PAIP2B	JHU17747.B14C28R56			0.6	0.57102	0.0855362	1.1	60.8	13.4	57.3	6.1	48.75	50.975	52.1	43.475	63.225	84.675	80.65	57.95	60.35	65.6	55.475	53.475	51.35	52.625	58.25	53.775	62.2	62.7	70.2	52.5
MFAP2	JHU01195.B13C19R82		Secreted Proteins	1	0.31671	0.0854477	1.1	62.6	7.5	59	9.5	73.675	73.025	62	60.275	67.8	67.225	53.7	56.425	53.875	58.025	68.4	43.25	57.85	52.5	58.1	75.975	67.175	53.35	60.65	52.275
KCNN4	JHU08103.B6C23R42		Kinases; Membrane Proteins	0.7	0.52267	0.0854421	1.1	347.8	78	327.8	122.8	325.975	184.85	388.575	315.25	340.175	407.35	340.175	475.45	300.125	400.075	546.425	550.35	279.525	206.225	325.15	283.475	209.275	315.825	262.7	299.4
TRIM71	JHU18137.B13C31R64			0.4	0.70138	0.0853774	1.1	125.3	46.2	118.1	40.6	156.85	154.95	84.425	101.875	119.175	118.05	83.2	84.675	117.05	232.6	167.95	65.475	96.3	199.3	72.125	111.525	114.125	111	109.45	133.775
SGMS2	JHU14153.B10C28R86		Kinases; Membrane Proteins; Metabolism; Signal Transduction	0.9	0.40044	0.0853738	1.1	99.2	15	93.5	14.1	105.725	96.925	119.4	84.425	72.45	114.325	93.8	111.775	86.275	107.3	95.575	76.85	101.6	105.4	119.625	81.275	88.4	80.65	104.575	80.6
TMEM151A	JHU08145.B6C15R40			0.8	0.44145	0.085216	1.1	160.4	29.4	151.2	41.6	168.275	160.275	145.35	122.275	135.4	229.7	160.675	180.85	147	154.65	160	253.875	124.175	115.1	161.025	169.4	106.375	141.4	149.85	130.625
Zar1	JHU19695.B14C17R2			0.5	0.64284	0.0851765	1.1	106.4	26.3	100.3	20.8	108.675	76.15	143.55	82.55	132.7	119.2	67.95	99.45	97.675	136.35	93.025	84.65	151.4	104.025	99.025	106.1	97.9	105.3	89.4	72
GPRC5B	JHU07139.B8C25R20		Kinases; Membrane Proteins	1	0.32395	0.0851166	1.1	96	14.5	90.5	5.4	76.075	127.7	87.375	105.75	92.075	88.625	94.925	101.375	83.3	103.275	91.675	94.75	93.275	84.175	96.3	81.2	92.95	95.525	84.175	91.225
SOX3	JHU16686.B14C9R40		Nuclear Proteins; Transcription Factors	0.9	0.3646	0.0850919	1.1	64.6	8.3	60.9	9.6	65.575	46.725	69.7	58.575	71.85	71.05	55.85	67.075	67.7	71.525	61.775	65.475	53	70.525	45.775	62.6	53.45	58.4	79.5	58.2
TMEM196	JHU14484.B10C30R46			0.9	0.38806	0.0850892	1.1	87.3	13	82.3	11.4	87.125	84.375	102.825	64.625	93.8	96.65	71.675	103.525	77.525	91.225	69.95	85.225	87.125	76.85	101.35	68.35	73.025	91.6	94.85	74.2
RAD51D	JHU07838.B15C13R78		Nuclear Proteins	0.7	0.4997	0.0850815	1.1	204.3	40	192.6	51.1	204.975	155.775	253.4	163	227.125	249.05	151.5	228.925	173.075	236.5	196.275	132.625	290.15	186.8	189.225	255.6	216.15	149.6	131.45	177.9
GMPR2	JHU02144.B2C19R34		Metabolism	0.9	0.37772	0.0850721	1.1	71.6	9.5	67.5	12.1	59.65	72.85	77.25	82.75	55.1	73.475	79.75	82.6	66.575	66.25	67.675	68.125	71.4	77.4	48.75	79.75	87.825	54.175	59.725	60.25
Q6nv61	JHU19938.B14C12R10			0.1	0.89287	0.0850169	1.1	375.7	143.7	354.2	100.1	528.875	196.95	444.35	254.425	627.6	432.275	179.425	307.95	373.1	411.675	480.15	265.775	513.9	322.9	296.925	458.85	226.975	325.625	385.675	265.65
CYP2U1	JHU05588.B3C17R10			1	0.32853	0.0850026	1.1	76.9	8.3	72.5	15.6	69.3	70.525	78.5	86.475	77.5	74.275	89.2	84.25	62.3	76.7	59.85	62.3	67.525	89.2	63.225	61.475	84.65	64.85	65.3	106.7
CXorf21	JHU08761.B5C7R48			0.9	0.36485	0.0849931	1.1	167.8	36.6	158.2	91.6	166.475	257.225	175.075	182.325	134.775	130.5	149.1	158.425	182.6	141.575	139.65	117.775	106.7	131.15	127.9	162.65	128.425	415.35	117.85	134.325
RAB33B	JHU16555.B11C29R80		Signal Transduction	0.6	0.58189	0.0848889	1.1	161	36.4	151.8	26.8	131.55	119.625	182.6	174.65	224.35	145.575	115.525	206.65	143.825	166.1	136.975	130.125	192.525	191	176.525	138.25	152.45	126	118.55	155.2
CD24	JHU04814.B15C22R16		Kinases; Membrane Proteins	0.6	0.5343	0.0848418	1.1	92.8	18.9	87.5	21.6	80.7	59.025	98.625	74.075	114.85	81.4	104.975	107.1	91	116.625	62.3	136.575	84.65	82.9	109.925	68	74.875	92.875	81.45	81.75
ATP6AP2	JHU01546.B3C12R30			0.7	0.47036	0.0848295	1.1	147.1	30.9	138.7	54	148.9	97.725	138.175	188.25	117.35	165.475	188.825	150.475	112.95	162.375	113.95	246.175	103.075	125.825	69.2	81.025	122.7	182.35	181.45	161.45
TLE6	JHU15272.B10C13R58			0.7	0.50044	0.0847835	1.1	124.4	21.7	117.3	24.9	121.225	146.5	147.775	126.2	109.275	134.75	76.75	108.225	139.6	134.075	115.525	73.6	160.325	116.025	103.5	139.575	100.775	127.825	137.1	98.6
WARS	JHU14803.B14C2R80			0.8	0.41783	0.0847701	1.1	36.8	6.2	34.7	5.9	51.65	38.425	32.55	33.375	37.175	34.625	41.575	30.2	35.7	32.925	45.575	30.95	35.325	37.15	30.175	31.475	25.5	31.725	38.7	40.8
KCNAB3	JHU07152.B7C24R20			1	0.332	0.0847629	1.1	173.5	16.7	163.6	41.5	151.475	163.675	187.4	173.2	177.975	201.375	144.8	183.55	175.325	176.5	190.4	252.425	128.8	134.5	157.175	139.375	123	210.025	148.15	151.7
TRAPPC12	JHU12719.B12C23R22			0.7	0.47626	0.0847541	1.1	129.7	22.3	122.3	25.2	92.225	98.05	140.725	136.975	165.25	124.65	140.525	132.625	148.2	117.85	79.675	125.9	130.025	101.675	125.125	122.825	168.675	147.3	97.625	124.175
CEACAM16	JHU17703.B15C28R60			0.7	0.49067	0.0847422	1.1	89.4	17.2	84.3	15.2	75.025	87.375	81.3	78	100.3	121.45	65.95	97.25	78.6	109.075	106.775	76.475	100.075	74.55	100.25	97.55	67.425	68.4	70.3	80.9
WAC	JHU09693.B14C15R90		Nuclear Proteins	0.4	0.66991	0.0846812	1.1	126.3	34.1	119.1	27.3	109.3	84.45	125.425	99.975	162.05	155.775	85.075	180.7	108.775	151.6	170.1	90.375	130.975	138.575	91.05	96.1	104.825	124.05	146.975	97.825
TRIM26	JHU08246.B9C14R90		Transcription Factors	0.8	0.461	0.0845721	1.1	96.6	18	91.1	22.9	104.775	134.875	75.575	99.075	110.325	90.975	98.45	75.175	95.8	80.8	89.7	92.775	89.725	100.725	77.7	70.65	82.525	69.3	87.375	150.025
AGO3	JHU10101.B7C22R68			0.7	0.50947	0.084551	1.1	142.3	25.8	134.2	22.7	139.025	93.575	181.4	127.8	161.025	144.125	111.5	159.5	147.55	157.275	135.2	148.375	146.825	144.5	126.925	181.7	114.525	100.05	123.85	120.2
HIST2H2AA3	JHU18455.B13C28R46			0.6	0.56794	0.0845335	1.1	49.2	12.3	46.4	6	83.3	43.225	49.95	43.475	47.5	47.85	43	44.8	40.7	48.325	53.575	45.3	46.6	40.55	56	39.95	53.45	41.9	46.25	40.75
RIOK3	JHU00177.B13C10R16		Kinases	0.5	0.62586	0.0845335	1.1	86.1	28.6	81.2	36.9	97.025	48.875	115.775	127.125	121.225	83.625	55.725	76.075	54.325	81.2	69.4	59.375	99.125	94.9	60.15	88.225	68.5	61.05	172.05	38.95
MACC1	JHU30301.B18C31R34			0.2	0.84131	0.0845158	1.1	70.3	28.8	66.3	14	46.175	66.925	71.675	57.1	68.375	76.125	147.75	58.6	51.05	59	83.3	48.15	62.925	66.425	60.75	81.95	57.7	57.225	89.725	54.375
NMNAT2	JHU08979.B7C27R50		Metabolism	0.9	0.35555	0.0844682	1.1	114.3	14.5	107.8	19.4	107.775	123.325	131.025	115.45	120.025	89.65	100.825	131.025	98.45	125.675	145.3	104.9	98.775	90.375	108.225	137.125	101.6	112.725	91.85	87.375
LRTM1	JHU11468.B7C10R88		Kinases	0.7	0.47689	0.0844682	1.1	114.3	22.5	107.8	26.1	127.825	167.45	106.1	109.45	94.075	105.95	124.85	85.075	111.95	110.6	75.975	140.425	130.625	87.1	94.725	82.35	130.5	90.425	100.275	145.125
GLYAT	JHU01584.B1C26R28			0.9	0.40094	0.0844628	1.1	123.1	22.7	116.1	56.1	118.65	84.175	159.625	146.1	120.825	121.125	119.45	129.65	92.625	138.3	85	77.2	116.65	94.425	105.225	262.175	87.775	141.15	67.075	124.625
PSPC1	JHU00548.B1C29R12		Nuclear Proteins	1	0.35019	0.0844503	1.1	29.9	4.9	28.2	2.2	33.2	26.4	26.925	42.175	25.95	28.7	31.725	28.475	28.4	27.2	27.45	31.45	27.75	29.05	25.275	26.6	30.975	27.6	25.5	30.5
OR5AK3P	JHU06883.B15C25R8		Membrane Proteins	0.5	0.61601	0.0844429	1.1	68.6	18	64.7	9.8	58.425	114.95	65.875	69.35	55.225	68.45	52.775	75.625	55.2	70.275	63.325	59.925	72.2	52.7	64.425	82.525	73.475	67.075	49.825	61.3
PORCN	JHU00731.B3C18R10		Signal Transduction	0.9	0.3716	0.0844347	1.1	163.6	19.7	154.3	29.6	172.225	129.225	141.85	187.825	167.15	166.775	185.35	175.775	141.2	168.7	107.65	171.525	191.8	115.7	158.025	129.375	172.05	144.25	161.35	191.65
GPR157	JHU25845.B18C18R6		Membrane Proteins	0.4	0.67407	0.0844243	1.1	216.4	66.1	204.1	52.1	172.85	379.225	201.575	208.075	257.45	230.525	132.8	206.55	187.425	187.925	242.225	178	192.775	196.125	226.125	183.15	178.525	144.05	329.75	169.925
KIAA1524	JHU18195.B16C5R46			0.9	0.36669	0.0843922	1.1	35.2	5.2	33.2	3.8	37.05	44.7	33.15	28.7	32	37.825	26.8	36.55	38.6	37.05	36.65	35.275	29.425	27.025	35.9	36.125	38.025	29.35	31.175	32.95
SLC14A2	JHU30395.B20C15R42			0.6	0.52864	0.0843662	1.1	66.9	15.3	63.1	13.7	62.75	102.6	59.1	56.725	60.7	59.95	87.125	57.7	59.6	62.275	49.25	61.25	42.3	70.8	92.775	54.65	64.375	60.35	64.95	69.95
METTL7B_frag	JHU01102.B4C28R16			1	0.35302	0.0843163	1.1	68.7	9.7	64.8	8	63.7	67.225	72.975	71.45	60.25	68.925	92.9	58.275	68.375	62.75	64.925	63.325	68.975	74.075	44.85	63.475	71.05	66.25	69.425	62
MAU2	JHU15908.B10C16R72		Nuclear Proteins	0.4	0.69185	0.0842689	1.1	56.4	15.1	53.2	5.3	44.775	89.05	52.8	55.2	46.775	74.15	38.675	49.475	62.75	50.8	55.65	49.4	60.65	52.3	53.525	48.875	51.125	44.85	62.175	53.7
NUDT8	JHU12783.B12C14R20			0.7	0.49751	0.0842513	1.1	61.7	12	58.2	11	52.5	52.8	83	56	80.95	59.625	45.3	59.725	62.425	64.575	43.275	55.925	75.375	58.2	55.625	74.225	58.65	65.35	51.25	43.875
KLF4	JHU05514.B11C29R88		Kinases; Nuclear Proteins; Signal Transduction; Transcription Factors	0	0.96905	0.0842053	1.1	102.3	47.1	96.5	15.2	64.725	80.325	83	106.2	90.875	92.15	231.275	78.875	109.25	86.6	74.925	96.225	89.875	119.025	95.125	124.35	99.875	96.65	85.8	83.625
GBA3	JHU03882.B1C2R62		Metabolism	0.9	0.39305	0.0841811	1.1	49.4	7.5	46.6	9.3	47.225	58.4	42.275	65.125	41.1	43.775	49.725	52.95	47	46.85	35.425	55.3	35.85	39.775	42.275	54	52.3	63.325	40.7	46.7
HUS1B	JHU30025.B20C17R34			0.6	0.56318	0.0841206	1.1	102.4	22	96.6	16.5	85.45	106.85	95.675	79.3	119.575	146.65	72.6	115.425	92.575	109.725	118.325	81.95	110.2	100.3	118.75	104.95	77.85	73.825	95.35	84.9
PITRM1	JHU07264.B6C10R20			0.8	0.42073	0.0840643	1.1	74.2	11.5	70	13	56.075	73.325	95.025	71.85	73.75	68.075	62.3	72.275	81.675	87.55	68.675	88.175	58.95	60.575	65.375	91.075	52.75	75.275	59.95	79.325
NOD1	JHU10420.B8C5R76		Cell Death; Kinases; Membrane Proteins; Signal Transduction; Transcription Factors	0.9	0.401	0.0840375	1.1	107.8	16.9	101.7	15.8	96.825	149.375	113.575	100.075	107.1	109.275	85.575	111.725	96.925	107.275	117.875	74.15	105.975	94.775	116.925	107.975	92.9	82.525	122.65	101.375
GPR157	JHU08768.B8C13R48		Membrane Proteins; Signal Transduction	0.6	0.57953	0.0839963	1.1	127.3	30.4	120.1	32.8	115.775	80.725	104.9	146.7	108.025	166.475	178	142.375	107.05	122.65	97.475	95.975	91.275	104.5	129.375	97.35	127.575	199.675	114.825	142.5
TBL3	JHU07668.B7C2R26		Nuclear Proteins	0.4	0.67176	0.0839957	1.1	210.4	60.9	198.5	63.5	155.675	111.45	314.75	191.725	266.575	225.3	182.275	231.7	163.65	260.975	148.15	154.425	276.35	337.525	153.175	205.825	209.3	176.325	139.575	184.675
FAM105A	JHU04255.B2C26R68			0.7	0.51502	0.0839284	1.1	127.4	25.8	120.2	18.6	100.825	105.4	110.575	115.35	117.35	131.15	164.675	174.575	109.025	145.25	113.175	140.15	84.875	106.525	110.35	149.6	131.05	131.45	120.6	113.95
TBL3	JHU07668.B6C2R26		Nuclear Proteins	0.8	0.46394	0.0839013	1.1	53.1	10.5	50.1	12.1	50.325	41.75	55.625	52.5	49.95	50.65	80.95	53.525	48.225	47.85	45.4	73.5	39.475	49	61.475	41.55	56.425	46.125	31.875	56.25
GTF2A1L	JHU01736.B15C22R8		Nuclear Proteins; Transcription Factors	1	0.33703	0.0838881	1.1	65.5	9.2	61.8	3.9	62.575	51.075	69.3	55.075	57.1	74	61	75	74.25	75.25	61.375	64.025	65.675	63.75	56.275	56.925	67.425	64.25	57.15	61.275
PDGFD	JHU03128.B1C26R50		Kinases; Secreted Proteins	0.3	0.73572	0.0838606	1.1	85	27.7	80.2	13	62.075	158.125	84.575	95.75	66.35	67.775	82.775	76.35	71.95	84.4	88.9	69.15	84.75	78.225	68.975	89.65	104.125	86.175	59.6	72.45
OSCAR	JHU18303.B13C32R44			0.6	0.56835	0.0837343	1.1	253.6	133	239.3	148.2	210	165.35	251.275	163.675	618.7	267.475	178.875	216.25	240.5	224.3	126.15	217.3	430.775	164.525	561.5	261.425	139.675	246.775	103.475	141.875
ING2	JHU02921.B3C6R48		Nuclear Proteins; Signal Transduction	0	0.99163	0.0836926	1.1	62.1	40.3	58.6	23.1	41.575	49.475	58.55	173.85	52.025	35.9	68.2	44.575	45.775	50.65	49.7	47.5	58.75	45.825	80.65	42.4	42.875	115.525	57.95	45
HCRT	JHU18910.B15C27R68		Kinases; Metabolism	0.6	0.57107	0.0836772	1.1	111.8	25.7	105.5	23.5	108.775	89.975	108.35	83.8	112.625	163.075	102.875	128.975	80.9	138.275	93.1	85.975	122.25	107.875	161.825	100.8	106.85	82.875	84.675	108.35
VCAN	JHU25657.B18C16R2		Kinases; Secreted Proteins	0.9	0.38014	0.0836579	1.1	49.7	6.2	46.9	8.4	51.875	48.15	48.25	38.65	54.475	60.275	55.1	48.8	48	43.225	60.575	51.4	51.8	39.4	44.1	46.775	29.125	45.575	52	48.15
CHD9_frag	JHU03863.B13C15R18			1	0.33428	0.0836579	1.1	56.8	6.8	53.6	9.2	65.5	52.9	56.7	57.575	71.825	55.375	51.425	51.8	50.4	54.375	69.4	65.875	39.925	50.975	55.9	52.9	55.175	41.8	54.95	49.075
CARHSP1	JHU04533.B1C30R78		Signal Transduction	0.8	0.4281	0.0835866	1.1	30.2	5.6	28.5	3.3	27.65	27.175	25.975	45.15	28.7	26.4	31.725	28.75	28.425	31.6	27.95	35.025	26.95	31.55	29.275	28.6	28.075	25.025	29.05	23.175
ADAM5	JHU16335.B10C1R74			0.5	0.61566	0.0835701	1.1	122.6	41.9	115.7	45.2	93.425	228.25	113.575	93.55	111.55	139.575	149.3	103.2	95.9	97.6	233.675	119.375	109.025	87.2	81.275	128.075	91.225	84.65	128.975	93.05
MMP12	JHU07159.B8C24R20		Secreted Proteins	0.9	0.35632	0.0835407	1.1	110.2	14.5	104	15.8	96.075	131.55	118.025	100.125	117.85	92.45	90.1	114.75	125.6	115.6	114.225	93.275	131.55	105.325	84.425	116.25	112.975	100.075	79	102.4
C14orf119	JHU04523.B2C11R80			0.6	0.5877	0.0835	1.1	40.9	9.6	38.6	7.9	44.4	34.7	37.8	55.825	31.15	32.575	59.625	37.15	37.575	37.775	41.225	49.725	28.7	36.375	36.65	33.6	40.8	36.025	30.2	53.175
KCNT2	JHU15805.B11C22R70		Kinases; Membrane Proteins	1.2	0.2651	0.0834776	1.1	83.6	9.1	78.9	11.9	76.175	104.1	92.425	77.325	79.225	87.8	73.025	82.775	82.375	81.125	72	74.2	77.525	84.975	81.425	72.975	68.4	78.65	109.225	69.375
ACTR1A	JHU08645.B5C11R48			0.9	0.40437	0.0834696	1.1	160.1	23.3	151.1	53.5	163	167.875	170.125	142.35	157.7	156.2	106.9	187.5	188.25	160.975	286	126.15	147.9	123.775	151.6	195.85	124.825	121.625	107.125	125.725
CD8B	JHU14731.B10C11R52		Kinases; Membrane Proteins; Secreted Proteins	0.6	0.52837	0.0834668	1.1	67.6	15	63.8	13.3	60.725	106.025	67.95	59.875	66.475	62.5	47.725	67	71.725	65.95	72.4	56.725	76.325	40.275	55.575	78.1	48.975	69.3	79.125	60.75
PDE8B	JHU17749.B13C28R58			0.6	0.58208	0.0834324	1.1	105	26.7	99.1	28.5	160.975	117.825	83.3	97.275	92.9	126.95	78.775	77	92.075	122.7	167.375	92.275	96.3	74.4	106.175	77.175	88.625	108.225	113.925	66.825
RNF20	JHU11780.B9C25R4		Nuclear Proteins	0.3	0.78788	0.083416	1.1	44.5	16.3	42	7.8	38.775	33.65	46.7	36.75	35.85	46.975	33.35	88.45	45.95	38.5	57.525	51.15	41.225	40.225	33.45	36.85	33.075	43.3	45.9	37.125
PPP2R2D	JHU16549.B12C24R80			-0.5	0.62317	0.0833892	1.1	256.4	423.2	242	239.7	87.825	79.45	138.5	86.775	286.65	90.075	1444.7	76.475	200.05	73.2	118.825	613.75	84.475	170.3	118.6	96.025	161.925	73.325	228.25	754.225
TAF13	JHU04881.B15C8R18		Nuclear Proteins; Transcription Factors	0.8	0.44066	0.083375	1.1	83.7	13.1	79	14.3	66.925	103.725	80.325	88.4	77.975	90.175	59.125	87.25	91.55	91.875	68	63.975	86.3	95.675	101.525	90.15	78.925	75.8	57.1	72.125
KJ903835_frag	JHU17068.B15C20R34			0.5	0.64645	0.0833487	1.1	76.6	19.2	72.3	11	81.3	59.025	72.15	54.35	75.375	120.675	57.1	83.5	74.85	87.275	76.175	49.05	87.4	77.975	79.875	73.75	60.725	78.95	72.15	67.025
KDELR3	JHU06269.B7C27R12			1	0.33964	0.0833399	1.1	67.7	8	63.9	11.8	70.05	64.525	64.725	77.525	54.925	59.3	81.025	67.6	73.425	64.2	58.425	81.675	50.825	61.95	51.25	53.525	66.65	63.625	65.675	85.325
E2F3	JHU24639.B17C21R6			0.6	0.57254	0.0833284	1.1	39.2	8.7	37	5.6	46.975	51.2	34	31.6	55.5	35.6	30.2	36.675	35.775	34.575	47.25	28.375	33.925	35.9	37.85	38.25	32.025	35.525	45.075	36.125
PSD	JHU14683.B11C14R50		Membrane Proteins; Signal Transduction	0.4	0.67898	0.0833128	1.1	149.7	48.7	141.3	61.6	130.675	71.225	195.525	124.175	174.575	216.7	76.825	176.35	150.1	180.4	120.925	96.925	262.95	167.875	121.025	129.8	111.225	233.275	82.775	86.7
GTF3C4	JHU29202.B20C27R22			0.9	0.3624	0.0833026	1.1	60.6	6.7	57.2	11.7	47.2	65.025	61.875	54.8	63	70.225	61.225	67.3	59.6	55.9	71.75	38.875	64.475	65.3	48.45	65.05	67.775	42.825	47	60.15
ANGPTL7	JHU05380.B13C13R80		Secreted Proteins	0.6	0.58676	0.0832297	1.1	110.6	26.9	104.4	26.1	150.25	159.875	118.4	86.825	110.45	111.5	80.6	93.25	84.4	110.125	146.35	80.275	89.05	96.975	95.225	117.175	73.2	92.75	150.625	102.625
HIST2H2AC	JHU12291.B16C9R52		Kinases; Nuclear Proteins	0.3	0.75724	0.0832134	1.1	67.8	21.7	64	11.2	59.425	41.1	63.35	63.425	59.45	79.45	71.925	122.525	60.45	56.525	55.925	79.8	53.325	55.55	83.475	52.225	64.075	67.175	57.2	71.05
PAQR8	JHU12985.B10C10R20		Membrane Proteins	0.7	0.49063	0.0831781	1.1	166	31.5	156.7	33.6	183.825	223.1	178.75	135.475	133.5	207.825	135.475	162.35	149.3	150.4	114.85	210.575	159.325	132.125	184.7	127.3	123.3	200.975	148.375	165.625
CHIC1	JHU29988.B19C5R34			-0.1	0.94046	0.0831412	1.1	87.5	57.4	82.6	23.7	77.025	77.2	64.325	249.375	65.8	80.775	59.45	58.2	70.575	72.275	66.925	56.125	75.8	111.85	78.525	117.35	75.05	111.175	83.425	49.525
ERICH6	JHU04140.B1C21R62			0.6	0.52591	0.0830273	1.1	75.1	15.3	70.9	13.9	51.125	109.875	79.5	83.925	66.35	66.4	69.4	79.625	74.325	70.575	95.225	54.925	60	71.85	76.75	84.35	81.95	71.4	53.925	58.9
PITPNA	JHU13960.B9C8R38			0.7	0.48901	0.0830236	1.1	166.3	36.5	157	60.5	139.9	213.475	189.925	192.175	203.775	151	121.55	129.925	198.175	123	122.725	102.875	112.475	298.25	103.325	214.5	171.275	134.75	151.75	157.7
INHBC	JHU18916.B13C27R78		Secreted Proteins; Signal Transduction	0.8	0.4448	0.0829614	1.1	68	11.3	64.2	11.6	89.275	79.875	66.925	54.225	73.2	68.725	52.625	59.1	65.025	71.525	64.625	43.275	72.025	58.375	64.15	81.275	58.9	61.2	81.275	56.675
HAGHL	JHU27308.B18C8R8			0.8	0.44673	0.0829528	1.1	51.9	8.9	49	14.7	53.775	66.925	43.375	37.05	57.1	52.575	60.275	43.475	55.65	48.875	51.3	33.925	55.125	41.025	42	79.625	46.2	39	66.825	34.5
GSK3B	JHU15220.B10C18R60		Kinases; Membrane Proteins; Metabolism; Nuclear Proteins; Signal Transduction; Transcription Factors	0.6	0.54093	0.0829444	1.1	105.6	21.4	99.7	21.5	76.15	133.25	98.725	76.875	101.875	119.775	133.325	86.325	108.05	121.225	109.75	102.2	116.15	94.025	73.75	135.825	82.675	81.625	124.175	76.35
SLC35C1	JHU09484.B5C4R58			0.7	0.48805	0.0829424	1.1	141.4	27	133.5	22.4	168.15	130.35	173.975	134	193.375	114.525	122.05	132.7	120.7	123.85	119.175	126.9	129.475	128.85	181.325	120.925	141.625	162.425	113.1	111.55
SUSD6	JHU09832.B7C25R66		Cell Death	0.7	0.52041	0.0829363	1.1	268.5	257.8	253.5	294.4	99.775	207.325	270.55	292.5	967.55	158.725	87.4	305.425	121.375	174.05	97.425	74.125	849.85	170.8	118	763.425	106.45	100.95	180.075	74.075
ENOPH1	JHU00416.B4C20R10		Nuclear Proteins	0.8	0.43584	0.0827932	1.1	256.4	41.5	242.1	41.4	297.35	315.875	238	249	218.475	286.075	306.4	214.5	235.225	203.1	195.675	207.85	220.4	238.775	268.175	208.75	257.275	321.95	212.275	290.225
TMEM8C	JHU19151.B14C8R20		Membrane Proteins	0.4	0.69574	0.0827886	1.1	104	26.2	98.2	13.4	135.525	115.425	115.625	81.525	145.05	93.55	71.175	119.825	69.525	93.15	98.35	91.7	108.125	106.225	102.55	77.675	111.45	88.675	117.175	79.75
CKLF	JHU14288.B10C29R48		Secreted Proteins	0.8	0.4316	0.0827642	1.1	84.3	13.3	79.6	13.3	78	101.375	83.925	74.575	87.4	105.725	65.775	96.925	78.55	71.225	82.525	58.475	89.825	84.9	97.55	89.325	83.925	83.625	62.2	63.8
ZCCHC10	JHU02873.B2C29R46			0.6	0.52638	0.082746	1.1	89.7	18.5	84.7	15.8	79.6	72.275	96.6	100.05	73.675	70.85	117.15	122.2	83.05	81.725	63.475	86.2	86.65	65.375	92.975	76.275	85.675	110.45	72.9	106.7
GBX1	JHU17805.B14C12R66			0.7	0.51706	0.0827047	1.1	70	14.4	66.1	11.7	67.675	53.9	64.525	58.35	82.4	104.5	66.6	65.825	62.175	73.6	91.825	77.525	56.425	63.675	68.175	58.55	58.925	53.525	60.725	71.95
ARFGAP2	JHU03072.B1C10R44		Kinases	0.6	0.54405	0.0826053	1.1	118.6	25.1	112	25.3	111.95	88.825	129.75	110.875	124.125	95.075	164.6	151.1	90.05	119.725	99.2	86.175	114.825	162.975	125.5	113.825	103.2	122.125	69.025	123.55
TPRN	JHU30166.B17C29R38			0.7	0.48646	0.0825898	1.1	66.5	15.8	62.8	23.1	105.975	64.975	78.65	53.25	62.625	54.75	59.4	54.4	65.125	65.375	63.35	37.575	58.375	95.075	106.475	47.6	40.375	48.875	53.7	76.875
COMMD7	JHU05979.B8C4R4		Metabolism; Transcription Factors	1.1	0.30094	0.0825848	1.1	138.4	17	130.7	14.4	118	113.575	143.025	157.7	133.2	127.475	167.25	151.725	133.65	138.4	122.725	150.65	120.95	136.8	123.175	142.875	139.3	120.85	104.3	145.15
TMEM71	JHU09784.B6C22R64			0.8	0.44919	0.0825817	1.1	142	25.5	134.1	17.6	121.725	203.1	154.45	126.125	153.8	127.775	147.35	144.425	125.55	116.075	118.575	154.375	107.65	117.175	114.475	146.6	139.225	150.2	146.1	147
FAM71E1	JHU16597.B11C25R80			0.4	0.66218	0.0825595	1.1	174.4	44.2	164.7	40.7	125.65	126.675	225.975	180.95	187.525	211.825	103.35	202.125	155.675	224.05	161.05	121.55	245.275	151	134.475	210.475	173.725	156.325	182.175	110.9
TAS2R8	JHU11408.B5C16R90			0.9	0.40087	0.0825585	1.1	88.1	12.8	83.2	20.6	84.375	109.025	95.775	77.175	86.125	72.55	90.025	85.075	107.475	73.325	72.3	92	79.325	62.975	135.4	76.3	91.025	65	80.375	77.2
NFKBIL1	JHU19922.B17C19R10			0.8	0.41362	0.0824622	1.1	34.2	5	32.3	6.5	42.1	38.725	34	27.15	36.3	30.2	29.35	33.25	40	30.975	29.825	28.375	37.05	42.475	43.95	28.375	28.85	24.85	28.15	31.55
IL1RL2	JHU29767.B20C11R26			0.6	0.55131	0.0824622	1.1	43.2	9.9	40.8	8.1	33.95	67.625	48.55	39.125	38.725	38.975	43.5	47.55	33.775	40.6	43.55	29.1	42.275	50.075	44.425	50.05	40.6	25.725	37.6	44.8
SYF2	JHU01332.B4C4R2		Nuclear Proteins	0.4	0.69943	0.0824622	1.1	68.4	28.5	64.6	28.9	98.15	49.5	80.175	37.3	81.775	38.875	117.175	58.25	87.1	35.6	45.95	86.7	70.225	87.675	23.9	66.25	32.75	102.675	33.45	96.325
CCRL2	JHU15883.B12C25R72		Membrane Proteins; Signal Transduction	0.7	0.48808	0.0824622	1.1	70.2	13.5	66.3	12.1	65.475	102.875	76.85	69.875	71.8	66.3	50.075	67.675	61.075	69.95	53.1	52.925	77.525	63.475	79.525	55.6	61.975	63.95	89.225	65.375
VKORC1	JHU02394.B4C26R40		Metabolism; Secreted Proteins	0.7	0.51936	0.0824054	1.1	149.5	28.6	141.2	35.3	174.6	95.35	156.175	191.25	124.15	130.475	180.425	150.65	144.7	146.875	99.35	156.875	118.575	97.5	117.875	157.95	133.775	212.1	147.7	170.175
KCNC4	JHU30321.B18C21R36			0.6	0.5827	0.082368	1.1	90.1	20.9	85.1	21.8	83.45	127.325	95.3	69.975	110.75	103	74	76.75	59.6	100.475	116.475	87.9	76.875	97.175	70.75	70.3	81.8	58.95	124.9	65.875
C9orf152	JHU10763.B5C15R82			0.6	0.54393	0.0823527	1.1	77.5	16.8	73.2	18.6	58.9	58.55	101.6	71.45	92	72.525	58.65	83.3	76.325	102.025	67.225	62.75	120.75	70.075	87.15	68.2	64.775	69	54.375	67.6
MRPL44	JHU00922.B4C8R14			0.8	0.43212	0.0823509	1.1	228.9	35	216.2	49.5	193.75	178.3	217.175	248.975	268.65	257.15	224.2	225.65	192.425	283.1	279.075	169.9	188.475	152.025	201.725	200.75	175.025	248.225	299.325	247.575
ZNRF3	JHU18051.B20C9R4			0.8	0.41407	0.0823195	1.1	59.5	9.7	56.2	10	52.9	85.6	56.325	52.125	62.625	56.75	55.175	61.6	56.25	56.075	61	40.75	71.3	58.925	60.85	55.25	42.6	47.5	66.925	57.3
CKS2	JHU00020.B1C26R4		Kinases	0.3	0.7318	0.0823087	1.1	165.9	47.3	156.7	34.1	197.125	122.15	123.675	229.325	94.6	182.175	211.575	213.675	124.775	159.575	177.7	182.125	170.05	145.9	149.575	143.25	140.575	207.275	80.125	170.075
TMUB2	JHU20666.B19C18R10		Secreted Proteins	1	0.31261	0.0822971	1.1	102.8	31.5	97.1	88	69.15	125.65	102.975	92.9	163.875	66.35	92.225	114.35	69.675	130.625	56	78.225	103.8	68.675	342.775	56.425	59.375	52.55	59.4	93.45
FCER1G	JHU12485.B12C19R18		Membrane Proteins	0.6	0.5506	0.0822484	1.1	158.8	31.5	150	31.3	172.7	97.5	154.275	162.2	154.95	217.05	138.65	182.025	137.825	170.375	116.25	145.9	144.175	124.9	228.9	140.45	133.375	156.4	168.025	141.85
SLC51A	JHU11763.B12C4R6		Membrane Proteins	0.5	0.62262	0.0822435	1.1	77.6	20.3	73.3	9.9	79.325	132.15	75.95	74.625	75	61	70.375	60.825	79.05	67.6	58.525	79.125	63.75	71.4	90.825	72.45	74.55	81.675	62.3	78.6
ADCY5	JHU17689.B14C7R60			0.8	0.45654	0.0821802	1.1	90.3	16.1	85.3	15.1	116.725	78.975	77.175	78.425	105.475	116.575	81.275	81.275	81.3	85.85	111.775	76.975	76.575	79.5	92.275	64.2	68.65	85.775	103.5	93.3
RASGEF1B	JHU29772.B18C11R30			0.7	0.48807	0.0821774	1.1	59.6	11.7	56.3	17.4	78.325	76.75	63.075	45.675	63.575	62.575	43.3	56.45	51.425	54.65	91.25	57.85	55.125	66.425	54.375	67.6	40.425	32.225	61.075	36.25
CTBP2	JHU05493.B4C32R90		Nuclear Proteins	0.6	0.54443	0.0821767	1.1	386.5	86.4	365.1	132.6	447.6	216.9	385.35	293.525	405.375	506.025	314.325	436.925	424.575	434.1	284.675	423.875	421.6	241.375	256.725	416.475	313.325	298.2	306	688.925
JHU14528	JHU14528.B12C20R54			0.7	0.496	0.082173	1.1	117.4	22.7	110.9	19	107.975	88.65	114.9	100.95	129.375	102.5	169.375	130.1	104.95	125.7	123.525	108.4	143.275	105.425	138.425	110.725	84.075	97.6	93.55	104.45
NUP133	JHU14324.B9C27R46		Kinases; Nuclear Proteins; Signal Transduction	1	0.34893	0.0821662	1.1	229.4	45.2	216.7	137.3	215.7	246	305.35	186.9	258.4	262.175	156.25	254.075	179.55	229.375	197.325	137.725	594.925	142.2	239.6	154.95	222.275	147.1	162.05	168.475
POU5F2	JHU04259.B2C15R68		Nuclear Proteins; Transcription Factors	1.2	0.25151	0.0821268	1.1	75.9	6.8	71.7	8.8	69.9	66.425	75.025	79.325	79.875	66.4	78.325	81.95	74.925	87.1	72.75	65.675	71.4	72.975	75.025	81.55	72.275	72.65	50.55	82.1
AMH	JHU19357.B14C15R28		Secreted Proteins; Transcription Factors	0.8	0.4434	0.0821186	1.1	74.1	12.3	70	18.4	90.1	55.6	73.85	63.075	83.35	93.275	64.375	65.475	74.775	77.525	68.9	93.425	51.325	69.475	64.2	108.225	49.475	64.1	73.85	56.725
PDIA5	JHU13181.B13C5R82			0.6	0.57649	0.0821011	1.1	94	20.2	88.8	15.7	107.3	94.275	116.725	82.55	128.175	71.675	70.4	79.975	79.45	109.05	118.05	71.975	81.55	84.35	89.425	109.225	84.15	73.375	100.75	75.4
NSUN7	JHU08117.B6C3R38			0.9	0.36101	0.0820802	1.1	155.5	17.9	146.9	33.8	152.2	136.575	165.725	131.875	144.05	153.175	174.65	190.375	145.45	160.6	183.2	219	152.875	128.075	111.975	145.7	132.125	156.9	107.25	131.5
VHLL	JHU17106.B15C12R32			0.5	0.64104	0.0820675	1.1	193.5	57.4	182.8	61.7	272.225	139.525	151.425	116.775	203.8	282.2	139.95	182.275	230.85	215.9	119.65	99.625	280.45	182.675	136	277.075	216.9	196.75	170.175	148.4
KLHL17	JHU24714.B17C14R2		Membrane Proteins	0.2	0.84594	0.0820186	1.1	133.9	42.8	126.5	17.6	178.125	118.75	142.75	88.05	157.525	83.3	218.8	99.475	110.6	141.925	104.35	137.975	124.75	156.55	120.125	144.825	115.025	140.925	108.225	112.125
KRT40	JHU16966.B15C10R28			0.1	0.92093	0.0820047	1.1	74.2	27.8	70.1	9.9	48.775	137.7	69.75	58.025	52.175	88.175	99.8	53.45	75.625	58.65	91.875	61.15	62.575	64.95	74.25	77.2	77.55	61.425	64.475	65.6
ARL16	JHU16828.B14C25R28			0.7	0.49586	0.0819934	1.1	54.3	10.1	51.3	9.1	56.425	40.9	61.775	45.925	53.525	75.1	47.975	59.325	44.425	57.55	55.925	62.1	54.9	46.6	39.4	63.75	35.925	46.775	53.4	54
TTLL9	JHU15850.B9C9R70			0.8	0.41532	0.0819875	1.1	143	22.6	135.1	51.3	146.8	173.85	167.55	142.95	167.6	137.05	100.25	122.25	131.55	140.425	237.35	93.275	164.5	91.125	90.65	183.825	139.425	105.95	162	82.5
BCKDHB	JHU15485.B11C1R66		Metabolism	0.7	0.52318	0.0819797	1.1	123.1	24.3	116.3	24.9	104.175	120.7	147.175	128.5	136.05	170.525	82.5	118.65	109.85	113.05	134.675	115.1	117.15	103.875	86.175	168.225	110.3	107.075	135.6	84.575
IL12RB1	JHU25279.B20C20R2			0.5	0.61555	0.0819773	1.1	52.5	12.5	49.6	8.1	33.075	80.575	48.975	48.65	60.125	43.575	56.325	56.925	49.225	47.975	43.625	48.225	45.65	50.075	62.75	47.7	46.45	35.9	53.8	61.675
TEX11	JHU18506.B15C30R46			0.5	0.63401	0.0819688	1.1	68.8	18.1	65	12.3	56.475	106.175	58.175	59.325	58.15	96.75	58.15	73.75	56.925	64.375	54.975	58.175	68.4	54.05	93.975	60.25	65.825	56.95	60.95	76.725
NMS	JHU17553.B13C32R58			0.7	0.48441	0.0819636	1.1	85.1	15.5	80.4	17.7	116.7	63.35	76.575	75.1	97.9	94.6	75.625	73.325	87.375	90.225	99.675	94.925	66.825	80.325	79.75	112.975	55.3	64.05	79.475	70.85
ARL6IP6	JHU01636.B1C8R28		Kinases	0.7	0.49304	0.0819185	1.1	202.9	37.2	191.7	25.6	197.825	172.825	242.65	267.925	197.825	171.725	185.95	244.475	150.925	197.125	194.8	200.75	191.65	144.925	218	166.75	232.925	208.4	182.875	176.275
DEDD2	JHU29789.B17C24R30			0.3	0.75617	0.0819003	1.1	45.3	13.7	42.8	7.2	63.475	73.2	50	34.85	48.575	32.25	34	35.75	38.675	41.9	54.175	31.725	40.35	46.85	36	53.1	38.35	45.525	40.375	41.225
PDYN	JHU00830.B4C5R22		Secreted Proteins	0.5	0.58973	0.081897	1.1	210.2	42.2	198.6	41.7	202.8	121.65	209.5	218.55	254.675	243.8	246.625	218.075	154.65	232.05	150.075	284.45	197.6	154.425	185.5	212.325	231.275	229.2	165.175	176.425
INVS	JHU03979.B2C14R62		Nuclear Proteins; Signal Transduction	0.8	0.45017	0.0818946	1.1	59.8	10.1	56.5	9.7	49.225	48.325	59.65	74.15	56.425	54.35	73.325	72.375	50.7	59.85	69.65	71.825	53.875	53.225	66.925	50.2	50.45	45.95	45.575	57.525
G6PD	JHU12757.B12C29R24		Metabolism	0.5	0.62292	0.0818675	1.1	442.3	105.4	417.9	143.2	475.45	196.35	400.075	491.875	420.675	560.225	496.725	562.975	401.65	416.925	276.525	320.85	365.875	462.1	348.825	747.15	414.275	512.825	258.925	472.15
IL34	JHU03558.B2C32R60		Cell Death; Secreted Proteins	0.8	0.41675	0.0818145	1.1	117.9	17.8	111.4	17.3	105.35	124.05	141.575	127.175	130.625	88.9	111.225	140.275	97.35	112.425	101.825	104.025	136.15	106.525	90.15	147.825	108.675	100.725	111.525	106.7
CASP3	JHU00890.B3C29R16		Cell Death; Kinases	0.9	0.36996	0.0817696	1.1	49	6.4	46.3	8.1	49.325	39.05	50.375	49.05	48.975	48.425	61.4	56.175	42.8	44.75	40.55	59.775	47.55	39.95	48.875	36.625	52.575	44.625	56.075	36.7
ATP6V1B2	JHU05480.B1C22R90			0.9	0.35595	0.0816944	1.1	132.6	17.3	125.3	22.9	173.625	134.075	125.8	121.05	134.475	121.9	143.375	136.875	109.625	125.025	119.15	124.7	98.425	105.725	178.125	147.775	126.4	118.15	109.9	124.525
CXCL9	JHU14445.B10C7R46		Secreted Proteins; Signal Transduction	0.9	0.38004	0.0815538	1.1	140.1	17.1	132.4	32.6	133.675	103.3	153.65	144.925	122.775	156.85	154.95	134.775	154.275	141.625	107.25	134	110.725	112.35	124.9	123.55	111.1	142.825	218.025	139.575
CLSTN2	JHU15885.B9C25R68		Membrane Proteins; Metabolism	0.8	0.45232	0.0814276	1.1	49.2	8.3	46.5	7.1	55.25	66.05	52.575	50.25	55.45	43.025	38.6	45.575	40.55	45.1	43.85	49.775	59.125	52.225	43.125	42.625	54.825	36.55	41.225	42.075
TMEM234	JHU04525.B4C13R72		Secreted Proteins	0.9	0.39946	0.0814132	1.1	129.4	14.6	122.3	27.9	135.025	155.975	137.3	119.95	117.425	129.775	134.425	135.525	100.7	127.7	70.8	104.025	155.925	137.275	142.9	89.65	149.4	127.575	108.65	137.1
ATP13A2	JHU12830.B9C4R24			0.8	0.45046	0.0812238	1.1	54.8	8.9	51.8	6.3	49.5	63.15	71	53.725	60.575	50.7	38.55	52.775	57.6	50.2	46.1	53.375	49.475	47.6	59.775	48.775	61.675	47.925	44.175	59.275
MCM7	JHU05414.B16C28R70		Kinases; Nuclear Proteins	0.7	0.4982	0.0812164	1.1	149.8	34.2	141.6	41.5	126.7	242.475	137.275	154.9	135.2	159.525	131.2	143.55	132.3	134.775	136.35	89.2	175.125	223.075	133.525	177.15	150.8	93.85	108.225	128.275
CHRM5	JHU16070.B10C23R74		Membrane Proteins; Signal Transduction	0.8	0.45522	0.081173	1.1	65.8	11.1	62.2	12.3	57.2	86.25	65.025	52.225	64.625	71.65	49.95	73.325	75.125	63.1	65.375	58.9	65.275	55.1	53.525	62.525	54.95	58.075	94.825	53.7
ARHGAP4	JHU09226.B16C28R32		Cell Death; Signal Transduction	0.5	0.64748	0.0811535	1.1	71.3	20.3	67.4	13.8	79.5	54.15	64.325	62.2	63.75	125.375	57.2	68.925	64.675	72.8	56.425	45.9	79.925	55.625	92.625	62.225	73.5	67.225	78.075	62.975
ABHD12	JHU12732.B9C32R20		Metabolism	0.7	0.47216	0.0811509	1.1	84.1	14.3	79.5	18.9	92.075	76.5	109.725	78.275	94.125	66.25	61.55	85.65	93.425	83.7	66.325	102.2	106.05	97.6	55.55	93.55	65.125	80.6	60.275	67.925
FAM126A	JHU00516.B2C14R8		Kinases; Membrane Proteins; Signal Transduction	0.2	0.85459	0.0811448	1.1	148.1	53.2	140	17.9	156.35	101.6	131.875	164.125	112.7	119.45	286.15	159.725	110.675	138.475	155.525	123.3	130.375	131.85	109.025	156.225	152.025	165.475	147.425	128.425
GATA3	JHU06372.B7C19R10		Kinases; Nuclear Proteins; Signal Transduction; Transcription Factors	0.8	0.42594	0.0811096	1.1	43.9	6.9	41.5	8.6	38.7	33.575	46.925	59.85	44.1	40.325	45.15	40.725	43.7	45.775	39.4	59.325	33.375	44.65	35.2	39.675	46.775	36.35	49.15	30.85
ARPC5L	JHU04517.B2C28R72			1.1	0.27234	0.0810885	1.1	49.4	6	46.7	4.5	52.1	46.2	46.1	58.15	47.925	42.575	56.425	49.475	40.275	55.175	42.575	45.575	44.15	44.4	42.425	50.925	48.525	56	42.275	49.825
PGM2	JHU14325.B9C14R44		Metabolism	0.9	0.40516	0.0810543	1.1	144.6	19.4	136.7	50.2	139.05	145.125	174.9	139.15	167.3	141.525	104.025	146.35	154.875	133.325	92.85	81.7	159.3	224.425	135.6	94.6	200.7	147.05	79.05	151.825
AP3D1	JHU08545.B7C17R48			0.6	0.56532	0.0810422	1.1	113.5	23.7	107.3	16.5	108.375	107.625	127.125	93.525	101.8	77.375	164.325	132.6	109.7	112.2	96.625	133.775	85.925	96.725	110.65	116.15	99.65	121.725	87.25	124.9
AK8	JHU07979.B5C7R36		Kinases	0.9	0.40282	0.0809593	1.1	141.1	19.4	133.4	31.7	123.85	156.9	165.475	135.05	117.975	132.425	136.975	170	154.65	117.45	208.8	156.025	138.925	128	113.175	139.2	126.575	102.75	98.6	122.05
WSB1	JHU10926.B8C9R80		Kinases; Signal Transduction	1	0.34947	0.08092	1.1	126.5	14.1	119.6	20.2	134.45	96.9	136.7	110.6	135.15	144.725	131.675	129.775	125.6	119.625	153.575	119.95	118.675	96.75	98.625	145.775	117.65	117.675	133.775	93.875
DEFB115	JHU18890.B16C8R68		Secreted Proteins	0.5	0.60578	0.08092	1.1	77	17.9	72.8	10.8	69.675	64.85	64.25	60	69.3	97.6	111.775	69.525	96.625	66.4	66.85	69.525	67.125	79.6	89.775	86.475	68.975	52.125	74.2	73.5
ENKD1	JHU02213.B3C7R34		Secreted Proteins	0.1	0.94225	0.08092	1.1	253	98.4	239.2	71.9	238.975	89.775	409.4	208.2	307.875	330.85	115.825	287.6	225.7	316.175	187.2	115.45	281.975	343.325	174.3	264.525	201.2	270.5	330.1	223.075
TMC4	JHU05460.B4C12R86			0.7	0.47585	0.0808856	1.1	80.7	13.5	76.3	13	80.325	58.55	100.725	91.125	89.05	65.5	94.15	69.75	75	82.5	79.975	99.85	84.9	66.75	57.2	87.9	74.075	78.325	59.85	73.825
CTRB1	JHU02040.B4C27R34		Metabolism; Secreted Proteins	0.9	0.37171	0.0808618	1.1	47.7	5.6	45.1	12.7	53.05	41.675	50.15	53.7	39.775	46.2	55.4	48.525	47.7	40.525	35.6	47.925	37.65	38.425	55.1	39.55	43.025	41.325	76.925	35.175
TBC1D23	JHU01132.B3C30R14			0.6	0.53707	0.080852	1.1	163.3	35.6	154.4	42.6	183.375	108.475	151.95	188.65	146.175	166.8	239.15	169.325	140.625	138.175	125.3	120.35	149.9	197.15	118.975	105.775	170.925	209.625	123.525	222.15
IKBKB	JHU00039.B14C28R16		Cell Death; Kinases; Nuclear Proteins; Transcription Factors	0.9	0.39686	0.0807726	1.1	75.3	11.3	71.2	25.5	77.525	65.525	87.125	74.275	62.075	75.1	63.6	98.45	69.525	80.025	56.275	61.625	73.4	138.575	64.3	53.775	78.9	56.85	76.025	52.5
PSPN	JHU19134.B18C15R18		Secreted Proteins	0.8	0.45853	0.0807044	1.1	38.6	6.4	36.5	5.9	39.225	44.875	36.225	28.7	42.875	49.625	42.075	35.325	30.7	36.55	39.175	33.925	32.65	31.3	44.1	48.325	36.425	35.675	34.475	28.85
RARS2	JHU08033.B8C7R36			0.9	0.39744	0.08068	1.1	80.9	11.4	76.5	13.8	98.425	77.4	84.925	83.975	82.525	63.575	67.125	97.675	75.05	78	82.5	110.325	78.5	64.475	73.5	65.7	77.025	81.425	63.8	67.8
NDFIP1	JHU10533.B2C26R2		Kinases; Secreted Proteins; Signal Transduction	0.9	0.37822	0.0806686	1.1	33.1	5	31.3	4	42.425	29.025	30.975	32.4	29.85	31.45	42.4	32.35	30.175	30.45	34.2	35.05	28.7	25.175	34.675	28.7	34.875	36.075	26.675	29.275
TWF1	JHU04886.B2C19R78		Kinases	0.7	0.4831	0.0806317	1.1	125.1	21.6	118.3	31	132.6	82.475	147.85	125.15	134.75	151.3	101.325	137.45	107.875	130.35	99.85	101.225	123.25	101.025	200.075	105.725	94.6	116.45	131.775	108.575
NARS2	JHU09658.B14C3R90			0.6	0.53871	0.0805655	1.1	62.6	13.9	59.2	16.6	67.65	91.875	50.7	48.825	66.3	75.075	44.125	59.325	59.075	63.4	77.625	60.725	52.975	53.825	60.275	52.075	55.325	41.975	96.325	40.8
FXYD7	JHU07707.B7C20R34			0.5	0.61487	0.0804731	1.1	422.1	113.8	399.2	159.2	350.95	202.35	484.175	459.425	536.975	566.925	415.35	492.6	285.025	427.45	765.425	519.825	338.325	225.9	444.175	433.65	256.075	418.7	293.375	296.8
AGPAT4	JHU00484.B1C14R8		Metabolism; Secreted Proteins	0.3	0.74048	0.0804685	1.1	165.9	62.2	156.9	53.2	142.7	157.375	125.8	221.9	101.675	127.1	158.275	175.125	316.075	132.5	162.1	127.3	136.975	137.925	125.5	118.3	276.25	137.25	229.075	117.875
PIH1D1	JHU00444.B1C3R12		Kinases	0.7	0.46864	0.0803565	1.1	44.3	7.8	41.9	7.8	46.275	40.25	39.15	48.2	45	36.3	62.975	44.55	43.975	36.025	44.225	45.15	31.725	34.425	36.475	42.225	59.5	42.875	37.775	44.925
ZPBP	JHU18332.B15C32R44			0.5	0.6406	0.0803298	1.1	103.4	25.6	97.8	22.5	111	66.85	117.35	81.55	111.975	102.2	71.9	143.2	92.45	135.875	93.875	131.95	106.35	96.325	91.2	126.9	73.5	82.875	60.95	113.725
BAZ2A	JHU17603.B14C19R60			0.9	0.37501	0.0803192	1.1	55.4	7.6	52.4	8	61.8	51.875	52.05	50	62.575	70.75	50.375	46.45	49.95	58.025	56.275	49.825	43.45	42.075	49.725	46.55	55.45	59.875	68.35	52.5
PTPRK	JHU16901.B16C1R28			0.8	0.42269	0.0801703	1.1	77.7	12.1	73.5	7.9	90.875	67.5	78.875	74.75	69.3	98.45	65.3	89.875	62.45	79.4	73.5	59.05	73.5	82.1	85.075	65.95	68.95	73.525	81.6	72.225
BICD2	JHU30379.B20C23R40			0.9	0.40502	0.0801186	1.1	79.6	10.9	75.3	17.3	65.825	92.975	82.85	74.85	73	83.725	76.425	87.05	63.05	96.1	84.875	57.375	90.15	73.85	64.85	60.4	115.075	68.7	64.975	72.4
TYMP	JHU14640.B9C27R50		Metabolism	0.7	0.49743	0.0801067	1.1	129.6	31.9	122.6	45.8	120.375	99.8	137.55	125.45	129.475	109.35	214.325	111.75	132.075	115.875	104.675	96.8	117.975	241.5	124.9	89.875	145.425	101.975	80.875	122.4
PDCL3	JHU27791.B20C6R10		Cell Death	1.3	0.19841	0.0800533	1.1	35.2	3.3	33.3	3.2	36.225	34.425	36	27.45	34.475	38.775	39.525	33.825	35.9	35.775	33.65	29.1	31.6	39.6	34.325	31.75	32.3	30.85	37.6	31.825
METTL5	JHU06274.B7C14R12			0.8	0.44047	0.0800444	1.1	98.2	15.5	92.9	18.8	73.425	101.35	91.65	128.3	94.075	100.6	112.175	106.35	91.875	82.05	112.725	136.975	85.9	75.025	75.525	92.25	89.125	91.425	88.7	81.3
2024-03-06	JHU11711.B11C16R4			0.5	0.62904	0.0799993	1.1	72.3	20.2	68.4	11.8	59.125	128.5	69.225	73.975	65.9	62.75	65.125	69.3	63.325	66	69.325	85.8	76.375	62.075	87.625	53.575	54.975	69.425	64.1	60.85
LRRC74B	JHU15057.B12C14R56			0.6	0.56403	0.0799798	1.1	64.9	13.7	61.4	9.4	53.5	53.775	86.025	61	89.15	66.275	46.475	59.55	64.05	69.1	50.8	52.9	69.475	81.075	67.925	63.125	60.275	59.7	53.05	55.175
FAM57B	JHU20842.B19C13R12		Metabolism	0.5	0.60969	0.0797427	1.1	106	29	100.3	23.8	110.375	182.475	91.225	87.65	93.575	119.375	83.925	93.875	105.575	92.35	94.6	60.025	106.475	95.125	122.45	93.8	84.425	93.875	150.75	101.85
KIF19_frag	JHU15336.B12C23R66			0.6	0.52916	0.0797272	1.1	74.4	13.3	70.4	13.5	64.05	81.3	82.5	60.65	87.475	90.425	47.85	78.875	71.825	79.325	66.4	56.35	90.675	70.425	78	77.15	49.05	54.9	79.325	81.625
MAN1A1	JHU10128.B8C17R68			0.8	0.46239	0.0796594	1.1	48.4	8	45.8	9.9	43.5	48.65	45.2	49.65	64.575	37.375	58.875	47.75	42.05	46.2	32.825	62.825	41.1	49.075	35.275	55.525	48.85	38.15	39.65	54.975
HSD3B1	JHU05610.B2C16R90		Metabolism	0.4	0.69841	0.0796015	1.1	130.4	38.5	123.4	27.6	114.325	83.3	113.7	215	117.325	109.15	138.3	128.225	107.375	177.225	80.55	162.775	125.75	125.125	115.425	97.6	148.475	154.75	91.4	132.15
ARL14	JHU03650.B1C11R60		Signal Transduction	0.9	0.38796	0.0795968	1.1	100.6	14.7	95.2	43.1	112.575	74.525	111.15	106.775	92.275	84.075	100.675	124.225	93.875	105.975	83.35	109.3	91.05	64.05	199.925	52.55	91.7	104.5	47.125	108.525
OR51G2	JHU13841.B12C12R42		Membrane Proteins; Signal Transduction	0.6	0.53702	0.0795968	1.1	50.3	10.3	47.6	6.4	45.8	74.875	48.875	52.525	48.525	38.35	38.75	56.6	49.5	49.25	32.9	44.75	46.45	52.4	51.525	56.225	43.375	49.8	47.925	50.45
HELLS	JHU10598.B6C16R76		Kinases; Nuclear Proteins	0.9	0.37564	0.0795835	1.1	91.3	11.8	86.4	10.3	76.05	88.95	96.125	100.475	68.45	90.375	106.9	103.5	92.25	90.15	99.4	93.175	64.95	91.6	82.675	91.075	78.375	96.325	78.775	88.125
LY86	JHU06007.B5C4R2		Secreted Proteins	0.8	0.43492	0.0795562	1.1	67.1	10.1	63.5	11.9	53.075	70.075	70.15	74.45	63.1	60.05	56.475	85.275	61.5	77.175	82.875	63.75	67.7	43.1	55.1	75.675	74.075	57.825	61.7	53.425
COX6A1	JHU07420.B6C14R30			0.5	0.59812	0.0795533	1.1	320.6	72.4	303.4	88	316.65	185.85	352.75	262.275	324.75	378.5	354.4	395.575	232.5	402.475	477.75	414.925	221.45	217.175	359.15	276.85	244.15	309.9	235.725	276.85
ANGPT1	JHU08833.B14C1R10			0.5	0.6455	0.0794345	1.1	128.8	29.8	121.9	20.3	175.225	158.725	123.1	84.8	131.875	149.9	97.875	101.85	152.525	112.575	140.725	105.925	152.325	105.45	111.175	126.725	117.975	137.05	135.9	85.675
PTPN3	JHU16986.B13C21R30			0.1	0.91088	0.0793383	1.1	198.1	96.9	187.5	55.5	226.825	195.175	170.225	109.225	176.275	192.025	199.2	130.875	128.425	453.225	244.775	247.425	149.4	180.95	220.6	197.3	124.275	117.15	263.55	129.2
LYPD4	JHU10323.B7C13R68		Membrane Proteins; Secreted Proteins	0.6	0.5407	0.0793304	1.1	235.5	52.9	222.9	71.8	182.75	325	295.325	202.15	246.625	211.375	183.6	256.3	172.725	279.175	410.4	179.05	231.275	215.775	191.125	253.875	179.05	226	169.225	173.625
SLC36A2	JHU16567.B12C32R82		Membrane Proteins	0.7	0.50459	0.0792949	1.1	136.5	24.7	129.2	23.7	103.525	163.15	122.025	111.95	149.3	138	147.575	126.725	183.375	119.175	86.975	139.225	175.95	130.05	131.975	127.45	106.7	122	148.8	123.35
VWA3B	JHU16113.B12C15R78			0.8	0.41676	0.0792771	1.1	69.2	10.4	65.5	9.4	60.85	85.425	73.5	68.925	58.925	62.2	55.625	85.775	69.975	70.475	55.4	60.7	70.775	67.225	69.95	54.975	56.925	69.475	85.85	63.95
DAPP1	JHU04340.B9C15R90		Kinases; Signal Transduction	0.2	0.84107	0.079257	1.1	76.7	41.7	72.6	42.2	168.525	85.275	58.925	98.625	37.925	109.025	27.2	48.7	79.425	52.9	40.775	47.025	130.675	67	43.1	69	37.3	54.65	71.525	164.8
KIF25-AS1	JHU29380.B19C27R40			0.8	0.43455	0.0792468	1.1	58	8.7	54.9	7.5	51.975	52.225	71.175	44.475	65.8	63.725	61.2	57.5	47.6	64.4	58.2	41.35	53.675	47.025	54.5	65.05	59.4	55.65	64.85	49.65
SULT2A1	JHU18327.B13C22R54			1	0.33184	0.0792267	1.1	26.2	3.6	24.8	1.1	34.75	25.5	25.95	25.475	27.95	21.675	26.125	21.675	26.6	25.975	23.425	24.225	26.675	24.975	25.025	23.975	25.45	26.375	24.65	23.675
CAMK2D	JHU13700.B11C21R32		Kinases; Membrane Proteins; Signal Transduction	0.3	0.78152	0.0792159	1.1	323.8	94.4	306.5	73.6	388.025	171.525	303.95	391.65	188.475	481.925	341.525	373.975	282.975	313.55	336.25	352.75	298.35	254.8	220.175	220	256.575	459.2	314.575	352.55
PAQR4	JHU09278.B8C12R56			0.7	0.48886	0.0791823	1.1	183.5	35.9	173.7	25.7	184.6	278.9	165.725	187.225	193.05	163.875	155.5	180.575	166.6	159.125	209.625	164.75	202.4	135.925	192.95	180.775	163.85	171.075	132.4	183.5
OR2F1	JHU06576.B7C2R16		Membrane Proteins; Signal Transduction	1	0.34943	0.0791702	1.1	61.8	7.1	58.5	10.4	50.375	65.9	61.5	70.85	59.65	49.95	70.225	61.8	63.975	64.2	51.525	83.225	47.75	56.425	47.025	63.575	63.325	59.4	56.425	56.275
TBC1D22A	JHU05079.B2C23R82			0.6	0.55346	0.0791439	1.1	84.3	18.4	79.8	20	64.375	61.425	103.3	85.375	121.65	67.775	80.85	81.7	92.2	84.4	55.55	112.2	114.025	70.875	63.05	74.575	72.3	83.175	63.35	88.9
MLXIPL	JHU19916.B14C26R12		Nuclear Proteins; Signal Transduction; Transcription Factors	0.5	0.6409	0.0791117	1.1	101.2	26.1	95.8	21.1	82.525	99.975	164.825	91.675	101.125	97.075	63.6	103.225	93.675	114.35	97.65	72.65	145.15	112.5	84.9	98.075	84.25	101.325	77.825	83.8
SLC26A2	JHU07089.B7C27R22		Cell Death	0.8	0.42904	0.0790968	1.1	80.6	11.6	76.3	18.6	59.925	86.725	74.5	90.775	77.825	77.4	85.525	89.2	66.6	97.6	81.8	119.95	55.925	63.15	75.55	69.475	61.575	92.4	75.325	67.775
RINT1	JHU10151.B7C32R70		Signal Transduction	1	0.34526	0.0790868	1.1	133.1	11.4	126	34.4	124.65	140.9	135.375	131.475	119.65	135.125	157.925	139.05	122.025	124.9	164.5	202.125	103.3	102.175	120.675	107.975	97.6	97.425	142.8	121.325
PMS1	JHU15162.B6C30R50			0.8	0.43427	0.079018	1.1	189.5	26.2	179.4	40.7	182.725	210.475	201.375	159.85	201.425	192.525	222.1	201.3	131.975	191.45	205.475	266.275	149.95	137.425	187.225	159.5	136.675	168.3	165.55	217.625
ABHD18	JHU30092.B17C14R42			0.5	0.6407	0.0789883	1.1	97.6	26.8	92.4	22.4	162.825	100.05	96.75	66.325	111.45	72.4	90.9	79.525	102.825	92.925	99.125	59.6	111	97.9	74.625	128.425	99.125	78.025	111.3	64.475
NSUN5P1	JHU29503.B18C21R20			0.7	0.49944	0.0789814	1.1	90.1	17.4	85.3	24.2	83.45	93.425	86.65	66.625	113.95	117.35	70.7	75.425	89.45	104.125	107.5	68.45	75.8	72.8	88.275	101.5	70.525	65.875	139.025	63.1
U633A	JHU12512.B11C25R18			0.7	0.49165	0.0789732	1.1	165.2	31.8	156.4	42.4	212.325	131.65	156.075	166.375	139.6	161.625	136.675	225.7	145.075	176.85	115.625	150.15	160.425	139.2	263.425	137.45	163	180.85	124.35	130
GPX5	JHU19995.B18C11R8		Secreted Proteins	0.5	0.63152	0.0789513	1.1	67.6	15.3	64	11.7	92.375	83.175	68.5	66	80.5	71.125	47.225	64.325	43.9	59.3	79.875	56.95	56.825	72.8	52.4	75.575	61	44.1	64.8	75.725
SGMS2	JHU14153.B10C24R86		Kinases; Membrane Proteins; Metabolism; Signal Transduction	0.7	0.51024	0.0789241	1.1	165.3	31.6	156.5	40.5	187.125	130.55	204.575	139.6	155.05	215.775	144.25	181.575	123.7	170.325	115.575	148.7	154.275	150.925	228.725	118.65	112.2	171.275	219.775	144.475
FGFR4	JHU08670.B8C19R44		Kinases; Membrane Proteins; Metabolism; Secreted Proteins; Signal Transduction	0.8	0.452	0.0788955	1.1	80.8	12.4	76.5	14.7	60.7	98.425	86.25	96.3	88.125	79.325	66.4	84.4	77.9	70.2	103.325	76.75	70.475	68.125	69.575	99.3	83.775	62.225	60.25	71.65
TMEM37	JHU07285.B6C30R24		Membrane Proteins	0.8	0.42785	0.0788852	1.1	109	15.8	103.2	19.1	90.45	104.975	116.2	97.025	120.9	88.975	125.65	132.375	94.025	119.6	81.75	129.875	105.95	104.35	120.625	74.7	87.125	97.4	100.25	129.675
GRIK5	JHU18084.B16C10R66			0.8	0.43557	0.0788223	1.1	48.9	7.8	46.3	6.7	43.025	64.2	41.05	48.525	43.1	60.25	43.2	51.15	49.525	45.2	45.575	48.075	49.95	32.6	49.95	40.075	47.85	42.2	49.95	56.975
C6orf201	JHU09615.B13C4R8			0.6	0.54747	0.0788066	1.1	99.7	29.7	94.4	51.4	113.15	54.625	130.175	87.15	152.2	114.675	64.25	102.475	79.45	98.65	80.8	58.075	94.35	97.775	53.7	85.225	71.65	234.85	89.35	78.65
GPR63	JHU16090.B12C23R78		Membrane Proteins	0.6	0.58297	0.0787916	1.1	50.8	11.6	48.1	9.2	37.9	76.1	46.6	45.5	45.95	49.8	65.175	53.525	45.5	41.725	43.9	38.575	52.8	41.95	39.05	46.375	51.25	44.95	69.975	52.175
MRPL32	JHU01018.B3C4R18			0.1	0.89956	0.0787671	1.1	73.4	31.6	69.5	14.4	60.45	58.475	62.175	158.725	59.325	53.775	76.6	80.175	50.2	73.75	49.65	56.675	68.875	62.775	61.1	57.8	89.65	90.225	74.775	83.175
C1orf43	JHU16492.B9C32R84			0.4	0.72884	0.0787241	1.1	222.2	59.6	210.4	27.6	241.075	329.75	241.2	205.475	311.225	186.95	192.55	204.025	157.125	153.025	231.325	182.95	187.375	219.925	233.525	230.775	240.675	199.75	221.4	155.975
GCSAM	JHU08194.B5C27R38		Kinases; Membrane Proteins	0.4	0.66239	0.078718	1.1	224.1	54.9	212.2	41	233.3	147.45	187.525	332.825	160.175	272.75	228.85	257.325	203.575	216.775	233.4	235.35	301.425	213.725	157	188.375	177.025	233	188.825	194.275
ZNF843	JHU17258.B14C6R32			0.3	0.73763	0.078712	1.1	135.6	41.3	128.4	36.7	179.725	90.425	140.725	96.075	169.9	203.6	76.275	121.45	127.9	149.825	143.375	82.5	149.4	119.175	107.475	195.45	110.45	89.825	175.45	111.025
CXCR5	JHU12548.B10C30R18		Membrane Proteins	0.7	0.5017	0.0786779	1.1	118.7	48.1	112.4	78.5	85.8	244.025	120.45	117.55	101.375	82.85	86.325	105	146.5	97.4	79.525	98.15	88.125	76.075	334.7	97.95	79.925	96.625	82.775	90.375
AURKA	JHU17260.B16C7R34			0.5	0.59315	0.0786469	1.1	62.2	13.6	58.9	8.8	62.625	49.975	61.3	46.65	69.575	91.45	48.15	73.4	55.625	63.475	46.775	59.075	59.675	55.55	74.45	64.975	53.775	56.975	48.25	69.725
CLSTN1	JHU12846.B9C19R24		Membrane Proteins; Metabolism; Nuclear Proteins	1	0.3398	0.0786098	1.1	66	6.3	62.5	12.6	64.625	70.7	72.75	73.2	60.65	59.85	53.525	68.575	68	68.5	54	73.6	65.15	89.425	53.475	53.55	71.45	51.5	51.05	62.2
MEI1	JHU13283.B11C6R30			0.7	0.49668	0.078582	1.1	124.5	21.7	117.9	21.9	141.575	104.675	119.425	94.425	101.025	147.425	109.675	130.5	157.125	138.95	124.9	163.1	110.8	95.575	107.225	124.275	97.7	139.675	93.425	122.45
NSMCE4A	JHU08796.B5C7R46		Nuclear Proteins	1	0.35219	0.0785787	1.1	111.3	12.2	105.4	16.4	105.45	124.125	120.325	109.05	85.075	109.925	106.9	127.725	117.975	106.225	94.175	105.475	85.775	118.65	106.775	112.625	100.475	133.5	78.725	118.025
NAV1	JHU25871.B17C31R6			-0.1	0.90055	0.0785589	1.1	158.5	116.8	150.1	99.2	405.2	194.05	90.5	218.925	39.925	260.125	27.6	81.275	176.35	91.075	73.025	99.7	245.3	113.375	48.15	133.775	73.525	98.75	287.85	327.65
NXF2	JHU08316.B13C5R70		Nuclear Proteins	0.4	0.72463	0.0785471	1.1	73.6	22.4	69.7	13.7	88.625	129.5	75.975	63.375	73.5	63.35	71.125	48.875	60.325	61.475	102.175	50.2	65.35	74.375	75.975	69.575	63.725	62.5	71.9	61
KIAA1217	JHU07245.B14C19R72			0.1	0.88251	0.0785334	1.1	302	129.1	286	102.9	210.85	185.5	422.4	224.6	458.85	519.35	121.075	285.6	259.075	332.375	346.825	136.575	372.975	312.4	230.85	303	488.075	278.2	211.425	179.875
NAA38	JHU07729.B6C3R36		Nuclear Proteins	1	0.31974	0.0785334	1.1	60.4	5.8	57.2	10.7	56.075	54.4	60.4	61.625	55.95	54.925	73.5	65.025	61.975	59.875	62	81.6	50.775	52.05	51.125	57.85	64.825	51.25	42.525	57.725
TRAPPC6B	JHU06038.B7C11R2			0.8	0.44539	0.0785172	1.1	62.3	10.2	59	18.2	50.425	53.575	62.2	76.35	57.825	59.3	80.325	69.575	61	51.975	78.55	93.25	49.35	52.125	42.9	40.775	43.175	77.5	62	50.075
GDPD5	JHU03207.B4C17R50		Secreted Proteins	0.6	0.53048	0.0785141	1.1	156.7	32.1	148.4	34.5	131.85	144.425	207.375	160.225	172.25	131.2	129.375	121.875	156.325	212.325	154.2	133.65	191.85	131.875	111.775	212.4	131.2	129.775	176.275	110.6
LOC441178_frag	JHU15529.B10C4R64			0.6	0.58579	0.0784923	1.1	98.2	19.2	93	11.6	110.725	83.925	123.325	79.5	108.025	123.3	65.05	94.175	89.2	104.275	116.725	86.3	102.575	99.2	93.5	97.4	87.375	83.625	75.5	88.225
RPUSD3	JHU15366.B9C15R62			0.7	0.50547	0.0784491	1.1	35.9	6.5	34	3	35.6	29.425	44.925	29.95	47.975	35.3	28	33.425	37.65	36.65	32.2	28.2	35	38.675	35.325	33.025	37.3	33.075	32.2	35.4
C16orf78	JHU01642.B1C9R28			0.7	0.49044	0.0784	1.1	60.5	11.1	57.3	13.4	63.55	50.3	57.825	77.775	46.65	64.25	54.2	79.425	51.95	58.7	54.725	56.65	55.375	39.8	52.75	54.75	48.375	78.15	83.55	48.4
APCDD1	JHU06721.B6C4R14		Membrane Proteins; Signal Transduction	0.5	0.63094	0.0782756	1.1	58.7	14.7	55.6	9.2	44.625	95.95	59.2	60.875	46.2	53.8	59.775	59.85	45.9	60.825	60.275	54.475	49.225	47.5	77.5	50.375	63.175	54.475	49.05	49.95
TIMM22	JHU10554.B7C8R76			1	0.33835	0.0781992	1.1	81.5	9	77.2	12.5	84.425	79.325	76.725	76.35	81.275	68.575	91.875	86.325	72.1	98.4	64.025	94.6	64.975	87.9	94.675	67.85	78.475	74.2	62	83.35
EMC4	JHU13202.B9C22R30		Cell Death	0.2	0.84383	0.0781824	1.1	89.1	41.2	84.4	25	88.45	65.35	94.6	62.025	72.85	83.2	202.075	80.65	78.525	63.05	120.15	118.65	57.55	72.275	67.675	78.75	61.675	89.425	62.125	115.5
MGAT5B	JHU24632.B19C14R2			-0.3	0.74081	0.0781232	1.1	66.4	45.5	62.9	12.2	36.125	54.175	42	52.625	66.025	192.725	69.35	49.825	49.65	51.25	59.2	51.025	65.9	49.95	52.55	56.425	64.2	87.85	78.275	63.125
NUP107	JHU16366.B16C6R84		Kinases; Nuclear Proteins; Signal Transduction	0.8	0.46107	0.0781167	1.1	70.2	11.1	66.5	11.4	52.675	93.425	68	70.675	56.55	76.55	67.425	74.775	69.575	72.75	72.15	73.3	73.5	66.325	81.825	64.975	57.425	45.35	53.525	76.75
LAMB3	JHU19395.B16C12R30		Cell Death; Secreted Proteins	0.9	0.39573	0.0780025	1.1	39.9	5.6	37.8	4.4	35.9	45.8	41.4	31.55	37.8	48.25	36.65	47.35	35.15	39.225	34.025	41.75	43.55	40.85	41.7	32.425	31.725	40.55	34.175	37.625
TOR3A	JHU08630.B8C14R44			0.3	0.78786	0.0780025	1.1	157.7	53.4	149.4	18.1	132.975	306.95	150.85	158.075	144.925	144.15	134.7	146.7	122.025	135.4	134.5	170.9	127.8	123.95	166.475	170.525	167.7	145.85	142.85	143.5
ATP5S	JHU07685.B6C12R34			0.7	0.48826	0.0779022	1.1	79.9	14	75.7	19.7	78.55	52.525	76.425	72.8	76.925	76.7	96.2	105.125	78.875	85.225	97.4	122.025	70.35	69.1	59.45	70.525	61.5	63.525	63.7	79.325
SRSF3	JHU06688.B5C27R16		Nuclear Proteins	0.1	0.90723	0.0778887	1.1	70.4	27.7	66.7	12.2	141.925	43.95	68.15	63.95	46.975	57.2	84.175	68.825	58.9	69.475	65.35	72.975	54.15	66.8	51.125	51.125	84.875	69.05	67.475	84.35
KLHL33	JHU19206.B13C22R88			0.2	0.81041	0.0778822	1.1	133.2	53.3	126.2	40.5	185.825	259.45	106.2	92.075	111.35	114.725	106.475	85.675	117.05	153.4	121.05	115.975	130.075	91.925	93.8	129.85	229.025	105.3	96.3	148.375
FGFBP3	JHU19095.B16C29R22		Secreted Proteins	0.2	0.83143	0.0778768	1.1	127.5	38.5	120.8	17	139.525	76.225	139.25	92.425	127.075	204.9	89.775	139.175	105.55	161.6	117.475	93.55	150.4	129.45	143.8	122.225	117.1	113.325	115.775	104.65
DNAJA3	JHU07800.B6C9R34		Cell Death; Kinases; Membrane Proteins; Signal Transduction; Transcription Factors	0.7	0.51181	0.077804	1.1	201.9	36.8	191.3	33.4	221.9	150.9	201.3	180.325	166.975	223.375	278.525	213.025	171.05	211.225	160.625	247.6	175.4	221.4	194.05	224.825	161.425	210.85	147.85	169.325
CTF1	JHU09718.B7C8R66		Secreted Proteins	0.8	0.4597	0.0777552	1.1	32.4	6.1	30.7	4.9	35.525	32.425	29.025	47.925	28.2	29.825	30.7	34.625	29.2	27.025	31.475	39.025	25.725	38.6	29.75	28.8	32.9	27.075	25.075	28.15
FBXO27	JHU14001.B11C19R38			0.7	0.50115	0.0777502	1.1	95.3	16.9	90.3	19.2	83.15	89.05	99.35	96.725	121.875	67.5	84.875	118.375	85.225	107.375	84.075	94.85	110.8	77.775	84.675	131.35	79.95	82.65	62.225	94.85
CRP	JHU03191.B13C20R18		Secreted Proteins	1	0.35498	0.0777223	1.1	57.2	5.8	54.2	10.5	60.85	62.45	57.175	50.325	65.95	58.15	45.45	58.15	55.55	57.825	60.4	64.975	54.625	43.475	45.6	74.25	53.375	40.225	56.925	47.675
MICA	JHU13745.B11C13R32		Membrane Proteins; Signal Transduction	0.8	0.41756	0.0777024	1.1	106.8	15	101.2	16.2	122.8	110.075	104.65	88.7	100.25	116.525	84.875	134.275	99.8	105.725	131.95	115.775	85.225	89.575	100.025	113.575	98.875	99.275	75.625	102.55
PSMB5	JHU06497.B7C21R12		Cell Death; Nuclear Proteins; Signal Transduction	1.1	0.29121	0.0776484	1.1	158.4	14	150.1	20.8	170.275	122.75	169.65	168.8	156.4	162.875	154.45	153.375	160.825	164.525	148.15	153.15	193.125	157.175	110.675	157.35	143.375	157.125	146.175	134.475
KRT6A	JHU06954.B7C20R20			0.9	0.40532	0.0776342	1.1	108.8	15.6	103.1	12.1	95.975	82.975	130.625	123.625	123.375	108	99.025	121.7	95.175	107.25	89.1	95.975	101.5	96.075	110.675	97.85	132.325	97.4	109.025	101.35
CDK7	JHU00014.B3C23R4		Kinases; Nuclear Proteins; Transcription Factors	0.8	0.42372	0.077599	1.1	99.3	15	94.1	30.9	108.25	76.375	115	86.925	90.375	105.3	124.15	104.925	83.625	97.8	177.8	93.15	84.025	66.6	94.35	88.55	91.875	85.225	69.3	89.875
SCO2	JHU16562.B12C27R80			0.6	0.58139	0.0775864	1.1	231.1	49.2	219	50.6	221.45	165.25	290	186.35	277.5	291.075	170.825	264.525	197.15	247.075	171.5	261.175	283.55	213.25	311.45	221.85	174.6	199.95	164.675	187.85
AK4	JHU15384.B11C9R64		Kinases	0.4	0.70398	0.0775515	1.1	177.7	44.6	168.4	26.1	160.65	124.225	216.425	145.95	190.45	252.75	140.425	220.925	125.725	199.7	207.825	139.2	175.85	152.45	202.4	168.225	140.4	171.325	189.575	136.575
CHRDL1	JHU03092.B2C5R50		Secreted Proteins	0.6	0.58058	0.0775422	1.1	156.7	32.6	148.5	17.6	135.825	200.65	143.375	157.525	115.625	155.525	213.925	182.325	124.125	138.45	181.725	120.225	134.05	134.875	142.7	149.575	145.95	160	149.3	166.125
GNG13	JHU07909.B7C6R32		Membrane Proteins; Signal Transduction	0.7	0.48511	0.0775094	1.1	65	10.9	61.6	8.3	48.375	50.675	70.7	62.575	64.575	68.125	75.975	81.3	55.475	72.35	71.9	66.325	55.825	54.925	63.6	53.525	75.625	66.325	52.75	54.95
RAB39A	JHU01995.B1C20R32		Kinases; Membrane Proteins; Signal Transduction	0.5	0.64509	0.0774677	1.1	179.8	41.6	170.4	41.8	197.075	101.6	209.675	194.35	164.975	147.1	200.525	226.225	132.8	223.925	146.55	168.925	190.5	155.95	161.975	133.2	168.15	230.225	105.175	243.075
MECR	JHU13942.B9C29R40		Metabolism; Nuclear Proteins	0.5	0.6061	0.0773779	1.1	128.3	28.2	121.6	25.4	130	88.175	181.9	110.625	131.325	151.05	116.15	138.4	91.4	143.5	176.35	125.075	151.1	117.35	96.325	128.075	96.825	109.9	112.2	102.425
OR5F1	JHU09372.B6C8R58		Membrane Proteins	0.6	0.54994	0.0773544	1.1	136	36.8	128.9	47.5	101.95	139.725	144.1	105.675	115.975	131.725	132.15	231.575	114.875	142.225	150.175	253.775	105.95	85.575	110.625	105.175	105.45	128.775	108.875	134.4
DPAGT1	JHU10203.B8C16R72			0.8	0.41651	0.0773464	1.1	97.7	14	92.6	13.9	83	121.25	98.35	109.875	114.45	80.3	85.575	101.175	93.425	89.1	98.775	117.875	96.825	76.725	101.025	92.95	77.075	87.45	103.15	74.125
SCCPDH	JHU13665.B11C4R34			0.5	0.626	0.0773316	1.1	358.3	84.6	339.6	93.9	480.65	202.6	355.3	337.8	272.7	431.5	401.65	412.025	403.425	285.45	200.7	301.325	301.9	472.15	344.25	325.625	325.825	496.725	232.55	394.45
XRRA1	JHU29833.B18C11R28			0.8	0.40901	0.0773057	1.1	34.5	4.3	32.7	6	37.175	36.825	33.625	28.7	42.425	34.725	34.075	33.6	27.2	36.525	36.025	27.25	43.825	37.775	26.775	36.25	30.625	35.6	27.375	25.975
SLC43A1	JHU13868.B10C5R38			0.7	0.48572	0.0772106	1.1	111.3	21.3	105.5	20.7	115.1	167.55	112.675	95.975	112.95	99.45	93.8	112.375	104.25	98.85	86.25	108.225	109.025	95.55	94.925	79.4	113.95	104.025	155.525	108.05
SPIRE2	JHU29861.B19C30R28			0.6	0.58851	0.0771858	1.1	88.3	19.3	83.7	22.3	94.525	69.475	108.4	73.425	104.625	101.5	60.35	99.375	63.475	107.425	75.25	59.675	97.5	117.725	110.1	100.825	90.675	59.05	63.125	63.15
HLA-DRB1	JHU14118.B12C30R42		Membrane Proteins	1.1	0.27918	0.0771394	1.1	55.7	6.3	52.8	3.6	43.7	62.45	52.025	61.7	52.675	55.575	49	59.725	57.725	62	52.175	56.75	51.2	46.325	55.725	53.625	53.15	54.925	56.775	47.5
CCL15	JHU11150.B7C12R90		Secreted Proteins; Signal Transduction	0.9	0.38164	0.0770961	1.1	88.4	12	83.8	10.6	77.375	75.55	101.35	86.25	98.125	85.6	78.55	108.225	75.525	97.575	77	86.825	98.65	72.075	97.4	92.9	71.225	84.475	71.325	86.325
UBL3	JHU12341.B9C2R16		Membrane Proteins	0.7	0.51017	0.0770161	1.1	146.2	30.8	138.6	56.1	167.55	147.575	198.15	137.975	162.6	160.05	83.625	153.925	121.45	129.2	287.95	126.95	151.05	129.85	94.85	153.35	101.675	101	115	124.025
TUBA8	JHU10263.B8C4R72			0.5	0.61926	0.076962	1.1	100.1	26.5	94.9	20	76.7	170.7	89.15	92.7	105	94.15	85.575	110.075	88.225	89.1	107.825	136.975	96.75	97.55	97.425	104.55	69.675	71.65	90.375	76.275
CHM_frag	JHU10939.B5C32R84			0.8	0.46437	0.076908	1.1	109.8	21.7	104.1	41.6	147.4	75.525	100.95	90.725	96.6	121.95	137.7	110.45	115.575	101.375	170.375	184.85	85.8	80.825	93.175	86.225	63.15	117.55	67.5	92
TGIF1	JHU00466.B1C15R10		Nuclear Proteins; Transcription Factors	0.8	0.42945	0.0768481	1.1	34.7	5	32.9	6.1	40.525	32.125	30.675	41.05	30.025	30.5	43.6	33.1	31.725	33.375	29.9	31.4	26.95	30.325	30.875	33.575	42.775	31.125	27.45	44.925
HABP2	JHU07040.B7C29R20		Secreted Proteins	0.8	0.42146	0.0767978	1.1	505.4	121.6	479.2	267.2	426.25	611.825	427.675	486.95	459.2	769.875	404.6	585.775	362.875	518.475	1178.33	604.725	356.05	253.25	433.15	509.45	256.125	393.175	396.1	411.675
LRRC14	JHU12301.B10C12R16			0.8	0.45201	0.0767723	1.1	104.2	16.5	98.8	33.6	106.45	119.5	101.65	85.575	100.6	131	72.975	116.975	102.625	104.275	164.675	153.25	87.125	85.675	84.6	101.325	87.375	76.575	58.4	89.325
WDR49	JHU17202.B20C23R20			0.8	0.40905	0.0766698	1.1	54.1	7	51.3	9.9	46.25	52.275	58.525	41.525	60.475	60.275	48.525	63.4	54.825	55.4	44.2	39.6	69.975	55.95	42.2	57.075	54.175	49.125	40.6	60.125
ANKMY1	JHU05478.B2C14R88			0.5	0.59535	0.0766673	1.1	114	24.7	108.1	19.2	85.575	161.825	133.125	143.075	109.5	90.875	106.7	103.15	92.175	113.575	151.75	113.475	117.55	78.975	95.75	117.475	99.3	104.575	98.35	103.95
LOC440337	JHU15058.B11C14R56			0.7	0.49899	0.0766474	1.1	100.5	17.1	95.3	17.4	96.975	79.425	100.825	91.225	98.2	125.225	75.525	109.375	128.275	99.45	108.575	83.325	123.625	107.675	73.825	114.9	86.25	84.675	94.9	75.375
OPN1SW	JHU17744.B15C7R58			0.5	0.60535	0.0766213	1.1	81.2	18	77	10.8	69.625	118.2	78.075	59.925	70.325	102.2	69.3	73.375	76.625	94.175	97.025	78.1	66.925	87.4	76.175	71.95	60.65	69.75	86.225	75.55
ANKRD37	JHU10753.B8C20R82		Nuclear Proteins	1	0.33707	0.0765856	1.1	73.5	8.2	69.7	10.1	65.35	83.925	67.625	78.6	88.725	71.9	67.7	74.9	63.25	72.65	55.625	58.875	91.3	77.55	69.575	65.725	74.25	69.225	71.45	63.675
SCNN1A	JHU09576.B6C7R60		Kinases; Membrane Proteins	0.8	0.43752	0.076546	1.1	104.5	14.8	99.1	22.4	105.475	79.75	113.725	84.65	105.95	96.925	111.375	132.025	105.8	108.975	113.4	149.825	87.8	82.5	112.05	109.725	76.9	84.425	82.4	92
PSKH2	JHU17083.B14C23R40			0.6	0.55312	0.0765245	1.1	81.3	14.4	77.1	11.9	95.65	94.775	82.075	56.425	93.875	91.45	58.075	86.325	76.625	77.375	82.65	70.475	70.975	82.875	74.2	101.375	63.9	61.3	87.8	75.525
NGFRAP1	JHU11668.B11C29R4		Cell Death; Nuclear Proteins; Signal Transduction	0.4	0.66861	0.0765245	1.1	162.6	34.6	154.2	25.6	156.775	91.225	206.2	158.825	170.225	192.325	121	170.075	165.025	193.9	134.725	172.1	146.2	148.55	153.575	191.225	122.225	199.875	135.825	137.55
BC073767	JHU16428.B9C26R82			0.8	0.45612	0.0765084	1.1	139.4	21.3	132.2	27.4	141.45	170.775	158.125	120.9	144.625	163.4	117.35	112.95	116.25	148.15	189.725	113.15	140.875	153.925	108.325	122.75	125.15	129	146.5	92.175
AQP12A	JHU25716.B18C30R6			0.6	0.55603	0.0764741	1.1	89.1	17.2	84.5	17.8	75.8	102.575	87.45	79.95	111.025	114.375	58.375	92.1	91.625	77.55	110.75	74.925	80.9	78.875	78.525	116.675	67.675	71.25	98.1	67.225
NAGLU	JHU12682.B12C20R22		Cell Death	0.9	0.3994	0.0764708	1.1	52.3	6.7	49.6	9.1	50.7	66.25	46.725	57.575	57.2	51.3	43.95	50.8	45.475	52.95	46.15	46.65	63.75	60.85	45.5	59.125	35.6	48.1	39.925	50.45
PRSS36	JHU19327.B15C31R24		Secreted Proteins	0.2	0.82199	0.0764665	1.1	67.8	20.8	64.3	8.8	51.8	89.625	56.975	62.45	55.25	113.075	44.4	78.65	56.475	69.15	84.2	58.55	72.275	52.75	66.4	58.1	60.775	61.525	64.525	64.25
TSC1	JHU18035.B13C4R62			0.8	0.4416	0.0764346	1.1	56.2	8.3	53.3	11	60.85	44.3	59.775	56.05	68.225	51.775	69.15	53.725	47.25	51.15	67.425	46.175	49.625	43.475	41.25	56.25	58.7	58.175	39.925	71.9
UBR2	JHU09495.B8C6R60		Nuclear Proteins	0.8	0.43572	0.0762836	1.1	116.5	16.6	110.5	18.8	98.4	116.65	124.525	103.325	147.45	123.3	91.225	131.875	109.725	118.15	135.2	122.15	133.475	112.975	123.175	108.575	93.875	87.425	107.425	80.375
ADAM20	JHU18426.B15C18R48			0.9	0.38654	0.0762356	1.1	68	9	64.5	10.2	57.45	64.85	63.35	59.65	62.075	82.55	66.65	70.525	68.575	84.075	66.85	66.575	58.1	52.675	83.325	52.175	55.575	76.85	68.4	64.2
GNA15	JHU00225.B14C6R82		Signal Transduction	0.7	0.52249	0.0760767	1.1	91.5	16.9	86.8	16	124.175	106.7	82.775	74.25	102.2	101.825	69.2	83.15	80.85	90.225	98.35	66.925	80.65	77.875	96.625	112.35	97.05	77.8	97.825	62.525
TRIM67	JHU17861.B15C12R64			0.9	0.3715	0.0760667	1.1	66.2	8	62.8	11.6	67.7	56.525	72.15	60.725	67.5	81.75	56.05	62.625	73.6	63.475	86.325	51.25	58.075	59.775	54.05	76.625	53.7	58.55	57.1	72.125
TSPAN10	JHU15281.B12C28R58			0.6	0.56751	0.0760473	1.1	118.8	22.8	112.7	19.2	78.1	114.325	115.225	144.625	139.825	101.375	116.825	127.45	98.625	151.95	116.825	97.575	111.75	113.825	119.775	78.2	141.975	105.2	100.725	140.725
OR51V1	JHU17745.B15C30R60			0.7	0.47922	0.0760442	1.1	81.8	13.8	77.6	13.2	75.025	106.2	82.825	81.55	72.575	105.475	64.525	81.8	76.1	71.825	83.3	69.525	81.725	65.025	103.875	80.225	65.825	58.65	86.25	81.8
RIMKLB	JHU14198.B11C26R44			0.7	0.47955	0.0760378	1.1	175.3	30.1	166.3	51.4	183.875	185.325	184.3	149.6	177.35	228.025	131.025	197.6	131.675	183.9	235.05	99.45	159.475	131.475	206.65	262.875	142.825	146.125	137.225	141.775
REP15	JHU30134.B18C14R34			0.6	0.55289	0.0759787	1.1	130.6	28.3	123.9	36.2	159.375	177.5	113.1	101.95	150.775	155.1	92.225	108.925	124.7	122.15	176.55	95.65	112.975	174.3	117.65	146.25	87.675	84.025	154.4	89.675
NEMF	JHU17463.B14C15R58			0.6	0.56249	0.0759489	1.1	54.6	10.9	51.8	11.7	69.575	51.85	47.25	44.35	61.525	71.725	36.375	54.75	52.675	56.075	70.075	49.825	53	42.075	39.35	45.675	43.8	45.225	73.85	55.375
DTWD1	JHU03385.B13C23R14			0.6	0.56165	0.0759489	1.1	39	7.7	37	5.2	54.5	31.65	42.825	38.5	47.75	37.225	29.025	39.55	33.575	35.5	34.575	38.6	35.275	35.425	37.4	34.05	47.425	43.475	35.525	28.65
FTSJ3	JHU06942.B6C15R22		Kinases; Nuclear Proteins	0.8	0.43257	0.0758948	1.1	72.2	10.2	68.5	15.5	64.525	82	58.925	70.45	61.7	64.95	88.7	85.075	74	71.65	63.95	107.15	47.7	60.575	65.425	62	63.25	71.625	67.6	76.1
RNF8	JHU14147.B11C13R38		Kinases; Nuclear Proteins	-0.3	0.74666	0.075849	1.1	78.1	52.6	74.1	13.2	63.25	53.725	63.275	71.6	53.7	55.925	225.4	61.2	82.75	50.2	65.025	72.475	81.4	62.075	67.85	65.775	56.875	86.65	99.125	83.625
GPR137	JHU14009.B13C5R78			0.8	0.44176	0.0758379	1.1	70.3	10.4	66.7	8.2	74.875	86.3	73	71.625	73.2	63.65	57.95	64.85	53.8	83.725	75.625	59.875	69.475	63.475	79.625	71.4	53.175	65.375	58.65	70.8
KLK2	JHU13823.B9C5R40		Signal Transduction	0.7	0.50188	0.0758201	1.1	121.1	25.2	114.9	44.3	124.7	124.825	162	109.9	143.5	114.625	74.225	105.775	104.8	146.25	167.1	76.75	105.125	90.375	79.3	132.775	109.125	80.55	212.85	94.65
ZG16	JHU18425.B15C24R44			0.7	0.51471	0.0757675	1.1	107.5	18.9	102	17	108.05	79.5	121.375	81.925	113.95	143.375	104.25	119.425	96.625	106.85	109.925	81.825	128.2	110.875	111.325	105.5	78.975	116.225	79.75	96.9
ATP5H	JHU05958.B6C19R2			0.7	0.46951	0.0757341	1.1	127.1	20.1	120.6	16.6	101.025	109.925	120.65	146.975	134.5	128.075	133.875	163.65	99.65	132.3	112.2	115.575	134.35	137.425	120.6	111.15	109.95	131.675	88.65	144.3
HPS1	JHU24719.B20C24R2		Signal Transduction	0.3	0.79567	0.0756832	1.1	58.7	22.2	55.7	13.6	46.25	118.775	43.875	53.6	46.6	60.65	54.175	50.4	65.95	46.825	62.95	51.05	48.9	41.225	66.8	85.975	50.25	42.8	47	60.15
PTRHD1	JHU26752.B18C5R8			0.5	0.60174	0.0756533	1.1	303.4	96.2	287.9	143.3	321.825	297.075	400.625	212.325	358.95	460.625	140.675	287.05	209.175	345.5	350.025	151.625	318.425	350.525	232.325	628.425	173.85	203.65	314.6	155.375
UBE2E2	JHU03834.B3C7R58			0.6	0.55913	0.0756391	1.1	176.2	31.2	167.2	39.1	172.975	100.6	187.575	203.875	208	156.95	186.8	197.3	164.1	183.825	138.175	149.65	155.775	161.175	255.15	126.95	214.95	173.85	149.4	146.8
TAZ	JHU14601.B16C30R16			0.5	0.59152	0.0756057	1.1	56.8	11.6	53.9	5.5	44.075	74.925	49.55	71.05	47.275	52.05	58.25	45.975	52.775	71.825	55.075	49.525	55.075	55.625	56.425	62.225	57.575	42.375	55.45	49.5
GKN1	JHU09918.B13C1R10		Secreted Proteins	1.2	0.26014	0.075551	1.1	58.8	5.2	55.8	6.9	64.8	52.825	56	62.075	67.475	54.15	54.625	57.925	54.75	63.125	58.525	52.925	66.775	47.75	55.725	46.4	63.7	49.825	62.35	53.775
TAS2R42	JHU29617.B18C14R42			1	0.33419	0.0755166	1.1	45.1	3.2	42.8	10.3	44.1	42.425	48.25	43.275	52.2	47.925	43.375	43	42.55	44.15	51.775	33.25	47.175	37.8	39.85	42.075	34.175	33.825	66.825	41.35
CWF19L1	JHU12750.B10C22R24			0.3	0.79659	0.0754522	1.1	94.2	30.7	89.4	15.2	94.8	90.375	78.3	60.975	69.2	93.925	172.825	80.2	103.625	98.075	103.35	94.8	79.625	96.825	69.75	108.65	92.2	98.45	60.35	90.375
RAB11B	JHU10629.B6C4R78		Signal Transduction	1.7	0.11538	0.0753818	1.1	27.5	1.1	26.1	2.5	27.025	25.825	28	27.25	27.425	28.375	26.55	29.35	28.625	26.475	27.65	25.95	25.675	26.625	28.175	24.45	31.225	25.25	23.625	22.625
HPS1_frag	JHU14553.B10C3R52			0.3	0.78309	0.0753727	1.1	121.8	35.4	115.6	23.5	109.925	89.875	169.65	92.375	140.125	165.175	74.25	123.7	91.4	161.525	122.2	135.525	153.2	129.25	105.85	138.825	91.225	104.975	85.675	89.275
VASP_frag	JHU14505.B10C28R44			0.8	0.44302	0.0753653	1.1	66.8	10.8	63.4	8.4	60.75	61.675	70.45	54.575	58.325	92.85	62.425	64.4	69.475	72.975	65.875	81.7	71.9	53.7	61.775	56.725	61.775	65.275	54.75	60.775
CASP7	JHU13796.B9C20R42		Cell Death	0.1	0.92566	0.0752881	1.1	64.9	26.7	61.6	9.1	59.1	44.15	70.225	64.575	56.675	49.5	137.875	52.375	57.2	57.375	50.25	70.35	62.2	71.175	49.325	54.975	65.125	75.475	54.65	62.2
BMP1	JHU10280.B13C17R76		Secreted Proteins; Signal Transduction	0.5	0.6333	0.0752881	1.1	70.8	16.8	67.2	10.4	88.625	108.675	64	68.2	75.375	63.675	49.05	60.25	62.425	68.15	72.45	78.65	63.825	56.875	47.55	70.15	60.45	82.725	68.2	70.825
FAM46C	JHU03012.B1C13R44			0.7	0.50157	0.0752414	1.1	55.1	9.9	52.3	6.8	52.95	73.6	48.075	69.475	41.175	50.8	58.525	54.325	54.575	48	44.775	50.5	50.45	45.675	56.875	61.375	61.1	52.675	42.075	57.35
ERBB2	JHU19381.B14C26R30		Kinases; Membrane Proteins; Nuclear Proteins; Signal Transduction	1.4	0.18166	0.0752192	1.1	37.4	3.2	35.5	2.9	41.025	42.1	34.825	32.125	37.975	39.925	33.65	36.35	39.225	37.175	33.475	38.625	35.375	29.85	35.85	37.05	37.975	31.725	37.2	37.575
MRPL19	JHU02930.B2C24R48			0.8	0.44938	0.0752063	1.1	31.5	5.5	29.9	3.4	30.125	31.125	30.125	33.7	27.65	28.975	46.2	30.5	27.9	28.35	29.45	36.45	30.575	25.15	27.075	31.025	31.05	27.725	33.35	27
COMMD3	JHU12081.B10C1R10		Metabolism; Nuclear Proteins	0.9	0.38574	0.0751826	1.1	122.1	13.6	115.9	23.7	106.425	112.05	152.075	117.975	114.75	135.475	114.025	131.45	118.075	118.65	145.4	149.925	141.925	92.45	118.325	114.15	94.025	88.45	93.325	121.45
CDC42SE1	JHU03185.B1C22R52		Membrane Proteins; Signal Transduction	0.7	0.47691	0.0751396	1.1	86.7	14.7	82.3	20.6	73.2	68.35	117.05	92.475	81.75	82.35	105.125	78.175	82.525	86.375	53.775	106.1	73.675	84.6	68.975	79.05	84.475	116.325	55.775	99.9
DDX11	JHU07029.B5C29R22		Nuclear Proteins	0.9	0.36636	0.0750857	1.1	140	16.6	132.9	19.5	133.525	126.95	175.1	120	150.9	122.875	138.4	154.4	141.275	136.55	159.975	146.175	112.225	130.45	136.675	155.625	133	120.625	95.725	138.275
PRKACB	JHU13963.B9C17R38		Kinases; Membrane Proteins; Nuclear Proteins; Signal Transduction	0.7	0.50113	0.0750411	1.1	73	12.7	69.3	16.6	71.575	65.35	84.95	91.2	76.075	52.7	88.8	66.8	74.1	58.9	112.275	71.4	65.125	65.8	55.5	55.55	65.1	73.15	56.525	72.975
LOC101928327_frag	JHU12156.B11C11R8			0.8	0.4588	0.0750134	1.1	75	11.7	71.2	13.2	63.2	64.625	77.125	69.825	65.375	97.5	91.325	75.55	66.3	79.325	96.75	85.225	75.375	52.35	73.825	71.35	58.55	62.425	62.2	74.225
PMS1	JHU15162.B9C6R60			0.3	0.75506	0.0748679	1.1	61.3	14.3	58.2	8.4	74.2	47.7	73.2	58.525	75.825	71.65	32	58.525	51.65	69.95	71.9	62.85	69.225	58.025	49.25	55.55	60.05	44.775	52.875	57.9
MRPL49	JHU04952.B1C21R76			0.7	0.4807	0.074854	1.1	35.6	6.6	33.8	9	37.45	31.025	36.075	51.8	31.125	32.075	40.95	32.875	30.95	31.4	31.975	54.05	28.6	30.35	46.6	30.95	26.95	28.7	29.05	30.475
MRPS14	JHU04568.B4C10R72			0.6	0.53951	0.0747678	1.1	89.1	16.5	84.6	15.6	74.625	72.35	99.125	83.15	110.825	90.375	67.6	100.3	78.35	114.475	60.7	77.325	88.625	84.65	69.3	68.85	103.3	99.85	86.925	106.7
GADD45G	JHU02812.B1C29R48		Cell Death; Kinases	-0.1	0.94998	0.0747239	1.1	105	61.8	99.7	33.6	90.9	92.45	62.175	148.8	63.9	47.975	144.5	56.95	250.8	91.425	59.775	99.075	136.975	144.925	71	108.25	123.7	112.425	40.8	100.025
QPRT	JHU01208.B3C26R24		Metabolism	0.5	0.64959	0.0747153	1.1	233.8	70.3	222	81.5	138.825	367.75	174.575	213.875	253.925	168.225	315.65	199.875	238.775	266.875	121.225	203.575	165.175	163.05	201.675	244.575	324.325	215.325	186.525	394.9
2024-03-03	JHU05760.B6C20R6			0.8	0.41351	0.0747045	1.1	97.1	13.8	92.2	13.5	92.625	96.325	91.325	112.95	101.7	83.5	127.675	92	86.225	86.25	71.9	76.725	85.075	87.825	103.2	80.5	101.55	111.625	98.625	104.95
YEATS2	JHU16783.B16C6R42		Nuclear Proteins	0.9	0.37206	0.0746388	1.1	59.5	6.9	56.5	9.2	53.7	51.125	63.75	54.75	57.9	69.125	61.9	52.225	70.925	59.45	47.225	44.275	65.725	73.65	62.375	47.5	57.4	58.725	57.2	50.85
HTR2B	JHU09446.B8C24R60		Cell Death; Kinases; Membrane Proteins; Signal Transduction	1.1	0.27312	0.0746238	1.1	85.3	6.3	81	11.9	76.075	75.975	90.375	91.2	93.75	91.625	84.8	81.6	83.825	84.25	80.65	100.125	75.275	65.7	91.925	75.8	65.025	85.575	94.6	75.175
SUGCT	JHU15878.B12C16R68			0.5	0.64789	0.074547	1.1	97.3	20.3	92.4	17.7	87.125	104.7	123.55	84.075	120.125	100.25	53.625	102	88.3	109.025	96.225	63.9	99.075	116.075	86.225	99.4	67	85.675	117	93.2
GPR158	JHU18082.B14C7R64			0.6	0.55543	0.0745219	1.1	43.7	8	41.5	6.1	52.55	55.6	40.125	37.45	50.725	45.575	29.075	39.9	46.125	40.1	43.4	36.75	35.35	46.475	35.75	41.825	41.725	33.425	49.65	50.7
LINS1	JHU04750.B1C9R78			0.7	0.46524	0.0744413	1.1	51.7	7.7	49.1	8.5	51.125	65.825	46.225	60.1	42.7	49.475	40.95	57.725	50.7	52.4	47.825	57.925	40.65	44.275	56.825	59.4	52.325	44.425	33.15	54.575
MAS1L	JHU05413.B3C26R86		Membrane Proteins	0.8	0.43783	0.0744248	1.1	71.6	10.5	68	11.9	56.925	87.5	74.2	88.175	67.05	67	68.2	78.775	60.625	67.475	61.075	92.575	67.6	61.675	59.225	61.475	54.475	84.35	67.25	70.15
KJ903863_frag	JHU06772.B7C11R18			0.6	0.55141	0.0744156	1.1	91.5	15.9	86.9	13.7	61.525	92.75	103.3	111.45	103.525	70.95	93.65	93.325	80.65	104.05	89.1	114.325	100.475	75.9	82.75	83.975	85.9	95.35	71.3	70.35
C5orf38	JHU30224.B20C30R32			0.4	0.66714	0.0744096	1.1	55.7	14.9	52.9	10.9	46.25	59.875	59.1	49.9	54.75	56.65	94.05	47.425	38.875	49.8	42.475	40.775	58.55	68.825	54.65	51.625	70.575	39.35	53.875	48.375
SPAG6	JHU03148.B1C20R50			0.6	0.52915	0.0744024	1.1	75.6	13.8	71.8	13.3	84.875	103.075	63.9	79.975	59.3	60	88.6	74.875	70.2	71.4	51.875	65.275	81.025	70.85	72.85	61.375	93.5	88	57.725	75.9
SYT17	JHU00085.B3C26R2		Kinases	0.8	0.43548	0.074392	1.1	77.6	10.4	73.7	18.4	80.275	62.2	86.425	77.825	70.425	80.875	99.375	75.975	66.925	75.8	79.425	113.575	66.275	57.65	46.775	74.625	86.9	77.3	59.775	74.925
FSTL5	JHU08386.B8C10R42		Secreted Proteins	0.5	0.65455	0.0742996	1.1	101.6	31.5	96.5	29.4	81.7	180	81.95	114.35	83.825	93.875	81.025	125.275	92.275	81.6	124.125	98.625	66.525	69.2	158.725	104.575	92.925	63.65	105.95	80.375
BOC	JHU17211.B14C13R78			0.9	0.39691	0.0742182	1.1	69.8	8	66.3	17	72.975	66.3	71.9	56.075	77.375	70.075	59.1	77.85	65.875	80.325	70.525	51.25	65.475	82.875	58.175	106.9	58.925	58.475	53.3	56.725
RHPN1-AS1	JHU02706.B1C2R48			0.5	0.63559	0.0742064	1.1	73.8	34.3	70.1	39.4	65.85	66.425	55.1	67.4	53.6	55.225	65.475	61.175	169.075	78.2	48.8	64.625	52.05	76.425	176.8	46	52.3	81.1	47.025	55.975
C2orf76	JHU14476.B9C13R46			0.6	0.57865	0.0741697	1.1	89.8	18.2	85.3	24.7	84.475	51.65	109.7	74.2	92.1	118.475	88.75	92.625	95.8	89.875	142.625	107.375	82.4	93.25	75.625	77.025	75.8	78.55	52.9	67.85
CHTF18	JHU15205.B12C21R60		Kinases; Nuclear Proteins	0.6	0.53762	0.0740672	1.1	113.9	24.1	108.2	26.6	101.375	83.1	111.975	106.675	176.275	111.5	108.45	117	104.325	118.2	99.65	73.65	136.7	102.4	130.675	85.775	108.35	83.725	159.325	101.525
MBD3L2	JHU25704.B17C24R6			0.8	0.42542	0.0740006	1.1	48	6	45.6	9.1	57.6	52.175	47.975	45.65	55.25	45.775	36.75	43.475	46.85	48.7	57.7	38.125	51.7	46.825	34.025	45.925	28.9	50.7	53.675	48
VASH1	JHU13297.B12C21R88		Secreted Proteins	0.5	0.65796	0.0740006	1.1	232	55.1	220.4	52.6	183.025	134.425	265.4	193.05	261.425	248.825	329.35	259.425	198.35	246.625	208.55	319.3	270.9	253.775	211.225	233.775	182.7	185.275	129.25	209.025
ROMO1	JHU13794.B10C20R38			0.8	0.42374	0.0739232	1.1	98.1	12.2	93.2	19.6	113.75	76.075	95.125	83.625	98.2	101.375	94.975	95.95	115.075	106.775	80.725	120.7	116.15	79.4	122.075	74.875	89.325	91.575	68	89.375
CCDC91	JHU05488.B3C22R86			0.4	0.66839	0.0738763	1.1	122.2	31.8	116.1	29	147.175	71.575	116.6	139.85	109.9	108.975	190.05	126.125	112.425	99.65	96.5	138.8	89.4	120.15	83.925	105	126.525	175.025	88.275	137.025
ZMPSTE24	JHU13398.B16C23R82		Nuclear Proteins	0.6	0.55613	0.0738158	1.1	82.2	17.8	78.1	19	65.675	125.65	78.875	77.5	84.4	83.3	73.9	93.45	60.825	78.6	48.7	81.925	90.875	83.8	110.05	69.75	83.125	60.1	57.25	95.125
CDC23	JHU08372.B6C7R40		Kinases	0.6	0.53767	0.0737641	1.1	64.2	13.3	61	11.5	98.95	59.4	55.475	59.425	56.2	63	67	71.125	57.1	54.075	59.375	88.85	47.7	56.425	67.25	58.95	66.55	52.9	58.15	53.45
CHTF8	JHU13222.B12C19R30		Nuclear Proteins	0.3	0.75815	0.0736957	1.1	124.5	36.4	118.3	29.9	102.75	76.6	179.425	97.6	160.5	162.65	79.95	123.875	113.325	148.6	102.175	98.85	185.4	124.175	100.075	134.45	121.35	135.125	75.675	105.4
ZFYVE16	JHU08734.B14C32R74		Signal Transduction	0.1	0.96046	0.0736818	1.1	166.7	184.2	158.4	139.2	76.325	679.8	64.525	127.95	80.375	112.675	184.325	70.275	127.475	142.8	57.575	417.85	97.125	93.525	68.2	94.85	109.45	89.875	421.325	133.775
ZNF438	JHU16705.B13C14R40		Nuclear Proteins; Transcription Factors	-0.1	0.90137	0.0736657	1.1	158.7	148.3	150.8	93.2	141.625	61.775	113.075	573.95	114.8	163.475	109.725	97.175	101.025	109.9	381.6	120.9	99.125	172.525	106.1	135.2	76.075	99.4	230.225	86.775
GPR171	JHU08006.B7C7R34		Membrane Proteins; Secreted Proteins	0.9	0.40139	0.0736099	1.1	58.3	7.9	55.4	7.3	56.125	65.925	55.925	59.125	46.975	47.5	73.5	62.375	57.175	58.375	62.075	67.725	55.825	44.65	61.55	47.125	50.8	59.425	50.875	53.5
FRMPD2B	JHU26706.B20C2R20		Membrane Proteins	0.7	0.46808	0.0735811	1.1	36.2	5.4	34.4	5.6	28.3	43.75	38.7	28.475	34.85	38.025	39.525	37.375	30.8	42.075	32.525	29.075	37.175	30.2	44.4	32.6	34.575	40.9	25.725	36.5
ITIH1	JHU10980.B8C16R84		Secreted Proteins	0.4	0.68811	0.0735744	1.1	124.7	30.9	118.5	12.4	95.35	200.325	124.725	130.175	128.95	109.7	96.3	97.525	139.025	124.625	109.725	121.25	104.15	104.5	136.95	119.45	112.975	128.9	136.8	109.9
NAPG	JHU14957.B11C15R56			0.5	0.60864	0.0735224	1.1	142.9	30.2	135.8	36.1	150.925	96.5	171.875	137.65	86.9	155.975	175.475	135.85	168.85	149.15	87.5	93.425	127.95	130.725	140.925	108.65	193.4	130.1	191.275	154.15
THEM6	JHU03480.B1C20R58		Secreted Proteins	0.6	0.53595	0.073493	1.1	104.7	18.8	99.5	16.6	115.525	85.125	111.825	109.725	82.5	83.375	137.6	126.675	98.35	96.625	72.275	101.15	103	91.45	121.35	86.625	123.7	107.425	81.825	106.6
MATN2	JHU12022.B11C29R8		Secreted Proteins	0.8	0.45014	0.0734806	1.1	58.4	8.2	55.5	11	52.5	45.475	63.7	59.525	54.7	51.975	60.75	73.75	54.675	66.825	37.375	69.9	44.775	62.1	59.925	50.45	61.875	43.4	56.7	68
RNF121	JHU13658.B11C16R36			0.8	0.42964	0.0734524	1.1	110.8	15.1	105.3	17	106.475	129.45	108.275	100.95	99.125	90.675	131.025	132.775	99.2	109.875	72.45	133.25	101.675	98.575	114.775	104.025	93.15	121	97.55	116.525
GSTM2	JHU29540.B19C15R26			0.9	0.39621	0.0734354	1.1	40.3	5	38.3	6.2	40.275	38.8	37.925	30.2	41.35	49.9	42.125	42.125	37.4	43.225	36.85	32	38.9	47	27.925	41.225	40.55	47.3	37.45	33.375
SEL1L2	JHU19335.B14C7R24			0.7	0.47412	0.0734211	1.1	52.4	7.7	49.8	8.4	64.1	58.15	51.65	39.35	62.3	53.45	43	49.8	51.275	50.7	50.8	61.075	40	49.5	62.2	51.3	37.85	55.075	49.65	40.8
OFCC1	JHU16891.B13C1R26			0.8	0.43328	0.0734121	1.1	64.5	10.3	61.3	22	74.875	57.225	62.45	62.425	81.675	74.75	47.85	59.55	56.075	68.575	121.6	59.875	54.575	50.85	53.7	49.775	49.05	49.825	68.2	55.175
HS3ST1	JHU07238.B15C26R86			0.6	0.54188	0.0734015	1.1	88.7	15.8	84.3	16.4	66.375	91.4	95.225	69.95	91.275	110.45	69.9	100.925	84.5	107.425	94.6	56.075	118.2	82.9	70.425	83.625	91.575	80.9	89.55	75.625
LRRC10	JHU13461.B9C12R34		Nuclear Proteins	0.6	0.53089	0.0733732	1.1	72.6	14.2	69	19.9	57.2	54.575	97.55	73.9	84.65	65.875	58.875	67.85	86.25	79	63.125	69.325	62.175	81.75	38.8	113.525	65.1	66.55	51.05	78.475
ACTR2	JHU17259.B15C30R32			0.5	0.59407	0.0733732	1.1	72.6	15.5	69	10.7	73.8	58.25	64.25	65.625	68.3	107.1	52.8	79.4	70.875	85.85	72.975	57.8	62.65	80.375	89.775	69.275	64.025	75.925	57.2	59.775
FAM27E3	JHU08092.B13C2R70			0.7	0.50754	0.0733461	1.1	46.4	7.7	44.1	7.4	53.525	43.2	56.675	39.3	49.325	44.275	35.15	50.675	36.975	54.6	58.525	39.175	39.9	46.375	49.5	36.9	33.425	49.825	41.35	45.625
NDUFA6	JHU13171.B12C8R28			0.6	0.55682	0.0733301	1.1	407.6	90.3	387.4	113	611.825	471.1	323.725	397.05	294.375	443.625	377.7	414.125	409.65	333.325	244.725	338.15	526.375	347.825	642.65	360.075	367.175	359.35	331.225	356.225
XPR1	JHU13686.B10C25R32		Membrane Proteins; Signal Transduction	0.8	0.44009	0.0732955	1.1	129.2	18.5	122.8	26.1	119.025	147.05	107.15	109.125	119.175	168.35	122.35	133.525	136.675	129.375	146.25	180.875	122.025	110.625	99.975	122.8	90.275	132.925	104.575	117.5
PRPF19	JHU01317.B3C14R24		Nuclear Proteins; Signal Transduction	0.7	0.4702	0.0732576	1.1	173.7	28.1	165.1	34.7	181.55	146.8	166.025	163.5	155.675	186.725	245.125	174.6	151	165.5	141.575	140.15	186.9	138.025	110.4	179.25	155.55	224.35	168.75	205.9
C5orf28	JHU00981.B3C16R14			0.4	0.7021	0.073213	1.1	125.3	32.4	119.1	29.6	119.425	72.275	92.625	148.85	95.5	128	182.6	131	129.225	153.15	118.4	116.15	91.2	99.7	82.425	90.375	122.7	170.575	147.45	152.4
SCLT1	JHU10154.B5C9R68			0.8	0.44067	0.0731814	1.1	111.2	15.6	105.7	15.7	110.575	95.35	138.925	93.05	87.65	110.6	123.4	120.525	114.25	117.725	101.25	94.6	118.575	104.25	100.75	92.2	123.85	120.6	76.95	123.775
LGMN	JHU02545.B1C19R38		Metabolism	0.5	0.64269	0.073158	1.1	99.1	30.9	94.2	33	78.975	180.5	93.875	106.775	79.1	69.875	89.15	105.725	90.5	96.125	106.325	84.2	78.075	71.85	78.6	74.5	72.2	103.475	181.3	91.775
CYBA	JHU12648.B10C2R20		Membrane Proteins; Signal Transduction	0.7	0.46889	0.0731093	1.1	204.4	30.5	194.3	49.4	211.375	193.175	243.75	152.075	207.25	221.4	170.025	251.275	188.45	205.075	132.525	147.1	225.3	166.15	304.025	201.15	158.6	221.9	199.55	186.8
MSRB1	JHU12618.B11C13R16		Nuclear Proteins	0.6	0.55791	0.0730818	1.1	305.7	62.8	290.6	81.6	319.725	237.35	365.675	269.325	279.575	374.425	243.4	381.15	221.025	365.025	205.775	383	291.4	261.95	320.1	289.525	244.4	277.05	176.75	455.625
NCOR1	JHU25814.B18C7R2		Kinases; Metabolism; Nuclear Proteins; Transcription Factors	0.6	0.53389	0.0730635	1.1	72.9	14.4	69.3	19.3	69.125	86.975	75.675	60.775	100.075	68.5	55.1	58.1	86.425	68.4	75.175	51.35	65.875	60	80.25	58.15	44.2	84	111.35	63.05
WBP11	JHU02590.B13C2R14		Nuclear Proteins	0.2	0.88135	0.0729794	1.1	66.9	28.1	63.6	16.5	85.85	52.825	56	48.375	140.15	54.15	57.95	58.05	68.45	47.5	82	50.2	49.6	55.175	57.975	66.4	55.1	62.5	102.125	55.175
GNRH1	JHU18908.B16C29R72		Secreted Proteins; Signal Transduction	0.8	0.45464	0.0728677	1.1	67	9.2	63.7	11.3	65.7	64.925	65.875	52.05	59	81.2	68.075	80.1	59.55	73.025	56.75	50.425	76.85	65.125	72.45	57.575	65.95	67.225	45	79.9
TAGAP	JHU15082.B9C17R60		Signal Transduction	0.9	0.37657	0.0728053	1.1	50.8	5.5	48.3	9	50.45	44.125	62.45	47.925	56.05	48.8	48.85	45.175	50.25	54.375	44.925	50.7	46.275	56.625	38.825	39.8	58.475	63.7	36.75	47.25
SPACA4	JHU06030.B5C6R2		Membrane Proteins; Secreted Proteins	0.5	0.62069	0.0728025	1.1	107.7	35.1	102.4	47	126.1	154.075	121.725	119.15	60.725	109.625	60.575	158	91.8	75.075	60.25	58.775	142.75	70.05	140.275	92.825	162.55	63.475	59.9	173.4
SLC26A8	JHU11498.B7C10R90			0.5	0.6127	0.0727869	1.1	81.3	20.8	77.3	19.7	107.1	129.325	67.6	74.55	67.425	68.375	84.675	69.425	75.525	69	67.225	102.775	93.175	73.2	73.425	49.5	85.9	65.1	54.575	107.95
C19orf54	JHU16066.B10C2R78			1	0.34566	0.0726586	1.1	50.9	5.4	48.4	6.9	45.7	60.975	51.45	47.225	58.925	48.225	51.25	47.975	52.55	44.775	49.8	44.675	47.925	52.225	38.9	50.45	60.125	44.8	56.55	38.775
FBLN1	JHU08383.B6C31R38		Secreted Proteins	0	0.9832	0.0726524	1.1	95.7	43.3	91	15.9	74.65	215.725	72.3	95.95	66.425	92	87.375	83.375	92.25	76.5	127.925	105.575	70.4	76.625	84.325	91.1	89.1	87.375	87.15	90.15
KJ901255_frag	JHU10224.B8C24R72			0.6	0.5351	0.0726278	1.1	116.1	19.8	110.4	20.7	78.6	138.175	122.975	113.5	130.675	142.425	104.025	126.15	107.1	97.6	107.825	145.65	108.95	115.225	94.85	140.3	112.125	107	75.375	96.6
CTRB2	JHU19274.B15C10R20		Metabolism; Secreted Proteins	1	0.32732	0.072582	1.1	42.8	4.8	40.7	4.5	41.05	39.8	44.65	36.4	44.95	40.575	49.3	45.45	36.35	49.75	32.9	43.85	41.725	37.325	41.575	38.975	43.9	40.375	37.225	49.375
MAGEH1	JHU01015.B13C24R84			0.9	0.35762	0.0725125	1.1	40.8	5.1	38.8	5	51.65	46.7	36.85	35.275	40.7	40.375	41.525	35.7	38.55	40.275	37.45	45.725	36.7	32.425	35.7	38.875	37.8	35.05	38.675	49.125
PFKL	JHU12600.B10C10R14		Kinases; Metabolism	0.8	0.42794	0.072497	1.1	95.9	13	91.2	16.3	91.3	122.4	94.6	75.7	95.225	95.225	81.725	103.325	106.475	92.775	103.325	123.675	83.35	89.525	89.2	108.65	82.625	73.2	71.6	86.5
CDH1	JHU13707.B11C21R34		Cell Death; Kinases; Membrane Proteins; Signal Transduction; Transcription Factors	0.8	0.42568	0.0724623	1.1	177.6	29.2	168.9	69.8	158.45	139.35	154.65	174	186.5	167.2	200.975	233.125	153.7	208	271.675	317.25	177.9	118.1	164.525	132.125	118.725	131.025	122.8	134.7
EPHB3	JHU06545.B6C23R18		Kinases; Membrane Proteins	0.8	0.44555	0.0724085	1.1	71.5	10.1	68	13.8	58.05	92.225	72.65	76.075	75.525	56.925	69.575	73.6	65.775	74.85	78.525	96.65	57.3	56.425	71.575	74.7	58.25	66.325	71.225	48.7
SLC35A4	JHU08513.B7C12R46			0.7	0.49227	0.0724019	1.1	161.4	29.2	153.5	41.9	149.05	143.95	146.35	162.775	138.925	197.5	225.175	160.275	127.775	162.55	133.025	132.3	116.05	141.15	117.975	123.45	140.2	228.025	180	222.45
ADD2	JHU09509.B7C30R60		Membrane Proteins	0.5	0.59496	0.072298	1.1	124.8	26	118.7	19	89.1	104.025	178.925	116.7	117.2	123.625	160	122.05	119.725	116.575	145.325	142.525	127.8	93.175	103.3	129.65	130.55	96.55	114.75	103.3
ZNF226	JHU00672.B2C4R12		Nuclear Proteins; Transcription Factors	0.6	0.56603	0.072222	1.1	153.6	40.9	146.1	61.1	170.65	116.475	142.375	182.875	124.125	142.525	145.95	244.725	100.05	166.575	309.675	172.25	154.825	122.15	120.225	123.95	119.95	115.45	98.325	124.625
TSTA3	JHU02388.B3C20R38			0.8	0.46077	0.0721596	1.1	375.1	56.3	356.8	117.8	447.425	288.775	360.825	396.85	285.725	342.6	439.25	414.275	377.325	397.875	227.075	289.725	219.2	553.125	244.175	301.2	440.375	489.45	430.65	373.475
KJ903919	JHU14187.B12C20R46			1	0.32731	0.0721498	1.1	61.5	6.2	58.5	9	60.85	58.1	66.925	52.775	57.85	68.65	72.35	58.525	63.325	56	54.95	58.525	65.35	49.325	60.025	53.6	51.25	54.9	56.725	80.7
OR2F2	JHU05708.B4C30R88		Membrane Proteins	0.8	0.41835	0.0721498	1.1	53.3	6.7	50.7	12.5	41.6	56.075	50.8	64.525	53.05	49.25	48.7	54.925	52.025	62.325	45.95	79.975	58.9	51.975	42.7	47.85	37.05	52.8	52.55	36.85
LOC101059954_frag	JHU10933.B7C9R82			0.7	0.47065	0.0721498	1.1	53.3	8.5	50.7	6.8	54.175	46.4	51.65	53.375	48.75	58.15	71.65	52.575	39.05	57.7	45.975	52.875	39.55	53.525	49.1	49.5	63.35	43.225	54.55	54.95
TMEM116	JHU01814.B3C16R26			0.8	0.42985	0.0720455	1.1	248.4	30.9	236.3	46.3	200.025	270.65	244.275	257.625	293.375	210.95	274.65	270.625	216.575	245.35	206.125	252.85	297.825	182.875	198.275	176.425	214.975	287.525	290.675	255.35
PAFAH2	JHU02461.B1C29R42		Metabolism	0.5	0.65056	0.0719636	1.1	119.2	25.6	113.4	16.2	92.425	155.925	130.7	111.7	110.1	84.075	154.25	118.025	93.875	140.575	109.4	91.875	129.325	98.85	114.125	136.15	122.6	126.325	88.175	116.975
HRH1	JHU07143.B8C4R22		Kinases; Membrane Proteins; Signal Transduction	0.5	0.63573	0.0719603	1.1	78.1	16.9	74.3	9.8	59	113.1	80.725	97.9	76.975	58.15	76.7	80.325	66.625	71.45	68.725	90.225	86.925	72.15	85.825	63.575	75.675	67.925	65.675	66.575
HSPBAP1	JHU00813.B15C29R74			0.2	0.87419	0.0719546	1.1	170.6	73.4	162.3	58.2	108.775	288.55	103.625	166.475	128.775	174.15	99.2	123.175	222.725	290.675	186.4	85.975	154.65	279	130.9	157	235.225	103.3	143.5	147.5
ZBTB1	JHU06236.B18C2R16		Nuclear Proteins; Transcription Factors	0.6	0.55862	0.0719498	1.1	37	7.1	35.2	5	49.95	49.25	37.45	29.15	35.725	37.6	31.45	31.475	34.425	33.775	35.3	24.9	38.775	37.65	32.25	35.375	32.1	40.775	41.9	33.175
ATP6V0B	JHU06440.B7C14R30			0.8	0.41684	0.0719344	1.1	532.5	93.8	506.6	261.6	536.025	306.4	487.475	529.4	600.05	608.7	488.825	640.525	570.175	557.725	701.475	663.35	381.275	260.625	520.725	397.35	269.575	1118.08	401.425	351.85
IL1RAPL2	JHU30332.B20C2R38			0.6	0.52729	0.0719339	1.1	51.4	8.5	48.9	5.8	35.125	69	52.7	44.475	48.375	53	55.175	50.7	51.525	53.55	45.175	41.35	53.7	42.775	54.575	57.025	46.325	44.3	55.6	48.25
FAM69B	JHU08765.B8C28R48		Kinases	0.8	0.42765	0.07191	1.1	61.7	7.5	58.7	11.1	49.5	72.975	58.1	75	62.25	61.6	62.375	60.45	57.2	57.975	53.525	60.65	54.375	60.7	53.45	70.575	74.275	56.275	67.925	35.375
HESX1	JHU09729.B6C12R64		Nuclear Proteins	0.8	0.44514	0.0719068	1.1	76.1	12.3	72.4	28.2	63.75	53.55	88.925	79.75	75.525	73.2	95.525	68	80.125	83	67.85	149.85	57.3	71.05	63.475	70.525	59.925	66.3	47.65	70.3
KJ904180_frag	JHU03759.B2C31R60			0.9	0.38506	0.0718929	1.1	57.6	6.8	54.8	7.1	45.475	55.1	60.65	62	57.75	52.125	61.375	66.325	49.8	64.95	57.85	56.275	66.175	45.8	48.775	57.1	56.275	62	54.15	43.3
OTOA	JHU29472.B18C30R24			0.6	0.54319	0.0718929	1.1	57.6	10	54.8	8.6	39.225	75.375	53.8	56.425	60.125	67.95	50.8	51.175	63.475	58.075	65.125	39.475	58.425	48.5	68.75	52.425	54.1	53.925	59.375	48.15
AQP12B	JHU29611.B18C26R30			0.5	0.64529	0.0718929	1.1	43.2	9.5	41.1	8.5	28.8	47.225	43.85	31.725	56.55	57.375	35.525	46.2	40.075	44.425	48.15	32.425	53.525	37.8	36.15	43.2	30.675	45.575	52.025	31.65
KBTBD12	JHU14758.B11C24R52			0.3	0.76158	0.071866	1.1	78.2	27.2	74.4	18.7	59.15	151.05	73.5	71.9	70.275	70.05	50	77.85	81.75	76.125	76.575	50.7	79.65	80.2	81.45	67.425	80	71.9	112.425	43.8
MRPS33	JHU03602.B2C22R58			0.9	0.38077	0.0716911	1.1	88.7	9.1	84.4	15.1	88.9	85.15	88.125	87.8	98.05	69.525	103.075	94.125	90.075	82.3	74.75	71.2	79.15	83.2	112.975	74.55	93.55	101.525	63.35	89.875
ULK1	JHU17322.B15C19R52			0.3	0.80182	0.0716689	1.1	84.6	23.7	80.5	11.7	81.3	53.05	65.875	72.975	71.9	131.5	101.6	92.75	66.825	107.75	93.1	66.575	86.325	73.65	89.65	81.85	94.275	71.075	60.875	87.625
LY6K	JHU11087.B5C21R80		Membrane Proteins; Secreted Proteins	0.4	0.68165	0.0716563	1.1	142.4	37.3	135.5	25.3	118.75	233.575	141.35	133.5	116.9	116.05	106	132.875	165.3	159.625	91.475	157.625	135.175	129.775	166.25	159.375	121.875	146.825	147.8	99.275
PROZ	JHU30165.B19C4R36			0	0.96409	0.0716379	1	57.8	30.8	55	12.9	44.125	143.125	42.425	50.5	53.4	59.925	36.85	44.65	56.225	46.275	61.5	35.6	61.375	55.775	44.225	78.975	59.325	45.625	64.85	43.025
KJ905695	JHU14622.B10C32R54			0.7	0.48229	0.0715339	1.1	126.1	19.9	120	22.5	159.075	100.275	124.925	107.1	132.425	157.625	117.975	115.35	112.625	133.95	117.275	136.4	150.2	143.075	102.4	148.35	104.675	107.075	101.925	88.3
PARPBP	JHU30036.B17C2R36			0.6	0.58237	0.0714745	1.1	93.1	18.4	88.6	19.2	119.95	73.2	91.775	69	105.925	106.475	96.625	68.925	86.9	112.375	122.975	51.775	88.4	103.3	76.5	88.3	75.025	90.875	103.625	84.85
ACSM3	JHU07873.B6C24R36		Metabolism	0.8	0.44625	0.0714505	1.1	95.2	13.4	90.6	19.5	82.325	79.325	84.65	97.425	92.375	91.575	111.45	120.9	87.625	104.25	98.625	137.55	83.225	81.675	84.25	79.8	72.65	101.825	71.225	95.475
ITGB3BP	JHU01593.B16C24R70		Cell Death; Kinases; Nuclear Proteins; Signal Transduction	0.9	0.38997	0.071422	1.1	55.9	6.5	53.2	7.4	50.9	49.175	59.6	60.35	57.575	44.625	65.35	56.425	62.5	52.1	43	53.15	58.225	63.8	46.125	49.1	55.825	43.9	57.3	61.5
SPP1	JHU04977.B4C30R74		Kinases; Secreted Proteins	0.8	0.4137	0.0714009	1.1	128.4	26.2	122.2	64.2	100.25	192.3	101.55	126.025	127.55	141.4	122.7	134.75	110.125	127.45	117.75	117	98.6	301.075	78.95	98.425	96.5	122.4	98.55	92.825
C2orf42	JHU05294.B2C21R84			0.6	0.58504	0.0713915	1.1	151.2	30.4	143.9	31.6	149.725	102.625	140.375	196.85	125.3	156.2	197.25	163.875	123.475	156.25	192.175	184.7	119.45	100.425	115.45	132.45	120.875	162.35	140.625	170.1
COA7	JHU29548.B19C3R26			0.5	0.60208	0.0713846	1.1	43.5	9.1	41.4	5.7	45.3	36.85	40.95	33.6	39.6	63.7	51.975	43.475	33.675	46.275	41.025	32.45	42.15	39.475	50.4	43.225	48.15	37.4	45.2	34.575
PEA15	JHU18212.B15C15R46			0.3	0.77923	0.0713846	1.1	116	57.8	110.4	61.2	71.05	88.7	56.725	229.15	157.25	93.65	66.65	132.85	184.85	79.575	74.55	59.5	66.975	235.025	78.225	70.825	139.7	94.725	200.15	83.825
2024-03-02	JHU01787.B3C25R26			0.4	0.71044	0.0713591	1.1	163.7	49.1	155.8	38.7	144.925	281.7	122.15	172.7	121.05	160.25	202.75	169.5	135.825	126	112.075	164.475	137.1	145.05	122.725	107.725	158.025	214.275	215.775	180.3
LRMP	JHU16968.B15C21R26			0.4	0.69143	0.0713388	1.1	273.6	74.5	260.4	67.1	252.425	181.275	293.85	255.2	309.4	434.275	178.925	306.475	224.975	299.4	182.35	296.8	292	382.075	331.675	235.05	252.45	257.975	168.35	204.875
FTCDNL1	JHU10700.B5C30R74			0.6	0.55371	0.071297	1.1	95.4	17.7	90.8	13.7	99.65	74.2	130.6	80.65	82.3	109.025	77.85	103.15	106.975	89.875	89.6	101.375	70.3	95.35	93.175	118.475	75.525	89.225	80.5	94.575
RPS17	JHU18403.B16C16R44			0.9	0.37686	0.071297	1	47.7	5.6	45.4	7.2	54.75	43.475	43.8	46.65	44.425	58.525	41.9	50.25	49.95	43.2	40.325	50.375	38.6	43.9	62.45	42	38.15	43.9	48.35	46.2
SETD4	JHU14514.B10C18R44			0.8	0.46184	0.0712871	1.1	64.3	9.7	61.2	7.1	62.375	56.275	71.3	50.975	61.025	75.025	60.7	76.175	53	76.375	61.2	71.45	52.725	56.675	69.75	54.325	63.475	62.325	68	52.025
RSRC1	JHU01999.B2C26R36		Nuclear Proteins	-0.1	0.9446	0.071232	1.1	68.5	33.1	65.2	9.5	53	46.2	51.2	71.75	52.025	57.2	159.775	65.375	67.425	61.05	67.075	66.3	58.675	51.8	50.8	60.85	79.45	71.425	72.9	72.525
HBG1	JHU01585.B2C5R30			0.4	0.71521	0.0712107	1.1	114.2	33.3	108.7	23.4	127.65	92.1	94.925	123.85	82.775	108.225	197.575	124.875	91.7	98.6	110.075	102.625	118.475	98.05	85.375	89.65	127.175	157.7	78.45	119.05
SYK	JHU00084.B1C23R4		Kinases; Membrane Proteins; Signal Transduction; Transcription Factors	0.5	0.60372	0.0711973	1.1	89.3	21.2	85	23.9	96.6	69.025	79.3	103.575	62.45	90.275	105.85	133.175	73.3	79.65	139.525	76.05	77	88.4	78.6	73.9	72.2	102.475	48.875	92.625
SLC5A5	JHU30325.B20C26R42			0.4	0.67086	0.0711833	1.1	72.7	17.4	69.2	8.3	52.9	114.475	65.475	67.35	68.375	79.1	59.525	86.25	63.475	70.525	66.275	54	76.925	70.8	76.725	60.4	66.15	64.625	78.325	77.975
PCYT2	JHU06207.B7C15R10		Metabolism	0.9	0.40817	0.071161	1.1	243.1	27.8	231.4	60.9	212	196.225	241.375	237.725	259.05	289.375	271.975	254.8	223.375	245.275	223.25	381.475	277.5	182.95	215.7	179.425	206.225	250.8	190.85	205.45
CHCHD7	JHU12745.B9C27R24			0.6	0.53058	0.07112	1	39.5	7	37.6	6	52.425	33.65	50.625	40.85	35.075	39.225	30.975	35.375	37.725	38.725	36.45	49.375	44.65	32.125	31.55	33.925	31.4	36.55	41.225	38.775
MIOX	JHU18696.B16C1R50			-0.3	0.73467	0.0710605	1.1	129	147.7	122.8	87	75.675	61.2	63.75	546.875	68.3	100.3	95.95	78.55	106.1	92.9	92.4	73.825	100.95	357.65	111.375	86.425	167.15	73.55	76.15	88.625
DES	JHU05021.B2C2R84		Cell Death; Kinases; Membrane Proteins	0.8	0.46266	0.0710562	1.1	54.1	8.4	51.5	8.6	52.05	42.775	54.375	62	56.925	43.625	71.45	54.65	53.25	50.375	46.45	71.175	49	45.7	48.575	43.4	61.2	49.25	45.525	54.6
FAXDC2	JHU29661.B20C27R30			0.8	0.45674	0.0710415	1.1	210.2	29	200.1	47.1	225.325	229.325	195.6	188.45	199.075	267.225	192.875	241.275	177.55	185.625	192.875	123.25	267.625	200.925	282.4	197.45	200.075	154.625	206.05	176.15
C2orf44	JHU15014.B10C17R60		Kinases	0.3	0.7675	0.0710113	1.1	81.2	24.7	77.3	13.5	73.5	142.15	80.775	59.875	69.475	104.4	61.6	75.175	69.9	75.375	104.125	89.65	59.125	69.3	63.85	81.725	65.25	78.6	82.75	78.55
IRF7	JHU16656.B16C27R38		Kinases; Nuclear Proteins; Transcription Factors	0.9	0.36336	0.0709866	1.1	60.4	7.6	57.5	5.5	74.375	54.925	54.35	50.8	51.3	68.225	61.05	61.7	62.225	64.65	47.725	54.75	55.075	59.925	54.175	55.175	67.6	60.125	62.85	57.1
PTPMT1	JHU14043.B11C1R40		Metabolism	0.7	0.49762	0.0709288	1.1	160.5	23.4	152.8	28.4	176.875	110.075	159.5	132.875	160.825	187.525	166.475	184.025	165.6	161.4	202.85	134.075	151.2	160.825	146.25	143.65	148.175	190.975	100.625	149.1
GRK7	JHU17298.B16C12R42			0.8	0.43146	0.0709084	1.1	41.7	5.7	39.7	5.2	43.925	49.1	39.95	34.775	48.85	40.9	31.325	40.25	42.425	45.65	39	32.25	45.3	39.225	37.6	45.825	40.1	35.325	34.2	47.925
CATIP	JHU07158.B16C21R78		Membrane Proteins; Nuclear Proteins	-0.9	0.35944	0.0708835	1.1	248.2	386.2	236.3	141.6	93.75	107.325	71.65	171.175	87.25	73.375	220.875	100.275	221.225	1335.38	114.5	205	228.325	262.175	422.2	116.6	235.35	530.6	84.775	163.05
GDPD3	JHU11644.B9C17R4			0.8	0.45474	0.0708776	1.1	177.3	26.3	168.8	48.6	159	218.925	189.725	172.825	149.45	198.425	162.875	214.275	160.175	147.775	203.65	163.875	173.575	144.6	141.925	174.625	143.5	115.8	138.4	288.275
PSKH1	JHU09956.B5C13R64		Kinases; Membrane Proteins; Nuclear Proteins	0.6	0.58961	0.0708325	1.1	81.4	15.7	77.5	9.2	65.95	95.95	85.85	78.95	64.2	86.65	66.3	92.575	110.8	66.925	78.5	86.225	72.85	86.25	69.35	68.9	68	90.375	67.475	87.225
SFXN1	JHU09864.B14C31R40			0.5	0.60236	0.0707899	1.1	144.1	35	137.2	34.5	130.875	119.175	126.725	127.95	132.2	227.125	119.95	150.975	122.8	183.7	108.675	103.15	199.675	135.525	197.85	120.525	133.475	129.375	134.425	109.225
HADHB	JHU01961.B2C12R34		Metabolism	0.6	0.57713	0.070718	1.1	87.8	16.8	83.6	17.3	73.975	65.1	86.95	94.2	77.5	89.875	103.625	111.35	66.575	108.35	96.4	110.075	52.175	70.875	69.05	79.75	78	101.5	85.075	92.75
PSKH1	JHU09956.B15C16R18		Kinases; Membrane Proteins; Nuclear Proteins	0.6	0.54636	0.070696	1	94.1	17.1	89.6	19.9	76.35	77.525	107.525	76.15	104.575	122.8	76.325	108.875	89.05	101.675	111.15	69.525	116.475	87.4	81.75	111.55	102.975	82.85	59	73.425
EPPIN	JHU06899.B6C10R14		Secreted Proteins	0.7	0.47168	0.0706571	1.1	215.5	42.1	205.2	83	201.025	305.825	166.475	240.6	187.125	231.275	230.4	234.95	169.75	187.775	411.85	257.85	171.175	169.225	249.25	147.3	135.025	182.675	165.5	162.375
YS025	JHU14544.B10C2R52			0.3	0.76435	0.07064	1	115.1	36.6	109.6	31.8	92.75	74.75	147.95	92.35	124.175	186.175	71.65	115.325	98.6	146.9	164.6	138.4	152.175	113.15	79.375	105.4	74.325	92.5	92	84.475
FMO3	JHU04161.B9C15R86		Metabolism	0.6	0.54687	0.0705234	1.1	161.4	32	153.7	39.4	165.85	222.225	146.925	158.825	207.175	173.2	131.725	149.025	130.575	128.775	148.2	133.2	138.4	208.65	208.125	124.225	208.55	112.85	113.575	141.625
SPANXB1	JHU03149.B4C5R52		Nuclear Proteins	-0.6	0.54768	0.0704675	1.1	92.3	101.3	87.9	37.1	58.875	50.45	80.9	61.2	54.2	54.925	379.6	52.3	67	63.75	55.2	76.075	73.9	80.725	63.325	58.9	86.925	172.85	76.85	134.225
MS4A3	JHU09075.B7C6R50		Kinases	0.7	0.48978	0.0704271	1.1	191	31.1	181.9	32.7	174.65	149.3	178.625	184.025	194.575	197.45	198.975	262.7	160.825	208.8	225	202.075	169.425	148.225	247.925	152.375	163.775	176.425	167.325	166.4
SLC25A38	JHU01047.B4C4R18			1	0.33832	0.0703893	1.1	31.5	3.2	30	4.8	37.6	34.8	29.825	33.075	28.975	29.8	34.575	29.275	29.05	28.075	29.025	25.025	28.75	24.475	40.55	28	28.125	31.225	35	29.4
ERAL1	JHU00701.B4C28R10			0.4	0.68579	0.0703321	1.1	252.2	61.1	240.2	65.8	257.75	131.425	269.275	250.45	222.85	353.55	271.925	313.1	194.05	257.9	301	389.7	207.55	197.775	228.15	190.85	158.125	243.35	262.275	223.25
CECR1	JHU10580.B8C24R76		Metabolism; Secreted Proteins	0.6	0.53894	0.0702966	1	155.6	28.2	148.2	42	166.65	122.325	172.7	155.225	185.6	174.925	113.275	180.875	114.35	170.525	197.725	158.725	139.025	121.725	146.075	159.75	123.175	102.925	233.925	99.45
ZFC3H1	JHU24557.B17C29R2			0.7	0.51125	0.0702623	1	56.8	10.2	54.1	14.3	81.975	59.85	52.675	54.375	60.7	59.125	51.9	51.875	43.3	52.125	72.6	48.15	43.8	52.9	48.15	64.375	36.275	50.7	81.675	42.85
FBXL18	JHU01575.B2C26R28			0.7	0.52	0.0701326	1	84.3	14.5	80.3	14	73.2	82.5	75.375	96.225	88.675	81.275	79	117.1	63.95	85.575	69.675	88.05	79.175	64.125	61.075	74.575	85.675	90.225	81.95	108.575
OR4Q3	JHU17558.B14C22R56			0.6	0.53582	0.0701209	1	107.5	18.8	102.4	20.2	118.475	124.925	87.65	89.65	127.375	138.425	87.025	96.625	95.45	109.075	124.325	134.9	74.325	95.65	107.575	91.875	74.7	106.175	120.125	94.15
ZC3H3	JHU07677.B8C26R26		Nuclear Proteins	0.7	0.51497	0.0701192	1	80.1	13.4	76.3	9.5	66.2	109.075	77.525	87.1	88.75	80.325	61.525	83.825	75.975	70.75	81.3	71.9	96.05	75.975	73.5	81.7	69.725	78.55	75.375	59.2
OGG1	JHU14960.B12C26R58		Nuclear Proteins	0.4	0.6968	0.0701192	1	80.1	19	76.3	15.8	65.475	69.75	98.425	72.275	110	95.35	50.075	94.425	62.825	82.1	78.625	49.475	109.075	81.875	86.25	82.9	65.35	70.8	66	73.15
AC213203.1	JHU16879.B14C19R26			0.8	0.45086	0.0700358	1.1	61.2	9.1	58.3	7.1	64.1	48.975	60.5	52.275	70.95	78.6	51.575	59.1	61.2	64.625	59.6	51.25	53.05	55.4	72.175	69.175	58.925	53.525	56.975	52.475
LARP1B	JHU24482.B17C12R6			0.8	0.40868	0.0699952	1.1	54.9	7.2	52.3	7.2	64.2	48.15	64.85	48.15	60.45	51.575	50.7	51.65	46.825	62.7	63.35	50.925	48.575	46.8	58.65	49.95	47.975	48.8	43.35	64.425
GALNTL5	JHU14201.B11C2R44			0.7	0.49269	0.0699922	1	90.8	16.3	86.5	26.8	76.175	103.625	91.95	71.9	75.575	125.95	87.525	94.425	99.125	81.75	99.525	66.825	105.225	67.15	81.325	151.75	83.975	74.325	68.025	66.675
C17orf51	JHU11814.B11C28R4			1	0.35179	0.0699795	1.1	52.8	4.9	50.3	10	49.65	49.7	61.7	50.3	48.525	54.15	47.775	60.025	55.525	50.825	53.525	75.75	46.45	46.275	39	51.975	43.3	44.9	51.225	50.45
CD7	JHU01561.B4C15R26		Kinases	0.6	0.52799	0.0699626	1	135.2	22.6	128.8	19	108.25	137.9	154.05	157.25	150.45	113.575	111.325	137.1	111.875	169.75	135.85	100.625	131.325	108.95	166.125	127.775	116.325	143.375	139.25	118
ZNF117	JHU16699.B13C32R42		Nuclear Proteins; Transcription Factors	0.6	0.53992	0.069902	1	59.2	10.8	56.4	10.6	82.525	48.875	55.475	47.25	60.85	67.225	49.05	58.55	66.825	55.65	72.45	54.65	43.375	62.2	53.8	55.025	43.7	61.2	71.975	45.775
TTI2	JHU15397.B9C8R64		Kinases	0.4	0.68961	0.0698648	1.1	110	31.7	104.8	22.2	118.025	104.65	102.375	116.7	103.575	96.625	194.275	84.1	85.225	94.9	117.225	99.375	109.025	136.8	120.85	131.975	94.975	73.15	88.925	75.225
ELMOD2	JHU03204.B2C32R50			0.8	0.44917	0.0698511	1	40.2	5.7	38.3	5.6	45.475	37.05	36.8	40.2	42.775	34.025	53.25	35.65	37.6	38.675	31.4	33.45	31.825	39.9	46.75	41.4	34.925	36.1	45.575	41.725
TCAF2	JHU18551.B16C20R54			0.9	0.40245	0.0698396	1.1	65.6	6.9	62.5	11.8	69.675	76.175	62.025	50.8	63.5	68.85	61.05	64.925	68.2	71.075	55.5	45.425	80.725	51.35	62.45	70.275	70.4	60.1	51.775	76.75
STAG3	JHU30447.B17C5R40			0.7	0.50789	0.0697703	1	46.6	7.2	44.4	8.9	54.75	54.15	40.25	38.6	46.1	52.8	47.025	39.8	37.275	55.1	54.6	30.2	46.975	40.925	60.65	40.125	40.25	40.575	38.875	51.05
CD48	JHU12937.B11C21R24		Membrane Proteins	1	0.34998	0.06972	1	129.3	15	123.2	11.8	116.625	121.95	140.275	139.625	128.975	135.15	109.05	151.825	107.65	142.35	139.95	134.75	123.65	121.2	116.075	134.375	118.725	116.05	99.2	127.925
SPG20	JHU14344.B10C17R44			0.2	0.83995	0.0697025	1	220.5	287.2	210.1	204.7	108.575	1027.6	75.175	148.55	84.65	175.95	82.45	119.75	209.05	172.925	90.375	57.2	74.15	509.125	425.4	568.05	65.225	132.875	110.8	67.925
CLDND1	JHU04819.B13C10R84		Secreted Proteins	0.6	0.5586	0.0696932	1	362.6	71.9	345.5	91	493	431.725	366.1	287.475	422.55	317.5	270.55	340.7	303.125	393.175	239	284.15	420.875	283.1	525.2	276.575	303.35	329.55	449.325	344.05
RAB34	JHU00254.B2C5R10		Signal Transduction	0.6	0.5506	0.0696544	1	78.5	14.5	74.8	14.1	69.275	80.65	69.35	87.775	67	65.475	81.475	111.9	66.15	85.775	92	60.1	73.75	66.575	46.65	87.225	77.975	84.225	72.75	87.1
FUK	JHU14646.B9C17R52		Kinases	0.9	0.39332	0.0696172	1.1	93.4	7.4	89	23.6	94.2	93.25	98.075	85.575	106.3	96.65	78.575	93.05	91.4	97.075	135.375	89.65	116.075	83.5	94.9	98.6	74.3	58.025	63.95	75.25
PRAMEF12	JHU17670.B15C16R60			1	0.3327	0.0695745	1	53.1	3	50.6	8.4	57.45	54.75	52.9	52.025	49.05	57.075	49.325	52.875	50.45	55.1	57.2	56.075	53.175	39.05	47.85	56.925	53.7	35.2	60.875	46.1
SLC2A6	JHU08137.B5C23R42		Kinases; Membrane Proteins	0.9	0.37139	0.0695409	1	110.5	12.5	105.3	13.6	110.6	119.425	109.3	102.45	93.1	93.425	117.8	134.2	108.45	116.725	106.4	126.925	108.65	87.05	87.175	92.225	116.45	117.55	111.775	99.275
LATS1	JHU09453.B7C19R58		Kinases	0.6	0.52874	0.0695099	1.1	57.4	9	54.7	7.3	55.175	38.1	60.25	56.9	56.225	66.8	62.35	63.05	47.725	67.85	55.625	67.225	46.2	57.975	55.375	64.1	50.825	47.85	56.425	45.25
ITGB7	JHU08686.B16C19R16			0.5	0.59394	0.0694851	1	127.6	27	121.6	35.1	104.325	136.35	148.925	98.85	152.775	157.375	82.65	151.65	106.1	136.8	168.575	78.175	143.5	131.675	101.6	181.4	118.9	119.175	86.325	86.95
PRAME	JHU08506.B7C15R46		Cell Death; Kinases; Membrane Proteins; Nuclear Proteins	0.4	0.7175	0.069482	1	151	47.1	143.9	40.5	98.35	266.975	125.9	125.425	118.15	182.7	143	154.95	135.4	159.35	235.6	159.25	103.275	97.55	154.45	145.05	107.125	137.75	169.275	129.775
MLST8	JHU16086.B12C23R76		Kinases	0.7	0.47085	0.0694363	1	68.1	9.8	64.9	11.7	57.25	86.825	72.975	68.2	62.275	81.725	57.9	67.925	62.825	62.925	67.95	46.675	74.2	74.325	47.5	64.2	61.9	66.8	84.425	60.925
EEF1E1	JHU13807.B11C26R38		Nuclear Proteins; Signal Transduction	0.4	0.69912	0.0694294	1	127.7	28.7	121.7	19.5	108.575	104.675	144.425	129.375	147.2	141.925	85.675	175.225	92.375	147.425	144.125	109.9	157.8	119.725	131.9	126.675	121.325	107.1	90.675	108.225
TIAM2	JHU14348.B11C17R44		Cell Death; Kinases; Signal Transduction	0.6	0.53938	0.0694214	1.1	119.2	20.1	113.6	22.4	123.45	84.875	129.375	98.65	119.5	137.55	98.55	142.55	143.125	114.75	134.075	76.85	103.5	114.55	146.275	118.725	136.15	96.625	121.35	87.475
C4A	JHU25755.B19C18R2		Kinases; Secreted Proteins	0.5	0.59773	0.0694214	1	74.5	14.7	71	13	55.7	96.15	77.85	63.825	74.275	97.2	57.3	81.275	63.05	78.525	94.65	53.925	78	78.15	74.725	79	59.375	52.55	72.45	67.25
PIGU	JHU08415.B6C28R42		Secreted Proteins	0.8	0.44799	0.0694133	1	125.6	16.2	119.7	33.1	99.65	127	126.9	119.175	109.925	130.55	147.4	150.475	110.875	133.875	177.225	148.3	120.9	98.4	167.85	92.225	88.175	90.425	103	110.65
ERBB2	JHU29105.B16C28R58		Kinases; Membrane Proteins; Nuclear Proteins; Signal Transduction	1	0.33104	0.0693636	1	70.3	7.5	67	7.5	80.725	66.925	63.8	62.8	79.325	72.025	73.9	73.425	57.375	73.025	64.2	61.2	80.775	68.575	78.45	56.95	62.525	64.425	64.65	68.5
ATP6V0C	JHU14083.B12C21R38			0.8	0.43205	0.06928	1	136.5	17.2	130.1	23.4	144.625	151.05	130.45	149.125	113.925	135.525	165.15	142.25	113.325	119.95	103.5	98.85	121.225	123.35	135.85	124.375	154.4	172.35	115.45	151.375
GRAMD1A	JHU07810.B5C8R32			0.7	0.46825	0.069228	1	68.3	10.1	65.1	10.7	61.475	78.75	85.675	61.6	55.95	64.3	58.65	71.325	80.05	64.975	60.7	65.8	60.275	57.825	59.325	63.05	93.8	63.475	58.05	68.975
TRIM5	JHU00379.B16C1R90		Kinases; Nuclear Proteins; Transcription Factors	0.2	0.83138	0.0691836	1.1	59.8	21	57	10.6	52.675	116.325	43.5	58.95	45.975	53.7	57.1	51.15	67.85	51.225	47.7	52.15	49.95	55.5	79.95	49.075	53.775	56.95	72.275	52.625
CDC42EP4	JHU05198.B1C19R80		Signal Transduction	0.7	0.50586	0.0691026	1	162.5	46.9	154.9	80.2	112.625	109.875	195.25	180.225	145.125	166.325	121.95	200.025	135.6	257.675	339.625	120.225	143.55	120.1	96.975	160.05	170.75	122.15	48.875	227.075
STYX	JHU10059.B3C2R24		Nuclear Proteins	0.7	0.51867	0.0690843	1	66.3	11	63.2	9.9	59.7	59.925	89.525	68.075	60.25	52.45	74.05	75.975	65.6	57.3	54.35	61.85	57.175	51.85	59.125	52.625	72.35	70.275	80.25	72.6
DEFB106A	JHU18756.B13C28R54			0.7	0.5036	0.0690704	1	49.2	8.8	46.9	11.7	70.95	53.825	48.75	41.25	45.95	50.075	49.05	38.8	44.975	48.85	54.475	50.775	46.6	38.875	76.075	43.875	37.8	36.825	41.5	42.425
CCDC108	JHU16166.B10C17R76		Membrane Proteins	0.7	0.50132	0.0689346	1	158.6	28.8	151.2	52	161.625	160.925	198.175	121.7	189.125	193.275	124.4	130.8	139.025	166.725	255.35	94.125	172.525	163.5	94.975	214.575	124.175	130.1	146.55	116.4
EPGN	JHU18766.B14C18R52			0.4	0.67347	0.0689232	1	83.6	18.1	79.7	9.6	110.2	60.4	75.625	63.725	91.575	114.775	85.775	83.15	70.05	80.325	78.175	87.725	65.5	81.2	92.375	77.675	62.2	84.875	87.775	79.75
NOS1AP	JHU10710.B14C19R54		Kinases; Signal Transduction	0.4	0.66195	0.0688886	1	120.1	31.4	114.5	31.8	157.575	117.85	80.325	88.75	121.95	186.35	99.125	114.675	113.925	120.225	181.575	98.975	83.625	99.45	117.35	101.375	126.225	80.725	154.075	101.6
SYVN1	JHU20769.B19C24R18		Kinases	0.3	0.75987	0.0688768	1.1	42.9	13.6	40.9	7.5	44.2	79.975	34.425	42.575	40.55	32.775	38.1	36.825	43.95	35.775	37.65	30.45	43.9	42.7	44.325	41.225	30.75	45.7	55.55	36.45
CTBP1	JHU09138.B7C28R50		Kinases; Nuclear Proteins; Transcription Factors	0.5	0.65388	0.0688389	1	223.2	60.2	212.8	63.9	192.35	142.075	180.7	289.725	167.85	195.525	280.05	199.375	262.95	321.575	118.65	260.775	121.95	271.675	207.825	283.7	279.075	236.475	194.275	153.85
ALG8	JHU13504.B9C17R34			1	0.3382	0.0688092	1	73	7.1	69.6	8.8	78.6	65.35	69.625	65.3	80.65	82.5	81.125	66.8	66.3	74.125	67.925	75.625	51	69.3	82.875	69.525	60.075	73.15	73.425	72.975
LRRC28	JHU00532.B2C22R10			0.9	0.39571	0.0687128	1	55.9	6	53.3	8.3	60.45	51.35	60.65	60.85	55.55	44.4	63.05	59.2	50.2	53.575	50.675	44.625	57.1	56.125	42.425	51.65	62.975	62	42.275	63.35
FAM168B	JHU09652.B5C5R66		Membrane Proteins	1	0.31989	0.0686939	1	187.1	14.2	178.4	26.1	174.65	204.525	197.725	175.625	181.275	209.125	187.425	177.8	195.9	166.65	203.25	216.9	189.75	179.5	158.325	132.575	175.025	205.15	155	168.325
OSBPL10	JHU10032.B7C2R68		Kinases; Metabolism	0.6	0.53769	0.0686632	1	71	12.3	67.7	14.1	56.075	55.2	85.675	71.85	91.45	78.8	59.775	77.525	66.6	67.225	76.425	93.225	72.975	77.525	55.325	74.7	66.6	60.725	45.775	53.475
OR8H2	JHU05731.B2C30R86		Membrane Proteins	0.8	0.43704	0.0686564	1	62.4	8.2	59.5	7.2	57.925	72.9	58.9	70.8	63.35	48.15	62.2	70.95	52.5	66.5	65.7	72.275	47.5	54.6	52.95	62.975	59.675	63.35	61.6	54.65
EXOSC5	JHU05214.B2C19R82		Nuclear Proteins	-0.3	0.75818	0.0686556	1	307.7	228.8	293.4	107.5	143.475	922.45	250.9	290.675	199.15	161.775	397.75	180.025	293.125	237.35	200.975	206.925	214	299.325	244.05	549.1	395.7	309.825	241.825	271.925
UBE2C	JHU11696.B9C32R4		Kinases	0.8	0.43943	0.0686473	1	53.8	6.9	51.3	15.7	45.7	45.45	68.975	56.275	47.7	52.5	55.55	56.775	56.425	52.925	64.05	86.9	39.8	53.575	45.325	56.725	37.35	53.05	42.7	33.825
ALDH6A1	JHU02404.B3C14R38		Metabolism	0.5	0.65345	0.0686166	1	109.8	22.7	104.7	8.7	88.95	78.2	123.875	100.775	118.15	94.35	109.225	153.725	97.85	133.225	112.65	122.7	106.65	101.1	101.875	95.025	106.2	106.525	102.75	91.875
FOXH1	JHU19634.B14C8R4			0.7	0.47922	0.0685831	1	135.7	19.4	129.4	14.5	124.175	98.6	156.425	120.225	156.525	145.95	147.175	137.55	118.775	151.225	132.125	164.125	120.2	123.4	108.675	129.025	130.8	135.975	129.425	120.6
ALG3	JHU09222.B7C12R60		Kinases	0.8	0.44836	0.0685471	1	148.7	17.6	141.8	28.7	136.7	170.625	153.15	164.35	167.2	110.325	149.15	148.95	138.925	147.475	140.45	100.725	195.4	143.75	136.8	135	140.25	149.025	101.65	174.8
MED24	JHU09109.B8C24R54		Kinases; Nuclear Proteins; Transcription Factors	0.8	0.42264	0.0685439	1	62.5	7.7	59.6	13.8	51.425	76.95	59.2	67.875	65.6	54.15	56.65	68.575	60.25	64.8	50.25	60.25	50.875	64.525	96.275	57.95	52.9	49.5	60.25	53.55
TLR7	JHU14253.B11C5R46		Secreted Proteins	0.8	0.41806	0.0684952	1	64.7	7.5	61.7	17.8	55.325	63.275	62.975	51.25	65.375	75.975	62.425	69.625	68	72.975	59.45	46.125	108.025	55.1	63.95	56.725	47.125	59.65	51.175	69.325
PAOX	JHU18209.B20C4R18			0.4	0.73002	0.0684619	1	56.1	16.6	53.5	9.3	44.225	102.1	50.725	44.85	53.9	49.65	56.275	54.625	51.9	52.8	60.575	41.975	53.7	54.375	64.85	69.8	52.225	49.05	46.825	41.575
SQLE	JHU01127.B1C13R16		Metabolism	0.6	0.53439	0.0684333	1	151.1	27.4	144.1	34.9	155.25	123.1	151.475	195.35	119.35	141.35	154.15	198.2	125.875	147	111.975	135.1	133.175	117.775	144	114.45	175.95	224.2	123.35	161.4
HOXB1	JHU15798.B11C14R72		Nuclear Proteins; Transcription Factors	0.3	0.74195	0.0684062	1	218.1	56.5	208	58	236.35	114.8	266.525	204.7	261.375	272.025	130.375	228.025	200.7	266.575	153.8	254.125	330.425	226.25	173.55	244.05	190.35	191.025	127.7	189
SPPL3	JHU11032.B6C19R84			0.9	0.40012	0.0683588	1	49.7	5.4	47.4	8.9	52.225	46.375	53.3	59.85	41.575	43.7	49.825	53.15	50.75	45.95	40	46.6	37.875	43.2	51.175	40.775	63.3	44.65	44.1	62.025
SEC61A1	JHU24551.B19C9R6			0.7	0.52294	0.068306	1	138.4	24	132	26.8	123.7	176.025	135.95	117.225	134.075	182.125	126.025	151.525	112.275	125.275	167.475	107.725	159.75	110.9	141.2	119.05	108.575	100.6	172.2	132.075
ACPP	JHU06144.B8C12R10		Membrane Proteins; Secreted Proteins	0.5	0.61431	0.068306	1	138.4	31.6	132	46.2	115.775	77.825	175.85	159.875	154.875	121.6	154.875	135.6	111.525	175.775	98.75	252.525	158.475	109.75	102.2	127.925	97.6	122.65	116.6	133.525
NEUROG3	JHU25957.B17C1R18		Nuclear Proteins; Transcription Factors	-0.2	0.85417	0.0682847	1	41.1	24.5	39.2	8.4	38.15	28.75	32.575	29.7	42.575	30.2	109.75	30.55	31.45	37.05	37.575	31.725	43.725	32.75	33.95	39.1	38.2	52.275	53.575	28.7
C4orf32_frag	JHU15499.B9C24R62			0.4	0.67002	0.0681959	1	95.3	28.3	90.9	32.9	87.65	157.175	94.025	78.625	112.925	119.775	54.5	80.2	82.7	85.8	125.45	84.45	82.425	75.175	169.4	70	93.975	63.7	80.85	63.75
TSHB	JHU18963.B16C32R68		Metabolism; Secreted Proteins	0.9	0.39691	0.0681715	1	58.5	5.2	55.8	10.5	60.25	48.15	63.8	55.45	65.275	55.625	58.25	59.125	55.25	63.675	39.05	54.375	58.275	42.425	66.525	65.95	64.1	48.75	50	68.575
YBEY	JHU14375.B10C19R44			0.7	0.52252	0.0681715	1	52	8.5	49.6	7.4	51.525	53.7	50.2	40.875	43.25	61	41.3	67.025	56.725	54.375	42.075	42.775	51.05	55.075	61.725	44.65	53	58.075	39.8	47.35
ARMC1	JHU09029.B6C25R54			0.3	0.73479	0.0681459	1	273.1	194.8	260.5	204	198.275	126.95	211.625	267.35	815.6	189.025	230.5	204.175	268.35	219.275	152.025	339.625	190.85	815.6	182.825	140.275	225.425	164.45	149.85	243.65
FANCI	JHU24715.B18C31R16		Kinases; Nuclear Proteins	0.5	0.6306	0.0681102	1	75.9	16.7	72.4	13.1	75.1	106.25	57.55	70.325	70.95	102.625	62	60.925	71.9	81.7	71.65	54.375	72.425	70.8	99.2	68.575	64.2	71.25	89.725	61.625
SLC25A45	JHU07373.B7C31R26			0.3	0.75004	0.0679675	1	136.9	50.4	130.6	41.9	97.55	272.45	110.025	128.875	106.475	152.375	143.65	122.875	118	116.6	150.8	149.9	119.725	105.95	138.175	99.275	93.875	115.75	233.9	98.45
SKIV2L	JHU18405.B15C1R44			0.4	0.66109	0.0679041	1	104.4	23.5	99.6	11.2	112.45	94.775	102.2	90.15	89.525	155.775	84.4	96.85	84	133.975	122.9	99.575	94.425	104.05	84.975	110.825	91.475	88.7	100.925	97.825
TAS2R50	JHU30041.B19C3R36			0.5	0.65233	0.0679041	1	43.5	10.6	41.5	10	36.075	59.125	37.35	32.275	44.475	63.725	36.825	47.925	35.275	41.675	48.175	25.675	45.525	36	39.925	38.325	46.25	37.45	63.05	34.625
AZIN2	JHU18334.B14C25R46			0.8	0.40942	0.0678154	1	39.2	4.7	37.4	4.7	38.95	42.1	36.85	29.025	38.95	43.475	38.975	45.95	35.725	42.025	44.475	30.95	38.5	33.825	37.5	38.075	30.125	40.375	37.175	42.575
IGSF9	JHU18280.B14C29R48			1	0.33806	0.0678	1	50.1	3.6	47.8	7.9	58.375	46.775	46.75	46.9	52.9	50.1	49.225	51.525	48.525	49.5	43.45	47.225	56.425	46.6	64.325	46.6	49.5	35.2	43.025	45.95
NRF1	JHU07927.B6C1R36		Nuclear Proteins; Transcription Factors	0.4	0.72182	0.0678	1	150.3	41.7	143.4	40.9	146.675	97.4	139.625	209	92.75	186.875	186.2	194.9	119.65	129.625	101.875	136.825	92.1	106.7	204.875	148.025	130.45	199.45	186.875	126.675
PPDPF	JHU03763.B2C21R58			0.6	0.53201	0.0677711	1	52.3	9.5	49.9	5.4	45.475	43.8	52.775	58.775	49.625	43.2	75.275	55.2	47.025	51.925	53.45	62.275	45.825	48.775	46.675	47	54.375	44.45	47.35	48.475
LTB4R2	JHU25622.B19C15R12			1.1	0.29551	0.0677015	1	128.7	11.4	122.8	14.9	128.3	130.1	128.175	113.7	148.55	126.725	109.15	135.15	139.225	128.075	109.375	103.225	156.9	125.725	132.15	123.025	111.55	117.225	126.575	121.85
DECR2	JHU04823.B4C19R78		Metabolism	0.5	0.59482	0.0676944	1	165.8	34.8	158.2	39	142.775	164.325	168.575	136.85	165.475	226.125	113.725	160.825	157.575	221.4	195.675	201.025	197.65	128.85	98.45	208.7	132.875	148.85	128.475	141.2
ANAPC11	JHU11618.B10C29R6		Nuclear Proteins	0.5	0.65813	0.0676698	1	74.2	16.3	70.8	11.7	57.2	66.15	95.575	57.2	105.4	77.475	64.2	65.95	83.925	68.5	60.775	98.775	60.65	63.35	71.9	69.05	69.875	79.65	73.5	60.775
C3orf33	JHU09988.B7C15R68		Secreted Proteins; Transcription Factors	0.8	0.45106	0.0676264	1	93.9	12.2	89.6	15.1	73.425	92.75	97	103.675	88.4	108	106.1	87.125	77.525	105	75.525	119.175	103.3	87.1	75.525	86.825	102.5	94.225	75.25	76.175
OSMR	JHU04960.B1C7R76			0.5	0.63585	0.0675332	1	32.8	7.4	31.3	5.3	30.025	34.575	26.75	50.575	28.325	27.35	39.625	28.3	33.275	29.15	27.9	43.55	27.7	33	32.575	25.375	32.425	34.075	25.925	30.45
ATP2C2	JHU17695.B15C31R58			0.4	0.72862	0.0674793	1	188.2	56.4	179.6	45.2	218.625	149.525	147.3	152.2	171.675	326.65	156.4	207.875	143.275	208.875	208.65	168.775	204.05	134.775	287.3	139.8	146.825	163.975	179.175	162.175
PLA2G2D	JHU04859.B2C11R82		Metabolism; Secreted Proteins	0.7	0.52279	0.0674279	1	43.8	9.2	41.8	16.1	39.5	31.125	39.35	57.85	39.975	43.95	55.25	56	36.825	38.425	37.05	82.6	27.775	44.375	36.65	30.975	52.5	41.225	30.2	35.025
THRB	JHU15761.B10C12R70		Nuclear Proteins; Transcription Factors	0.4	0.66289	0.0674082	1	70.1	14.2	66.9	12.2	67.5	70.75	79.925	70.525	95.6	72.275	42.625	71.125	54.175	76.1	67.35	64.85	70.525	78.6	71.85	91.2	58.525	62.3	47.825	56.425
GPR27	JHU17904.B16C8R64			0.7	0.51965	0.0673799	1	129.3	22.4	123.4	25.2	125.825	121.475	102.025	116.85	131.9	138.45	184.35	125.375	136.175	110.2	121.725	105.975	156.85	119.95	173.975	111.675	93.3	106.2	108.125	135.825
ERLIN1	JHU05114.B2C27R80		Metabolism	0.7	0.51685	0.067348	1	146.9	23.1	140.2	16.2	137.45	108.4	158.025	191.225	152.3	116.275	159.05	148.5	146.175	152.025	133.775	118.325	141.45	122.175	124.175	153.025	170.8	152.3	143.8	142.15
C17orf105	JHU11084.B6C18R82			0.8	0.44221	0.067338	1	61.4	8	58.6	10.8	57.075	51.525	66.575	57.2	55.4	57.55	68.95	78.825	61	59.875	55.25	80.05	49.25	44.625	63.55	54.95	58.25	59.4	49.075	71.6
HSD11B1L	JHU14554.B9C3R52		Secreted Proteins	0.5	0.63283	0.0672419	1	107.6	28.4	102.7	36.8	112.225	80.725	158.475	92.75	143.2	122.925	68.375	106.9	81.7	109.025	195.35	102.875	125.125	95.525	113.45	81.2	87.25	73.15	75.375	77.4
FNDC3A	JHU11744.B18C17R16			0.8	0.45245	0.0672393	1	54.9	7.3	52.4	12.8	52.8	52.175	51.575	48.575	60.125	64.525	59.4	48.425	66.85	45	64.8	43.475	45.475	52.95	39.85	50.8	48.125	50.75	83.375	44.65
OXCT2	JHU06483.B6C7R10		Metabolism	1	0.3437	0.0672119	1	70.3	5.1	67.1	13	69.95	65.9	74.775	65.275	71.1	62.425	74.15	68.85	71.15	79.875	68.25	97.9	50.8	54.775	61.5	68.225	59.875	67.8	75.1	66.425
ENTPD5	JHU16946.B15C30R26			0.6	0.56378	0.0671142	1	63.8	10.3	60.9	12.4	63.375	72.6	62.525	60.725	64.1	79.025	40.45	67.475	57.85	69.4	76.7	43.875	64.1	59.85	68.375	67.5	77.675	58.65	49.825	42.625
MED23	JHU15025.B10C22R58		Nuclear Proteins; Transcription Factors	0.6	0.55549	0.0671142	1	112.2	19.2	107.1	19.1	112.975	138.2	114.65	109.125	131	138.4	87.5	105.175	83.925	100.825	93.65	89.05	111.575	100.05	152.15	115.625	119.5	87.55	100.6	101.425
OGFOD2	JHU15924.B12C11R68			0.4	0.69918	0.067063	1	134.3	32.4	128.2	25.8	89.2	195.8	136.975	140.625	145.325	170.525	94.575	125.8	112.2	132.425	158.975	80.25	158.725	160.825	113.6	131.425	121.35	126.975	122.875	107.175
UBE2NL	JHU19544.B16C29R26			0.7	0.48622	0.0669987	1	59.5	8.7	56.8	9.1	58.525	54.15	59.075	49.8	57.925	71.45	45.775	73.5	59.95	65.15	44.65	43.4	64.2	62.45	70.525	51.45	60.875	48.7	62.85	58.55
PLAC1	JHU08986.B8C9R52		Secreted Proteins	0.9	0.37797	0.0667922	1	426.6	174.2	407.3	414.7	307.25	201.725	548.35	454.225	770.775	259.075	332.05	570.175	321.175	500.975	237.05	439.75	1560.75	243.35	241.275	437.675	190.05	242.425	210.725	270.35
UBE2S	JHU09493.B16C11R18			0.6	0.54504	0.0667871	1	84	14.8	80.2	18.2	65.675	66.925	92	77.4	88.625	74.2	76.375	96.475	88.4	113.825	91.225	104.55	100.95	78	60.575	101.425	68.975	53.7	74.2	68.45
ZNF185	JHU18045.B13C19R64			0.7	0.46583	0.0667261	1	35.4	5	33.8	7.7	47.7	35.275	35.6	30.05	38.275	34.625	35.15	31.175	32.075	33.6	32.9	28.025	43.275	26.95	28.7	34.025	43.5	29.275	25.25	45.725
ZNF428	JHU10075.B6C12R68			0.5	0.60415	0.0666905	1	551.2	718.4	526.3	874.7	116.4	380.95	879.875	607.675	73.075	71.25	2454.4	434.275	379.225	114.475	105.3	260.625	98.625	207.775	100.775	2777.93	1316.47	104.8	73.175	217.5
SYT5	JHU07666.B5C26R28			0.7	0.49435	0.066671	1	31	4.9	29.6	5.5	28.7	24.725	29.275	42.625	27.775	29.025	31.875	30.175	35.5	30.125	29.625	42.6	25.65	26.6	27.25	28.125	35.125	28	29.425	23.375
CSH1	JHU12274.B12C26R14		Metabolism; Secreted Proteins	0.7	0.49149	0.0665438	1	84.3	11.7	80.5	12.2	94.275	90.425	84.425	67.6	82.375	89.4	68.45	105	74.15	86.625	99.65	60.7	77.525	83.625	87.775	80.7	86.325	59.7	85.85	83.65
TSPY2	JHU17591.B15C32R60			0.5	0.62404	0.0665124	1	79.9	15.4	76.3	7.2	88.7	59.725	73.325	61.05	66.325	107.1	82.075	81.825	81.325	97.725	79.75	70.125	72.275	67.475	79.925	81.925	68.925	84.975	70.35	86.9
VWA5B2	JHU29124.B8C17R28			0.4	0.67419	0.0664898	1	242	68.6	231.1	51.5	240.9	220.925	223.1	223.8	219.1	434.7	226.425	207.05	201.125	222.85	321.4	259.6	157.4	227.55	202.2	210.95	185.85	267.925	287.35	191.025
ZNF471_frag	JHU03935.B1C2R66			0.5	0.64804	0.0664774	1	75.5	17.3	72.1	15.1	82.075	53.425	78.925	111.2	64.175	69.525	70	94.5	58.025	73.5	73.1	76.6	64.525	77.35	62.85	72.75	92.5	91	39.125	71.3
ZNF337	JHU16793.B13C16R38		Nuclear Proteins	0.7	0.50032	0.0664516	1	31.1	5.3	29.7	4	44.9	29.6	31.25	28.975	29.675	32.225	25.6	27.6	28.2	32.8	39.525	28	29.425	27.775	27.525	27.025	25.425	28.175	30.975	32.775
LINC00588	JHU29495.B18C13R20			0.6	0.54215	0.0662839	1	57.9	9.5	55.3	9.6	63.475	42.425	58.2	51.15	64.75	74.875	64.625	55.4	47.5	57	66.925	46.775	64.275	60	54.375	51.525	38.55	48.95	68.85	52.9
NFYB	JHU02168.B1C24R34		Nuclear Proteins; Transcription Factors	0.8	0.43419	0.0662732	1	49	6.1	46.8	7.6	44.375	52.35	43.2	59.075	48.1	44.8	59.6	46.6	47.675	44.075	38.575	51.475	60	38.1	42.3	47.725	36.85	52.7	50.45	49.8
ODF2	JHU02839.B2C8R46		Kinases	0.7	0.52154	0.0662732	1	73.5	12	70.2	12.5	71.85	62.8	62.825	74.375	75.475	82.675	100.675	78.175	64.325	61.6	75.775	69.65	78.2	54.55	63.05	56.525	87.8	72.6	55.925	87.85
CASK	JHU19456.B16C32R26		Kinases; Membrane Proteins; Nuclear Proteins; Transcription Factors	-0.5	0.59199	0.0662732	1	269.5	445.1	257.4	288.2	199.75	1528.58	94.35	131.65	116.475	76.575	187.25	83.5	199.15	78.1	82.2	204.225	145.25	203.325	322.325	113.175	1054.1	200.15	117.35	132.05
TTC23L	JHU06367.B7C4R12			0.7	0.5156	0.0662578	1	120.3	17.9	114.9	18.3	91.2	136	129.825	133.525	144.925	111	128.875	113.575	93.325	120.65	107.775	119.775	104.975	96.025	100.925	106.525	98.6	126.675	151.55	136.3
ANKS1B	JHU13311.B11C30R26		Kinases; Membrane Proteins; Nuclear Proteins; Signal Transduction	0.1	0.89878	0.066205	1	506.1	211.5	483.4	198	340.975	308.525	869.55	423.625	719.85	608.275	193.675	571.35	372.225	652.6	479	594.5	630.05	380.775	312.55	545.825	298.35	329.425	926.075	337.525
EN2	JHU19629.B17C3R16		Nuclear Proteins; Transcription Factors	-0.6	0.56976	0.0661627	1	122.7	132.2	117.2	46.1	80.175	497.75	96.75	83.825	80.125	80.5	70.575	60.925	93.175	83.5	119.725	167.875	85.575	107.2	108.825	72.05	67.6	157.625	205.95	79.925
KIF3C	JHU11751.B17C13R12			-0.3	0.77554	0.0661253	1	62.5	35.4	59.7	6.7	65.025	56.675	160.925	51.125	54.475	43.9	50.7	36.85	53.575	51.25	69.525	51.325	68.5	62.5	54.35	60.325	51.975	53.8	64.725	59.925
PSTK	JHU17237.B15C24R36			0.4	0.72637	0.0660504	1	58.1	13.9	55.5	11.8	62.6	52.025	59.575	39.95	60.7	80.4	35.275	72.6	51.35	66.825	42.9	44.275	64.075	43.8	78.3	52.2	62.35	55.25	46.55	65.675
OTX2	JHU10909.B5C8R80		Nuclear Proteins	0.4	0.71856	0.0660453	1	102.8	23.6	98.2	18.5	79.1	63.75	138.9	84.65	128.3	117.475	97.55	121.3	99	97.55	80.05	101.375	109.625	81.6	138	103.675	76.85	107.65	85.275	98.35
CDADC1	JHU15300.B10C26R64			0.2	0.83977	0.0660104	1	143.1	41.9	136.7	32.8	132.125	93.275	189.075	143.775	176.2	191.1	68.375	142.75	115.075	179.025	128.175	89.05	172.6	163.5	109.65	155	117.825	171.325	166.05	94.025
CT83	JHU11115.B7C21R82		Membrane Proteins	0.9	0.39453	0.0659884	1	67.1	7.5	64.1	8.7	60.65	55.25	66.85	70.85	66.8	60.425	80.325	70.75	75.525	63.75	51.125	75.625	52.6	64.4	65.575	56.075	71.25	62.2	75.275	66.575
CRISPLD1	JHU04056.B3C16R64		Secreted Proteins	0.8	0.40881	0.0659884	1	67.1	7.1	64.1	10.3	63.675	67.8	68.9	68.65	66.15	61.525	66.3	75.975	53.3	78.65	75.375	77.825	61.7	50.375	63.2	75.625	50.55	57.7	70.95	57.575
CDK14	JHU10333.B6C18R70		Kinases; Membrane Proteins; Nuclear Proteins; Signal Transduction	0.7	0.48466	0.0659268	1	69.4	9.7	66.3	15.6	68	58.625	88.15	63.325	64.2	56.125	78.525	74.45	67.95	74.25	70.875	97.925	41.025	61.85	57.4	62	59.925	81.3	56.35	74
CHST11	JHU03381.B4C7R52		Metabolism	0.8	0.41161	0.0658879	1	56	6.3	53.5	8.3	55.075	65.2	57.3	57.175	54.2	46.65	63.95	46.25	54.575	59.85	50.7	59.775	50.7	41.575	46.8	64.025	52.6	63.45	61.675	43.4
PDE5A	JHU21093.B15C1R90		Kinases; Metabolism; Signal Transduction	-0.2	0.8808	0.0658642	1	170.3	94.1	162.7	52	107.4	290.225	109.15	118.075	92.225	98.45	368.875	120.675	201.85	195.95	136.225	109.925	119.175	205.775	179.35	119.725	232.6	124.125	254.125	146.425
SDHD	JHU08612.B7C22R46		Metabolism	0.8	0.46213	0.0658439	1	183.8	20.1	175.6	39.4	188.825	150.325	191.65	173.175	211.15	158.675	204.35	198.75	169.275	192.175	179.175	217.05	186	159.975	192.65	144.425	159.275	233.1	93.175	190.95
CFAP47	JHU29123.B6C23R24			0.9	0.40319	0.0658186	1	58.3	5.5	55.7	12.6	51.3	53.575	58.375	68.4	60.575	52.175	64.075	59.5	54.6	60.85	69.8	63.775	47.725	45.975	42.85	52.75	50.8	46.175	82.45	54.925
GTPBP3	JHU08298.B7C16R40		Cell Death	0.3	0.73351	0.0657796	1	385.9	106.9	368.7	55.2	676.525	384.25	321.4	339.1	345.35	414.125	377.225	321.825	362.675	316.525	400.85	375.975	366.375	321.175	480.95	278.525	321.475	388.2	394.6	359.225
THY1	JHU17395.B16C21R40			0.7	0.48187	0.0657544	1	60.6	9.3	57.9	8.9	60.25	82.375	53.575	52.025	56.875	67.25	49.5	60.125	62.2	62.25	49.1	58.175	56.675	54.15	58.55	78.4	62.475	50.55	62.8	47.95
PGLS	JHU12788.B9C29R20			0.4	0.66888	0.0657409	1	110	35.5	105.1	41.8	151.6	87.3	107	133.175	100.55	75.375	91.25	89.225	184.7	80.3	69.3	83.925	96.125	210.375	85.925	91.75	120.375	115.85	62.175	115.525
RPE	JHU01997.B4C3R34		Metabolism	0.6	0.54774	0.0657242	1	172.9	30.3	165.2	41.9	193.65	124.625	166.75	205.7	155	193.525	220.6	170.275	138.675	160	101.175	131.275	142.65	191.525	155.525	133.95	188.175	236.2	154.9	216.25
AURKAIP1	JHU09413.B6C11R60		Kinases; Nuclear Proteins	0.6	0.55367	0.0657032	1	58.4	10.5	55.8	15.8	41.675	42.9	62.2	73.85	56.675	57.2	71.575	63.05	54.15	60.85	61.125	93.175	46.1	56.425	57.375	47.1	46.75	49.475	65.525	35.275
POMT2	JHU08420.B6C21R42		Cell Death; Kinases	0.7	0.49927	0.0656698	1	123.6	18.9	118.1	30.6	123.325	107.575	119.35	106.025	119.95	147.225	152.4	135.1	91.825	133.1	146	193.05	98.65	95.35	108.075	106.475	104.475	93.275	110.45	124.85
CUEDC1	JHU12276.B18C9R18			-0.1	0.89414	0.0656552	1	150.6	167.3	143.9	113.7	77.625	614.25	61.625	120.6	136.45	149.95	50.75	69.15	153.175	72.475	63.35	83.5	68.575	95.775	66.6	226.3	76.375	241.9	108.25	408.5
CLMP	JHU07014.B5C9R20		Membrane Proteins; Secreted Proteins	0.9	0.40959	0.0656405	1	321.5	59.7	307.2	171.7	315.65	202.275	370.825	303.775	312.975	367.525	298.125	417.675	275.075	351.5	735.475	458.25	270.5	182.9	285.8	284.45	161.35	266.4	194.175	232.325
2024-03-01	JHU10943.B7C19R80		Membrane Proteins	1.1	0.30815	0.0656215	1	101.2	10.4	96.7	7.5	88.375	89.025	110	92.275	104.775	91.225	112.175	116.325	100.2	107.95	88	105.675	104.125	89.375	97.4	95.95	83.625	98.35	101.675	103.275
RNF170	JHU08231.B7C32R40			0.3	0.77081	0.0656215	1	101.2	35.2	96.7	26.2	67.475	193.125	79.625	122.4	85.8	96.975	88.7	89.05	96.925	92.425	110.9	145.65	59.075	75.05	89.05	101.175	90.125	93.425	128.775	74.075
TM6SF2	JHU17859.B14C20R62			0.8	0.46479	0.0655622	1	128.3	20.7	122.6	43.4	111	148.275	125.725	109.675	175.4	131.875	106.525	131.6	119.425	123.15	109.925	109.15	119.175	92	241.925	99.475	105.925	97.7	124.625	126.15
PPA2	JHU06718.B15C1R8			0.5	0.60878	0.065482	1	126.2	27.9	120.6	34.6	111	129.6	134.55	92.075	135.925	174.475	90.35	132.625	101.1	160.175	180.8	74.275	126.325	137.8	92.375	168.375	129.85	105.3	99.475	91.475
TRIM39	JHU00378.B4C7R2		Cell Death	0.3	0.73192	0.0654738	1	87.9	25.1	84	23.8	88.225	138.425	78.525	85.775	76.625	62.65	113.075	49.175	88.175	98.35	56.95	82.125	72.75	82.4	50.9	89.05	66.4	104.675	125.425	109.65
B3GLCT	JHU10278.B6C10R72		Metabolism	0.3	0.76661	0.0654738	1	146.5	58.3	140	44.4	130.5	307.95	135.825	119.625	131.725	104.975	119.1	148.125	118.6	148.325	210.2	192.95	119.65	110.45	189.85	152.25	98.55	100.825	87.125	138.35
TPGS1	JHU17608.B16C11R60			0.6	0.58378	0.0654643	1	54.1	10.2	51.7	9.6	46.825	43.475	54.575	54.375	58.15	75.175	44.425	63.75	43.225	57.2	51.25	48.65	49.95	37.45	49.95	59.775	57.475	47.025	43.225	72.275
TBC1D2	JHU05078.B4C5R84			0.5	0.65833	0.0654466	1	94.7	20.4	90.5	12.9	71.325	136.5	89.375	117.85	71.65	104.65	82.875	86.7	88.625	97.825	107.05	97.85	83.075	84	73.15	92.1	80.825	80.275	114.5	91.9
SARNP	JHU02035.B2C29R32		Metabolism; Nuclear Proteins	0.7	0.48277	0.0654344	1	65.4	15.3	62.5	30.6	51.2	46.2	58.325	75.975	60.975	61.5	79	71.3	53.275	96.625	44.8	45.575	53.9	53.275	46.725	43.475	95.6	45.95	137.65	57.55
NEK2	JHU06666.B5C27R18		Kinases; Nuclear Proteins	0.6	0.5463	0.0653183	1	49.7	9.5	47.5	13.3	40.775	43.95	68.575	55.175	44.625	42.15	62.275	46.4	51.625	41.725	43.125	70.3	33.3	48.975	28.175	59.5	63.15	39.625	45.675	43.475
CSTL1	JHU16848.B14C16R26			0.3	0.75268	0.0652586	1	81.4	19.8	77.8	9.8	109.35	66.825	72.125	61.775	95.725	114.775	60.925	76.475	65.875	89.775	82.1	74.25	69.575	82.875	91.075	87.05	63.8	62.65	79.525	84.7
TTL	JHU18516.B14C13R44			0.6	0.54861	0.065165	1	63.4	10.7	60.6	11.3	75.625	52.975	52.575	51.65	70.925	80.175	53.8	71.05	66.325	58.925	72.1	60.35	60.925	52.575	83.25	53.7	62.175	45.2	66.3	49.25
SDC2	JHU06027.B7C4R4		Kinases; Metabolism; Secreted Proteins	0.4	0.6989	0.065095	1	88.4	20.8	84.5	18.9	60.65	79.325	91.1	97.5	126.35	59.85	107.575	95.125	72.075	94.275	102.625	119.175	111.45	68	75.525	72.925	74.2	70.475	73.225	77.325
DCAF4L2	JHU10823.B7C3R84			0.8	0.42696	0.0650231	1	154.3	14	147.5	28	168.375	138	178.7	131.9	149.875	164.525	148.15	158.75	152.925	151.475	194.1	130.675	160.175	156.2	153.175	162.825	129.45	162.625	88.7	137.275
OR5F1	JHU15819.B10C27R68		Membrane Proteins	0.6	0.55951	0.06501	1	156.6	25.8	149.7	16.1	182.875	170.175	145.15	111.025	142.85	206.9	144.925	157.8	150.075	153.85	156.725	161.875	143.2	117.45	172	149.3	131.625	151.825	164.375	149.05
CCL14	JHU05869.B6C22R6		Secreted Proteins	0.8	0.44984	0.0649266	1	65.9	8.1	63	12.3	55.125	65.275	70.175	78.2	64.525	54.075	75.375	69.225	68.375	58.875	67.85	82.325	57.3	56.425	59.5	83.925	64.85	59.4	52.75	45.225
PRUNE2	JHU03110.B4C12R50			-0.2	0.86588	0.0648859	1	95.5	107.6	91.3	67.7	56.95	63	48.325	67.8	50.425	58.95	79.025	54.725	75.9	400.325	47.925	64.725	104.8	128.8	42.625	94.45	52.625	51.175	59.85	266.4
CD46	JHU12006.B11C9R8		Cell Death	0.8	0.4293	0.0647951	1	59.2	6.8	56.6	8.6	58.2	50.775	64.8	58.55	57.2	47.7	62.45	66.825	56.025	69.075	46.65	66.325	46.4	52.325	65.85	47.225	54.975	69.4	58.525	57.975
RDH13	JHU04581.B3C21R68		Secreted Proteins	0.5	0.61961	0.0647921	1	168.5	34.8	161.1	38.5	141.85	112.975	203.4	185.1	192.5	146.35	143.5	171.275	157.525	230.275	214.275	116.925	171.075	173.55	114.3	226.575	177.8	146.7	134.75	135.125
XM_014344644.1_frag	JHU07772.B5C5R36			0.8	0.43352	0.0647703	1	61.5	7.2	58.8	13.2	58.9	61.525	59.7	74.925	52.575	59.775	57.55	61.5	73.4	55.175	61.1	61.475	63.35	91.575	46.875	47.025	61.45	54.375	49.05	51.65
TMEM52	JHU17769.B16C18R60			0.3	0.75156	0.0647472	1	63.8	22.2	61	17.3	55.575	56.625	56.075	56.7	125.55	65.1	46.975	60.875	61.675	53.275	45.625	44.9	103.725	59.925	70.525	59.325	47.925	52.175	59.2	67.175
SLC33A1	JHU12328.B12C2R14		Signal Transduction	0.9	0.38507	0.0647409	1	75.2	6.1	71.9	13.8	69.475	82.625	73.2	71.25	75.625	67.925	79.4	84.35	68.45	79.95	72.975	94.875	51.125	59.525	92.175	61.05	69.95	66.775	71.725	78.6
APOA1BP	JHU15867.B12C19R68		Secreted Proteins	0.9	0.36501	0.0647057	1	68.4	6.2	65.4	8.4	72.975	71.25	69.95	62.425	70.875	73.55	53.65	66.825	69.475	73.175	61.225	49.475	75.4	77.8	65.875	68.375	69.95	66.8	56.725	62.425
SPOCK3	JHU09969.B13C5R86		Secreted Proteins; Signal Transduction	1	0.35879	0.0646931	1	104.9	23.3	100.3	72.9	96.3	96.025	119.975	94.575	153.025	72.75	80.575	105.975	103.675	126.525	78.075	69.95	82.525	80.275	75.975	85.775	65.375	66.825	92.225	306.425
UBALD1	JHU08290.B7C6R40			-0.1	0.95294	0.0646801	1	465.3	430.3	444.9	292.2	191.25	288	522.3	290.8	240.075	1639.88	275.375	222.95	486.575	495.925	636.65	403.125	227.6	327.1	226.775	839.525	245.325	1034.85	206.55	301
FCRLA	JHU14108.B12C18R38		Secreted Proteins	0.9	0.36191	0.0646694	1	146	36	139.6	111.8	122.075	185.375	173.3	132.425	182.125	87.5	111.675	165.175	116.4	184.175	85.775	118.075	455.9	107.775	111.025	104.775	97.85	87.6	122.9	104.425
CD37	JHU10960.B7C1R82			0.5	0.63152	0.0646321	1	143.8	31.7	137.5	24.3	131.875	224.975	144.3	127.775	120.9	130.55	146.825	165.15	119.725	125.625	107.1	138.275	120.9	126.675	120.65	126.4	135.05	170.925	187.125	142.375
OXT	JHU19038.B16C12R22		Secreted Proteins; Signal Transduction	0.9	0.36857	0.0646091	1	54.8	6.2	52.4	4.6	52.7	42.3	57.725	48.15	58.15	62.275	56.075	61.7	51.8	57.575	60.025	52.175	49.95	52.775	49.95	53.05	51.85	52.175	43.225	58.525
SNTB2	JHU18502.B13C18R44			0.3	0.77075	0.0645488	1	109.7	36.9	104.9	25.7	208.9	82.275	104.95	84.8	122.2	102.5	101.025	93.1	88.95	108.575	87.55	69.425	110.875	156.45	100.125	135.925	91.425	93.65	87.65	115.7
SPATS1	JHU15944.B10C4R68			0.3	0.74337	0.0645445	1	221.7	82.5	212	108.6	151.6	193.75	332.3	177.8	271.4	295.025	103.3	317.15	123.7	251	184.075	490.85	264.075	178.925	127.1	255.35	141.075	181.7	167.7	128.95
NFIB	JHU03037.B3C31R48		Nuclear Proteins; Transcription Factors	-0.6	0.53313	0.0645424	1	429.7	593.9	410.9	328.9	134.2	135.85	137.9	162.625	1850	242.2	149.725	168.775	1178.33	137.425	227.95	760.025	128.6	1045.9	785.7	308.175	163.4	182.4	357.275	149.75
CPT1A	JHU15111.B11C1R56		Metabolism	0.6	0.56811	0.0645052	1	349.9	60.5	334.6	66.2	298.45	430.5	428.15	368.275	401.875	356.05	272.825	371.325	286.525	285.2	313.1	257.3	444.175	313.825	413.875	394.9	319.95	284.625	356.225	248.225
BC073937.1_frag	JHU16292.B10C1R76			0.3	0.73194	0.0644824	1	260.8	65.4	249.4	52	214.525	342.125	356.7	213.675	329.55	283.975	180.7	223.525	189.475	274.025	274.65	179.25	336.575	246	227.125	313.325	203.475	289.3	219.75	204.575
LIMA1	JHU10524.B8C8R74		Kinases	0.3	0.80483	0.0644287	1	109.9	28	105.1	17.1	103.3	65.95	142.85	95.95	147.45	112.95	76.025	133.85	91.875	128.525	116.7	68.85	128.85	108.225	102.2	106.6	100.675	125.725	95.95	97.5
TRAPPC1	JHU08148.B7C2R38			0.7	0.49525	0.0643276	1	133	17.7	127.2	32.2	127.075	117.975	136.55	97.05	148.6	136.35	152.45	148.125	119.1	146.9	184	164.625	116.925	105.95	115.7	149.05	99.525	127.75	75.175	133.475
VKORC1L1	JHU09979.B8C30R66		Metabolism	0.7	0.50341	0.0642834	1	128.5	17.4	122.9	19	118.9	92.25	122.65	131.9	138.025	153.575	139.725	136.525	139.025	112.725	85.675	129.375	146	121.725	113.4	109.9	111.025	145.95	141.225	124.925
OR9G1	JHU06396.B8C19R8		Membrane Proteins	0.6	0.57467	0.0641303	1	144.9	28.3	138.6	41.3	92.75	187.425	117.125	152.55	144.6	158.725	153.9	178.725	124.25	139.3	201.85	188.975	132.6	91.75	151.925	135.05	92.075	98.35	181.875	111.725
KLF3	JHU07343.B7C18R26		Nuclear Proteins; Transcription Factors	0.2	0.83639	0.0641303	1	75.9	24.1	72.6	7.6	59.925	70.675	72.65	66.2	68.175	65.575	143.55	72.45	67.95	71.9	80.65	85.675	65	70.2	75.525	66.825	66.6	76.375	77.2	62.1
VWCE	JHU19062.B14C5R22		Secreted Proteins; Signal Transduction	0.8	0.44067	0.0641303	1	92	13.7	88	36.7	90.075	99.05	98.075	80.7	115.2	97.55	66.6	80.4	102.725	89.975	76.1	73.75	90.825	92.75	64.2	77.65	62.075	66.85	87.675	187.9
CCDC185	JHU07496.B5C19R28			0.5	0.65481	0.0641303	1	62.1	12.8	59.4	11.4	53.1	40.45	84.625	62	61.35	51.25	59.725	75.1	60.175	73.125	47.95	76.1	50.725	74.9	46.975	56.6	72.475	62.075	56.25	49.95
PSG11	JHU12607.B10C21R14		Secreted Proteins	0.4	0.71924	0.0640976	1	200.2	51.6	191.5	42.3	284.625	228.95	177.4	151	204.875	163.4	143.125	187.225	287.35	173.875	244.475	139.15	220.85	170.175	169.5	270.9	171.35	180.7	199.65	148.2
TDGF1	JHU03827.B3C30R56			0.9	0.38684	0.0640625	1	96.7	9.7	92.5	12.4	95.925	112.375	87.5	89.375	99.025	83.075	107.425	103.15	87.1	101.725	104.55	112.2	82.1	75.675	85.575	80.375	84.675	104.675	98.425	97.25
DNAJC4	JHU08379.B8C31R40			0.6	0.57261	0.0640478	1	158.9	27.6	152	26.7	128.55	116.65	168.8	169.45	170.175	208.425	144.825	188.125	143.65	150.65	168.975	198.35	143.95	137.5	131.65	120.225	140.275	162.775	189.25	126.9
CDK4	JHU04816.B2C6R76		Kinases	0.5	0.59054	0.0640165	1	57.6	10.3	55.1	9.2	54.975	41.575	63.625	68.375	52.3	53.35	75.25	60.75	45.225	60.575	45.9	73.425	55.45	50.25	61	40.55	54.35	57.55	50.5	61.8
CLUAP1	JHU02895.B2C24R46		Nuclear Proteins	0.6	0.54801	0.0639526	1	36.9	6.8	35.3	7.2	40.55	37.975	33.3	40.775	30.8	31.425	53.25	36.075	33.825	31.25	38.6	44.625	28.7	34.625	32.775	31.9	50.45	32.65	29.1	29.275
XM_009441031.1_frag	JHU12495.B10C19R18			0.8	0.4557	0.0639084	1	147.7	18.6	141.3	25.6	151.6	141.625	144.625	127.425	135.85	180.8	134.075	154.95	129.45	176.525	124.9	158.825	129.875	132.975	199.075	124.225	137.55	156.225	106.125	143.65
CNOT7	JHU11611.B11C23R4		Nuclear Proteins; Signal Transduction; Transcription Factors	0.5	0.62033	0.0638407	1	113.2	23.9	108.3	19.8	107.975	175.225	115.575	102.2	121.475	105.025	109.7	106.55	83.3	104.825	118.025	75.725	117.175	92.625	133.175	135.175	111.225	117.85	87.55	94.85
OC90	JHU17936.B15C22R64			0.5	0.63757	0.0638005	1	99.4	21.3	95.1	14.7	90.875	121.475	91.225	85.275	86.95	149.75	77	99.125	101.675	90.95	108.75	77.65	88.275	89.825	102.625	105.5	81.725	73.5	115.7	107.275
SGK3	JHU12040.B1C8R4		Kinases; Signal Transduction; Transcription Factors	0.5	0.6418	0.06379	1	173.4	34.8	165.9	28.9	240.625	145.525	150.7	181.55	165.425	162.1	194.525	209.575	118.525	165.225	186.5	132.025	224.55	155.2	143.95	159.15	184.625	180.025	129.85	163.2
PPHLN1	JHU12128.B11C25R36		Kinases; Nuclear Proteins	0	0.96409	0.0637866	1	152.6	51.2	146	23.7	117.275	88.625	228.025	102.575	209.95	134.475	122.975	150.1	145.725	226.7	124.175	202.475	164.675	127.7	125.025	139.675	138.6	139.725	141.575	156.85
DNAJC5B	JHU01757.B15C10R84			-0.1	0.91682	0.0637368	1	83.3	37.6	79.7	12.8	60.975	175.85	61	79.175	55.65	119.95	59.2	71.05	84.475	65.85	101.6	70.075	69.625	78.775	83.325	62.65	77.55	88.7	96.475	68.375
MED7	JHU01944.B4C26R36		Nuclear Proteins; Signal Transduction; Transcription Factors	0.6	0.54783	0.0637256	1	113.4	20.9	108.5	23.1	98.85	94.075	110.8	107.275	100.95	110.9	168.575	108.95	121.3	112.45	72.275	72.3	109.55	112.775	109.125	103.075	109.9	145.55	134.9	115.15
TRIP6	JHU04694.B4C23R74		Kinases; Nuclear Proteins	0.5	0.63099	0.0637158	1	94.9	19.1	90.8	14.4	77.3	68.375	100.775	88.175	88.7	99.35	106.85	84.575	96.275	138.2	89.55	82.675	108.65	91.55	65.35	79.75	111.8	91.225	82.2	104.825
TMEM54	JHU07286.B5C18R24			1.1	0.27372	0.0636713	1	85.7	8.2	82	5.7	74.625	90.675	97.5	87.825	84.175	86.975	77.25	88.75	74	95.65	77.525	86.775	79.325	89.325	88.85	82.775	79.65	86.3	73.125	76.075
PDK1	JHU17272.B16C30R34			0.1	0.91205	0.0636703	1	185.3	82.1	177.3	55.7	275.75	93.425	151.125	132.9	149.65	373.975	164.525	199.55	134.625	177.45	171.675	88.625	181.275	174.3	278.65	234	145.875	182.125	207.6	109.3
KNG1	JHU06649.B6C27R18		Kinases; Secreted Proteins	0.7	0.47557	0.0636161	1	51	6.9	48.8	10.5	48.325	48.575	65.95	51.55	46.4	41.5	57.575	54.475	49.825	45.775	44.875	67.7	44.475	44.65	35.15	66.825	44.95	41.4	49.075	48.7
KLHL2	JHU08399.B5C10R40			0.7	0.48163	0.0636161	1	51	6.4	48.8	8.9	59.775	56.95	49.05	42.275	41.5	48.425	57.575	50.45	56.325	47.35	48.925	60.225	40.9	45.95	38.6	42.425	54.575	59.325	38.1	59.075
FBXL17	JHU27995.B20C19R8			0.9	0.37267	0.0635651	1	46.4	4.8	44.4	5.2	37.375	56.75	43.4	46.75	47.6	46.125	46.125	44.95	46.975	47.775	47.775	40.775	50.425	39.675	44.425	43.275	52.225	41.05	36.075	48.325
ARFRP1	JHU07202.B7C31R20		Signal Transduction	0.2	0.81464	0.063556	1	285.4	118	273.1	119.5	265.6	156.2	288.55	267.45	573.675	279.275	197.85	324.9	169.275	330.975	219.025	272.45	206.65	218.2	280.05	186.8	300.825	594.925	256.825	195.525
PARP6_frag	JHU04854.B3C1R76			0.8	0.45175	0.0635029	1	83.6	10.9	80	25.5	83.625	71.525	85.175	109.025	85.425	70.275	86.65	77.675	78.3	88.7	83.4	144.6	75.975	61.6	77	58.2	93.55	56	72.925	77.075
EDEM2	JHU08573.B8C32R46		Secreted Proteins; Transcription Factors	0.6	0.56081	0.0634254	1	111.6	19.4	106.8	18.2	82.375	156.225	107.65	111	109.225	105	121.525	121.95	103.625	97.6	143.2	119.95	107.85	102.2	107.1	93.525	74.275	94.275	113.575	111.775
FKBP9P1	JHU01477.B3C13R20			0.8	0.413	0.0634029	1	72.1	8	69	12.3	74.05	71.05	71.75	68.65	74.775	66.775	68.2	90.65	59.7	75.775	58.375	64.675	77.125	61.625	86.975	65.6	59.7	59.275	92.875	63.4
CRYGC	JHU29965.B18C2R32			0.7	0.49475	0.0633571	1	118.7	75.1	113.6	125.5	125.075	175.95	74.375	89.2	81.1	57.35	293.375	50.3	166.325	74.225	54.6	53.925	58.375	455.05	48.15	107.625	167.175	64.525	50.075	76.875
PIPOX	JHU13552.B12C22R34			0.8	0.43702	0.0633259	1	65.2	7.9	62.4	8.7	62.45	55.475	67.475	56.275	64.85	67.925	77.525	78.55	61.05	60.7	54.95	71.95	52.8	63.475	64.05	70.8	55.075	70.8	49.5	70.8
HELLS	JHU04355.B3C26R72			0.5	0.65653	0.0632649	1	90.9	16.6	87	8.2	69.9	62.975	99.025	97.4	98.45	77.325	104.5	97.6	85.075	116.3	91.45	86.225	84.075	74.875	82.5	93.875	86.9	102.65	76.85	90.875
FAM110A	JHU12754.B11C27R22			0.1	0.91105	0.0632457	1	207.5	77.1	198.6	62.4	156.725	105.125	318.9	185.325	243.65	303.45	114.925	237.475	143.175	265.95	152.2	152.55	316.65	229.025	173.575	270.15	167.85	241.45	121.375	160.975
PPM1B	JHU09378.B6C14R56		Kinases	0.1	0.9502	0.0632389	1	95.6	75.6	91.5	60.8	65.3	80.2	308.425	94.8	65.375	58.65	75.975	66.325	80.65	60.325	70.4	61.95	52.525	101.35	67.425	85.05	259.55	75.275	58.15	83.3
PSG4	JHU09570.B14C5R90		Secreted Proteins	0.5	0.62849	0.0632139	1	107.3	28	102.7	33.6	113.95	168.475	92.45	77.625	139.375	99.125	79.975	89.375	105	107.7	128.85	79.75	130.1	100.125	81.675	89.425	101.95	76.75	175.4	62.525
PHAX	JHU12134.B9C25R12		Nuclear Proteins	0.4	0.68715	0.0631938	1	77	19.3	73.7	15.7	58.15	124.225	75.9	74.2	84.875	59.85	57.725	81.75	75.975	77.725	95.525	63.35	83.3	60.7	102.275	71.825	65.125	56.425	77.4	60.7
DPP7	JHU08572.B7C14R44		Secreted Proteins	0.6	0.56938	0.063165	1	224.1	42.4	214.5	53.8	178.5	309	229.075	218.725	234.025	192.525	202.9	277.4	174.65	223.775	353.675	229.375	195.4	190.65	195.5	229.725	173.525	226.925	173.175	176.625
POLR2C	JHU00636.B1C1R10		Nuclear Proteins; Transcription Factors	0.6	0.58666	0.0631477	1	93.4	20.1	89.4	27.4	75.875	82.425	83.8	94.175	80.2	98.525	110.425	137.45	68.75	102.2	159.75	103.25	93.75	88.375	74.8	72.125	80.65	76.1	61.325	84.025
KIAA0408	JHU15419.B12C29R62			0.4	0.71264	0.0631426	1	126.1	28.2	120.7	22.4	121.35	106.1	151.1	118.775	138.7	172.725	80.575	149.85	93.1	128.6	137.875	161.975	141.15	115.475	131.975	105.4	88.6	110.075	97.65	116.65
SRP54	JHU00464.B14C19R82		Nuclear Proteins	0.8	0.46262	0.0630915	1	63.1	8.1	60.4	8.8	62.525	56.425	53.925	53.5	69.9	77.175	55.925	63.95	71.4	66.35	61.35	54.725	57.975	70.525	78.075	45.7	60.575	55.1	58.9	61.1
ERP44	JHU05464.B2C3R90		Secreted Proteins	0.7	0.46476	0.0630623	1	49.1	6.5	47	6	40.55	42.8	49.5	62	48.95	46.175	56.425	49.925	43.475	51.275	39.9	58.375	45.75	53.175	44.65	38.5	48.45	51.05	43.8	46.75
HP	JHU15221.B11C7R58			0.3	0.75752	0.0630022	1	168.5	44.3	161.3	38	127.25	171.5	190.525	116.725	186.2	249.425	100.275	164.5	175.5	202.95	220.75	96.925	199.475	164.4	137.125	197.25	148.175	135	180.65	133.675
GYPE	JHU00614.B2C16R12			0.6	0.5339	0.0629236	1	119.5	20.3	114.4	30.7	123.15	116.525	106	133.025	117.325	113.525	126.725	164.1	86.025	108.35	187.125	142.25	128.5	98.85	94.275	90.875	110.725	89.05	98.35	103.95
OR10K2	JHU13837.B10C5R42		Membrane Proteins	0.7	0.5199	0.0628948	1	100.8	13.2	96.5	18.1	97.6	104.65	106.1	93.15	105	105	68.375	102.4	119.175	106.1	69.3	94.125	115.4	91.2	96.35	86.3	113.075	109.025	69.75	120.375
GLRB	JHU05506.B3C29R90		Membrane Proteins	0.5	0.61848	0.0627798	1	72.8	15.3	69.7	15.1	65.225	107.975	66.825	88.6	59.85	58.95	70.875	61.175	78.325	70.15	81.275	93.75	52.325	64.2	65.3	64.575	56.425	62	95.6	61.9
TMEM263	JHU03555.B3C32R58			1	0.35588	0.0627265	1	695.7	232.1	666.1	690.4	675.625	268.075	950.675	590.725	818.175	822.7	469.05	1027.6	542.375	792.45	509.45	454.7	2613	629.55	417.55	492.6	338.325	498.825	299.225	407.6
BTC	JHU13791.B11C5R40		Kinases; Membrane Proteins; Secreted Proteins; Signal Transduction	0.5	0.64738	0.062631	1	91.8	19.6	87.9	8.8	78.65	142.9	77.675	75.75	85.6	99.8	84.875	85.35	97.55	89.65	98.95	88.325	80.575	74.275	97.55	96.675	82.75	88.575	93.425	77.525
ADI1	JHU02498.B1C24R42		Membrane Proteins; Nuclear Proteins	0.8	0.44258	0.0625935	1	157.8	29.7	151.1	76	134.9	122.7	171.925	184.7	151.4	113.525	189.225	180.275	135.65	193.65	81.675	124.7	140.4	188.6	126.55	95.725	194.65	149.825	74.55	334.075
CXCL11	JHU07798.B5C22R36		Secreted Proteins; Signal Transduction	0.9	0.37387	0.0625845	1	106	9.3	101.5	14.3	107.05	121.125	113.225	94.775	92.375	101.95	101.375	116.925	109.075	101.8	99.4	116.275	80.3	87.05	91.7	122.525	106.35	93.2	119.375	99.275
DHFRL1	JHU05985.B6C1R4		Metabolism	0.6	0.53456	0.0625698	1	96.6	14.6	92.5	23	66.625	109.025	102.55	108.575	107.975	90.55	98.25	100	76.35	106.25	117.175	143.175	89.55	90.9	85.675	98.45	88.125	74.125	71.15	66.425
PRIMA1	JHU25846.B19C13R2		Membrane Proteins	0.4	0.68359	0.0625332	1	110.8	25.6	106.1	21.8	119.95	113.825	103.475	88.475	103.725	166.675	82.675	135.35	84.575	109.1	99.125	74.425	106.475	93.575	153.9	88.4	127.125	103.35	111.375	103.725
MBNL3	JHU10226.B5C6R72		Nuclear Proteins	0.5	0.63081	0.0625243	1	212.2	47.1	203.2	60.4	226.35	145.65	281.575	193.525	207.1	242.775	140.2	205.9	274.975	204.35	159.3	149.75	247.55	326.775	158.35	159.375	258.4	182.45	235.675	154.65
GCAT	JHU01862.B2C31R30		Nuclear Proteins	0.9	0.38817	0.0625014	1	136.8	15.9	131	10.6	109.725	161.225	153.575	119.95	132.85	129.75	151.6	131.8	133.4	143.975	137.45	125.45	137.025	114.925	120.275	118.325	143.95	141.2	129.95	141.15
SLC7A3	JHU09392.B7C17R60		Membrane Proteins	0.7	0.50204	0.0624819	1	214.7	28.9	205.6	48	185.525	230.55	217.275	205.15	267.3	199.375	235.55	196.75	170.3	238.75	248	263.2	154.075	135.2	265.1	223.35	151.45	226.975	210.525	178.475
ADGRF2	JHU17716.B19C21R18			0.8	0.42466	0.0624641	1	59	5.7	56.5	9.9	64.25	54.975	61.05	46.725	58.7	61.175	61.2	60.95	54.475	66.425	67	41.35	72.45	44.125	54.475	63.85	48.175	59	55.55	58.675
TUBA3C	JHU06517.B7C13R8			0.7	0.51282	0.0623965	1	94.5	14.9	90.5	14.6	80.375	130.875	91.125	96.3	78.2	95.95	93.05	104.35	87.65	87.6	95.975	119.175	90.425	90.375	84.35	99.975	71.225	74.2	101.675	77.325
MATR3	JHU08310.B6C6R38		Kinases; Nuclear Proteins	0.7	0.50192	0.0623741	1	141.8	19.6	135.8	22.7	136.7	110.9	160.275	130.6	132.375	156.225	144.675	176.525	120.825	149.1	148.8	131.475	126.7	138.975	135.4	186.65	140.15	127.7	95.775	126.7
LINC00341	JHU03758.B2C30R56			0.6	0.55606	0.0623591	1	85.1	14.9	81.5	18	87.5	65.85	74.2	84.625	79.625	87.375	91.7	119.625	70.7	90.1	103.175	119.025	68.875	57.6	82.375	67.225	72.35	78.225	80.25	86.225
MECOM	JHU18577.B16C23R54			0.6	0.5252	0.0622843	1	56.8	9	54.4	8.4	76.375	48.125	49.125	51.125	52.75	56.55	50.7	57.1	57.875	67.95	43.475	44.375	58.2	68.5	54.175	50.8	45.95	53.75	62.825	61.5
LTBR	JHU00625.B1C25R12		Cell Death; Kinases; Signal Transduction	0.5	0.59199	0.0622843	1	156.2	32.7	149.6	45	171.45	174.05	131.875	201.425	119.925	150.475	142.625	208.85	110.65	150.775	227.8	167.975	224.775	106.475	132.3	106.275	127.175	136.15	112.875	154.4
RCAN3	JHU18309.B16C29R46			0.2	0.82589	0.0622154	1	92.4	35.8	88.5	27.6	69.7	96.65	66.425	78	58.375	182.95	96.625	88.7	112.225	74.2	70.7	107.7	74.625	127.8	88.225	69.3	73.5	53.775	138.975	79.9
SEC63	JHU06894.B5C30R18		Secreted Proteins	0.6	0.5777	0.062179	1	120.9	18.6	115.8	16.3	101.925	137.275	128.775	128.225	139.7	81.275	122.15	138.4	109.075	121.95	121.275	122.725	100.35	95.975	105.45	115.475	99.475	126.6	149.825	121.125
UTP15	JHU01242.B2C5R24		Nuclear Proteins	0.7	0.4866	0.0621724	1	56.9	7.2	54.5	8.7	54.975	64.325	52.225	61.15	44.05	53.525	63.8	66.925	50.7	57.075	45.9	62.65	45.775	50.25	44.65	46.975	62.925	59.125	59.65	67.425
ENC1	JHU03494.B2C26R58		Nuclear Proteins; Transcription Factors	0.5	0.63613	0.0621688	1	73.5	14.4	70.4	16.7	47.225	88.9	67.35	92.95	64.525	59.775	79.75	86.875	69.3	77.95	112.65	66.775	63.3	66.6	69.1	68.175	73.85	56	50.675	77.025
MTFP1	JHU14486.B10C21R44		Cell Death; Kinases	0.6	0.57459	0.0621301	1	68.8	11.6	65.9	9.3	68.875	58.75	76.75	49.375	64.025	93.525	69.7	72.075	64.95	70.225	66.325	79.65	69.35	58.15	81.3	59.6	53.05	70.7	60.35	60.775
PSTPIP2	JHU05634.B1C4R86			0.5	0.59674	0.0621265	1	121	21.7	115.9	21.4	133.425	95.775	112.175	146.075	93.65	142.85	137.6	144.075	103.525	101.325	152.4	137.4	136.975	98.825	100.425	98.35	108.65	109.225	88.125	128.4
SUPT4H1	JHU04591.B4C18R70		Nuclear Proteins; Transcription Factors	0.7	0.51747	0.0621151	1	87.8	13.7	84.1	10.7	75.35	79.225	102.5	82.775	85.45	85.9	74.7	82.025	90.65	119.375	78.95	73.5	92	91.55	84.025	104.35	85.775	83.3	65.35	82.3
SMURF1	JHU10445.B7C26R78		Membrane Proteins	0.4	0.66859	0.062061	1	85.5	18.7	81.9	17	64.575	103.2	80.925	88.625	65.075	74.15	111.5	115.625	72.125	79	65.85	84.4	66.425	70.225	71.65	64.1	105.5	91.45	110.6	89.15
ALS2CR11	JHU03947.B4C24R66			0.6	0.54049	0.0619658	1	66.6	11	63.8	16.2	53.05	53.525	66.3	84.325	72.4	58.95	83.5	62	68.875	62.75	52.55	81.6	49.075	47.425	97.15	58.925	58.15	51.2	73.025	68.975
AVPR1A	JHU11719.B10C24R2		Kinases; Membrane Proteins; Signal Transduction	0.7	0.499	0.061899	1	88.1	12.2	84.4	17.9	78	110.6	97.375	81.325	80.325	87.125	75.525	83.3	105.95	81.1	107.275	120.8	63.675	86.375	84.625	86.9	66.85	77.525	80.95	69.3
ATP8B4	JHU14623.B16C4R80		Membrane Proteins	0.4	0.71838	0.0618393	1	42.9	11.8	41.1	8.5	34.8	74.4	37.075	38.6	37.975	44.975	35.35	39.175	47.475	39.225	42.2	43.875	41.825	31.225	58.525	41.95	30.175	45.3	44.875	31.45
BAGE4	JHU12454.B11C1R14		Secreted Proteins	1.1	0.28232	0.0618053	1	31	2.8	29.7	2.4	31.55	27.625	29.525	33.925	27.9	32.225	36.075	28.7	32.8	29.65	28.175	30.8	30.125	29.65	27.475	27.5	35.5	28.15	28.7	31.125
OTOP3	JHU18803.B15C7R50			0.6	0.5707	0.0618009	1	109.7	18	105.1	20.4	121.475	100.475	111.05	79.9	117.1	127.3	100.475	120.7	84.475	134.175	104.925	84.075	127.25	90.55	108.675	92.45	92.375	152.05	99.525	98.85
DEFB106A	JHU19275.B15C28R24		Secreted Proteins	0.1	0.95784	0.0617614	1	121.7	46.6	116.6	20.5	109.4	86.925	98.15	108.95	103.65	232.75	105.75	178	89.4	103.625	98.425	98.35	133.85	108.575	136.05	102.075	129.875	133.125	141.875	83.925
C18orf23_frag	JHU15585.B12C31R66			0.6	0.58875	0.061735	1	131.3	24	125.8	30	98.575	113.625	139.225	154.875	141.575	170.125	104.8	144.3	106.025	139.45	117.3	98.225	168.775	107.825	139.675	187.075	103.925	107.1	118.65	109.15
CDH24	JHU25664.B20C12R8			0.7	0.49022	0.061719	1	78.8	10.3	75.5	20.9	76.475	71.45	83.45	67.35	88.625	61.475	87.125	93.525	84.075	73.975	69.575	72.175	112.975	65.3	98.2	60.35	61.05	52.575	61.25	101.85
KALRN	JHU17304.B15C5R40			-0.4	0.68961	0.061719	1	78.8	61.6	75.5	20.7	49.8	56.525	52.325	76.6	69.3	53.7	57.025	252.525	62.175	58.025	115.775	62.45	58.025	49.55	62.25	74.275	92.375	99.525	70.275	70.95
GJB1	JHU09260.B6C5R60		Membrane Proteins	0.8	0.4591	0.0616923	1	107.5	13.2	103	15.9	91.95	136.575	103.5	101.35	101.475	109.225	123.475	105.75	96.825	104.45	98	129.85	77.325	84.7	103.2	106.475	92.8	102.775	117.925	117.2
CRTC3	JHU15026.B11C9R60		Kinases; Nuclear Proteins; Transcription Factors	0.1	0.90955	0.0616886	1	566.2	271.5	542.5	322.5	466.65	185.95	1002.58	412.2	672.15	833.75	189.725	631.525	465.05	802.05	370.45	679.8	1364	658.975	350.7	598.975	331.275	396.25	270.675	403.65
SCUBE1	JHU17760.B15C30R58			-0.1	0.93854	0.0615878	1	100.5	41.8	96.3	14.5	105	197.825	73.325	86.375	63.275	150.4	73.85	84.7	85.85	84.35	99.075	80.325	77.825	104.1	101.575	109.4	92.375	89.9	124.825	83.925
NHSL2	JHU14335.B10C32R44			0.7	0.49165	0.0615144	1	55.1	7.1	52.8	9.5	57.2	49.65	58.65	41.225	55.45	65.3	54.575	64.425	50.8	53.675	52.675	42.125	69.35	47.7	61.85	60.65	39.5	47.975	58.475	47.425
TESK1	JHU17277.B16C21R32			0.3	0.77018	0.0615074	1	117.4	33.7	112.5	23.2	119.925	82.375	111.375	89.675	127.775	196.6	81.3	121.725	107.225	136.45	126.95	60.825	135.925	124.925	136.15	92	101.1	106.225	120.225	120.75
RPS11	JHU01216.B1C3R24			-0.5	0.64381	0.0615053	1	59.9	41.7	57.4	8.7	52.925	45.025	175.275	54.475	34.925	37.5	66.85	45.525	50.1	36.775	53.75	50.475	44.025	58.95	66.825	49.375	61.1	71.35	65	53.15
ODF3B	JHU25730.B20C18R6			0.3	0.76889	0.06146	1	211	67.3	202.2	75.5	165.425	104.275	296.125	172	254.575	290.425	127.9	259.35	197.925	242	159.075	105.3	363.05	201.725	199.875	296.875	190.525	170.3	139.05	196.025
GPN2	JHU07783.B7C22R36		Secreted Proteins	0.7	0.51452	0.0613483	1	120.1	17	115.1	15.6	109.9	107.625	129.825	104.125	122.075	143.6	126.925	143.775	91.25	121.95	120.1	131.55	94.975	94.75	110.7	104.55	111.975	117.65	119.5	145.15
ACD	JHU05281.B3C13R84		Nuclear Proteins	0.2	0.84877	0.0613226	1	161	40.9	154.3	20.6	126.9	90.175	177.475	202.075	227.275	186.7	123.35	165.725	141.175	169.275	161.5	182.125	184.7	143.55	144.15	130.175	177.75	144.225	133.25	141.175
LY6H	JHU18381.B14C11R90			0.6	0.55826	0.0612763	1	50.5	8.4	48.4	9.2	46.775	50.9	42.4	50.7	65.475	62.775	41.575	41.8	47.925	55.05	65.5	52.05	40.025	43.7	58.175	43.9	41.775	35.15	53.25	50.725
SPIRE1_frag	JHU03246.B3C9R54			0.8	0.42618	0.0612557	1	43.3	4.9	41.5	5.7	45.5	40.35	44.15	51.2	45.9	36.125	49.775	41.75	38.275	39.525	38.6	40.25	36	41.45	34.75	37.6	54.375	45.95	43.875	41.725
GINS3	JHU14112.B10C13R38		Nuclear Proteins	0.7	0.52032	0.0611835	1	115.6	18.9	110.8	36.7	112.275	133.25	119.575	84.4	126.7	130.175	86.3	124.525	102.075	136.975	204.3	112.475	114.475	126.825	82.9	104.65	81.3	81.6	87.4	111.85
CCDC59	JHU00690.B3C7R10		Metabolism; Nuclear Proteins; Transcription Factors	0.5	0.64091	0.0611835	1	57.8	12.2	55.4	8.8	56.9	48.425	54.375	56.25	49.475	55.475	84.625	74.625	48.15	49.825	53.8	62.3	53.925	45.825	42.475	44.4	61.25	57.65	67.225	64.825
VRTN	JHU12641.B12C5R22			0.2	0.8676	0.0611314	1	69.9	21.5	67	7.2	83.175	66.2	58.65	64.325	61.5	54.15	125.9	56.575	72.2	56.7	64.1	61	77.525	64.625	65.85	59.1	76.05	76.625	58.625	66.8
C6orf226	JHU14479.B12C28R44			0.8	0.41511	0.0610885	1	60.3	6.8	57.8	7.7	55.4	49.775	60.25	56.675	63.425	58.425	68.45	72.1	54.225	64.575	45.475	55.075	59.325	55.175	53.7	54.35	65.35	74.4	56.75	58.05
SLC25A14	JHU13564.B9C32R32		Secreted Proteins	0.3	0.75215	0.0610422	1	140	37	134.2	31.5	129.225	217.3	161.425	100.525	136.65	167.075	88.125	149.65	114.475	135.2	172.925	166.775	150.125	109.875	118.325	185.825	100.75	111.95	106.05	119.5
C16orf71	JHU18437.B16C2R50			0.6	0.54179	0.0609906	1	45.9	6.7	44	6.4	37.975	39.9	52.125	35.275	43.8	55.175	44.4	47.35	50.45	52.525	47.7	50.375	41.8	35.6	52.05	40.075	36	43.85	40.1	52.625
SLC36A1	JHU10347.B6C31R70		Membrane Proteins	0.7	0.52232	0.0609466	1	96.7	13.4	92.7	15.4	103.25	110.975	106.1	112.575	86.775	73.8	105.375	99.575	83.225	85.275	76.425	109.675	94.025	73.2	114.5	90.425	94.85	110.65	73.2	90.15
B4GALT1	JHU19262.B15C18R22		Membrane Proteins; Secreted Proteins	0.6	0.57148	0.0609144	1	77.4	14.5	74.2	18.9	80.675	59.7	75.975	63.75	94.8	68.45	76.975	76.3	69.1	108.05	53.175	77.625	102.825	82.025	70.4	104.125	70.275	48.5	57.1	75.575
PAK7	JHU17271.B16C7R32			0.3	0.73883	0.0608089	1	84.8	20.7	81.3	15.3	85.3	54.825	72.85	86.425	71.25	129.625	80.7	100.925	70.125	95.8	68.05	63.575	71.075	109.375	85.075	70.875	80.375	79	79.75	105.525
WFIKKN1	JHU19253.B16C25R24		Secreted Proteins	0.3	0.76046	0.0607696	1	99.4	27.3	95.3	16.6	91.625	92.4	88	84.525	75.4	168.825	87.1	122.175	86.9	96.75	115.85	70.525	96.325	93.55	118.725	78.925	94.35	113.325	93.875	77.85
BC071784_frag	JHU15367.B10C2R62			0.4	0.72331	0.0606134	1	143.4	33.6	137.5	29.4	156.55	204.125	143.5	118.375	147.9	166.125	88.125	115.1	171.85	122.025	160.95	160.275	131.65	154.875	119.5	156.725	107.25	108.025	182.025	94.025
GPBP1L1	JHU04644.B3C23R74		Nuclear Proteins; Transcription Factors	0.3	0.79403	0.0606036	1	299	144.6	286.7	177.1	186.15	112.975	337.2	222	297.025	301.425	659.6	274.975	262.175	336.375	210.025	190.85	324.225	198.55	279.075	225.825	249.05	203.875	776.55	209.35
SDHB	JHU09482.B7C19R56		Metabolism	0.8	0.4513	0.0605415	1	80.3	8.8	77	12.4	74.15	71.925	89.4	77.85	78.875	85.6	68.3	89.2	72.975	94.275	78.55	93.925	81.275	79.225	81.075	97.275	68.2	62.2	67.775	60.65
ZPBP2	JHU11610.B12C26R2		Secreted Proteins	0.5	0.60338	0.0605415	1	80.3	15.2	77	17.7	66.3	111.55	76.225	88.7	74.2	81.325	55.625	87.8	73.5	88.225	71.05	75.275	65.35	63.475	57.975	112.225	71.6	63.95	90.775	98.65
ZAK	JHU29763.B18C22R30			0.3	0.73325	0.0605415	1	65.7	17.7	63	14.8	67.85	77.55	62.775	46.3	75.4	105.85	59.4	45.075	57.975	59	72.625	49.95	59.85	78.075	50.325	86.475	54.05	47.25	79.9	51.15
OXA1L	JHU12034.B12C9R10			0.6	0.56286	0.0605151	1	77.9	11.8	74.7	11.1	74.25	65.375	97.075	81.025	75.975	81.725	57.875	89.65	69.475	86.175	58.525	79.75	81.55	80.25	79.5	93.575	71.575	69.475	56.725	76.45
OR13C5	JHU30078.B19C8R32			0.1	0.89245	0.0604115	1	63.4	24.4	60.8	13.5	51	128.6	51.35	63.475	53	76.6	51.975	49.5	51.45	56.55	65.6	37.6	64.325	54.35	58.9	51.575	66.15	53.925	89.775	65.875
MBD3	JHU07822.B16C10R70		Nuclear Proteins	0.4	0.72531	0.0604042	1	195.1	46.4	187.1	50.3	201.6	102.55	266.575	157.8	213.3	245.2	168.275	206.775	178.025	210.575	162.875	125.3	280.575	207.425	172.45	266.4	147.55	162.05	180.875	165.975
ADAM30	JHU18427.B16C10R44			0.9	0.38773	0.0604007	1	43.9	4.1	42.1	6.2	45.975	39.925	43.3	37.525	41.3	50.2	40.55	48.425	46.2	46.025	44.65	37.45	45.3	42.3	33.925	33.375	44.025	45.425	40.25	54.15
RPE65	JHU30265.B20C28R34			0.2	0.81859	0.0603946	1	56.1	17.4	53.8	11.3	34.025	100.55	54.35	55.775	54.75	58.05	44.925	60.575	46.4	51.65	67.6	38.9	61.525	66.525	50.625	60.825	62.75	39.35	48.75	41.6
EGFL6	JHU18449.B16C10R46			0.6	0.5472	0.0603568	1	78.1	13	74.9	16.3	70.4	100.95	68	64.1	69.975	97.125	70.525	88.95	78.6	72.8	86.4	69.05	75.625	61.125	85.125	110.15	62.45	52.15	72.275	74.55
ZNF441	JHU29303.B17C9R20			0.6	0.55266	0.0602465	1	48.9	7.9	46.9	8.8	65.75	43.55	50.7	43.95	50.55	46.6	54.05	40	39.975	53.925	64.775	39.975	47	43.9	50.2	47.55	31.925	48.775	53.6	41.225
PFN3	JHU29924.B18C18R26			0.4	0.65888	0.0602256	1	58.7	10.7	56.3	7.8	62	60.65	67.25	40.1	77.075	58.55	45.925	50.875	61.375	63	55.1	44.425	72.4	61.25	62.525	52.4	54	48.975	53.7	58.65
PCYOX1	JHU18392.B16C19R48			0.9	0.38629	0.0601948	1	41.6	3.6	39.9	6	36	48.1	41.75	41.725	38.35	40.9	41.925	45.275	37.95	44.4	38.275	36.85	45.3	42.425	46.125	39.025	40.2	28.25	34.2	47.925
LEP	JHU06652.B8C27R14		Kinases; Metabolism; Secreted Proteins	0.8	0.43657	0.0601674	1	66.1	8.2	63.4	6.7	60.7	83.925	64.125	67.2	67.675	62.45	71.05	56.725	71.225	56.25	64.525	67.225	76.25	64.525	51.3	68.975	60.025	60.825	58.375	62.2
ZBTB8OS	JHU06708.B7C29R14			0.5	0.59732	0.060121	1	83.3	13.8	79.9	14.2	59.925	80.25	99.45	89.9	94.4	67.85	77.95	90.425	72.125	100.275	96.65	81.2	70.425	75.975	75.55	69.95	64.975	79.45	112.125	72.925
2024-09-08	JHU24711.B18C17R4			0.7	0.514	0.0600904	1	100.5	14.5	96.4	19.4	87.375	93.875	93.575	80.725	124.35	121.1	101.675	103.375	89.05	110.25	132.675	72.8	90.1	92.1	85.225	90.775	77.8	93.875	126.525	101.825
CLP1	JHU03962.B1C9R66		Kinases; Nuclear Proteins	0.7	0.50946	0.0600204	1	213.5	36.7	204.8	77	213.925	247.675	216.2	217.125	196.75	148.325	170.275	278.025	214.95	232	176.075	164.375	200.775	209.175	156.6	152.075	229.2	412.7	170.525	176.275
XYLT1	JHU18143.B14C28R64			0.6	0.57681	0.059996	1	49.1	8.2	47.1	6.1	45.925	46.775	41.025	40.9	58.1	65.05	43.025	43.475	56.875	49.5	50.8	50.25	38.5	45.175	47.75	51.35	39.95	43.75	58.925	44.25
AIF1	JHU01540.B3C8R30		Membrane Proteins; Signal Transduction	0	0.96885	0.059974	1	83.5	39.7	80.1	18.7	86.225	69.575	62.175	100.275	51.175	57.2	84.075	63.2	72.45	188.25	56.075	60.125	97.55	105.05	94.35	59.4	101.375	78.275	67.225	81.2
CAMTA1	JHU16633.B13C17R42		Nuclear Proteins	0.5	0.60442	0.0598941	1	54.1	9.9	51.9	9.8	72.275	38.35	53.4	51.65	63.7	62	52.6	43.225	54.75	49.5	60.85	54.175	38.35	55.25	47.55	48.1	43.5	64	66.2	40.575
CAPN3	JHU02030.B2C32R36		Kinases; Signal Transduction; Transcription Factors	0.7	0.51423	0.059887	1	78.7	10.2	75.5	12.8	66.6	81.95	86.95	83.45	83.725	90.875	75.9	83	56.675	77.975	79.425	60.125	88.625	66.6	57.1	81.025	84.65	68.9	96.85	71.4
SPTB_frag	JHU02957.B3C11R48			0.4	0.66885	0.0598715	1	36.9	7.6	35.4	3.7	40.55	33.35	30.125	37.8	38.5	32.1	56.425	34.025	32.45	33.425	37.9	43.675	29.65	34.725	34.75	33.625	36.9	36.125	33.375	33.625
AK127233_frag	JHU14513.B10C30R44			0.5	0.62981	0.0598394	1	76.3	14.2	73.2	15.8	84.525	63.95	64.775	49.7	74.55	97	90.675	72.3	80.725	85.275	64.575	94.175	84.425	53.7	65.8	83.45	66.85	99.225	62.2	57.975
DDHD1	JHU08378.B9C29R86		Metabolism	0.3	0.74303	0.0597547	1	83.8	21.1	80.4	19.5	72.1	96.925	76.15	85.85	91.825	54.7	124.925	76.9	100.95	57.725	64.525	69.35	76.3	78.6	102.3	71.825	82.55	63.7	125.975	69.3
TNFRSF10B	JHU07478.B7C32R28		Cell Death; Kinases; Secreted Proteins	0.5	0.64475	0.0596762	1	338.1	86	324.4	131.3	357.275	164.525	336.375	362.35	359.775	425.025	315.4	428.7	221.4	409.8	525.725	564.25	255.95	197.425	371.675	269.275	164.775	274.525	347.325	273.075
VPS18	JHU06707.B6C27R16			0.8	0.44686	0.0596495	1	71.6	7.1	68.7	22.2	62.25	83.825	74.225	68.4	74.875	63.05	73.5	73.25	63.65	78.65	95.35	67.7	52.575	66.825	44.975	67.35	117.55	51.275	54.475	69.1
INVS	JHU03979.B1C9R62		Nuclear Proteins; Signal Transduction	0.8	0.42836	0.0596095	1	42	4.3	40.3	5.8	46.275	43.8	42.025	43.375	38.5	36.525	38.325	50.525	38.2	42.3	47.325	45.575	39.175	44.25	46.55	36.45	38.85	41.225	33.125	30.45
SLC25A16	JHU08235.B5C14R38			0.5	0.62527	0.059607	1	143.3	27.9	137.5	28.5	191.225	165.8	134.175	114.65	113.475	117.05	166.125	139.55	169.675	121.7	197.625	156.05	156.025	107.425	122.8	153.925	127.325	116.65	105.5	131.475
COX5B	JHU10482.B6C14R76			0.8	0.45317	0.0595888	1	34.6	3.8	33.2	5.7	36.675	28.2	33.35	39.225	31.55	33.35	41.1	33.625	36.125	32.55	33.825	44.65	28.125	29.45	31.3	38.675	37.125	34.525	26.925	27.2
PPIL2	JHU08328.B6C25R42		Nuclear Proteins	0.1	0.95973	0.0595703	1	657.6	601.3	631	571.6	338.325	373.275	486.225	350.95	2065.9	303.75	301.2	313.55	616.35	1426.9	2163.38	804.725	339.525	259.55	406.45	754.225	527.025	252.45	316.175	486.95
GALNT3	JHU28084.B19C16R10			1.3	0.19775	0.0595568	1	27.2	1.6	26.1	2.1	24.05	27.95	29.35	25.975	29.2	27.6	26.4	27.375	26.65	27.175	29.35	24.975	29.55	24.25	27.95	25.825	24.225	24.9	23.975	26
PIK3C2A	JHU17078.B16C2R36			0.4	0.68606	0.0595237	1	66.8	15	64.1	6.1	64.175	62	61.6	58.05	70.65	107.1	54.95	63.75	56.5	69.15	70.175	65.575	62.675	58.55	74.375	55.125	57.35	64.325	62.7	69.675
COASY	JHU03188.B3C9R52		Kinases	0.6	0.58597	0.0594835	1	173.3	30.5	166.3	48.7	168.05	102.175	191.025	176.275	173.2	150.075	215.7	176.7	182.95	196.35	110.8	123.35	186.825	235.35	224.825	131.775	178.65	220.05	114.375	136.975
PTRF	JHU09958.B16C32R84		Kinases; Membrane Proteins; Nuclear Proteins; Transcription Factors	0	0.98213	0.0594472	1	282.4	103.5	271	61.2	452.725	145.425	259.725	229.85	158.475	446.525	255.95	328.375	270.075	277.2	175.275	222.85	222.125	390.25	245.65	246.775	292.025	290.8	320.85	303.225
C19orf48	JHU01352.B2C16R20			0.7	0.48536	0.0594453	1	54.5	7	52.3	8.1	57.85	65.125	55.4	65.475	47.7	51	47.5	56.7	45.225	53.375	49.375	56.25	45.8	43	44.65	60.45	64.525	62	43.825	53.175
ANP32E	JHU04515.B1C28R68		Nuclear Proteins	0.7	0.46976	0.0593341	1	27.3	3.5	26.2	2	33.175	24.625	27.275	33.65	24.6	24.975	28.6	26.275	23.5	26.125	23.675	27.725	22.925	26.4	26.1	27.775	25.925	29.825	25.975	26.125
C1orf137	JHU12839.B11C1R22			0.6	0.56201	0.0592718	1	79.5	12.1	76.3	14.1	62.425	63.25	95.125	76.075	88.825	78.1	72.975	81.275	78	98.45	78	105.775	84.425	78.6	67.85	79.95	68.375	83.625	60.425	56.425
RPS6	JHU00651.B1C25R8		Cell Death; Kinases	0.5	0.61562	0.0592494	1	84.5	18.4	81.1	25	79.525	67.675	78.925	105.95	68.8	87.65	80.225	122.2	61.85	91.95	147.85	90.5	82.9	72.975	72.85	57.1	75.2	67.5	70.75	73.65
BC044855.1_frag	JHU19654.B17C3R18			0.8	0.41387	0.0592392	1	34.8	3.4	33.4	4.9	39.175	31.875	33.6	31.55	39.925	35.125	30.175	33.225	35.2	38.6	37.6	27.15	41.975	37.6	32.075	32.45	28.75	37.175	28.15	31.475
TRPC4	JHU29482.B20C31R22			0.4	0.69446	0.0592204	1	92	20.6	88.3	18.8	88.75	123.025	83.775	91.325	79.325	123.925	79.675	107.675	58.35	84.1	108.775	51.85	94.6	93.575	111.525	73.225	88.825	78.1	106.85	75.825
GUCY2F	JHU17300.B15C26R40			0.8	0.44453	0.0591958	1	59.7	6.7	57.3	6.9	45.95	62.575	64.575	58.65	68.575	60.575	59.3	59.6	51.35	65.875	53.6	57.775	67.075	48.15	60.5	49.825	55.625	50.425	62.625	67.075
ACER2	JHU15962.B11C28R72		Cell Death; Metabolism	0.7	0.47975	0.0591562	1	114.5	17.9	109.9	40.2	123.475	156.35	106.7	109.15	99.8	105.425	101.525	119.65	96.55	126.725	99.575	102.275	111.7	94.125	214.675	108.05	124.225	66.75	99.225	78.6
VMAC	JHU29949.B18C7R28			0.6	0.56139	0.0591351	1	49.8	17.1	47.8	29.2	56.65	51.2	45.775	40.1	43.8	36.45	62.775	32.45	90.425	38.15	45.725	28.95	45.45	128.6	36.1	40.25	52.05	33.775	33.025	34.475
PTCHD4	JHU13660.B12C24R34			0.3	0.77445	0.05912	1	79.7	21.6	76.5	11.9	64.05	136.2	70.8	84.475	73.2	68.4	59	83.625	74.625	82.85	62.65	77.525	85.275	73.5	93.75	71.9	56.95	91.7	81.2	70.8
EEF1B2	JHU02337.B3C26R42		Kinases; Signal Transduction	0.5	0.61872	0.0590792	1	32.4	5.9	31.1	3.3	33.3	31.2	26	42.275	28.7	29.3	43.7	29.425	30.2	29.55	29.95	37.725	27.05	29.275	29.425	32	29.425	36.15	29.275	30.575
NRBP1	JHU08980.B6C32R52		Kinases	0.7	0.49974	0.0590675	1	276.7	33	265.6	66.6	239.15	243.075	271.225	320.2	302.675	303.775	295.95	305.825	228.525	256.85	352.2	171.825	216.775	305.85	338.9	261.625	259.6	294.75	155.275	299.625
MIC13	JHU13475.B12C23R32			0.8	0.41441	0.0590502	1	192	18	184.3	26.3	228.425	187.725	171.325	187.6	202.15	186.325	204.975	203.4	171.325	176.275	156.85	210.025	175.025	195.825	212.525	137.45	211.175	185.325	199.875	158.975
CCT6B	JHU14188.B16C16R32			0.3	0.76979	0.0590398	1	82.3	22.1	79	16	93.75	61.2	85.3	65.95	79.825	135.6	58.2	89.55	77.175	76.175	71.625	65.125	88.4	70.7	112.725	96.225	80.375	73.625	59.125	72.275
FCGR1A	JHU05596.B1C11R90		Membrane Proteins; Signal Transduction	0.4	0.68143	0.0590205	1	47.4	10.3	45.5	8.6	41.525	67.675	42.475	61.55	42.45	43	32.9	51.725	44.725	45.5	45.2	52.775	44.075	31.55	50.7	40.45	42.775	49.225	36.15	61.7
GPR21	JHU06260.B5C14R8		Membrane Proteins	0.7	0.51056	0.0590173	1	97.3	13.1	93.4	23.9	88.225	105.95	101.6	107.275	74.375	99.05	110.65	112.475	79.75	93.525	89.05	149.15	58.9	75.75	88.8	82.775	88.05	106.65	88.5	105.9
AC124312.1	JHU15672.B9C18R86			0.3	0.78261	0.0589562	1	192.3	51.8	184.6	42.1	215.525	134.9	246.95	167.7	242.8	238.45	136.575	168.375	121.475	250.45	209.675	97.5	235.275	195.725	148.925	190.225	158.475	200.775	236.375	172.65
MFSD12	JHU08742.B8C31R48			0.6	0.57308	0.0588937	1	127.5	22.8	122.4	30.5	104.125	175.75	100.075	142.05	111.55	127.8	143.075	134.775	110.975	124.65	96.675	102.2	125.1	85.675	164.25	100.675	125.1	139.6	178.475	106.1
TRIM74	JHU03736.B1C11R56			0.1	0.89156	0.0588466	1	127.6	55.2	122.5	46.9	143.375	197.975	107.1	246.95	89.625	82.35	107.95	129.275	94.975	76.425	241.2	84.2	133.95	90.725	80.375	100.925	115.1	121.375	147.3	109.45
REG1A	JHU06402.B8C24R10		Secreted Proteins	0.7	0.52514	0.0588162	1	77.6	12.1	74.5	18.3	70.8	109.95	73.15	80.2	80.9	74.375	73.5	73.65	74.075	65.725	106.55	81.675	63.575	65.7	45.175	99.35	77.125	65.15	78.975	62.175
LSR	JHU10021.B6C23R72		Membrane Proteins; Signal Transduction	0.8	0.46542	0.0587468	1	122.8	13.1	117.9	28.6	101.025	136.575	129.225	129.3	118.8	109.95	128.225	121.6	109.675	143.125	148.85	184.125	97.675	104.35	103.225	117.65	88.175	122.45	110.45	102.2
ROBO4	JHU19139.B15C8R24		Secreted Proteins	0.5	0.5917	0.0587093	1	65.2	10.8	62.6	7.5	76.975	53	68.45	51.65	62.925	86.9	59.125	67.1	58.625	67.075	70.65	59.45	65.6	49.55	68.25	75.525	59	59.925	57.1	61.2
KLF1	JHU09738.B8C29R62		Nuclear Proteins; Transcription Factors	0.5	0.60032	0.058702	1	62.7	11.2	60.2	13.5	51.45	48.7	58.375	80.2	65.1	49.95	71.65	77.525	59.8	64.025	48.5	80.65	50.9	56.55	45.225	47.95	66.775	62.25	84.175	59.25
ITGB8	JHU13154.B10C27R26			0.8	0.44784	0.0586542	1	75.3	9.3	72.3	6.4	79.8	86.75	75.2	70.925	62.825	78.875	86.9	63.05	83.3	65.5	86.25	80.2	66.6	69.3	69.75	66.325	68.35	74.325	69.85	71.825
SEPP1	JHU29121.B5C19R12			0.6	0.53397	0.0586122	1	42.7	5.8	41	5.1	40.75	31.25	43.75	51.25	42.775	36.9	47.55	48.7	41.225	42.375	43.8	50.2	34.65	44.55	36.85	41.5	41.025	32.8	42.5	41.9
SCRN3	JHU29119.B1C28R78			0.7	0.48612	0.0585947	1	40.2	5	38.6	7.9	36.45	41.55	36.35	47.225	33.6	35.175	47.5	45.15	40.25	39.025	37.9	57.95	30.5	36.3	30.95	40.525	42.8	39.425	36.225	33.6
FANCB	JHU11743.B10C4R2		Nuclear Proteins	0.7	0.48889	0.0585817	1	57.8	7.3	55.5	9	49.575	72.425	65.025	56.925	55.625	49.5	52.45	58.375	63.275	54.75	54	71.425	57.55	43.3	43.2	62.5	54.9	58.05	47.775	62.225
ANKMY2	JHU05479.B1C29R88			0.5	0.63572	0.0585473	1	173.5	38.7	166.6	57.2	153.725	96.75	233.35	186.725	172.2	152.575	174.575	210.725	149.025	205.6	104.45	118.9	158.825	200.025	157.95	307.175	168.925	144.15	126.675	179.075
PLEK2	JHU03133.B2C15R50		Membrane Proteins; Signal Transduction	0.7	0.47288	0.0584597	1	27.7	3.8	26.6	2.8	27.7	27.2	25.475	34.325	23.675	26.4	34.5	27.325	24.425	26.125	25.95	25.825	25.5	25.95	25.425	26.625	32.55	24.4	23.375	30.5
RAB7A	JHU12225.B11C30R12		Metabolism; Signal Transduction	0.5	0.62325	0.0583773	1	151.3	27.5	145.3	27.9	201.3	109.15	141.95	148.575	126.775	163.975	171.35	178.35	130.025	141.075	149.875	161.05	122.025	194.175	143.5	122.025	165.1	135.05	96.225	163.9
NARF	JHU04756.B1C29R76		Nuclear Proteins	0.4	0.68077	0.0583355	1	161.5	46.2	155.1	43.7	112.625	134.075	158.275	166.65	150	146.275	285.275	155.1	144.625	162.325	181.025	135.125	138.625	141.775	224.775	158.475	147.05	216.55	74.625	133.1
CTDSP2	JHU10094.B8C14R68		Nuclear Proteins	0.5	0.61064	0.0582677	1	48	8.9	46.1	9.2	48.425	39.35	56.925	60.225	49.5	38.675	61.525	43.5	38.35	43.875	40.025	68.2	39.6	50.7	40.9	47.925	48.825	47.925	36.675	40.15
TUBGCP3	JHU07001.B8C5R20			0.8	0.45984	0.0582146	1	88.5	8.3	85	17.6	74.15	93.175	88.175	101.675	99.975	83.55	86.25	90.675	83.8	83.625	88.6	96.75	75.2	72.15	113.35	86.825	72.825	108.925	56.425	79.45
ZUFSP	JHU14282.B12C8R44			0.9	0.3966	0.058163	1	32.9	2.9	31.6	4.1	31.7	39.5	30.2	35.2	31.25	32.9	35.05	31.725	30.5	30.675	31.725	28.7	31.25	25.525	39.025	32.25	28.5	33.3	28.75	37.3
GPR63	JHU16091.B11C26R78		Membrane Proteins	0.6	0.55311	0.0581384	1	55.7	8.7	53.5	6.4	42.85	74.85	54.75	52.525	53.525	64.1	51.3	59.325	53.45	50.2	56.25	49	57.65	43.425	49.475	46.325	51.2	61	62.25	58.025
MYBPHL	JHU17074.B15C23R36			0.3	0.75419	0.058073	1	65.9	14.3	63.3	4.4	78.825	49.05	60.725	50.425	67.225	92.225	53.9	64.2	60.775	81.825	59.65	64.025	67.05	62.35	56.275	60.725	60.725	64.25	72.15	65.625
COL21A1	JHU10668.B7C31R78		Secreted Proteins	0.9	0.37288	0.0580571	1	43.1	3.5	41.4	5.7	43.475	37.3	46.1	43.025	44.35	41.025	47.7	45.525	37.6	45.075	44.9	44.125	34.825	40.1	49.175	39.7	35.2	36.35	50.95	38.6
PTGIR	JHU11485.B7C21R86		Membrane Proteins; Signal Transduction	0.8	0.4121	0.0579917	1	106.6	8.6	102.4	18.6	107.1	103.575	110.8	110.6	106.85	96.225	124.25	109.1	92.85	105	87.375	144.925	106.85	77.525	112.175	107.225	92	88.3	105.775	102.3
RAB24_frag	JHU14777.B9C16R54			0.5	0.60658	0.0579473	1	63.5	10.7	61	9.1	62.35	69.675	85.925	56.275	72.125	62.2	46.3	59.875	63.25	56.675	54	55.9	62.2	58.05	59.775	85.675	56.675	62.275	56.5	59.325
PATE1	JHU18943.B15C8R70		Secreted Proteins	0.6	0.57143	0.0579348	1	94	16.1	90.3	20.7	90.15	114.925	82.525	74.05	79.325	123.775	101.1	102.2	83.45	88.925	124.35	72.025	91.65	81.275	86.425	131.475	77.525	81.775	83.2	73.425
SEC61A1	JHU02282.B3C13R36			0.8	0.43561	0.0579153	1	73.7	7	70.8	14.7	65.2	77.65	79.775	69.125	64.8	76.625	79.75	83.8	75.4	65.275	59.325	62.7	80.2	60.35	78.775	63	63.05	70.275	107.05	63.4
STAG3L2	JHU12592.B9C7R14		Nuclear Proteins	0.3	0.73955	0.0578984	1	48.3	11.6	46.4	6.9	46.65	76.975	41.525	51.575	42.8	47.85	37.225	36.55	54.975	46.975	48.525	49.375	37.975	35.15	40.95	59.025	48.875	49.5	49.25	45.325
ZCCHC9	JHU14261.B9C26R44		Nuclear Proteins	-0.4	0.66527	0.0578969	1	211	417.9	202.7	284.5	86.325	139.825	69.425	54.575	63.675	74.7	1398.05	56.075	107.65	59.925	105.4	65.85	75.325	63.325	102.275	83.375	969	365.025	150.2	47.3
FKBP9	JHU19096.B16C14R20			0.3	0.75604	0.0578937	1	66.1	17.5	63.5	13.8	57.575	104.25	54.575	52.575	57.3	80.2	51.775	63.6	83.5	55.375	93.975	61.2	59.7	49.8	49.95	72.6	65.875	53.7	74.2	54.175
ACVR1C	JHU00004.B14C28R14		Cell Death; Kinases	0.2	0.87262	0.0578892	1	101.7	26.8	97.7	12.5	68.25	72.525	124.45	77	111.95	99.85	135.525	80.275	142.2	104.65	85.8	100.3	96.325	108.575	92.375	95.5	113.275	111.025	102.2	72.05
MOCOS	JHU03418.B3C13R54		Metabolism	0.7	0.48599	0.0578665	1	117	15.1	112.4	34	112.7	136.45	102.5	132.125	111.5	88.9	109.9	116.275	133.475	126	207.325	112.775	94.8	89.2	101.875	103.625	101.375	109.45	100	103.95
PQLC2L	JHU16838.B15C4R30			0.4	0.72818	0.0578517	1	86.5	19	83.1	12.7	101.5	68.825	79.425	66.925	87.525	124.65	60.1	93.875	94.3	88.05	97	77	81.675	82	85	109.35	65.6	75.8	86.2	70.95
NRCAM	JHU16016.B12C31R70			0.2	0.82286	0.0578275	1	157.8	50.7	151.6	36.5	141.625	254.375	119.625	123.75	233.75	195.85	126.6	126.6	129.55	126.725	140.65	91.675	184.325	141.525	164.625	146.9	163.025	152.025	222.05	109.15
OR3A2	JHU16123.B9C5R74		Membrane Proteins; Signal Transduction	0.4	0.66193	0.0578207	1	56	12.1	53.8	10.6	52.4	86.225	56.25	60.65	57.2	55.55	39.9	48.875	54.15	48.55	58.45	46.65	54.375	54.975	40.95	48.775	66.8	53	73.425	40.25
MRPL4	JHU02552.B1C6R42			0.5	0.64746	0.0578146	1	89.1	17.5	85.6	15.8	96.6	101.025	75.35	87.375	70.75	70.85	86.6	104.525	73.8	123.8	73.55	79.375	80.975	72.925	74.875	86.625	99.2	118.1	69	100.925
THAP2	JHU02197.B3C19R34			0.6	0.53483	0.0578119	1	61.1	8.8	58.7	10.6	56	52.5	58.9	61.175	58.225	62.95	74.625	77.975	51.575	56.675	57.3	69.275	64.725	54.65	54.975	55.975	40.9	62	78.55	48.55
MTHFD2L	JHU29632.B20C27R28			0.7	0.48212	0.0577155	1	61.2	6.7	58.8	9.5	58.625	56.825	66.775	60.45	60.925	66.925	69.975	64.525	46.375	60.25	58.775	45.075	74.775	64.025	64.85	62.3	56.175	42.825	55.625	63.25
TNN	JHU19440.B15C2R30		Secreted Proteins	0.6	0.5493	0.0575384	1	66.5	9.9	63.9	6.2	59.4	80.4	62.3	63.4	65.275	83.925	50.45	67.1	71.4	61.2	58.625	63.05	61	69.525	58.35	55.1	73.325	66.975	60.825	72.075
IPO5	JHU12323.B12C26R16		Kinases; Nuclear Proteins	0.7	0.50624	0.0574283	1	61.5	7.7	59.1	10.6	55.4	67.425	58.95	65.6	70.525	59.925	56.875	66.6	45.5	68.375	60.35	54.15	63.75	53.75	83.1	54.975	47.25	46.475	66	60.95
FLT4	JHU17297.B15C23R40			0.8	0.41191	0.057394	1	64.1	7.2	61.6	4.3	69.65	72.15	62	55.375	56.275	69.475	73.85	60.275	55.175	66.4	62.325	52.575	64.05	65.025	62.325	57.45	65.8	58.65	66.575	61.3
NIPSNAP3B	JHU08410.B6C21R38			0.5	0.64453	0.0572616	1	136.2	32.1	130.9	47.2	170.825	189.525	100.05	145.9	84.825	143.225	157.25	128.075	111.45	131.35	114.75	125.65	95.95	259.45	124.625	109.05	115.45	146.9	107.275	109.75
C1orf95	JHU17334.B14C28R40			0.4	0.66134	0.0572533	1	146.5	33	140.8	37.6	152.8	106.775	150.925	137.7	169.375	218.025	104.925	138.275	125.2	160.825	129.425	100.325	146.275	186	224.35	120.5	137.1	114.325	135.95	113.6
ADM2	JHU18738.B14C4R76			0.4	0.66537	0.0572489	1	69.4	13.3	66.7	8.2	87.9	58.15	74.275	54.625	93.275	63.35	54.75	71.65	62.9	72.975	68.4	56.875	79.75	63.675	58.15	75.525	55.325	66.85	73.8	68.2
FAM166A	JHU17046.B15C23R34			0.3	0.7731	0.057244	1	131.1	33.2	126	28.7	173.55	79.075	128.875	98.45	142.95	169.4	97.35	112.975	163.975	144.55	98.425	76.45	181.05	116.875	112.65	145.275	144.7	139	124.725	120.675
AKAP17A	JHU29397.B18C4R20			0.3	0.78729	0.0571817	1	38.6	10.1	37.1	4.4	64.2	36.75	37.625	29.75	36.3	46.025	37.925	33.7	29.975	33.95	43	43	35.6	39.35	28.9	36.225	32.125	37.325	38.975	36.225
YPEL4_frag	JHU04123.B4C11R62			0.7	0.47677	0.0571439	1	51.5	5.8	49.5	9.7	39.6	43.875	55.925	49.325	56.925	55.25	55.4	54.325	54.6	50.075	51.05	72.3	47.55	47.35	40.55	51.75	46.65	37.9	56.125	43.425
CCDC124	JHU05007.B1C5R80			0.6	0.54877	0.0571213	1	64.4	9.4	61.9	11.5	63.525	59.925	63.875	78.025	47.2	62.1	68.15	79.85	58.375	63.3	70.275	71.725	58.6	42.85	64.95	72.125	52.325	77.025	47.025	61.7
RASGEF1C	JHU13768.B9C18R36		Signal Transduction	0.7	0.52051	0.0571193	1	118.5	15.3	113.9	29.3	118.05	81.3	125.9	125.45	131.325	113.925	116.7	126.925	109.725	135.2	94.275	109.05	85.175	113.1	119.5	96.625	102.675	189.475	127.475	101.375
ZNF664	JHU10931.B6C17R82		Nuclear Proteins	0.7	0.49152	0.0571004	1	67	7.8	64.4	14.8	68.65	60.85	72.075	60.575	62.225	65.85	79.1	72.975	74.55	53.575	48.975	90.175	42.8	60.575	59.5	55.475	81.025	78.475	61.85	65
CCNE2	JHU10666.B7C31R74		Kinases; Nuclear Proteins	0.8	0.41796	0.0570632	1	36.1	3	34.7	6.6	35.525	37.275	32.775	39.8	34.35	35.975	42.525	33.65	33.95	35.6	31.075	45.6	28.125	30.7	45.075	32.95	37.175	27.1	38.325	30.925
CEP104	JHU05793.B8C3R6			0.6	0.5449	0.05699	1	113.6	16.9	109.2	24.2	92	96.375	140.425	114.725	111.175	124.525	138.475	110.825	95.725	111.75	163.275	126.95	93.25	128.225	81.175	108.575	88.225	100.95	100.325	101.35
TCEA1	JHU10638.B5C1R78		Nuclear Proteins; Transcription Factors	0.3	0.74538	0.0569871	1	185.9	56.8	178.7	69.1	312	88.55	206.775	179.45	133.775	203.65	187.425	185.825	187.675	173.825	145.95	189.525	134.2	138.925	198.475	169.35	107.1	358.45	184.625	160.6
LCN8	JHU19019.B15C5R20		Secreted Proteins	0.6	0.55474	0.0569559	1	46.5	7	44.7	5.6	43.775	38.5	48.175	40.55	47.25	59.7	41.675	49.975	39.925	55.325	49.05	34.55	41.7	43.75	45.925	49.825	41.9	52.025	38.775	49.325
DOLPP1_frag	JHU05879.B5C14R6		Membrane Proteins	0.6	0.55023	0.0569271	1	67.2	9.5	64.6	13	63.75	47.525	77.65	75.275	66.25	68.35	59.7	73.5	61.9	77.975	53.875	93.825	49.1	57.825	51.05	65.15	71.075	65	71.075	67.6
BPIFB2	JHU13604.B10C6R36		Kinases; Secreted Proteins	0.2	0.84896	0.0569184	1	155.1	92.9	149.1	73.5	194	403.65	99.3	129.825	111.825	162	81.725	111.375	126.9	130.6	127.475	166.8	247.925	81.75	75.675	117.875	238.35	83.625	93.35	257.85
RECQL	JHU14333.B9C25R38		Nuclear Proteins	0	0.96587	0.0569184	1	103.4	46.5	99.4	19	105.65	232.25	87.1	84.4	69.475	100.675	91.225	97.85	79.45	86.1	141.875	91.55	109.025	94.025	79.325	112.2	86.225	97.525	77.4	105.175
LMAN1L	JHU25833.B18C7R6		Secreted Proteins	0.6	0.57613	0.0568878	1	56.9	9.9	54.7	14	76.425	68.925	57	45.05	62.425	56.55	47.225	54	51.05	50.25	60.55	44.975	58.375	49.95	39.8	87.675	44.225	48.875	64.775	48.15
TUBE1	JHU05557.B1C27R88			0.7	0.47832	0.0568312	1	46.6	5.8	44.8	6.3	37.45	47.425	43.425	56.45	46.325	44.4	53.175	50.975	40.25	46.6	50.025	52.775	44.075	41.35	44.65	49.375	36.85	52.7	40.8	35
MAGOHB	JHU01579.B4C30R24		Nuclear Proteins	0.5	0.602	0.0568181	1	196.8	38.9	189.2	54.4	190.45	157.575	250.325	150.875	209.675	205	167.7	155.675	256.075	224.975	138.95	162.2	295.3	136.575	211.975	176.525	181.975	265.6	186.7	136.15
ZNF16	JHU05756.B1C30R90		Kinases; Nuclear Proteins; Transcription Factors	0.1	0.90702	0.0568121	1	101	37.4	97.1	22.6	94.6	197.275	72.275	122.2	62.675	92.75	93.425	81.6	98.85	94	108.825	120.225	68.85	69.9	105.225	93.825	85.65	97.925	140.575	80.1
TM9SF4	JHU01432.B1C16R22			0.3	0.747	0.0567908	1	111.4	29	107.1	21.3	123.75	133.025	93.875	98.925	85.775	93.1	181.975	113.525	96.75	93.775	81.675	129.65	119.4	98.05	96.975	96.325	95.5	133.25	81.8	138.85
GRN	JHU12952.B19C15R22		Secreted Proteins; Signal Transduction	0.6	0.55636	0.0567271	1	80.4	12.2	77.3	15	80.225	71.45	75.3	69.425	82.7	62.35	85.85	84.2	85	107.15	90.55	66.65	58.475	67.625	91.275	76.75	103.15	67.425	63.05	87.8
CYP26A1	JHU11822.B10C18R6		Metabolism	-0.1	0.95311	0.0567038	1	96	43.6	92.3	16.4	83.925	214.825	85.275	78.275	74.55	86.4	63.35	98.35	105.95	69.525	107.875	92.825	68	65.85	86.1	114.85	106.6	103.1	89.05	88.25
LRRC61	JHU00331.B1C28R6			0.4	0.66707	0.056653	1	83.1	16.6	79.9	15.7	109.675	69.95	66.475	95.75	60.5	69.875	80.825	103.475	85.475	89.375	59.775	60.575	102.125	68.875	62.925	84.35	91.75	97.9	85.025	86.175
MTM1	JHU04093.B2C25R64		Kinases; Membrane Proteins; Metabolism	0.6	0.54825	0.0566405	1	101.3	14.5	97.4	12.2	89.55	121.6	108.475	117.825	109.1	91.2	86.625	113.275	79.7	95.6	121.95	109.425	107.475	81.55	88.625	99.8	94.6	90.225	91.4	88.9
RPL23_frag	JHU03056.B13C29R12		Membrane Proteins	0.7	0.50255	0.0565835	1	52	13.4	50	26.4	62.5	85.55	43.5	47.975	47.5	50.075	37.55	50.7	48.425	45.975	59.075	41.025	43.375	47.925	30.175	40.9	37.8	45.1	121.575	32.825
GNG3	JHU18269.B15C9R46			0.7	0.48939	0.0565835	1	41.6	4.5	40	5.6	45.05	31.725	42.4	39.45	39.875	44.75	46.775	43.1	37.9	44.625	46.25	34.575	40.1	40.75	41.575	36.075	30.175	48.425	44.775	37.6
BMP7	JHU02312.B1C3R42		Cell Death; Kinases; Secreted Proteins; Signal Transduction; Transcription Factors	0.2	0.82587	0.0565835	1	96.2	25.3	92.5	12.1	80.75	156.725	88.625	94.175	69.125	74.9	107.325	115.025	87.5	87.35	117.05	83.575	74.875	79.75	90.05	99.7	90.725	94.9	92.7	101.875
OR10T2	JHU17843.B16C26R64			0.7	0.49562	0.0564872	1	59.9	8.1	57.6	6.2	65	79.95	52.925	62.2	54.75	57.675	52.925	57.65	60.85	54.925	46.775	52.225	62.75	55.625	62.45	59.775	65.925	50.625	62.85	57.1
RAMP3	JHU21882.B19C28R14		Membrane Proteins; Signal Transduction	0.6	0.57527	0.0564872	1	59.9	10.4	57.6	11.9	54.9	52.225	63.6	48.15	63.575	54.775	57.3	62.325	56.25	85.925	48.75	43.95	63.05	53	85.275	49.325	56.075	60.275	50.2	65.925
TMEM59	JHU05171.B1C8R80		Membrane Proteins; Secreted Proteins	1	0.32432	0.0564558	1	135.5	30.1	130.3	108.1	125.95	177.55	122.075	137.75	105.575	110.575	130.6	177.5	96.1	171.125	93.25	116.075	434.1	80.65	118.775	92.7	80.65	93.925	72.6	119.875
CXCL1	JHU04820.B4C19R74		Secreted Proteins; Signal Transduction	0.7	0.50709	0.0564133	1	33.9	4.9	32.6	6.8	34.2	29.175	30.675	43	32.475	31.875	42.425	31.55	33.875	30.2	32.7	50.15	28.75	31.875	31.175	29.425	29.475	27.8	27.725	36.85
MPEG1	JHU19034.B15C3R24			0.6	0.55491	0.0564088	1	99.1	14.5	95.3	23.1	104.975	71.4	95.975	83.75	102.2	109.075	116.95	111.825	85.8	108.575	81.475	139.975	105.4	78.775	78.175	80.725	127.075	97.725	68.375	94.975
GJA1	JHU18362.B15C1R48			0.4	0.70235	0.0563912	1	120	25.5	115.4	18	114.025	150.625	97.6	89.2	114.825	175.025	123.1	117.275	102.2	115.675	136.225	97.075	109.175	119.95	137.45	96.125	86.475	130.325	127.9	113.6
C6orf15	JHU17426.B15C5R56			0.3	0.74055	0.0563509	1	99.2	27.8	95.4	26.3	110.275	78	104.675	62.75	104.55	167.3	83.3	92.9	93.75	94.175	89.275	61.15	114.675	104.8	78.2	156.025	96.025	80.85	96.425	76.65
TOB2	JHU16336.B10C25R80			0.5	0.64241	0.0563219	1	397	112.1	381.8	161.2	290.9	254.175	568.05	347.175	529.775	524.65	288.5	385.35	346.575	434.7	331.375	222.55	411.675	309.9	769.875	480.55	237.35	302.075	455.05	297.825
FCGR1B	JHU17711.B14C18R60			0.5	0.60232	0.0563074	1	62.7	10.3	60.3	9.7	63.35	58.95	54.975	48.85	75.375	82.175	59.1	60.85	53.525	69.35	70.1	74.275	54.775	43.75	66.25	55.625	51.525	59.85	70.2	56.725
SFTA2	JHU10811.B7C3R82		Secreted Proteins	0.6	0.55952	0.0562682	1	73.2	11	70.4	7.9	66.75	55.2	86.75	66.15	66.425	73.5	88.7	87.125	68.9	72.975	62.525	85.675	71.65	71.075	71.6	66.825	66.6	81.3	60.025	66.475
RETSAT_frag	JHU06403.B7C24R10		Membrane Proteins	0.7	0.52008	0.0562505	1	138.6	18.2	133.3	29.5	181.625	119.075	150.65	131.025	132.375	130.55	132.3	131.025	151.55	125.65	141.075	157.175	172.4	128.2	81.1	175.85	126.775	127.75	105.8	117.3
GPR52	JHU29666.B20C22R26			0.6	0.55107	0.056216	1	47.1	7.1	45.3	5.7	39.375	63.625	45.775	44.875	53	47.05	47.425	47.6	41.825	40.35	39.225	40.125	52.025	44.225	44.425	46.875	36.675	44.4	52.15	53.05
DNAJB14	JHU00697.B1C28R8		Secreted Proteins	0.3	0.75109	0.0561917	1	117.8	35.3	113.3	34.1	131.025	82.425	102.275	127.6	93.975	90.325	139.45	198.25	85.075	127.675	103.15	111.45	105.675	96.575	82.325	185.25	126.4	153.375	69.1	100.025
C9orf173	JHU16931.B16C7R30			0.4	0.70077	0.0561861	1	159.7	45.4	153.6	55.2	235.95	100.525	162.35	106.7	180.525	191.8	101.15	151.825	196.175	170.025	88.75	91.775	240.675	173.3	115.1	235.775	179.7	170.175	121.725	118.775
SNX22	JHU29359.B20C6R20			0.7	0.50432	0.0561431	1	39.3	4.7	37.8	6.6	33.925	34.45	36.7	36.625	38.725	43.75	48.525	41.725	35.9	43.025	44.15	32.025	35.75	31.45	40.025	42.15	24.8	42.775	45.25	39.775
B4GALNT3	JHU17696.B15C31R56			0.4	0.70299	0.0561431	1	144.1	38.1	138.6	43.6	102.2	95.225	134.325	120.575	183.5	167.975	148.275	199.225	105.525	184.3	142.875	186.8	220.15	88.225	155.25	161.5	110.575	95.95	92.375	132
USP36	JHU07382.B10C32R90			0.5	0.6282	0.0561342	1	128.4	23.4	123.5	28.4	128.7	131.025	154.65	113.05	153.025	128.95	88.175	113.35	109.825	162.85	117.975	94.825	151.15	131.425	95	182.75	124.175	123.75	126.125	88.3
AGTR1	JHU16058.B7C10R20		Cell Death; Membrane Proteins; Signal Transduction	0.4	0.72197	0.0561319	1	204.4	44.7	196.6	47.6	189.725	111	214.35	229.725	181.575	272.825	251.075	206.2	174.65	212.825	221.45	235.425	154.975	142.875	162.6	182.6	198.05	280.05	142.7	245.65
DNPH1	JHU07787.B5C32R34		Metabolism; Nuclear Proteins	0.5	0.60334	0.0560974	1	225.5	75.3	216.9	117.2	360.975	111.375	173.1	289.3	145.5	229.325	301.075	230.025	207.375	206.65	116.05	123.45	299.225	472.65	122.85	135.525	251.775	314.525	140.975	191.825
OR1L1	JHU17469.B16C23R60			0.7	0.47307	0.0560835	1	57.7	6.6	55.5	7.6	58.475	70.4	55.55	49.225	53.8	67.25	52.925	57.6	52.775	58.65	46.275	48.7	69.75	54.15	50.075	63.325	59.2	50.575	51.8	61.5
TESK2	JHU12142.B11C1R12		Kinases; Nuclear Proteins	0.5	0.6124	0.0560661	1	178.4	33.8	171.6	45.3	165.025	142.875	213.025	129.375	191	235.95	144.275	192.5	172.325	197.85	197.425	148.775	202.525	168.7	139.45	271.825	160.6	181.8	112.325	132.625
RPL6	JHU06212.B8C2R8			0.2	0.83307	0.0560646	1	233.5	72.9	224.6	71.1	240.775	118.6	195.45	291.325	145.55	299.325	361.3	249.8	233.125	199.65	205.7	266.325	168.575	178.7	181.575	154.8	226.5	378.05	183.375	302.825
SLC5A12	JHU05747.B2C31R90		Membrane Proteins	0.2	0.82149	0.056034	1	63	16.3	60.6	8.6	49.25	99.525	49.65	75.25	62.2	47.675	73.325	57.3	50.7	64.725	55.55	71.225	55.475	45.8	69.125	51.65	61.2	60.575	70.925	64.8
KCNE3	JHU13818.B9C12R40		Membrane Proteins	0.6	0.52826	0.0559846	1	57.8	7.8	55.6	11.1	71.55	48.7	68.575	50.7	53.175	56.675	57.7	59.875	61.55	49.225	51.175	69.85	43	49.1	45.3	51.2	74.3	60.85	45.8	65.2
DSTN	JHU13434.B10C5R36			0.6	0.54586	0.0559708	1	113	19.8	108.7	38.1	119.65	92.8	131.925	101.775	121.725	123.3	81.2	111.375	98.6	147.5	97.5	100.825	96.925	111.525	79.4	112.2	96.825	98.4	80.9	212.825
IQCF6	JHU19016.B15C23R22			0.4	0.70572	0.0559688	1	65.7	13.8	63.2	6.5	71.675	65.575	57.2	50.425	56.275	99.2	53.9	66.6	70.525	65.875	64.725	60.775	58.15	66.3	74.325	70.85	62.35	58.65	51.575	64.2
PSD4	JHU18493.B14C21R46			0.5	0.617	0.0559334	1	71	11.6	68.3	11.9	78.2	56.425	72.425	49.475	84.975	71.075	85.075	74.175	63.35	74.625	78.65	62.075	65.5	62.225	88	61.7	51.525	62.675	86.175	64.1
PARPBP_frag	JHU05862.B7C17R6			0.6	0.55604	0.055903	1	76.3	11.1	73.4	9.9	68.675	57.95	70.95	99.4	86.2	73.5	81.675	71.375	76.875	76.725	57.4	74.625	63.475	93.175	69.475	80.6	74.25	74.225	67.775	79.4
KJ903230	JHU04229.B2C2R70			0.6	0.52878	0.0558109	1	44.8	6.1	43.1	6.9	43.275	46.15	45.6	58.475	38.775	39	39.65	48.525	48.15	40.075	39.9	45.175	35.875	33.075	38.25	44.375	52.45	51.05	39.3	51.425
MRPS24	JHU03517.B3C2R56			0.7	0.51275	0.0557878	1	58	7.5	55.8	7.9	47.25	65.125	52.5	69.475	59.075	49.95	66.3	59.675	58.375	51.95	57.3	57.1	55.475	51.875	44.75	53.425	70.875	66.15	47.425	53.25
Sebox	JHU19981.B13C20R12			0.7	0.47352	0.0557775	1	50.1	5.4	48.2	9.6	55.45	45.575	45.225	45.525	61.1	50.05	47.925	49.05	55.1	45.975	43.95	67.875	54.625	46.45	39.225	44.775	47.4	46.6	56.9	33.95
METTL10	JHU14122.B10C28R42			0.1	0.90551	0.0557678	1	155.6	78.7	149.7	58.4	100.525	147.05	127.6	97.55	136.675	150.25	110.15	166.65	369.75	149.4	284.225	164.875	144.15	92.5	144.875	136.65	96.925	109.025	207.025	116.45
SPATS2	JHU05832.B6C2R6			0.6	0.52624	0.0557633	1	63.3	8.2	60.9	11.6	56.075	47.55	66.825	68.8	58.9	75.525	64.05	72.275	59.325	63.75	59.375	89.425	46.025	57.85	59.425	58.95	59.85	52.9	56.275	69
C5orf46	JHU13071.B12C28R88		Secreted Proteins	0.3	0.76221	0.0557358	1	129.3	57.4	124.4	51.3	125.725	288.525	95.95	123.75	132.45	118.575	99.7	101.325	108.175	98.975	74.45	77.525	90.725	156.4	150.675	82.9	240.125	117.1	148.75	105.4
BC106753.2_frag	JHU05889.B6C29R6			0.6	0.55787	0.0557094	1	66	9.7	63.5	9.8	56.075	57.025	74.775	79	71.1	51.075	66.325	75.375	58.475	70.95	70.4	85.125	54.175	63.05	55.25	55.475	71.175	63.575	60.025	56.275
INSIG2	JHU12960.B14C20R76		Metabolism	0.5	0.62968	0.0557094	1	79.2	14.7	76.2	12.4	70.275	81.75	75.625	70.575	114.575	92.225	66.6	69.3	81.3	69.375	68	70.05	80.7	74.5	89.65	61.175	73.325	66.925	103.5	74.325
RALGPS2	JHU11577.B11C2R4		Membrane Proteins; Signal Transduction	0.5	0.61141	0.0556899	1	58.1	9.2	55.9	8	61.675	40.625	62.975	52.225	54.35	71.9	67.225	64.1	52.05	53.9	53.05	63.85	43.125	52.325	59.925	69.525	47.1	53.125	54.75	62.3
ARHGAP28	JHU16156.B9C17R78		Signal Transduction	0.4	0.69265	0.0556814	1	121.5	27.4	116.9	26.6	136.15	100.775	175.85	99.825	137.45	149.575	90.125	106.9	100.875	117.5	173.775	112.475	122	104.55	87.425	136.575	88.275	137.975	104.5	101.375
C12orf65	JHU03556.B1C27R56			0.2	0.80725	0.0556798	1	76.6	18.3	73.7	6.9	71.825	60.7	64.075	108.05	57.975	68.575	87.75	107.35	72.4	67.475	70.75	73.4	66.15	69.875	70.975	73.3	79.325	82.275	65.05	86.175
GPIHBP1	JHU13453.B9C26R32		Membrane Proteins	0.6	0.58978	0.0556736	1	63.4	10.2	61	3.1	53.4	79.75	78.3	66.825	59.7	57.925	51.225	58.375	71.725	56.925	57.075	57.15	63.625	64.575	63.8	62.5	60.125	60.85	56.55	63.75
KCND1	JHU06095.B8C10R4			0.6	0.54568	0.0556598	1	68.7	10.1	66.1	13.5	59.025	82.975	70.725	86.25	58.025	58.375	60.65	69.275	68.375	72.975	59.4	98.625	66.525	58.025	67.5	65.7	56.575	75.375	49.175	63.675
SH3GL2	JHU13864.B12C23R42		Signal Transduction	0.3	0.7714	0.0556289	1	253.8	98.5	244.2	116.8	355.75	131.7	201.95	222.225	397.875	167.25	332.825	173.975	367.75	186.8	150.475	190.5	177.975	307.7	335.45	141.4	173.725	521.075	196.6	247.175
C15orf32	JHU29505.B17C13R20			0.5	0.5974	0.0555715	1	74.1	12.6	71.3	16	93.775	63.575	88.75	63.15	83.1	68.45	70.65	57.45	66.425	85.45	84.275	47.725	77.975	99.475	54.35	78.45	70.45	60.15	81.675	58.65
GPR18	JHU29120.B18C15R28		Membrane Proteins; Signal Transduction	0.6	0.52925	0.0555664	1	79.4	11.4	76.4	21.2	78.95	97.125	68.5	61.525	81.725	95.8	70.7	86.65	74.875	78.1	102.4	61.7	75.775	83.05	62.525	69.3	55.95	67.25	123.3	63.05
C12orf42	JHU15490.B11C4R62			0	0.9714	0.055558	1	90	30.6	86.6	16.3	73.5	53.725	120.675	79.825	99.8	150.25	57.825	106.375	62.775	95.75	112.35	91.575	102.65	104.65	65.825	87.525	68.375	70.725	85.775	76.375
PPP3R2	JHU03138.B1C5R52			0.3	0.7598	0.0555514	1	50.3	16.4	48.4	13	45.45	48.325	42.475	55.175	94.6	37.9	52.1	42.15	43.975	40.625	39.85	46.525	42.375	68.85	36.5	50.2	67.85	54.15	27.45	49.8
DMBX1	JHU10202.B6C6R68		Nuclear Proteins; Transcription Factors	0.8	0.4539	0.055546	1	55.6	6.2	53.5	6.3	47.425	48.55	62.575	59.125	59.925	46.675	63.25	53.35	58.425	56.425	47.025	55.45	52.525	56.425	51.125	51.8	69.575	49.425	52.675	48.7
C1orf127	JHU17126.B16C8R34			0.6	0.56801	0.055546	1	166.8	48.5	160.5	83	166.925	132.375	141.05	109.275	183.875	252.85	102.9	179.75	230.3	168.875	182.375	260.35	348.2	119.95	112.725	139.825	110.575	117.175	76.175	137.75
AICDA	JHU02114.B14C9R8		Nuclear Proteins	0.5	0.62482	0.055546	1	55.6	9.1	53.5	10.7	53.525	68.7	61.25	56.675	65.7	57.95	36.35	54.375	50.425	50.7	57.2	45.775	49.775	43.675	53.9	61.675	49.375	45.175	79.5	49.175
RYK	JHU19534.B15C26R38		Kinases	0.6	0.58446	0.0554607	1	82.2	12.6	79.1	10.7	86.025	67.5	92.85	76.625	107.8	79.75	75.1	80.275	65.475	90.475	69.475	64.025	83.7	66.3	91.2	85.325	87.6	73.5	76.1	94.175
MAP3K11	JHU07059.B16C23R88		Cell Death; Kinases	0.2	0.82331	0.0553768	1	119.5	33.2	115	17.7	90.175	103.35	102.45	202.375	133.875	135.2	87.65	119.65	108.825	111.825	128.875	88.625	133.875	107.95	110.05	111.675	104.975	101.375	112.725	149.4
BRE	JHU13508.B13C9R16		Cell Death; Nuclear Proteins; Signal Transduction	0.8	0.42238	0.0553586	1	103.6	20.1	99.7	56.9	132.275	110.15	103.2	139.2	115.575	82.875	89.025	89.1	87.375	87.675	71.525	69.95	90.775	247.15	67.975	103.3	134.4	94.6	54.95	62.45
OPA3	JHU03714.B3C24R60			0.6	0.5728	0.0553483	1	154.1	23.4	148.3	29.5	155.425	117.45	173.825	148.875	145.65	143.2	168.925	175.45	122.425	190.225	116.6	217.5	142.575	148.85	160.925	119.95	139.15	129.675	137.7	170.125
POU2F3	JHU19765.B16C16R56			0.9	0.36957	0.055343	1	37.2	3.4	35.8	3.6	39.125	37.725	36.5	32.225	43.925	33.825	39.225	35.6	34.3	39.6	31.725	33.075	41.9	32.65	37.6	37.125	40.125	31.9	34.2	37.65
EDRF1_frag	JHU05960.B5C24R6			0.7	0.47752	0.0552957	1	85.1	9.5	81.9	23	88.25	82	90.575	81.3	75.25	84.175	82.375	108	74.5	84.725	127.9	107.1	67.775	64.325	63.4	68.225	71.1	89.2	59.925	100.25
AGTR1	JHU16058.B16C22R14		Cell Death; Membrane Proteins; Signal Transduction	0.3	0.74162	0.055264	1	122.4	27.9	117.8	20.4	142.525	149.05	126	119.875	178.75	90.45	92.8	115.2	96.65	112.35	77.3	128.9	125.55	152.7	123.9	119.725	129.95	102.4	115.75	101.725
TMEM11	JHU09010.B5C8R54			0.5	0.60658	0.0552421	1	111.8	18.5	107.6	20.7	135.925	104	124.15	87.375	94.6	86.975	109.925	136.575	124.15	114.3	109.625	90.1	117.725	98.35	155.675	97.7	106.325	103.625	78.725	118.025
KLHL13	JHU09739.B5C32R26			0.7	0.47301	0.0552401	1	133.1	14.7	128.1	38	120.2	145.05	137.4	115.075	121.3	150.65	152.4	144.125	114.85	130.025	159.975	223.55	115.1	98.35	103.2	132.6	120.125	107.65	105.575	115.225
MAT2A	JHU14125.B11C30R38		Metabolism	0.5	0.61307	0.0550876	1	138.8	30.5	133.6	46.8	176.9	89.1	114.875	145.325	112.95	162.625	183.825	150.675	133.2	118.65	147.575	113.2	87.225	103.15	127.25	97.425	133.25	240.2	103.325	182.95
LOC400997_frag	JHU14461.B11C21R48			0.7	0.51683	0.0550539	1	64.1	8	61.7	13.8	67.575	58.875	61.5	49.375	59.125	57.95	73.65	72.975	71.3	68.875	52.675	50.7	78.6	70.4	67.85	51.975	61.85	54.75	85.775	42.15
AGTR2	JHU10180.B5C16R72		Membrane Proteins; Signal Transduction; Transcription Factors	0.6	0.58472	0.0550348	1	122.9	18	118.3	18.4	100.95	135.4	138.2	115.775	122.025	88.6	148.025	135.85	123	121.35	98.6	137.45	124.15	91.575	145.725	116.05	128.475	111.55	97.1	132.375
SH3BP1	JHU18315.B15C22R48			-0.4	0.66181	0.054976	1	147.1	129.4	141.6	78.9	114.675	79.5	70.275	448.475	64.675	66.3	279.65	61.075	213.875	73	74.1	77	82.675	118.325	149.4	151.15	112.45	339.525	118.7	192.225
GPAT4	JHU06433.B5C13R8		Metabolism; Secreted Proteins	0.6	0.55677	0.0549158	1	83	11.8	79.9	15	84.375	82.9	85.675	92.25	82.25	63.5	74.75	95.95	67.925	100.75	60.7	107.1	89.525	70.075	95.975	74	88.05	62.075	73.05	78.275
ZNF473	JHU12727.B12C2R24		Nuclear Proteins	0.5	0.64211	0.0548982	1	61.6	11.3	59.3	11.5	47.675	77.95	63.3	81.425	63.7	47.5	53.575	58.15	59	63.8	44.975	63.35	59.25	53.7	45.475	52.825	73.125	81.675	56.7	62.35
EIF4EBP2	JHU04543.B4C28R70		Kinases	-0.2	0.87446	0.05484	1	254.7	238.2	245.2	187.3	84.975	284.45	78.975	144.425	115.425	208.3	851.825	73.825	288.625	416.1	90.775	140.275	102.2	421	166.125	85.6	245.125	688.05	231.125	281.7
RYBP	JHU05352.B1C13R82		Cell Death; Nuclear Proteins	0.5	0.63377	0.0548192	1	104.6	19.9	100.7	25	111.1	80.025	100.475	133	79.1	105.9	115.775	133.175	82.525	104.95	102.425	107	71.4	93.65	80.4	92.075	84.475	151.05	136.2	88.8
RNASE7	JHU10152.B5C8R72		Secreted Proteins	0.7	0.51831	0.054754	1	72.5	10.8	69.8	21.7	82.175	55.175	67.2	70.8	65.85	73.2	69.525	96.3	71.65	72.925	85.575	122	79.325	52.025	67.225	67.75	58.175	57.825	47.5	60.45
ATP5L	JHU03268.B3C4R54			0.4	0.71424	0.0547295	1	59.1	11.8	56.9	8.1	46.4	80.1	51.975	69.125	59.325	42.575	65.475	54.9	51.575	69.3	46.525	47.5	52.225	57.6	65.225	50.975	72.35	56.025	61.6	58.95
ALYREF	JHU18507.B13C10R44			0.5	0.60296	0.054665	1	51.1	8.5	49.2	8.3	64.8	52.875	57.975	60.65	52.9	47.225	51.375	41.35	39.175	43.15	45.5	45.3	44.9	58.35	60.15	48.95	37.6	62.525	44.475	43.9
MCAT	JHU12973.B9C7R20		Metabolism	0.3	0.79091	0.0546576	1	158.7	43.1	152.8	35.2	148.475	105.975	244.925	135.85	204.675	184	109.625	162.05	131.55	159.7	207.6	195.525	180.7	139.725	116.975	180.3	125.975	142.7	107.5	130.775
FADS3	JHU13231.B12C1R26		Metabolism	0.5	0.59707	0.0546541	1	134.5	21.6	129.5	17	117.275	166.125	122.25	168.5	135	109.05	129.1	157	121.6	118.9	102.775	133.4	149.3	121.95	152.325	117.975	120.45	135.075	148.675	112.725
ARG1	JHU01738.B3C19R26		Metabolism	0.4	0.70807	0.0546251	1	250.3	64.9	241	77.6	283.1	143.225	203.4	304.75	184.125	281.4	363.7	282.2	227.55	229.775	163.675	209.45	162.725	355.525	198.35	186.4	269.275	369.85	193.9	300.6
LILRA6	JHU06004.B8C11R4			0.6	0.52922	0.0546063	1	105	13.3	101.1	23.9	97.6	82.525	120.15	114.35	120.25	108.275	110.05	113.575	88.225	95.35	128.6	132.375	117.875	101.375	107.075	113.525	77.025	97.5	60.15	75.175
TMEM204	JHU07406.B7C8R30		Membrane Proteins; Secreted Proteins	0.5	0.59712	0.0545899	1	156.2	26.3	150.4	37.9	143.65	139.2	188.175	161.425	166.325	129.825	183.55	181.85	106.425	161.9	174.975	233.225	135.4	101.375	158.6	114.675	133.975	130.775	178.2	142.425
SLC1A6	JHU01710.B4C14R28			0.7	0.51721	0.054536	1	188.7	23.8	181.7	41	183.375	156.85	200.975	199.675	234.575	179.65	167.7	161.625	193.575	209.175	131.675	186.4	176.325	138.9	269.925	203.825	153.85	197.25	206.225	152.45
MAOB	JHU14124.B10C16R86		Metabolism	0.4	0.66787	0.0544968	1	113.3	21.7	109.1	11.3	128.025	166.8	115.15	106.65	104.2	116.45	102.05	94.025	90.825	108.775	109.75	113.825	106.1	109.15	114.75	89.9	122.175	98.425	127.65	99.475
L3MBTL3	JHU07052.B5C22R22		Nuclear Proteins	0.7	0.51809	0.0543586	1	62.2	10.8	59.9	20.5	58.9	55.175	60.375	53	56.675	65.85	64.05	90.425	62.625	54.975	68.575	111.55	36.125	56.35	44.925	53.45	50.725	67.775	54.375	54.775
BMF	JHU09701.B7C32R62		Cell Death	0.4	0.68252	0.0543545	1	238	63.6	229.2	63.6	200.275	237.05	214.125	258.525	237.925	407.225	199.375	208.55	183.825	233.1	349.7	142.525	176.7	215.775	233.175	250	253.25	185	306.425	179.425
HHLA3	JHU12100.B11C16R10			0.4	0.73043	0.0543545	1	119	24.3	114.6	15.7	116.625	84.4	157.175	103.05	142.55	116.525	99.65	141.35	93.05	135.85	101.425	124.45	141.05	118.975	90.775	122	95.95	124.925	104.65	121.525
YPEL2	JHU14507.B10C31R44		Nuclear Proteins	0.3	0.75754	0.0543535	1	235.3	57	226.6	32.8	227.35	225.95	211.075	188.325	217.275	382.75	184.175	255.525	206.35	253.95	221.725	202.35	258.275	203.8	274.7	210.35	204.45	228.425	278.2	183.875
CDK18_frag	JHU10042.B5C12R70			0.8	0.45801	0.0543524	1	116.3	10.6	112	33.2	112.75	133.125	127.9	102.825	104.125	107.225	117.775	124.25	123.55	109.125	183.85	156.95	93.975	89.275	95.975	111.95	95.725	80.325	117.85	93.75
TRMT10C_frag	JHU11578.B12C26R6			0.5	0.66012	0.0543501	1	56.8	10.3	54.7	4.4	46.725	48.825	53.725	54.6	75.975	51.325	60.825	71.65	45.5	58.9	51.225	58.075	57.725	49.325	60.025	56.825	47.25	51.65	56.725	58.05
HADHA	JHU12664.B14C12R74		Metabolism	0.5	0.63466	0.054308	1	119.1	22.8	114.7	29.9	139.375	93.325	128.075	86.325	152.225	136.8	89.05	122.25	113.925	129.775	161.15	121.65	130.1	99.45	97.825	94.175	84.225	82.775	166.325	109.15
KLHL10	JHU13249.B11C11R28			0.4	0.68043	0.0542817	1	100.2	21.9	96.5	24.8	80.6	144.125	97.075	97.55	92.425	103.625	60.725	110.3	99.8	115.95	126.1	111.1	109.025	58.15	97.575	135.125	82.775	86.65	64.075	94.8
ERLIN1	JHU05114.B1C29R80		Metabolism	0.5	0.62312	0.0542771	1	195	34	187.8	36.8	191.075	176.075	249.375	182.525	194.425	152.55	211.075	247.775	149.575	195.4	181.7	267.625	176.2	152.775	185.275	234.275	145.95	178.75	188.375	167.15
HACL1	JHU02344.B3C5R38		Metabolism	0.2	0.84543	0.0542722	1	379.2	255.3	365.2	245.1	330.425	129.8	240.6	324.45	230.3	436.925	375.525	420.875	248.75	1054.1	185.825	960.425	195.075	227.35	154.075	381.15	259.35	446.25	558.1	284.125
KCNE4	JHU00814.B2C26R18		Membrane Proteins	1.1	0.30109	0.0541074	1	32.6	1.4	31.4	3.6	34.15	32.225	33.725	33.725	32.125	31.45	34.525	32.35	30.975	30.625	27.525	28.175	31.825	38.275	31.075	27.875	32.6	31.15	29.15	36.675
MTMR1_frag	JHU07743.B5C2R34			0.5	0.6005	0.054021	1	117	19.5	112.7	23.6	106.2	86.625	151.975	105.65	103.525	114.125	122.025	145.25	116.7	117.675	163.1	103.325	92	109.025	137.95	101	106.3	122.4	80.35	111.525
C6orf118	JHU07499.B5C11R26			0.6	0.56276	0.054001	1	198.7	36	191.4	69.7	218.8	188.875	241.825	178.925	157.35	234.9	185.425	241.425	136.45	202.825	383.35	173.875	208.65	167.575	166.15	157.25	156.95	183.5	142.5	174.6
THAP4	JHU02778.B2C5R46			0.5	0.59689	0.0539949	1	98	15.1	94.4	14.1	94.6	104.35	104.775	111.3	91.4	75.8	124.1	93.55	75.8	104.8	93.275	77.8	101.225	81.475	72.925	119.15	97.4	106.375	91.4	102.875
AGTR1	JHU16058.B9C2R74		Cell Death; Membrane Proteins; Signal Transduction	1.1	0.30568	0.0539685	1	92.6	20.5	89.2	78.1	134.475	83	109.675	69.475	104.025	92.85	97.65	80.2	64.525	90.425	71.9	44.65	70.525	309.4	57.6	58.375	66.8	81.475	73.4	57.875
ANKAR	JHU30359.B19C26R38			0.6	0.54995	0.0539685	1	46.3	6.2	44.6	7.8	38.325	52.225	44.65	41.025	45.825	49.1	53.05	50.475	35.9	52.375	52.875	37.15	43.9	36.125	44.35	44.225	57.8	39.175	53.775	36.45
PDLIM5	JHU05057.B2C15R80		Kinases; Membrane Proteins	0.4	0.68	0.0539685	1	46.3	9.6	44.6	7	42.425	39	42.75	64.2	42.95	35.5	63.05	46.375	43.475	43.675	41.85	60.1	53.875	41.4	38.325	42.3	38.95	43	40.875	44.975
PRAC1	JHU08902.B8C3R50		Nuclear Proteins	0.3	0.80003	0.0539388	1	250.7	64.8	241.5	58.1	232.4	126.55	233.175	277.025	246.325	380.475	302.15	235.55	215.775	257.1	183.375	318.125	189	225.95	226.925	164.625	267	334.925	287.2	217.7
SLC22A23	JHU13512.B9C9R32			0.5	0.6401	0.0539303	1	160.8	25.7	154.9	16.8	169.375	114.125	188.45	137.25	182.125	164.25	135.45	178.925	149.225	188.825	165.725	174.65	183.2	160.625	143.3	143.55	154.275	145.95	125.9	151.825
ALDH1A1	JHU13886.B11C17R42		Metabolism	0.3	0.78343	0.0538717	1	327.4	86.3	315.4	81.7	337.2	195.075	304.8	294.1	229.3	499.45	412.2	361.575	314.8	325.325	316.75	324.675	231.575	366	267.45	261.3	259.9	519.35	293.625	313.1
C10orf32	JHU03269.B1C25R52			0.6	0.55757	0.05385	1	139.2	27	134.1	46.4	120.875	195.35	122.4	162.6	100.875	134.3	161.825	129.825	138.025	126.25	91.4	75.525	114.875	172.025	110.275	106.3	225.975	169.15	163.3	112.2
RNF207	JHU14591.B18C27R18		Cell Death	0.3	0.73065	0.0538473	1	120.1	37.5	115.7	41.4	173.575	93.875	106.55	82.675	176.625	151.95	85.175	75.9	131.8	123.35	110.725	59.65	204.125	120.025	64.75	131.55	133.525	121.325	128.075	82.975
FAM222A	JHU30201.B20C19R34			0.5	0.62506	0.053813	1	43.7	7.1	42.1	8.9	36.35	33.1	54.35	32.9	47.35	46.775	44.9	46.85	45.2	48.9	37.775	31.3	56.95	50.075	30.7	41.275	52.225	35.9	45.3	39.8
CLN6	JHU08557.B8C32R44		Kinases	0.4	0.6734	0.0538039	1	112	23	107.9	22.3	112.95	155.5	97.525	146.275	114.475	86.35	100.25	107.1	86.25	113.575	79.1	82.775	121.95	93.25	109.525	100.05	157.325	113.95	115	106.1
SNX17	JHU02191.B4C25R36		Signal Transduction	0.6	0.53252	0.0537713	1	106.6	36	102.7	71.6	93.175	66.575	143.4	72.35	173.2	93.425	145.325	75.525	112.45	90.575	96.6	61.9	81.2	81.6	73.15	72.275	72.425	71.575	114.55	302.025
FASTKD3	JHU16950.B14C21R30			0.5	0.61629	0.0537713	1	106.6	20.5	102.7	24	115.4	155.775	92	94.925	101.375	120.65	97.9	86.25	109.925	91.875	118.975	72.65	83.625	96.325	113.75	115.075	73.325	129.35	140.275	83.775
PSG1	JHU06496.B6C10R8		Secreted Proteins	0.8	0.45737	0.0537422	1	62.9	6.1	60.6	8.9	52.225	62.225	69.9	66.775	65.875	54.925	59.775	66.925	60.225	70.15	68.275	58.825	55.625	50.525	49.05	61.5	59.875	67.85	56.275	78.3
ARG1	JHU08933.B7C27R54		Metabolism	0.5	0.63601	0.0536959	1	169.7	27.9	163.5	14.8	150.85	156.175	179.8	131.025	203.4	174.9	151.825	196.375	140.15	212.1	167.7	153.85	196.875	175.625	160	163.675	150.3	164.5	158.75	143.475
NPHS1	JHU17740.B14C21R60			0.4	0.66379	0.0536637	1	84.9	19.9	81.8	23.3	96.35	70.275	68.2	64.675	84.375	130.675	89.65	94.1	66.35	84.65	128.85	109.925	65.525	69.525	81.7	78.825	49.5	62.7	86.175	85.775
KJ901923_frag	JHU03190.B13C2R16			0.5	0.62603	0.0536601	1	49.3	8.8	47.5	10	46.75	47.775	53.4	52.775	67.95	52.95	35.125	49.225	39.175	48.325	54.475	72.575	47.975	40.525	41.225	41.7	41.525	44.975	49.5	40.55
DPY19L2P1	JHU09624.B5C15R64			0.6	0.57108	0.0536553	1	63	9.1	60.7	11.8	58.9	48.525	80.725	60.55	59.325	62.425	56.5	75.1	62.625	64.975	53	88.175	60.325	59.275	61.45	71.15	48.7	54.375	49.05	62
C4orf45	JHU25706.B18C4R6			0.6	0.53631	0.053638	1	68.5	11.4	66	23	86.175	71.85	70.525	57.375	80.75	79.1	50.725	58.4	63.45	66.4	103.675	49.225	48.7	55.725	50.25	77.825	42.275	65.85	106.775	59.925
COMMD5	JHU02328.B2C15R38		Metabolism; Nuclear Proteins	0.6	0.57492	0.0535881	1	109.7	18.7	105.7	29.9	107.625	97.25	116.75	108.5	99.85	93.325	144.55	126.9	79.95	122.725	86.65	84.875	121.6	105.725	92.9	78.55	173.175	132.3	76.625	104.8
TMEM190	JHU19150.B16C8R22			0.7	0.4856	0.0535734	1	101.5	12.8	97.8	33.1	91.575	92	97.6	90.525	93.3	117.775	123.9	102.8	115.15	90.5	58.15	73.85	107.25	130.875	117.525	73.8	95.35	58.75	101.025	161.15
FUT2_frag	JHU02241.B3C21R36			0.7	0.46404	0.0534823	1	63.2	6.9	60.9	8.4	62.2	50.45	59.925	65.8	63.95	68.925	67.575	75.1	62.6	55.925	58.9	57.975	55.5	54.65	61.2	63	59.725	67.6	80.3	49.9
KJ905804	JHU03978.B16C14R14			0.6	0.54633	0.0534393	1	88	11.7	84.8	21.5	84.175	92	101.8	75.525	91.925	100.3	62.7	90.55	86.9	94.175	114.475	55.625	101	73.675	70.525	81.95	122.425	82.9	64.625	80.975
PSMA3	JHU03721.B1C19R56		Cell Death; Nuclear Proteins; Signal Transduction	0.5	0.613	0.0533559	1	228.6	46.9	220.3	70.5	250.625	235.95	230.15	254.925	148.1	178.5	308.6	224.05	267.075	187.975	137.4	232.325	213.875	238.625	138.85	170.95	267.575	328.3	154.65	320.525
ITCH	JHU14846.B9C30R50		Cell Death; Kinases; Membrane Proteins; Nuclear Proteins; Signal Transduction; Transcription Factors	0.4	0.6722	0.0533533	1	380.1	162.4	366.3	215.5	265.1	646.375	423.25	658.975	239.6	348.2	227.175	232.075	441.8	318.2	741.225	239.975	254.075	266.525	434.1	178.65	302.3	768.975	242.75	234.075
TRPV2	JHU14701.B11C9R54		Kinases; Membrane Proteins	0.4	0.72301	0.0533405	1	110.2	23.5	106.2	14.7	99.075	166.825	123.525	107.95	108.025	120.25	79.325	99.85	97.025	100.3	84.65	106.65	108.025	115.375	117.175	112.95	82.775	98.45	131.025	105.3
DNAJA3	JHU02903.B13C14R12		Cell Death; Kinases; Membrane Proteins; Signal Transduction; Transcription Factors	0.5	0.59585	0.0533295	1	74.4	14.8	71.7	25.2	81.275	71.725	89.05	61.725	92.225	92.175	47.925	64.85	78.55	64.05	121.625	57.6	56.275	64.8	53.75	71.4	73.2	56.675	112.475	49.05
ALDH5A1	JHU05954.B7C11R6		Metabolism	0.5	0.63202	0.0533046	1	121.3	19.4	116.9	19	88.3	105.45	138.4	141.975	140.075	125.9	110.7	138.4	98.45	124.9	129.8	100.725	116.025	126	77.525	120.125	109.025	140.425	139.575	109.825
S100A4	JHU01613.B2C23R30		Kinases	0.4	0.70375	0.0532897	1	91	18.4	87.7	17	96.625	65.85	81.325	112.85	79.9	94.35	119.475	107.15	85.075	67.225	78.425	101.25	80.175	83.225	63.05	72.2	95.575	117.3	78.5	107.65
ARL17A	JHU08066.B8C5R38		Signal Transduction	0.7	0.5175	0.0532691	1	80	10	77.1	11	72.75	75.1	91.15	99.05	73.8	68.575	74.875	88.9	72.975	82.35	64.025	83.3	71.675	72.15	85.825	75.35	78.525	91.475	90.375	57.85
PPEF1	JHU06112.B8C7R4			0.5	0.61061	0.0532677	1	126.9	19.1	122.3	23.1	83.825	157.05	132.125	120.825	131.475	132.125	141.575	125.725	113.125	131.025	177.35	138.4	106.9	125.45	101	112.775	98.625	111.775	121.05	129.8
ABHD10	JHU05569.B3C4R86			0.5	0.65035	0.0532496	1	143.5	25	138.3	28	98.075	161.25	163.975	152.4	178.85	142.875	119.5	149.125	115.5	153.15	172.475	132.125	131.225	120.75	125.625	147.05	98.35	131.475	197.275	126.55
LIPI	JHU18786.B16C31R54			0.4	0.70997	0.0532249	1	63.5	15.2	61.2	12.3	102.875	61.2	57.525	57.1	63.75	73.125	50.7	55.925	51.825	61.25	66.15	45.45	77.95	54.15	78.475	58.15	62.525	50.675	72.35	46.275
SLC22A31	JHU19144.B14C9R24			0.3	0.77724	0.0531521	1	132.7	33.2	127.9	28.2	172.05	106.725	135.05	86.325	169.65	184.725	116.875	131.9	98.15	125.725	142	161.25	119.15	126.95	130.775	109.35	86.375	129.325	179.025	94.925
CKMT1A	JHU18349.B16C6R44			0.5	0.65459	0.0531252	1	130	25.9	125.3	32.6	155.1	85.825	132.9	108.4	126.025	173.375	121.1	157.325	115.925	123.75	112.525	85.975	163.675	98.65	196.35	112.45	127.9	131.25	106.675	117.775
MSL3	JHU11565.B9C5R6		Nuclear Proteins	0.8	0.45545	0.0531113	1	41.5	4.3	40	5.6	45.675	35.05	46.3	47.55	37.6	42.425	38.55	37.9	39.8	44.25	44.375	53.4	41.225	40.125	35.275	38.75	35.325	34.625	39.8	37.05
USP38	JHU16918.B16C6R30			0.4	0.70561	0.0529863	1	72.1	13.6	69.5	12	59.4	66.325	79.45	67.225	72.275	92.25	44.425	83.725	74.875	81.2	57.6	69.05	74.55	59.925	72.35	69.75	57.375	56.975	86.275	90.65
XM_014345078.1_frag	JHU07711.B8C5R36			0.6	0.53708	0.052972	1	116.5	15.7	112.3	27.5	103.3	100.775	125.7	102.125	109.2	139.8	134	131.725	97.5	120.675	99.45	182.35	95	93.175	128.075	105.95	110.075	87.4	119.625	102.375
FAM134B	JHU10679.B8C18R76			0.6	0.52825	0.0529489	1	44.4	5.8	42.8	5.7	42.75	56.25	43	46.15	42.525	36.85	49.825	47.675	42.05	37.125	35.675	46.6	34.9	47.55	49.25	44.65	46.85	39.825	35.275	47.225
C8orf58	JHU16395.B11C12R80			0.4	0.68385	0.0529489	1	122.1	22	117.7	19.4	112.35	81.725	144.425	111.05	118.6	154.65	98.45	133.525	130.6	135.675	110.55	104.275	101.675	127.675	101.35	131.35	157.525	122.75	127.675	92.225
PDZK1IP1	JHU03430.B4C10R52			0.6	0.57593	0.052846	1	183.5	27.6	176.9	43.6	163.725	134.65	203.225	175.375	204.05	197.325	202.35	220.475	147.45	186.35	129.075	137.45	161.925	154.5	247.575	151.45	170.95	256.475	163.5	196.175
ABCC13	JHU14997.B11C15R58			0.8	0.44042	0.052837	1	72.3	6.8	69.7	10.9	67.575	67.95	74.875	65.575	86.475	74.15	62.45	73.9	76.475	73.8	64.625	61.525	73.15	80.175	95.075	65.8	68.375	68	62.2	57.975
APOBEC2	JHU07302.B5C13R26			0.7	0.46858	0.0527874	1	33.4	3.2	32.2	5.9	32.4	28.175	38.425	29.525	32.525	34.025	37.125	35.95	31.875	34.325	34.325	43.125	28.075	27.375	33.075	31.175	41.025	25.175	29.375	29.45
CD160	JHU23309.B18C24R18			0.6	0.57776	0.0527582	1	91.9	17	88.6	31.3	78.35	112.75	98.15	86.425	109.775	108.525	61.15	73.8	91.1	98.725	168.025	57.85	98.35	85.975	85.25	95.6	90.675	58.975	70.525	74.625
LARP4	JHU09743.B7C17R64		Kinases	0.2	0.82092	0.0527552	1	55.7	16.2	53.7	9	54.2	43	47.925	55.925	51.8	48.775	100.175	57.2	46.6	51.775	46.6	77.5	47.775	50.7	53.35	53.525	48.775	54.575	47.7	56.275
RBL1	JHU18219.B13C22R74			0.5	0.64279	0.0527338	1	100.3	24.9	96.7	38.4	151.05	99.875	114.125	73.65	118.05	93.55	61.7	89.1	93.575	108.025	198.55	61.6	86.25	91.925	74.075	99.45	112.35	79.75	75.9	87.55
GPR3	JHU05607.B4C6R88		Membrane Proteins	0.7	0.51917	0.0526691	1	106	15.9	102.2	36	91.9	131.95	115.45	120.4	110.2	79.525	105.275	113.05	87.55	104.8	78.925	132.125	116.75	86.225	88.7	74.625	76.725	86.25	91.55	190.4
TINAGL1	JHU09782.B8C9R66		Secreted Proteins	0.6	0.58525	0.0526354	1	159.1	23.1	153.4	24.3	163.2	177.9	159.25	147.775	207.925	119.5	145.55	149.025	164.975	155.475	155.725	171.85	173.475	153.85	128.1	175.325	161.6	121.725	180.275	112.525
KRTAP11-1	JHU17064.B16C23R36			0.1	0.90916	0.0525908	1	173.2	98.2	167	77	430.275	137.725	117.775	97.35	149.95	158.025	142.525	134.7	242.575	121.275	84.25	91.075	341.975	153.4	117.55	246.675	184.6	152.075	149.125	149.4
TFAP2E	JHU13103.B15C28R64		Nuclear Proteins; Transcription Factors	0.3	0.7566	0.0525543	1	61.5	13.2	59.3	7.4	49.825	43.45	63.05	61.5	61.85	91.85	51.7	62.025	59.125	70.525	50.85	56.075	72.25	52.75	60.5	50.7	62.375	55.3	66.6	65.675
OR6K3	JHU05431.B4C20R86		Membrane Proteins	0	0.98781	0.0525409	1	72.7	31.9	70.1	17.3	52.175	88.475	54.15	68.375	63.1	59.275	63.95	158.825	63.625	55.45	109.625	76.1	54.05	57.8	63.35	65.675	64.65	72.85	85.275	51.575
GRAMD2	JHU17905.B14C31R34			0.4	0.71546	0.0525382	1	75.5	15.7	72.8	12.8	66.325	80.9	66.15	65.6	84.975	110.1	53.8	80.275	65.475	81.2	89.975	58.15	73.425	63.675	84.975	61.7	62.225	80.775	90.9	62.675
FBXO11	JHU10590.B5C25R74		Nuclear Proteins	0.8	0.42181	0.0524674	1	44.8	4.4	43.2	4.7	39.675	47.55	45.45	49.325	41.55	42.15	45.05	46.4	52.5	38.675	43.8	45.225	37.8	36.65	38.65	44.55	46.725	47.75	50.8	40.1
GRAPL	JHU29919.B17C7R26			0.6	0.57776	0.0524674	1	36.4	4.8	35.1	4.8	44.075	28.75	36.9	29.7	40.2	36.45	35.4	33.075	38.675	40.325	33.075	28.35	43.75	40.95	30.45	35.325	30.325	35.475	35.775	37.8
DNAJC15	JHU14447.B11C30R46			0.2	0.83152	0.0524674	1	145.6	42	140.4	36	118.2	76.075	134.75	140.625	182.8	195.825	219.15	134.475	126.175	127.6	122.25	82.4	155.3	151	119.725	135.175	132.525	211.425	115.325	178.75
INHA	JHU18371.B14C25R48			0.6	0.58415	0.0524017	1	81.3	12.4	78.4	14	84.1	70.85	90.425	67.95	79.3	98.075	70.475	103.2	70.525	77.825	86.325	94.275	82.6	69.525	72.225	106.1	63.9	61.325	73.95	73.375
ZNF491	JHU19791.B16C4R4		Nuclear Proteins	0.3	0.77434	0.0523808	1	123.4	39.8	119	41.6	145.65	81.8	111.775	122.575	77.4	209.575	157	117.05	122.3	89.275	109.3	93.025	75.625	110.075	79.95	112.425	129.875	216.275	104.975	158.175
IL15RA	JHU19105.B15C6R76		Nuclear Proteins; Secreted Proteins; Signal Transduction	0.4	0.66653	0.052321	1	109.5	22.5	105.6	25.2	94.925	91.4	128.6	87.6	125.8	153.025	78.175	110.3	109.925	115.7	101.6	70.075	127.2	112.525	119.95	154.4	81.7	104.225	106.6	77.8
PITPNB	JHU03718.B4C11R58			0.3	0.73406	0.0523182	1	143.2	36.4	138.1	32.5	103.15	233.525	135.8	161.875	129.775	141.4	138.4	144.1	104.025	139.55	157.225	101.375	125.85	137.275	101.95	160.825	169.125	125.55	197.5	104.025
C6orf118	JHU07499.B5C4R26			0.3	0.80454	0.0522336	1	182.8	58.7	176.3	61.2	131.875	130.35	198.05	138.6	183.825	303.225	120.125	246.925	208.55	166.65	157.25	138.85	177.55	152.875	162.375	150.65	147.9	203.975	340.55	131.45
POLR3C	JHU02081.B3C9R36			0.7	0.47983	0.05223	1	45	4.8	43.4	14.2	42.475	47.5	45.875	48.7	36.675	38.3	52.15	45.65	43.5	48.75	37.125	40.8	36	31.725	44.775	36.575	52.55	34.2	80.275	39.9
WDR75	JHU08250.B6C17R42		Kinases; Nuclear Proteins	0.7	0.47175	0.0522085	1	61.9	6.8	59.7	20.8	66	52.55	66.3	54.5	60.25	53.1	70.2	70.95	61.525	63.75	64.95	111.6	37.85	43.2	40.775	57.85	63.275	62.175	54.475	60.575
NEK6	JHU06477.B5C31R8		Cell Death; Kinases; Nuclear Proteins; Signal Transduction	0.5	0.5923	0.0521827	1	112.6	16.5	108.6	10.6	104.575	95.35	122.2	139.975	95.95	116.05	117.825	127.275	87.125	119.775	104.65	136	111.375	105.95	105.475	99.85	113.675	103.675	98.6	106.9
LRRN1	JHU18201.B15C12R44			0.4	0.66625	0.0521656	1	123.9	31.9	119.5	44	116.725	71.4	127.475	89.2	167.65	152.2	99.125	148.6	111.1	155.975	205.075	164.25	120.225	84.425	146.625	91.4	71.85	112.2	66.475	132.9
C9orf78	JHU02218.B4C21R32			0.8	0.44541	0.0521513	1	67.6	4.6	65.2	12.3	67.95	65.2	65.8	60.85	74.85	73.8	68.9	65.25	62.3	71.175	56.95	60.15	79.325	54.75	71.4	60.5	46.65	67.675	88.4	66.35
F12_frag	JHU02906.B4C19R46			0.5	0.62412	0.0521227	1	31	5.9	29.9	3.9	31.4	29.15	29.2	29.95	27.375	28.125	47.5	28.15	31.125	28.1	25.375	39.75	27.1	29.325	29.6	29.425	28.15	29.95	31.75	28.1
MID1	JHU29834.B17C16R28			0.3	0.74102	0.0521227	1	31	6.6	29.9	3.3	46.125	38.7	30.25	28.35	30.7	25.375	29.3	26.225	24.975	29.65	32.425	29.55	33.825	34.025	25.975	29.95	24.175	27.425	31.25	30.125
ARNT2	JHU20745.B18C12R22		Nuclear Proteins; Transcription Factors	0.6	0.56453	0.052112	1	45.1	6	43.5	9.6	42.125	41.25	47.025	40.1	56.875	39.95	49.5	37.975	51.425	44.4	52.8	37.025	43.85	51.575	34.15	49.95	25.625	57.2	41.925	41.35
SIX1	JHU14881.B14C3R74		Cell Death; Nuclear Proteins; Transcription Factors	0.4	0.69528	0.0520617	1	39.5	7.8	38.1	5.9	57.325	45.575	38.65	31.475	40.1	38.35	31.2	33.95	35.725	42.625	38.925	39.9	51.275	32.45	39.3	37.975	30.1	36.85	41.575	32.875
CHPF2	JHU15027.B10C32R60		Secreted Proteins	0.5	0.64602	0.0520415	1	112.9	21	108.9	24.3	79.8	118.15	122.975	94.875	128.6	153.575	92	117.4	106.525	115.4	142.775	96.2	114.475	102.35	90.725	160.5	105.75	85.65	96.1	94.025
CTDSPL	JHU14823.B12C30R52		Nuclear Proteins	0.5	0.64691	0.0520273	1	121.4	21.7	117.1	25.9	122.15	80.325	128.85	120.925	124.25	157.7	108.475	142.775	99.275	128.975	79.7	69.95	121.225	110.05	150.75	130.625	115.95	121.1	148.8	122.65
CLC	JHU18987.B16C12R24		Cell Death; Secreted Proteins	0	0.99246	0.0520108	1	163.8	102.8	158	74.4	125.85	82.775	401.875	129.45	94.175	117.3	288	110.1	184.075	104.55	87.675	111.375	127.25	259.275	243.7	136.05	276.15	143.025	64.625	131.2
FEM1C	JHU04069.B1C1R66			0.6	0.56991	0.0519946	1	90.4	12.5	87.2	16.2	74.55	88.325	100.925	94.175	88.3	106.525	72.625	94.125	77.65	106.7	99.2	78.275	94.65	68.85	82.275	94.3	118.075	83.05	61.375	91.75
FBXW9_frag	JHU03496.B2C26R56			0.2	0.81687	0.0519826	1	110.2	29.4	106.3	17.4	114.325	95.925	84.85	93.775	133.775	79.5	181.575	105.35	109.025	104.025	94.125	97.2	124.875	109.625	75.025	111.025	112.675	135.4	91.425	111.375
DFFB	JHU14388.B12C1R46			0.6	0.58529	0.0519795	1	87.6	13	84.5	15.7	79.325	68	90.15	83.3	79.475	89.05	105.5	112.45	80.725	88.225	80.725	62	86.225	103.15	96.55	84.075	66.925	95.725	104.675	65.35
PLAUR	JHU05438.B4C20R88		Membrane Proteins; Secreted Proteins; Signal Transduction	0	0.96852	0.0519759	1	141.3	72.1	136.3	48.1	103.15	343.9	103.3	135.825	109.125	130.075	124.175	116.025	132.45	114.9	265.925	134.45	133.25	123.75	111.825	105.05	117.35	139.25	139.3	92.8
PAXIP1_frag	JHU13364.B9C7R28		Nuclear Proteins; Signal Transduction	0.4	0.70665	0.0519521	1	93.3	18.4	90	14.3	79.225	65.3	125.35	82.5	115.075	108.675	86.825	98.6	82.675	89.125	96.025	98.65	104.2	82.675	109.55	78.05	72.975	97.5	65.775	94.675
BTBD3	JHU10949.B5C28R70		Nuclear Proteins	0.5	0.6333	0.0519385	1	70.7	12	68.2	8.9	74.625	62.225	57.3	62	58.025	68.35	92.95	76.875	86.225	68.725	65.35	80	61.95	67.95	59.4	52.7	72.6	72.975	67.475	81.3
S1PR4	JHU08763.B7C18R46		Membrane Proteins; Signal Transduction	0.4	0.68498	0.0519336	1	130.1	25.4	125.5	13.8	109.1	131.475	123.3	135.85	195.95	127.475	126.325	134.2	107.575	109.65	131.05	139.65	126.725	107.575	131.55	105.925	106.425	131.75	142.75	131.6
Prdm16	JHU19838.B13C28R2			0.7	0.50426	0.051908	1	76.4	9.3	73.7	14.3	97.075	64.05	77.8	71.65	84.35	75.625	69.8	70.05	73.5	80.325	65.475	61.6	82.55	73.5	70.15	64.85	109.375	59.775	73.75	75.475
UBAC2	JHU29571.B19C20R28			0.5	0.64194	0.0518175	1	82.2	13.8	79.3	13.8	67.075	99.075	81.3	66.35	80.5	95.9	65.375	93.275	73.75	99.3	101.7	58.25	81.825	77.325	80.275	98.85	73.625	70.1	86.475	64.625
CPO	JHU19082.B15C17R22		Secreted Proteins	0.4	0.67111	0.0516257	1	82.5	14.1	79.6	8	92.975	86.325	68.85	68.975	64.95	110.45	82.625	82.9	73.15	93.425	96.3	80.85	74.45	72.65	78.275	84.7	84.325	73.5	68.4	82.875
TMED4	JHU06903.B8C21R14		Cell Death; Kinases; Secreted Proteins; Signal Transduction	0.9	0.36168	0.0516141	1	31.3	2.7	30.2	3.4	30.45	27.475	30.575	37.35	33.975	29.675	29.65	31.25	31.95	31.125	26.65	37.275	31.05	27.6	29.85	33.825	27.05	28.1	27.95	32.275
SH3YL1	JHU03145.B1C32R62			0.2	0.8117	0.0515917	1	42.7	12.4	41.2	10.3	34.125	58.425	38.15	61.575	31.125	33.475	60.45	37.3	40.25	32.15	31.325	47.85	34.35	36.3	38.225	38.5	57.975	57.55	28.2	41.675
RAB8A	JHU00260.B1C1R2		Membrane Proteins; Signal Transduction	0.4	0.71329	0.0515815	1	102.5	21.3	98.9	18.1	106.1	89.275	88.05	132.95	80.2	98.975	108.625	139.775	74.325	106.975	98.55	72.9	120.4	83.9	115.3	83.725	116.15	112.275	76.475	109.425
OR10C1	JHU29122.B8C10R10		Membrane Proteins; Signal Transduction	0.7	0.47031	0.0515303	1	96.9	8.9	93.5	18.9	89.825	111.975	89.15	95.225	104.025	90.9	107.65	86.225	91.9	101.85	78.55	135.5	101.575	78.525	77.525	80.6	106.475	106.9	82.525	86.325
NXNL1	JHU00569.B2C14R12		Nuclear Proteins	0.7	0.50363	0.0515303	1	28.5	3.2	27.5	4.1	33.275	29.95	27.35	34.325	25.95	25.5	28.6	26.325	28.475	25.125	25.225	32.775	25.5	25.95	27.05	25.95	36.85	26.675	25.975	23.35
RFPL2	JHU18951.B13C9R72			0.5	0.60253	0.0515303	1	79.8	14.3	77	19.4	106.6	71.3	99.075	70.525	86.625	86.475	71.15	68.225	63.725	74.3	108.625	62.025	78.65	67.225	60.125	113.625	70.05	59.775	81.275	68.125
TMC2	JHU18727.B14C4R54			0.4	0.68987	0.0514962	1	77	17.8	74.3	18.5	116.725	69.425	71.65	57.6	75.975	100.25	72.425	65.825	68.125	71.525	84.125	90.375	60.85	49.5	76.075	70.8	53.45	72.125	112.525	73.325
CST4	JHU09431.B5C24R60		Secreted Proteins	0.4	0.69769	0.0514819	1	54.2	9.6	52.3	6.7	53.125	39.175	61.95	56.55	71.1	52.15	46.25	58.5	60.225	42.575	57.95	61.475	58.925	54.75	49.05	49.5	46.725	39.6	56.275	48.675
BCCIP	JHU04424.B15C32R80		Kinases; Nuclear Proteins	-0.7	0.47117	0.0514577	1	216.9	176.6	209.3	67.1	98.625	359.675	74.625	105	376.7	58.2	598.975	109.65	239.15	148.225	296.8	165.125	147.425	134.775	205.45	315.325	178.5	276.275	230.525	142.875
RNF39	JHU18717.B15C19R54			0.2	0.88252	0.0513121	1	180.3	53.9	174	39.5	214.775	110.675	177.725	127.525	161.225	286.35	129.85	214.4	159.75	220.475	205.15	131.075	202.85	255.525	179.4	179.05	149.05	141.925	129.55	166.875
LBR	JHU04086.B3C4R64		Nuclear Proteins	0.5	0.63085	0.0513012	1	68.7	10.8	66.3	11	61.35	57.8	69.575	80.55	68.85	50.8	87.225	74.875	63.6	71.9	51.925	90.675	73.8	61.6	67	58.225	61.225	75.1	63.4	60.275
VILL	JHU18330.B13C17R44			0.8	0.45421	0.0512391	1	126.1	28.3	121.7	73.7	160.95	178.7	119.625	121.275	137.8	124.225	93.275	83.65	115.1	126.55	128.775	79.175	81.6	112.475	72.05	107.4	67.175	320.85	122.925	124.225
MOSPD3	JHU13167.B11C22R26			0.3	0.75267	0.0512253	1	258	61.3	249	75.5	287.4	121.375	319	250.15	260.125	235.95	290.575	330.1	202.325	283.35	245.575	409.65	185.25	191.65	296.775	257.675	192.525	305.5	152.025	253.175
PFDN5	JHU11094.B6C21R82		Nuclear Proteins	0.5	0.60436	0.0511727	1	66	11.1	63.7	13.4	83.775	57.95	69.4	56.275	57.2	59.85	70.95	69	83.2	52.875	54.775	92.75	55.7	70.15	77.525	57.2	61.525	62.175	45.725	59.1
C5orf58_frag	JHU05232.B4C11R84			0.7	0.48367	0.0511648	1	57.4	6.8	55.4	19.2	49.325	51.425	56.9	69.15	57.8	67.425	57.55	58.475	48.825	57.325	66.625	98.55	42.625	41.575	42.6	51.05	43	44.625	76.875	46.825
KDELR1	JHU14121.B10C10R40			0.7	0.48036	0.0511388	1	60.3	5.4	58.2	11.5	63.125	56.275	64.75	55.95	59.7	56.95	51.25	70.225	62	62.85	63.625	83.925	49.5	52.225	63.8	49.65	47.025	59.6	47.775	65.275
EFNA2	JHU17437.B14C3R56			0.4	0.6664	0.0510586	1	83.4	19.5	80.5	25.9	126.6	92.9	74.575	58.925	89.15	81.075	71.85	61.05	94.85	82.875	71.075	66.425	92.625	77.85	66.15	146.925	88.625	62.625	75.95	56.7
CDH19	JHU13611.B11C1R34		Membrane Proteins; Secreted Proteins	0.6	0.55759	0.0510561	1	71.9	9.8	69.4	14.7	73.5	89.45	76.175	64.625	61.775	65.6	65.1	74.625	85.75	61.975	71.95	107.425	63.675	64.625	69.75	70.725	60.25	69.35	51.15	65.3
MYO9A_frag	JHU10417.B6C23R74		Signal Transduction	0.6	0.57129	0.0510419	1	161.1	25.7	155.5	48.1	158.125	106.475	184	141.925	146.35	178.525	173.3	190.85	150.475	181.275	240.85	234.3	134.375	141.15	151.75	158.025	105.45	159.275	94.4	135.4
SLC27A5	JHU17487.B15C26R58			0.6	0.52894	0.0510029	1	54.7	6.6	52.8	6.2	53.6	62	45	48.875	50.8	64.2	51.65	55.375	51.35	63.675	47.7	51.725	59.65	57.1	47.925	43	47.75	55.25	55.25	62.75
DEFB108B	JHU18928.B15C29R90		Secreted Proteins	0.5	0.65165	0.0509839	1	129.6	24.8	125.1	26.5	118.525	117.3	141.625	107.1	150.25	117.775	133.525	186.725	103.8	119.05	117.425	86.475	134.775	112.525	127.475	111.6	135.4	148.55	179.175	97.875
IG2R	JHU03788.B2C18R58			0.1	0.89637	0.0509239	1	51.9	15.8	50.1	6.2	43.3	48.35	47.125	55.175	46.125	42.775	95.35	48.525	49.775	42.3	41.225	50.625	47.5	54.575	50.8	50.25	58.025	57.575	39.325	51.475
ATOX1	JHU11523.B10C26R4			-0.2	0.86376	0.0509178	1	141.3	107.8	136.4	60.8	122	95.575	79.7	442.575	84.875	105.4	123.725	124.9	143.675	90.675	89.775	102.2	80.525	268.825	117.125	86.325	213.3	153.025	121.25	131.85
BRD1	JHU18654.B18C3R6			0.3	0.75282	0.0508491	1	46.2	12	44.6	11	65.8	68.925	36	39	44.8	48.575	34.025	39	43.35	42.075	65.6	30.2	38.775	37.65	37.9	53.15	36.3	44.1	57.375	44.65
RXFP3	JHU15935.B9C1R72		Membrane Proteins; Signal Transduction	0.3	0.77685	0.050836	1	49.1	12.6	47.4	8.8	44.65	80.725	55.625	43.4	54.05	43.45	34.8	46.25	42.05	45.775	45.45	30.725	56	44.75	59.775	39.8	56.675	46.25	42.625	51.8
NXF5	JHU29701.B20C1R28			0.5	0.64922	0.0508243	1	52	8.6	50.2	8.5	37.325	53.35	59.1	48.15	61.9	49.125	43.475	54.625	47.6	65.625	48.25	34.1	59.925	61.375	50.45	53.925	38.7	50.85	50.25	54.475
C1orf53	JHU16837.B15C11R30			0.1	0.93426	0.0507932	1	92.5	27.6	89.3	13.3	71.05	61.9	109.825	70.275	76.85	143.8	75.65	107	81.825	126.75	77.675	102.475	98.1	90.625	76.25	93.75	80.325	104.25	66.425	102.7
ECSIT	JHU02233.B3C10R34		Nuclear Proteins	0.6	0.5837	0.0507108	1	60.8	8.4	58.7	7.8	58.725	48.425	61.1	56.85	58.875	68	70.85	73.2	48.8	63.575	51.975	52.425	58.775	44.425	63.15	61.9	54.375	67.6	69.3	63.4
ADCK5	JHU11040.B8C30R82		Kinases	0.6	0.58451	0.0506945	1	75.3	11.1	72.7	7.5	64.625	99.8	62	79.775	84.625	71.65	70.275	79.475	71.225	69.95	77.025	77.525	81.3	65.725	75.625	78.025	71.4	76.475	56.425	67.85
LALBA	JHU16871.B15C19R28			0.4	0.6724	0.0506261	1	58	10.4	56	8.1	58.4	46.825	59.325	42.425	54.75	81.2	58.15	60.7	53.925	64.1	57.2	73.8	41.75	52.7	56.275	52.175	51.7	55.2	59	59.775
DCAF8	JHU15856.B11C27R72		Nuclear Proteins	0.1	0.89545	0.0506059	1	255.3	166.6	246.5	139.8	141.575	294.225	178.125	204.825	703.8	199.65	172.1	164.525	307.975	186.2	584.725	131.85	203.775	276.85	347.325	291.325	190.375	154.2	144.825	139.625
NCBP2-AS2	JHU09933.B5C30R66			0.4	0.71243	0.0505828	1	238	49.8	229.8	62.8	287	133.175	270.475	205.45	226.225	201.85	228.875	283.3	249.375	293.85	152.575	378.7	240.2	194.7	279.65	188.4	232.15	190.325	225.05	216.45
NCAPH2	JHU13169.B12C7R88		Kinases; Nuclear Proteins	0.2	0.87697	0.0505794	1	110.3	42.5	106.5	34.4	79.875	97	99.575	93.25	92.875	217.025	90.2	93.425	153.075	86.625	83.65	89.7	103.525	110.725	86.225	93.15	199.675	115.1	93.55	89.4
RAI2	JHU06983.B15C1R80			0.3	0.79051	0.0505565	1	148.1	80.4	143	94.8	76.325	120.225	99.65	128.55	132.225	151.825	353.85	85.425	200.1	133.175	130.775	111.35	87.375	113.95	86.375	103.45	134.45	102.2	154.15	405.85
NDUFA2	JHU09370.B7C9R56			0.1	0.89287	0.0505197	1	145.3	36.2	140.3	19.6	154.525	80.725	167.675	121.2	146.2	212.525	157.3	158.875	105.35	148.875	175.575	148.35	124.2	130.55	136.7	141.925	138.4	141.45	104.25	161.725
NUSAP1	JHU05523.B2C29R88		Nuclear Proteins	0.5	0.64529	0.0505153	1	93	15.5	89.8	13	91.875	73.65	87.25	116.95	80.225	89.2	102.4	118.975	77.325	91.7	84.35	75.55	77.075	102	88.625	71.65	106.1	106.475	86.775	99.075
KRBA2	JHU17449.B15C23R58			-0.1	0.93579	0.0505079	1	87.2	36.3	84.2	16.3	77	65.6	68.225	58.65	58.375	101.45	176.425	115.4	72.3	78.775	100.95	118.15	76.7	82.075	79.9	84.2	62.35	74.7	93.8	69.65
IFT81	JHU02821.B1C14R46			0.4	0.72943	0.0504378	1	136.8	33.2	132.1	40.3	166.975	93.975	130.025	152.825	81.525	159.875	180.275	163.375	112.95	126.2	119.15	144.55	116.625	111	105.175	96.925	148.45	222.5	88.125	168.1
OLA1	JHU02918.B2C25R48		Nuclear Proteins	0.1	0.90121	0.0504314	1	291.1	83	281.1	68.5	237.35	147.925	391.65	337.025	306.05	365.55	229.2	355.525	193.575	347	324.9	220.85	411.85	224.975	232.525	265.625	252.65	263.325	382.45	232.15
MYCT1	JHU29549.B18C20R26			0.6	0.56778	0.0504294	1	52.4	7	50.6	10.8	47	50.2	52.4	42.875	60.7	63.7	60.275	48.825	45.65	52.775	69.575	49.225	55.15	49.95	58.9	51.525	27.7	44.15	53.7	46.525
ETFDH	JHU09343.B5C9R58		Metabolism	0.2	0.82565	0.0504003	1	136.9	35.7	132.2	23.3	100.95	145.65	151.75	222.475	101.425	118.875	114.575	145.25	148.6	119.725	194.9	128.375	134.2	111.225	124.45	127.825	124.825	133.5	128.525	114.025
SLC35A1	JHU01902.B1C21R28		Metabolism	0.5	0.63913	0.0503954	1	67	11.7	64.7	15	73.95	63.675	63.9	73.8	46.125	55.7	82.775	81.95	58.875	69.275	51.425	71.175	60	50.2	70.95	53.35	67.85	96.125	48.875	77
LSM12	JHU15059.B9C22R56			0.4	0.71082	0.0503829	1	233.1	129.4	225.1	132.6	169.375	153.025	234.75	182.025	239.95	199.525	590.725	154.575	220.2	186.75	175.7	112.475	171.475	402.825	503.075	137.3	301	137.975	139.8	169.5
PRSS50	JHU03161.B2C20R50			0.4	0.70187	0.0503396	1	107.9	18.7	104.2	19.4	107.65	111.325	120.1	124.825	115.4	64.575	112.975	110.6	86.475	124.825	80.575	91.2	135	88.55	126.6	122.3	105.225	97.075	81.95	113.1
FAM212A	JHU09324.B8C8R60			0.5	0.5977	0.0503317	1	52.5	7.4	50.7	5.8	53.25	39.325	53.7	65.275	56	42.8	57.6	54.75	53.775	48.75	51.525	62.825	44.575	44.65	47.175	49.525	48.8	56.275	54.6	47.225
SRY	JHU10549.B7C8R78		Nuclear Proteins; Transcription Factors	0.5	0.61947	0.0503145	1	49.6	7.6	47.9	5.6	50.4	54.475	53	52.2	39.175	42	66.325	45.525	46.6	46.325	50.7	44.1	46.175	53.525	40.8	46.2	50.8	59.45	44.125	43.5
ADIRF	JHU02313.B1C15R42		Nuclear Proteins	0.8	0.44825	0.05026	1	154.8	27.2	149.5	78.5	176.325	118.825	131.4	195.35	136.8	143.5	190.85	165.55	127.075	162.05	86.625	121.725	120.4	345.05	159.525	83.725	149.225	170.375	74.55	184.275
ITGA10	JHU17815.B15C20R66			0.4	0.71598	0.0502482	1	40.9	8.3	39.5	5.7	32.775	59.7	35.375	40.55	38.675	45.975	48.1	38.125	33.575	35.7	42.875	41.725	35.45	31.175	43.75	36.1	47.725	31.725	44.775	39.225
TECPR2	JHU11459.B16C9R74			0	0.97855	0.0502428	1	67.2	23.1	64.9	6.8	52.7	123.525	55.725	61.05	61.85	67.95	48.15	56.075	91.025	53.725	78.75	63.575	68.4	57.175	62.425	63.325	67.475	53.7	68.45	65.75
PEMT	JHU11574.B11C12R4		Metabolism	0.7	0.4946	0.0502032	1	73.1	7.1	70.6	14.4	64.725	76.575	75.375	76.425	68.2	70.3	89.45	68.4	67.6	73.55	61.2	96.925	60.7	76.075	71.9	57.975	69.9	93.55	58.525	59.4
FCF1	JHU15118.B10C1R60			0.5	0.62411	0.0500255	1	111.5	16.6	107.7	18.6	121.95	107.1	125.95	95.975	131.8	127.825	81.7	116.975	94.175	111.05	92.875	74.7	149.075	116	104.65	108	111.05	107.05	107.625	106.175
ZNF695	JHU06810.B5C11R18		Nuclear Proteins	0.5	0.62694	0.0500118	1	117.4	24.2	113.4	33	95.225	133.525	152.025	97.85	111.1	97.4	105.3	144.425	90.15	147	144.425	90.675	115.95	116.475	110.6	170.275	102.375	136.525	49.05	97.375
PIM3	JHU12602.B12C13R18		Cell Death; Kinases; Metabolism	0.6	0.5532	0.0499186	1	152.9	21.9	147.7	41.2	151.75	120.125	167.3	138.025	170.725	194.45	145.65	163.5	128.375	149.4	96.225	167.675	207.075	143.2	173.725	120.375	207.675	144.95	92.15	124.175
SCGB2B2	JHU15526.B10C1R66		Secreted Proteins	0.6	0.56946	0.0498485	1	53	7.8	51.2	13.3	47.55	58.025	53.35	67.5	58.525	57.575	39.95	46.775	49.825	50.8	79.1	54.975	65.175	43.3	43.15	53.575	39.475	34.75	54.75	43.75
RBM4	JHU01416.B2C19R22		Kinases; Nuclear Proteins	0.7	0.49531	0.049753	1	64.9	7.6	62.7	6.8	60.45	60.725	60.85	77.8	56.925	60.925	66.925	79	62.575	62.525	61.05	64.625	66.15	60.325	54.9	52.6	69.4	72.725	56.025	68.875
OSGIN1	JHU04371.B9C15R88		Cell Death	0.4	0.71136	0.049753	1	147.5	38.3	142.5	48.6	157.3	86.225	150.875	108.225	186.425	223.525	144.15	151.6	126.125	140.875	263.15	136.3	151.05	112.275	168.1	120.225	109.15	141.625	138.375	84.475
METTL7A	JHU02641.B3C30R40		Secreted Proteins	0.2	0.81253	0.0496104	1	106.5	27.5	102.9	17.1	99.5	162.375	83.825	99.65	91.425	82.4	151.625	98.725	95.6	99.975	77.85	100.6	85.775	115	94.4	95.075	117.3	126.475	125.375	90.875
SLC40A1	JHU07572.B8C11R28		Membrane Proteins; Metabolism	0.5	0.64948	0.0495231	1	154.1	26.3	148.9	23.6	127.875	207.375	129.85	161.05	150.475	178.6	146.275	173.4	124.225	142.05	167.7	195.525	120.95	126.025	161.225	142.875	120.225	147.05	146.275	160.825
TMEM168_frag	JHU04025.B16C32R14			0.3	0.75075	0.0495091	1	41.5	10	40.1	9	59.45	59.125	35.6	44.775	39.35	34.3	32.6	37.05	35.2	37.05	33.05	36.85	33.825	51.45	41.775	35.3	59.2	32.025	43.275	34.2
PTGER3	JHU13557.B10C9R34		Cell Death; Membrane Proteins; Signal Transduction; Transcription Factors	0.5	0.60268	0.0494918	1	145.3	23.1	140.4	34.6	157.325	168.3	149.925	118.725	114.75	156.85	137.925	179.275	113.775	156.4	176.425	215.1	138.4	112.35	133.1	119.575	101.7	156.2	110.725	140.525
UPK3B	JHU09497.B8C6R56		Membrane Proteins	0.5	0.60636	0.0494545	1	118.7	17.6	114.7	18.5	104.1	99.3	152.075	123.3	134.275	122.025	96.225	130.35	105.85	119.625	118.65	110.975	118.65	119.625	121.925	153.2	98.625	91.475	123.95	90.225
RGR	JHU00273.B1C11R4			0.3	0.7763	0.0494364	1	103.9	24.6	100.4	21.3	84.325	96.225	141.075	130.8	77.725	82.675	108.65	138.05	81.025	98.3	82.825	82.6	91.025	92.875	90.05	102.175	147.75	129.6	92.75	92.625
FAM46B	JHU08291.B6C1R42			0.8	0.42251	0.049388	1	41.6	2.4	40.2	6	38.675	41.75	46.275	39.8	40.425	39.8	45.075	41.6	41.225	40.9	36.35	43.125	37.8	35	35.075	41.55	50.8	34.5	38.15	49.95
FCN3	JHU01766.B1C6R26		Secreted Proteins	0.1	0.88318	0.049388	1	41.6	12	40.2	7.9	42.425	40.25	31.925	63.25	29.6	34	62.975	36.7	40.2	34.3	36.925	38.95	30.45	36.225	34.475	36.45	52.325	55.85	39.175	41.65
SOD2	JHU01126.B3C13R16			0.5	0.60009	0.0493746	1	53.5	7.5	51.7	8.5	53.925	41.65	48.575	60.125	51.2	48.7	65.5	64.05	49.325	52.175	43.75	53.575	47.525	54.625	32.8	52.625	59.7	62	56.075	54.725
ACADL	JHU05475.B3C8R88		Metabolism	0.6	0.58605	0.0493461	1	136.8	19.6	132.2	16.9	122.425	177.65	122.15	151.825	112.725	134.4	136.95	149.45	117.875	142.7	131.55	149.05	166.325	115.65	118.9	126.95	108.775	137.425	128.225	138.975
CCDC189	JHU30037.B17C5R36			0.5	0.64836	0.0493277	1	47.6	8.2	46	8.8	53.75	41.225	44.425	37.05	52.775	49.075	55.05	43.1	37.975	62	60.975	37.525	38.675	45.475	36	50.8	36.125	47.225	51.85	55.625
GNA13	JHU18363.B16C11R44			0.3	0.80021	0.0493277	1	59.5	12.9	57.5	10.9	47.85	58.325	64.025	50.45	64.375	78.6	33.825	69.675	57.35	70.05	67.5	62.525	56.675	63.775	58.525	76.075	55.7	38.725	44.925	50.875
PSMA5	JHU07267.B7C30R22		Cell Death; Kinases; Nuclear Proteins; Signal Transduction	1.1	0.29125	0.0493234	1	288.6	48.3	278.9	236.8	218.05	375.525	298.825	256.375	346.575	268.75	235.85	310.425	275.675	300.05	280.875	148.45	188.9	242.45	186	232.525	195.15	172.1	944.2	198.4
FLRT3	JHU12094.B9C4R8		Kinases; Membrane Proteins; Secreted Proteins; Signal Transduction	0.9	0.40607	0.0492953	1	38.7	3.1	37.4	4.5	36.825	35.025	45.225	40.8	36.7	38.55	39.9	38.675	40.5	35.025	36.45	39.05	43	35.125	40.95	32.125	35.3	34.575	32.125	45.3
BC033172.1_frag	JHU05335.B4C7R80			0.1	0.91399	0.0492777	1	175.7	56.5	169.8	41.7	155.5	98.85	277.525	148.875	193.75	215.325	101.875	170.3	158.65	236.275	188.7	237.625	215.65	176.325	104.25	190.075	119.175	159.1	170.75	136.05
RAG2	JHU00639.B1C1R12		Nuclear Proteins	0.6	0.55929	0.0492435	1	149	28.3	144	57.1	135.775	120.375	131.85	163.025	153.05	174.6	167.6	200.3	104.55	138.775	295.45	155.025	131.15	106.425	121.325	96.925	107.725	152.125	152.525	120.9
FRMD8	JHU04070.B2C16R62			0.4	0.69526	0.0492275	1	62.6	11	60.5	8.2	53.925	48.325	64.1	65.125	59.575	49.25	86.05	70.7	64.325	64.175	50.075	57.975	66.15	65.375	48.7	66.65	50.45	71.4	65.2	63.35
SHROOM3	JHU18126.B15C7R66			0.1	0.91895	0.049213	1	65.6	16.9	63.4	8.3	68.3	44.65	79.175	51.65	73.95	94.65	43.025	63.75	56.075	80.65	58.1	55.55	82.65	72.6	58.375	62.2	63.95	64.2	57.075	59.725
dJ402G11.C22.5	JHU18719.B16C16R54			0.4	0.68963	0.0491875	1	89.5	16.8	86.5	15.4	109.525	80.95	86.325	69.95	80.4	119.35	82.65	108.25	73.65	83.5	113.625	81.3	86.325	97.075	92.575	99.575	65.875	69.9	68.5	90.65
WT1	JHU05660.B2C11R86		Metabolism; Nuclear Proteins; Transcription Factors	0.3	0.75989	0.0490608	1	65.8	17.7	63.6	16.4	57.85	49.375	61.1	91.4	60.225	60.325	102.375	70.925	48.75	55.925	66.3	98.45	57.1	44.375	48.7	58.9	46.6	66	74.625	74.875
PSD3	JHU10806.B6C2R82		Membrane Proteins; Signal Transduction	0.3	0.80244	0.0490482	1	71.8	15.4	69.4	10.6	63.05	42.9	91.875	69.75	59.925	69.3	91.2	69.75	88.7	71.65	64.425	82.25	47.7	71.925	85.675	62.45	71.125	70.425	65.475	72.75
ALDH1A3	JHU03944.B10C12R90			-0.1	0.91017	0.0490142	1	428.1	255.6	413.8	186.5	332.7	195.6	543.875	318.425	416.65	508.55	189.725	337.625	359.775	1078.58	544.225	397.525	891.125	371.675	294.5	362.05	330.85	294.225	246.775	405.375
C6orf118	JHU07499.B5C19R26			0.6	0.58291	0.0490103	1	197.6	28.6	191	41.7	171.675	193.575	226.425	182.375	158.775	245.025	182.825	212.525	175.075	227.875	287.4	231.1	177.6	167.6	212.025	171.875	182.9	156.85	149.7	173.425
FBXO21	JHU16410.B11C26R84			-0.2	0.82261	0.0490073	1	203.6	140.6	196.8	72.1	127.3	586.1	143.1	172.6	180.3	146.175	127.2	138.875	267.625	146.25	132.05	277.075	201.675	122.7	150.65	352.125	185.9	169.9	146.725	228.925
SPX	JHU03472.B3C2R58		Metabolism; Secreted Proteins	0.4	0.6809	0.0489599	1	98.9	18.4	95.6	24.1	103.875	62.875	94.175	122.7	107.05	106.85	88.625	111	76.75	115.075	104.55	107.05	97.55	90.15	77	75.625	78.025	97.125	74.775	154.525
PF4	JHU07263.B6C30R20		Secreted Proteins	0.5	0.63813	0.0489501	1	122.9	19.8	118.8	19.3	100.3	133.575	149.025	103.625	132.6	115.7	99.45	126.925	113.075	155.125	97.4	139.6	105.95	121	124.65	157.3	126.7	96.35	113.275	105.95
PRAMEF1	JHU09286.B5C3R58			0.4	0.69473	0.0489457	1	137.9	31.6	133.3	33.8	132.8	215.525	157.25	130.075	105.3	129.1	106.9	140.275	142.925	118.575	209.45	115.525	97.6	131.15	153.125	147.175	124.825	147.9	93.025	113.25
IL11RA	JHU11652.B9C32R2		Signal Transduction	0.6	0.57905	0.0488671	1	117.1	17.8	113.2	31.4	95.5	137.45	137.125	104.95	117.55	131.325	87.45	131.05	122.15	106.1	179.275	148.65	116.1	103.725	96.325	125.075	75.9	97.55	80.9	108.05
KCNC3	JHU17816.B15C12R66			0.3	0.75544	0.0488176	1	54.1	12.2	52.3	6	45.95	54.75	52.325	45.25	48.8	87.6	52.75	49.825	54.75	49.5	53.6	55.175	53.15	49.65	47.85	56.275	43.9	45.25	64.5	54.075
ANK1	JHU03746.B2C28R60		Cell Death; Signal Transduction	0.3	0.77856	0.0487658	1	69.2	23.1	66.9	23.5	44.425	70.525	56.15	125.175	84.1	49.95	76.575	66.15	64.825	54.5	45.925	62.7	55.475	114.15	57.1	47.75	106.1	57.6	61.6	60.25
EFNA1	JHU00602.B1C4R8		Kinases; Membrane Proteins; Secreted Proteins	0.5	0.62791	0.0487593	1	99.3	26.8	96	41.8	96.6	79.6	78.675	101.55	75.675	99.6	120.575	160.75	71.55	108.325	205.275	123.3	86.525	68.85	62.85	80.325	77.95	77.025	81.775	96.2
RPH3A	JHU00178.B2C17R2			0.2	0.81977	0.0487593	1	99.3	40.7	96	38.8	116.925	59.925	89.1	78.5	128.075	74.275	199.225	81.95	92.7	72.05	128.975	88.7	78.225	96.6	50.8	66.65	72.275	185.575	78.475	113.95
CSF2	JHU15690.B10C2R70		Kinases; Secreted Proteins; Signal Transduction	0.3	0.75248	0.0487032	1	48.2	10.3	46.6	3.6	51.525	75.175	44.95	46.2	46.775	46.7	36	41.35	47.225	46.375	43.225	43.75	44.65	49.175	45.375	51.925	51.075	41.575	49.325	45.45
MAOB	JHU13644.B11C24R32		Metabolism	1	0.35989	0.0486895	1	90.4	3.7	87.4	10.6	91.4	94.25	88.475	89.55	93.55	88.675	86.9	83.1	94.225	93.925	77.525	84.525	101.7	89.625	90.775	98.05	88.475	77.525	68.125	97.625
RABEPK	JHU07837.B6C22R36			0.4	0.69865	0.0486854	1	244.1	49	236	53.1	242.475	168.025	245.875	231.125	219.875	306.075	323.725	284.4	189.225	229.7	283.975	253.925	202.2	173.85	237.925	194.925	171.075	255.6	342.775	243.55
NT5C	JHU27139.B17C3R8		Metabolism	0.5	0.63921	0.0486621	1	60.3	10.9	58.3	13.5	57.575	80.5	60.05	60.025	69.6	49.05	44.625	49.825	62.525	69.625	67.575	40.55	67.225	74.625	43.9	64.375	71.95	64.5	41.8	46.275
NDUFB11	JHU04955.B1C13R76		Secreted Proteins	0.2	0.87098	0.0486348	1	36.2	11.4	35	9.4	29.125	34.575	29.075	44.55	28.7	27.025	28.525	29.6	58.375	52.15	31.3	39.675	30.45	27.15	36.55	30.125	59.55	28.65	33.25	33.575
ANGPTL2	JHU06918.B8C20R22		Secreted Proteins	0.4	0.67443	0.0486099	1	66.4	12.5	64.2	5.1	58.15	99.8	63.675	71.175	65.875	61.975	65.675	56.2	60.25	61.4	67.225	69.3	62.075	60.7	57.575	68.975	72.9	62.225	58.35	62.175
ATG101	JHU01551.B4C23R28			0	0.97968	0.048563	1	114.8	44.9	111	30.3	91.9	209.025	88.125	82.425	79.65	138.6	120.675	61.475	162.375	113.325	75.375	82.675	106.7	99.8	119.025	72.825	114.35	169.275	136.525	133.225
TMEM26	JHU05363.B2C13R82			0.5	0.60814	0.0484714	1	90.8	16	87.8	24.9	86.225	70.525	84.025	96.55	89.65	82.35	121.225	111.7	71.975	93.5	104.5	150.35	81.025	66.575	88.6	79.1	70.825	72.65	70.85	93.55
EPCAM	JHU04979.B1C7R74		Membrane Proteins; Signal Transduction	0.5	0.60337	0.0484615	1	33.3	5.6	32.2	7.3	39.475	27.075	31.2	46.45	29.275	31.4	32.9	30.85	33.25	31.375	29.4	48.25	24.25	36.25	28	30.125	26.8	27.575	31.55	39.825
CAMLG	JHU10955.B7C24R84		Signal Transduction	0.6	0.58821	0.0483776	1	112.2	17.9	108.5	27.2	85.7	153.575	109.65	113.425	113.175	104.35	125.725	98.6	107.05	110.875	123.35	128.525	78.475	74.2	110.725	94.6	93.875	150.3	144.5	86.325
NR4A3	JHU16666.B14C29R40		Cell Death; Kinases; Metabolism; Nuclear Proteins; Transcription Factors	0.6	0.53593	0.0482552	1	60.8	6.9	58.8	9.5	62.525	49.825	67	58.375	58.625	72.75	62.575	56.675	53.05	66.375	70.125	51.65	46.725	66.225	51.9	56.275	60.65	69.7	68.375	45.95
NFKBID	JHU29677.B19C9R26			0.3	0.76268	0.0482552	1	60.8	13	58.8	9	75.1	50.2	58.025	51.425	53	83.325	55.125	47.725	78.65	55.4	61	46.825	59.925	74.625	52.55	55.825	49.95	71.3	63.05	52.975
TMEM204	JHU07406.B7C27R28		Membrane Proteins; Secreted Proteins	0.5	0.59775	0.0482145	1	386.4	93.6	373.7	159.6	358.3	218.75	373.475	413.55	358.3	462.525	389.925	558.65	288.2	442.575	651.2	615.5	282.975	197.925	452.95	289.35	207.05	418.95	353.55	268.025
HSDL1	JHU15708.B11C3R68			0.2	0.82307	0.0482134	1	164.3	55.5	158.9	42.9	177.8	314.6	145.725	156.4	121.45	153.025	141.75	152.05	159.625	120.45	112.875	103.625	156.4	205.475	144.875	188.7	241.825	131.025	166.1	138.5
OR4K17	JHU13840.B9C3R42		Membrane Proteins	0.6	0.55675	0.0482091	1	42.6	5.6	41.2	6	43.55	39.4	53.7	45.45	42.025	38.875	34.825	44.4	47.75	36.25	38.75	55.85	39.65	40.125	40.95	33.825	43.225	36.45	44.175	38.675
KRIT1	JHU10404.B5C23R78		Membrane Proteins; Signal Transduction	0.5	0.613	0.0482014	1	91.3	13.6	88.3	14.3	80.325	85.25	111.9	73.5	79.65	94.125	79.1	108.375	102.5	98.075	93.425	102.025	84.175	83.3	119.15	89.1	72.55	88.225	80.4	70.275
SPCS1	JHU02673.B1C31R40			0.2	0.84279	0.048187	1	158.3	48.7	153.1	48.1	128.475	110.35	143.375	189.725	90.325	187.375	238.05	204.225	109.025	181.925	119.775	141.5	139.575	122.125	124.15	95.725	157.95	265.25	179.425	185.4
WNT8B	JHU17686.B13C1R58			0.6	0.57846	0.0481746	1	60.9	8.1	58.9	9.7	72.275	55.5	58.65	52.775	62.525	61.025	50.075	56.25	64.1	75.4	70	54.6	65.35	49.375	53.7	59.125	43.45	66.8	53.05	73.2
MED6	JHU02351.B1C2R40		Kinases; Nuclear Proteins; Transcription Factors	0.4	0.67934	0.0481746	1	60.9	10	58.9	8.4	51.125	59.925	52.225	68.35	43.825	77.3	61.25	70.125	58.85	66.225	65.675	69.15	50.45	48.65	54.675	69.325	57.95	61.85	47.025	64.675
LIPK	JHU17653.B15C11R58			0.5	0.61394	0.0481612	1	73.1	10.6	70.7	12.7	72.35	91.4	64.025	58.025	64.35	88.4	70.525	75.4	78.15	67.925	85.8	72.05	69.65	52.675	86.425	76.075	62.3	50.275	70.275	81.75
C9orf57	JHU17032.B16C23R32			0.6	0.57182	0.0481325	1	64	8.7	61.9	11.3	67	55.725	69.3	57.75	58.15	81.425	65.35	72.6	54.75	58.2	54.6	46.375	77.95	65.1	72.425	42	65.875	69.9	62.825	61.5
HCRT	JHU18684.B14C11R50			0.5	0.64677	0.0480667	1	88.5	22.9	85.6	32.8	84.075	61.85	82.35	66.6	124.275	131.025	75.625	97.2	76.6	85.675	163.45	87.05	79.75	61	86.325	74.25	51.475	78.775	115.575	58.2
MCF2	JHU17830.B14C3R64			0.4	0.67233	0.0479943	1	48.9	8.9	47.3	8.4	68.975	44.425	45.475	39.325	51.875	54.975	52.675	38.825	43.8	48.875	59.1	58.925	45	33.775	49.6	51.3	41.7	36.85	46.3	50.7
BMP2K	JHU14625.B9C32R50		Kinases; Nuclear Proteins	0.2	0.8823	0.04798	1	171.2	47.5	165.6	34.9	233.525	182.1	252.65	127.375	184.325	190.075	103.3	125.95	147.575	165.175	178	129.45	152.15	177.35	122.025	160.325	142.7	243.8	160.5	189.925
SPSB2	JHU04978.B3C10R74		Signal Transduction	0.5	0.644	0.0479532	1	208	41.6	201.2	58.3	150.65	212.175	236.725	182.875	222.675	178.125	267.425	180.025	274.025	175.45	223.925	160.575	163.875	144.275	316.85	245.3	164.425	165.5	161.25	266.275
CSRP2	JHU00596.B8C6R8		Nuclear Proteins	0.3	0.75742	0.0479278	1	146.9	26.8	142.1	16.3	142.875	94.975	182.95	130.625	161.925	183.15	133.225	149.825	129.875	159.1	119.45	140.475	180.65	147.45	145.95	127.175	132.375	145.725	144.5	137.325
SLC26A5	JHU15832.B10C29R70		Membrane Proteins	0.1	0.93447	0.0479216	1	226.5	90.3	219.1	66.4	166.725	345.3	203.8	154.075	221.45	186.2	189.725	184.8	179.05	433.65	171.325	169.5	238.05	214.2	220.125	188.65	383.825	158.575	260.9	185.875
VPS53_frag	JHU15470.B10C8R62			0.3	0.7778	0.0478991	1	137.8	30.6	133.3	25.9	152.525	110.05	149.3	140.475	140.4	198.9	84.85	136.525	113.775	150.925	165.725	127.875	169.725	129.875	113.55	135.8	143.5	98.425	153.7	94.775
TIMM50	JHU30011.B19C26R34			0.2	0.83063	0.0478947	1	73.5	19.9	71.1	13.3	49.05	56.725	66.425	118.9	71.325	90.825	79.625	75.9	64.2	61.775	70.725	38.25	79	81.325	80.3	70.95	69.2	80.05	79.95	61.625
AP3S2	JHU03747.B2C18R56			0.6	0.55692	0.0478708	1	76.6	9.5	74.1	12.8	62.85	76.35	74.2	88.6	74.725	73.475	86.1	82.6	60.925	86.25	67.675	68.125	67.475	69.9	67	67.675	78	77.175	69.2	108.575
LINC01587	JHU08457.B6C5R44			0.5	0.61079	0.0478596	1	156.3	24.9	151.2	30.8	131.875	138.525	163	150.2	146.725	159	167.8	218.35	133.525	153.575	177.2	204.5	107.65	120.925	181.4	149.825	121	135.5	161.625	152.7
HRH1	JHU07144.B8C19R22		Kinases; Membrane Proteins; Signal Transduction	1	0.31639	0.0478285	1	27.6	1.6	26.7	2.7	27.075	25.45	26.625	30.85	28.75	29.05	28.75	26.4	26.4	27.05	26.625	33.45	25.15	26	27.35	24.975	28.325	26.125	25.125	24.175
MRPS6_frag	JHU15540.B12C6R62		Membrane Proteins	0.3	0.74644	0.0477531	1	64.5	12.6	62.4	10.6	59.2	46.6	86.325	68.175	77.875	72.725	46.45	63.35	60.7	63.125	52.15	56.275	80.65	69.375	69.9	51.25	58.65	56.525	75.625	53.725
ZNF252P-AS1	JHU29562.B19C12R28			0.6	0.53131	0.047723	1	46.1	5.4	44.6	4.8	44.15	40.1	45.325	37.075	47.05	53.725	54.15	50.075	45.675	43.825	38.35	43.925	48.775	42.625	42.075	42.1	40.55	52.525	52.05	43.025
C2orf83	JHU29373.B19C17R40			0.5	0.5911	0.047723	1	46.1	5.8	44.6	5.3	45.3	50.2	51.125	32.825	47.325	46.775	54.15	45.3	42.575	45.475	52.875	43.475	42.15	41.225	39.95	46.775	52.175	35.725	45.225	46.6
TMEFF1	JHU05647.B2C19R90		Membrane Proteins	0.1	0.93425	0.0477199	1	104.5	32.7	101.1	17.9	69.9	160.625	86.225	116.875	88	93.325	164.675	83.575	91.75	90.55	90.15	114.725	98.45	81.55	112.975	94.35	118.15	91.175	76.65	133.1
LRRC34	JHU05515.B4C32R86			0.7	0.49196	0.0476475	1	98.5	8.5	95.3	28.4	84.975	102.7	113.2	99.7	93.425	91.2	94.175	108.35	103.075	94.25	143.025	126.9	85.775	79.1	63.35	92.175	72.45	83.3	133.5	73.85
KJ903518	JHU07625.B7C5R26			0.7	0.48418	0.0475895	1	33.9	3.4	32.8	4.8	32.425	34.925	30.575	41.9	33.075	31.475	37.175	32.225	32.675	32.55	28.7	37.275	29.025	33.425	28.2	30.35	35.175	32.9	29.45	43.5
C8orf45	JHU09518.B6C13R56			0.7	0.48813	0.0475182	1	67.9	6.5	65.7	20	61.5	83.825	66.575	64.2	65.35	64.95	71.6	68.2	70.275	62.175	81.275	114.325	47.7	57.9	59.45	71.675	63.25	62.15	49.05	49.975
ZNF655	JHU04703.B4C3R74		Kinases; Nuclear Proteins; Transcription Factors	0.5	0.64195	0.0474766	1	253.3	49.7	245.1	71.9	222.55	176.75	280.575	241.825	314.75	263.15	228.1	259.7	204.9	340.975	188.65	164.5	262.475	216.95	181.275	247.425	286.275	265.4	415.525	222.225
USP2	JHU05656.B3C25R88		Nuclear Proteins	0.5	0.63547	0.0474253	1	40.2	6.8	38.9	6.6	36.55	35.9	37.225	56.875	38.775	35.9	47.5	38.95	38.325	36.25	39.35	51.525	33.075	30.475	42.55	32.825	32.7	43.025	43.9	39.95
TAB2	JHU07536.B15C28R68		Kinases; Signal Transduction; Transcription Factors	0.3	0.76036	0.0474009	1	151.6	62.5	146.7	65.4	123.675	318.425	126.975	163.4	139.825	164.675	89.05	118.575	134.55	136.4	99.075	81.85	183.55	138.6	100.25	146.175	182.75	115.225	114.025	305.25
SPRY1	JHU10448.B6C12R74		Kinases; Signal Transduction	0.5	0.60623	0.0473678	1	154.8	21.5	149.8	31.2	154.5	111.425	170	164.325	128.6	164.125	183.5	145.625	171.825	154.075	141.65	170.725	104.925	142.05	140.425	158.75	133.025	210.9	116.4	179.35
CDRT1	JHU25689.B18C6R4			0.5	0.61232	0.0473612	1	86.7	18.5	83.9	29.3	90.225	118.75	76.325	69	87.875	115.975	61.1	86.65	78.225	82.45	110.025	52.7	71.2	67.6	94.15	109.45	49.925	68.55	142	73.5
C5orf56	JHU17027.B16C3R36			0.4	0.71133	0.0473057	1	49.6	9.1	48	5.7	52.675	41.05	49.95	35.85	55.725	69.125	44.4	51.15	45.05	51.425	46.775	39.925	48.425	46.775	49.825	45.775	43.95	45.3	51.65	61.4
RTN4	JHU08334.B5C16R40		Cell Death; Kinases	0.7	0.46959	0.0473057	1	27.9	2.3	27	3.3	27	29.275	29.65	26.6	25.5	29.35	23.175	30.325	30.275	27.375	24.8	25.5	29.825	25.25	26.4	21.675	32.825	27.9	24.975	30.675
PTDSS2	JHU18217.B15C15R48			0.3	0.76963	0.0473057	1	58.9	13.7	57	7.4	55.5	96.625	57.2	47.725	56.725	57.075	53.9	51.525	52.7	60.45	50.825	54.75	54.95	55.475	66.325	51.375	71.9	55.175	48.175	61.2
SNX6	JHU02476.B1C14R42		Nuclear Proteins	0.6	0.52811	0.0472369	1	139.7	16.6	135.2	39.8	131.725	139.575	145.8	148.275	119.35	147.5	134.35	174.325	115.35	140.55	177.65	149.55	115.7	109.5	110.2	135.45	124.625	128.3	80.1	221.15
FXYD5	JHU01290.B4C5R36		Secreted Proteins	0.5	0.64308	0.0472337	1	133.5	24.1	129.2	32.6	146.5	102.175	171.7	126	116.875	169.025	140.15	137.825	106.25	118.575	83.925	107.1	203.125	118.575	113.1	121.525	138.175	160.175	125.425	121.075
ABCB7	JHU05185.B2C1R80			0.5	0.60713	0.0471768	1	74.6	10.5	72.2	12.6	59.625	81.925	81.8	86.9	62.7	72.45	81.475	87.3	63.95	68	81.675	101.875	57.075	68.9	61	67.675	66.3	68.85	70.8	78.025
FAM19A5	JHU05216.B18C26R14		Secreted Proteins	0.4	0.68384	0.0471651	1	34.2	7.1	33.1	8	27.375	35.6	32.9	27.425	50.8	39.5	29.375	33.45	28.85	36.75	39.225	37.05	38.825	27.1	25.15	28.375	26.725	30.725	50.2	27.725
WRAP73	JHU00383.B20C26R18			0.2	0.83073	0.0471126	1	49.8	14	48.2	7.7	38.5	88.3	43.125	49.25	51.65	47.55	44.925	45.5	42.7	46.55	58.775	33.375	47.325	48.575	48.425	59.375	44.575	41.1	48.75	51.3
ZNF22	JHU04511.B2C24R72		Nuclear Proteins	0.5	0.60744	0.0471042	1	71.6	17.1	69.3	31.1	75.25	53.45	94.925	80.5	90.325	60.025	44.975	79.425	54.925	82.675	48.875	38.425	150.525	67.875	61.05	84.35	62.975	63.35	50.675	64.8
SMC1A	JHU11588.B10C20R6		Nuclear Proteins; Signal Transduction	0.6	0.52835	0.0470486	1	56.1	5.8	54.3	11.8	55.325	45.45	59.95	53.45	59.925	67.2	54.55	53.7	58.525	52.675	54.925	75.675	43.1	53.675	38.975	49.7	65.25	66.6	42.775	52.025
FBXO4	JHU05683.B2C18R90			0.5	0.65294	0.0470398	1	90.4	14.7	87.5	12.8	77.175	91.55	94.925	115.3	75.5	84.425	111.925	98.575	75.375	79.675	72.75	88.7	83.975	78.275	98.35	63.95	91.8	104.625	99.85	92.75
RPS15	JHU00648.B4C6R8			0.5	0.61146	0.0470166	1	99.8	14.8	96.6	21	100.925	107.025	107.1	85.775	76.625	97.725	120.675	118.325	81.6	102.7	113.95	106.25	84.075	62.85	88.7	83.925	94.75	88.175	140.725	103.075
ASUN	JHU13118.B9C9R28		Kinases	0.6	0.57245	0.0469869	1	90.5	19.4	87.6	35.2	76.1	82.075	105.175	70.875	87.125	137.025	80.4	85.15	80.275	101.1	173.725	127.8	73.05	65.775	81.275	74.15	66.825	73.15	71.525	69.2
FAM200A	JHU06063.B7C10R2			0.6	0.52634	0.0469814	1	59.3	7.2	57.4	6.3	58.075	59.4	57.575	73.5	53.475	53.8	71	56.725	56.425	52.675	53	68.8	67.925	57.975	53.325	54.95	54.725	54.575	58.2	50.075
VKORC1	JHU10646.B7C6R78		Metabolism; Secreted Proteins	0.6	0.54207	0.0469504	1	40.6	4.6	39.3	5.9	37.75	36.075	44.625	42.275	40.075	43.7	45.075	46.775	32.7	37.3	32.125	45.575	37.9	43.225	45.025	31.25	41.1	46.2	32.025	38.6
C19orf57	JHU02314.B3C3R40			0.3	0.77754	0.046921	1	225	76.2	217.8	92.4	144.175	113.35	201.85	200.475	240.625	318.2	211.625	235.05	375.525	208.775	187.9	138.725	174.325	166.65	416.475	217.825	355.875	152.325	177.55	190.375
CDC123	JHU02321.B2C5R38			0.2	0.81893	0.046921	1	125	34.9	121	28.4	120.9	115.525	114.75	133.35	93.975	80.825	172.975	196.025	112.35	109.125	109.4	78.3	121.575	127.9	140.125	87.8	159.975	136.15	92.8	156.4
KLK2	JHU11370.B7C6R88		Signal Transduction	0.6	0.57094	0.0468666	1	109.5	14.4	106	20.6	99.025	103.55	113.525	93.525	114.675	108.65	103.95	127.75	92.85	137.625	100.05	90.725	94.075	98.425	130.225	146.675	111.95	99.075	113.325	75.075
ZMYM4	JHU17256.B19C30R18		Cell Death	0.8	0.42282	0.0467942	1	47	3.6	45.5	5.1	44.225	54.975	46.475	43.3	47.125	46.1	46	48.475	42.575	50.325	43.55	39.55	40.525	42.775	56.7	44.225	50.2	45.75	48.65	43.1
CHD9_frag	JHU03863.B1C23R66			0.4	0.71947	0.0467942	1	28.2	5	27.3	2.4	30.075	27.15	24.6	40.725	24.05	24.975	30.6	26.725	27.875	24.8	27.45	32.075	23.625	29.05	28.05	26.6	29.375	25.95	25.95	25.275
TMEM130	JHU04023.B10C20R90		Secreted Proteins	0.2	0.80798	0.0467942	1	216.2	72.9	209.3	85.9	223.9	101.875	224.775	141.05	280.875	128.9	209.725	251.575	269.325	330.425	217.275	376.2	328.375	158.275	230.525	132.025	123.3	146.025	150.225	230.55
AAR2	JHU02216.B3C28R36			0.2	0.83951	0.0467784	1	100.3	50.6	97.1	46.3	86.25	59.325	102.35	79.325	87.05	80.275	239.95	104.55	82.125	81.95	66.3	211.7	136.225	65.475	83.975	65.6	79.5	79.3	111.675	71.45
BTLA	JHU29574.B18C31R24			0.4	0.69842	0.0466932	1	62.8	14	60.8	16	62.725	45.95	57.2	51.15	70.05	96.825	59.425	61.15	55.325	68.4	65.6	51.025	55.175	54.325	68.775	52.425	49.95	59	102.425	49.525
ZNF69	JHU13304.B11C19R26		Nuclear Proteins	0.3	0.78119	0.0466868	1	295.2	91.9	285.8	116.4	253.925	173.9	387.9	272.225	330.425	368.025	176.9	411.025	198.325	379.775	579	249.375	315.25	263.7	244.925	356.85	196.275	272.225	183.7	196.725
TNIP1	JHU02010.B4C12R34		Kinases; Nuclear Proteins	0.5	0.62498	0.0466755	1	53.4	8	51.7	7.7	54.05	59.325	57.3	54.475	50.2	44.65	71.525	47.1	46.55	48.75	41.25	61.425	45.95	54.75	59.3	51.05	58.15	54.35	52.525	38.425
RHPN1	JHU12227.B12C10R10		Signal Transduction	0.1	0.92045	0.0466566	1	311.1	84.8	301.2	61.5	263.55	163.975	376.85	332.05	281.475	402.825	203.1	365.3	301.475	420.875	295.325	232.15	349.225	362.35	238.75	319	280.45	245.35	420.875	268.4
HIF1A	JHU11262.B14C27R82		Kinases; Nuclear Proteins; Signal Transduction; Transcription Factors	0.3	0.80042	0.0466501	1	88	22	85.2	14.2	78.225	143.6	73.85	81.825	97.65	89.4	76.925	68.45	97.675	72.75	87.625	63.475	85.45	83.65	104.875	93.175	74.7	71	79.6	108.25
TSKS	JHU12432.B12C17R18		Kinases	0.6	0.58814	0.0466397	1	194.9	26.1	188.7	35.6	197.575	197.725	185.85	230.4	162.65	209.5	168.775	240.9	169.925	185.425	199.225	230.65	137.525	135.5	203.875	170.775	185.025	202.375	245.025	176.9
TMEM60	JHU16381.B9C18R74			0.5	0.63327	0.0465927	1	188.8	35	182.8	45	274.75	158.6	164.675	191.475	162.975	192.55	208.425	192.65	156.4	185.375	145.35	160.975	153.15	175.775	268.875	127.95	159.4	180.7	242.6	212.725
WARS	JHU11699.B13C20R84			-0.6	0.55064	0.0464105	1	322.2	392.9	312	158.5	311.225	210.725	189.45	190.125	214	1432.85	137.45	175.625	162.725	198.25	533.55	239.125	224.35	177.4	365.025	473	206.625	201.3	562.975	136.65
CCRL2	JHU22496.B14C25R90			0.6	0.55026	0.0464082	1	123.2	20.7	119.3	44.3	106.65	151.825	101.675	96.825	151.95	136.825	107.25	133.4	111.7	133.95	149.925	76.375	125.425	99.45	129.8	103.375	88.65	96.85	228.725	94.175
COL15A1	JHU17704.B14C30R60			0.3	0.73367	0.046276	1	88.7	21.6	85.9	23.1	74.3	70.85	76.85	69.9	105.85	136.15	71.9	89.875	106.65	84.65	146.4	89.125	77.65	75.375	86.35	66.45	76.15	89.875	64.375	86.825
TMIGD3	JHU16247.B10C24R78			0.3	0.76869	0.0462627	1	101.4	20.2	98.2	9.6	81.1	101.375	85.975	91.225	100.25	138.4	89.425	102.175	87.725	136.3	114.9	107.425	103.475	88.05	94.975	100.675	83.925	92.625	92	104.275
HMG20B	JHU12668.B9C12R22		Nuclear Proteins	0.6	0.5286	0.0462113	1	57.1	5.3	55.3	12.5	66.8	49.55	56.425	57.95	54.625	56.95	48.825	59.025	61.55	58.9	68.8	76.225	44.65	36.775	47.225	48.8	65.1	63.675	52.9	48.875
OR51G1	JHU06295.B5C29R8		Membrane Proteins; Signal Transduction	0.5	0.62127	0.0461366	1	69.9	10.8	67.7	14.3	55.1	81.275	67.6	80.1	61.675	63.325	65.575	87.1	59.75	77.975	76.975	103.375	54.15	59.3	55.175	66.8	59.85	67.775	67.5	66.425
HOXC10	JHU19650.B18C11R10			0.5	0.65561	0.0460474	1	38.2	6.1	37	6	39.225	38.75	37.325	29.2	47.85	47.75	34.075	40.475	34.45	32.65	51.775	35.5	34	36	34.125	35.375	29.05	35.6	40.425	37.9
PDK1	JHU17272.B15C31R32			0	0.9978	0.0459659	1	143.5	50.3	139	25.3	195.75	92	121.625	94.125	121.225	255.35	114.325	162.375	129.125	149.45	157.725	87.125	128.225	140.7	180.9	163.15	129.875	138.175	137.45	126.25
PLA2G4D	JHU03808.B1C21R56		Membrane Proteins	0.5	0.63826	0.0459404	1	102.1	15.2	98.9	12.2	96.6	95.8	99.775	115.675	87.3	92.75	129.225	116.825	79.3	107.8	123.775	103.95	109.3	84.575	100.475	104.25	83.3	96.15	91.275	91.775
DCAF11	JHU09879.B7C1R62			0.6	0.54194	0.0459339	1	178.7	22.7	173.1	48.7	169.275	198.35	222.35	165.925	175.375	173.125	150.35	178.225	152.025	202.2	280.725	151.3	159.15	156.2	134.15	245.65	155.925	143.55	148.05	156.7
WDR82	JHU29237.B20C17R20			0.5	0.61141	0.0459009	1	95.8	12.9	92.8	13.9	102.325	115.025	100.175	84.225	96.75	103.775	78.875	111.05	86.425	79.425	101.725	70.575	90.15	92.15	76.7	116.7	103.15	86.05	86.525	104.675
BANF2	JHU12459.B9C4R18		Nuclear Proteins	0.7	0.52339	0.0458037	1	38.4	3.9	37.2	8.7	44.65	36.125	45.45	37.35	38.575	36.625	37.175	38.8	36.85	32.575	35.675	57.15	37.975	33.45	33.35	46.275	26.125	33.025	32.125	37.05
TRA@	JHU01914.B4C10R30			0.4	0.69296	0.0458037	1	64	10.2	62	8.2	69.3	47.5	57.3	66.775	64.8	52.45	80.9	70.175	57.55	72.9	53.875	72.975	60.25	54.75	77.2	59.925	54.475	56.075	67.4	63.475
LMNB2	JHU18571.B14C20R54			0.3	0.7899	0.0457478	1	83.3	16.7	80.7	12.3	108.025	59.7	78.35	56.075	98.85	98.85	84.375	90.775	81.8	76.375	101.575	80.325	73.375	88.175	83.3	68.4	58.95	77.825	81.3	94.15
CRB3	JHU29361.B19C29R28			0.3	0.78757	0.0457377	1	70.5	15.1	68.3	11.1	62	56.725	66.25	51.775	73.6	98.125	76.425	87.05	54	79.175	66.575	59.125	75.9	65.275	92.75	50.8	64.25	65.875	72.45	69.95
LASP1	JHU14849.B10C30R54		Signal Transduction	-0.2	0.82514	0.0455575	1	151.2	81.9	146.5	46.9	154.15	86.775	148.7	263.15	77.3	99.075	319	93.55	177.4	93.1	97.525	104.275	183.375	184.075	105.95	117.95	164.925	243.85	139.875	123.3
PSD3	JHU25144.B13C13R88			0.6	0.58874	0.0455239	1	99.8	20.5	96.7	35.6	133.2	96.6	136.325	95.35	111.925	79.4	85.025	87.225	88.325	84.625	111.05	64.325	70.875	93.425	182.1	100.775	62	86.825	118.65	76.55
ARRDC1-AS1	JHU12005.B11C32R8			0.1	0.91824	0.0455147	1	128.8	39.4	124.8	27.5	93.525	68	144.625	112.275	154.95	103.25	210.35	143.125	116.975	140.7	74	151.5	162.425	137.7	114.85	143.025	112.275	144.925	97.575	109.95
KCNQ1	JHU18691.B13C6R50			0.5	0.62734	0.0455073	1	125.6	23.6	121.7	39	160.825	95.125	105.275	110.425	140.7	145.6	135	131.875	90.875	140.725	213.6	115.95	82.525	99.4	125.15	113.625	85.275	110.075	160.75	111
PPA2	JHU11613.B11C26R6			0.6	0.58109	0.0454728	1	154.7	28.6	149.9	54.7	126.5	134.4	191.725	140.6	186.5	143.75	125.075	185.1	128.3	185.4	154.425	112.55	291.525	119.725	150.65	175.4	130.675	144.925	97.55	121.55
RNF25	JHU01895.B1C18R30		Transcription Factors	0.3	0.77386	0.0454573	1	241.8	179.8	234.3	193.3	198.875	118.325	115.65	713.85	347.625	146.925	146.5	242.8	217.825	169.725	87.8	185.425	155.675	131.8	98.325	724.2	405.05	206.225	163.2	185.325
CLPB	JHU14096.B12C31R38		Metabolism	0	0.97351	0.0454241	1	183.9	56.2	178.2	22.9	313.225	135.525	157.95	155.325	244.675	164.675	166.65	194.8	125.75	180.4	179.55	159.725	178	143.2	212.525	193.225	157.7	172.45	213.475	171.7
ZNRF1	JHU13882.B11C15R38			0.3	0.74874	0.045374	1	184.1	38.6	178.4	39.9	191.65	142.95	195.525	146.75	183.025	226.7	127.175	164.5	242.45	220.2	134.675	170.275	278.875	160.175	158.925	202.7	182.6	180.775	160.625	154.15
CDK12	JHU19547.B14C9R52		Kinases; Nuclear Proteins	0.4	0.69303	0.045349	1	61.4	11.9	59.5	13.6	83.3	51.85	56.425	43.1	62.525	77.175	62.525	57.95	65.375	53.7	89.9	56.425	49.775	46.525	58.15	46.55	53.475	59.85	75.975	58.2
MYL6_frag	JHU11667.B9C8R4			0.6	0.54955	0.0453409	1	90.5	10.8	87.7	20.5	94.75	116.15	88.45	84.675	81.825	96.625	81.675	87.525	93.425	79.5	136.05	98.65	91.425	89.4	63.75	95.95	71.4	80.575	73.425	76.325
AGTR1	JHU16058.B6C15R30		Cell Death; Membrane Proteins; Signal Transduction	0.6	0.57899	0.0453368	1	119.6	16.4	115.9	28.9	98.35	138	147.575	122.725	111.15	105.575	112.05	120.9	103.55	135.825	114.725	104.8	118.625	122.35	75.4	101.725	92.825	100.825	155.175	172.3
KIF23	JHU07627.B7C20R26		Kinases; Nuclear Proteins	0	0.96375	0.045284	1	268.6	98.4	260.3	89.4	186.9	105.475	443.625	261.375	343.9	330.1	202.95	273.95	200.525	337.025	225.9	160.825	358.95	464.4	178.6	250.8	239.05	269.675	223.45	231.45
PSMA8	JHU16552.B11C9R80		Cell Death; Nuclear Proteins; Signal Transduction	0.3	0.78034	0.0452647	1	181.3	37.9	175.7	32.5	148.6	191.8	200.375	160.325	253.975	201.075	111.575	197.575	168.05	179.65	233	165.725	202.6	171.05	154.8	218.975	134.325	144.9	175.125	156.05
CBS	JHU02318.B4C23R38		Metabolism; Nuclear Proteins	0.5	0.63151	0.0451761	1	155.7	43.7	150.9	70.2	145.05	90.225	122.175	189.075	123.7	186.8	225.825	142.15	205.95	125.8	89.025	117.775	127.575	120.9	106.775	103.675	226.35	297.525	102.775	216.3
ARHGEF4	JHU17875.B15C29R62			0	0.98115	0.0451066	1	367.1	143.7	355.8	80	495.475	207.6	357.275	299.4	246.4	701.475	297.025	396.25	285.4	384.95	447.425	285.025	270.075	228.1	295.525	403.025	455.9	392	368.025	412.7
ABHD16A	JHU09031.B8C11R52			0.5	0.62622	0.044969	1	211.8	32.7	205.3	50.7	187.9	217.125	168.1	250	208.625	244.775	215.775	248.925	156.4	219.875	160.825	321.575	167.625	178.725	267	181.825	179.15	210.05	185.25	201.3
PRKY	JHU15741.B11C5R70		Kinases	0.5	0.64341	0.0449588	1	159.7	23.7	154.8	31.7	143.075	178.575	167.075	132.375	169.625	184.025	110.875	177.4	159.05	174.65	166.65	102.2	207.85	158.375	153.575	201.2	150.65	138.775	135.65	132.625
PIGF	JHU22937.B13C19R86			0.5	0.59051	0.0449259	1	42.4	6.2	41.1	8.9	58.325	40.8	37.6	39.875	44.4	44.1	42.925	40.075	35.675	40.275	46.7	33.625	43.3	40.55	62	35.15	30.075	38.5	37.075	43.975
UBXN7	JHU24681.B18C14R4		Nuclear Proteins; Signal Transduction; Transcription Factors	0	0.99935	0.044916	1	319.7	287.8	309.9	214	140.975	1102.7	286.65	221.85	241.7	170.975	399.275	157.95	324.9	149.85	626.825	316.75	257.325	175.2	125.425	747.85	325.35	122.975	255.95	145.55
RNF13	JHU11208.B7C26R88			0.3	0.75104	0.0448542	1	58.8	11.8	57	7.1	53.175	88.125	50.8	67.85	47.7	60.125	58.775	58.025	50.75	52.9	46.6	60.65	52.625	59.375	57.55	67.85	54.75	49.5	67.85	53.525
CENPN	JHU06250.B6C27R12		Kinases; Nuclear Proteins; Signal Transduction	0.4	0.68727	0.0447742	1	94.9	14.4	92	9.7	104.025	68.45	89.55	101.375	88.05	81.925	111.45	114.9	86.65	102.3	94.225	110.875	85.85	94.65	100.825	95.925	82.4	93.275	78.775	83.3
IFNLR1	JHU11179.B8C12R90		Secreted Proteins	0.5	0.61546	0.0447512	1	88.4	12.9	85.7	9.4	81.7	77.4	79.9	77.525	119.45	95.95	79.225	91.25	93.425	88.55	81.825	79.525	71.725	91.1	81.2	95.95	83.75	90.475	103.15	78.425
TFB2M	JHU06329.B11C32R90		Transcription Factors	0.4	0.6832	0.044633	1	75.5	12.1	73.2	13.6	60.775	71.65	86.625	64.95	86.5	80.7	54.6	84.65	75.175	88.9	58.025	74.2	92.45	88.925	64	86.325	77.5	74.375	51.25	65.35
AC236656.3_frag	JHU03294.B3C6R50			0.2	0.8241	0.044623	1	59.1	13.5	57.3	8.2	44.425	67.775	57.575	89.375	59.075	43.375	62.2	53.325	48.8	64.75	51.95	44.625	53.925	60.35	67.025	48.525	63	57.65	70.95	54.65
IFITM5	JHU18092.B15C31R64			0.3	0.76813	0.0445656	1	78.9	17	76.5	15.5	68.375	96.1	67.225	73.725	75.075	109.075	54.95	92.475	63.4	88.625	79.3	80.325	87.425	57.1	111.35	60.725	70.3	65.675	72.2	80.9
ENO1	JHU04725.B13C28R80		Membrane Proteins; Nuclear Proteins; Transcription Factors	0.8	0.45594	0.0445464	1	177.6	59.7	172.2	137	305.425	169.65	215.775	146	151.375	237.475	125.125	104.65	170.625	149.825	100.25	85.275	135.85	549.95	139.7	96.75	198.35	165.05	135.875	114.65
PRKX	JHU09953.B8C10R66		Kinases; Nuclear Proteins	0.6	0.58543	0.0445369	1	157.9	20.8	153.1	32.2	131.425	160.3	177.8	166.775	190.65	141.1	139.7	159.3	133.675	178.5	124.85	129.35	145.95	139.025	129.35	178.525	135.85	159.375	231.725	156.85
INTS5	JHU07048.B7C8R22		Kinases; Nuclear Proteins	0.4	0.69856	0.0445347	1	128.3	24.7	124.4	27.1	101.95	117.1	151.825	124.9	180.4	134.725	109.45	125.9	98.45	138	127.25	138.3	130.625	123.85	110.65	100.6	132.3	186.925	88.7	105
DEFB128	JHU18893.B14C8R70		Secreted Proteins	0.3	0.78245	0.0444563	1	72.5	15.1	70.3	11.6	85.9	54.7	68	58.325	92.9	83.625	93.875	62.825	57.8	67.4	93.8	62.075	75.525	59.675	72.125	67.95	58.925	72.125	83.025	58.2
MAML2	JHU30411.B20C32R42			0.3	0.75931	0.0444488	1	164.8	46.7	159.8	50.3	139.625	89.225	191.55	123.15	173.425	177.2	206.775	253.725	158.025	135.35	123	193.675	181.3	242.175	100.4	175.575	174.75	137.175	74.5	195.15
CMA1	JHU29553.B20C15R30			0.5	0.62859	0.0443941	1	56.1	7.7	54.4	7.1	43.225	50.25	63.85	50.2	53.9	66	57.325	59.65	50.675	65.875	60.575	40.1	61.5	55.925	58.925	56.425	46.45	47.5	57.575	58.775
ATXN3	JHU12832.B9C25R20			0.3	0.75038	0.0443941	1	102.3	31.2	99.2	38.2	159.05	86.75	140.25	90.425	95.225	66.825	71.075	74.9	111.525	127.25	69.3	83.925	100.6	151.55	69.65	75.875	183.025	73.2	89.025	95.6
SEPN1	JHU18123.B15C7R64			0.3	0.78918	0.0443292	1	69.4	14.2	67.3	7.2	69.625	51.05	68.45	52.825	102.625	76.85	67.95	73.4	63.75	67.925	59.1	63.05	71.05	79.525	64.375	65.875	59	78.875	66.425	65.575
HSPA8	JHU08299.B6C19R42		Cell Death; Membrane Proteins; Nuclear Proteins; Transcription Factors	0.4	0.66122	0.0443223	1	125.6	22.5	121.8	24.1	119.5	110.925	113.525	142.4	125.1	107.225	182.25	128.225	110.875	115.575	147.4	76.15	132.575	156.05	100.825	114.675	104.45	122.45	120.925	142.375
IMP4	JHU04450.B4C11R70		Nuclear Proteins	0.6	0.56093	0.0443183	1	59.5	6.8	57.7	8.8	53.05	75.025	61.45	65.175	53.45	59.275	58.65	59.7	57.1	51.75	58.375	60.625	71.525	45.925	46.8	62.425	66.425	56.075	61.675	46.825
FAM71C	JHU08094.B5C2R42			0.5	0.61664	0.0443089	1	52.9	7.7	51.3	11.2	62.2	62.2	61.175	56.55	52.325	41.975	45.05	47.125	55.425	45.3	57.925	49.75	52.425	64.25	31.25	62.425	63.125	37.975	42.425	51.65
EFNA4	JHU19187.B14C16R24		Kinases; Membrane Proteins; Secreted Proteins	0.4	0.70615	0.0442806	1	79.4	13.6	77	10.9	102.175	58.95	85.275	65.025	75.05	94.025	86.4	84.675	67.225	75.175	80.325	86.35	72.125	73.5	84.875	92.425	60.575	83.825	58.9	76.6
GPN2	JHU05091.B3C29R80		Secreted Proteins	0.5	0.59942	0.044224	1	79.5	11	77.1	12.6	65.9	85.175	79.8	85.775	73.025	71.575	81.55	103.875	67.925	80.725	74.2	108.775	78.3	75.65	73.075	79.75	67.95	63.4	82.1	67.5
MTM1	JHU04093.B3C29R66		Kinases; Membrane Proteins; Metabolism	0.5	0.59118	0.0441998	1	69.6	8.3	67.5	8.8	62.925	72.975	70.95	78.875	74.325	50.6	73.4	77.075	65.675	69.675	56.95	75.55	70.225	78.325	57.2	63	74	57.725	78.6	63.475
FAM129A	JHU12860.B10C24R24			0.9	0.39672	0.0441794	1	189	47	183.3	142.5	130	121.35	264.1	170.3	223.25	179.175	156.35	232.6	183.875	229.15	103.35	129.45	192.425	148.475	572.825	132.05	119.55	126.925	87.425	220.75
GATA2	JHU12660.B9C15R22		Nuclear Proteins; Transcription Factors	0.5	0.64827	0.0441543	1	56.4	8.3	54.7	9.7	49.5	40.575	64.175	51.85	58.9	51.275	61.525	69.8	58.1	58.375	54.9	64.2	67.95	50.75	35.3	53.55	48.875	66.55	54.625	50.25
SDC1	JHU14880.B14C32R88		Metabolism; Secreted Proteins	0.4	0.68613	0.0441543	1	56.4	9.7	54.7	10.6	39.95	46.775	60.725	49.75	67.85	73.025	54.825	56.075	56.425	58.2	70.15	50.275	65.6	43.75	51.95	52.125	49.5	46.775	72.125	44.3
PIK3C2G	JHU19416.B16C23R26		Kinases	0.6	0.54724	0.0441471	1	36.5	3.4	35.4	5.3	38.1	38.675	35.05	37.6	38.35	40.575	28.2	37.8	34.325	35.95	35.275	34.625	40.25	29.95	32.025	31.65	47.925	35.375	35.75	31.475
IFI6	JHU14470.B11C21R44			0.5	0.62197	0.0440926	1	89.7	14.4	87	20.9	122.025	74.775	94.075	68.925	87.2	89.65	96.375	94.6	80.725	88.6	54.4	109.9	74.2	87.275	73.85	67.925	97.775	97.6	124.275	82.55
TRIML1_frag	JHU00380.B2C18R2			0.3	0.74374	0.0440043	1	219.7	43.7	213.1	44.8	238.875	192.175	298.625	240.425	146.35	215.25	238.575	243.075	164	219.75	200.975	180.4	228.575	172.725	210.475	179.175	290.95	282.125	159.725	225.95
BC070352.1_frag	JHU15330.B12C20R62			0.5	0.63531	0.0439959	1	56.6	9.5	54.9	12.1	45.8	79.425	60	50.325	58.05	55.15	47.85	60.5	51.75	56.95	45.475	37.9	56.2	52.425	71.95	44.75	56.925	51.65	77.55	53.75
PRG2	JHU18397.B15C6R44			0.6	0.58084	0.043988	1	66.6	10.4	64.6	20.3	73.775	89.55	64.2	51.975	60.025	70.75	62.6	57.025	69.575	66.15	59.6	41.1	77.675	57.025	58.375	62.2	116.025	64.2	51.55	58.375
PIFO	JHU16161.B9C30R90		Kinases	0.3	0.75458	0.0439433	1	50	8.7	48.5	6.4	49.55	61.675	57.6	46.55	60.775	50.375	32.025	46.975	48.875	45.3	50.25	49.8	57.55	43.275	45.3	51.9	45.1	51.525	54.725	35.45
MYCBPAP	JHU29459.B19C28R24			0.6	0.57453	0.0439115	1	46.7	5.1	45.3	7	42.275	42.575	49.475	41.825	50.8	44.625	47.25	48.475	41.8	57.575	48.225	34.075	50.375	50	54.55	41.225	34.5	45.725	43.475	51.25
LARP6	JHU10982.B8C1R80		Cell Death; Nuclear Proteins	0.4	0.69618	0.0438241	1	324.2	71.3	314.5	89.6	331.95	203.975	266.975	368.725	294.925	356.85	473.625	320.525	338.525	285.95	212.1	332.7	230.225	419.775	205.05	360.975	458.85	379.6	255.15	290.5
PZP	JHU19429.B16C2R26		Secreted Proteins	0.7	0.50004	0.0437724	1	43.5	3.3	42.2	7.1	41.225	49.95	42.425	41.35	43.9	39.925	45.65	47.85	41.575	40.95	31.725	42.275	43.5	31.2	56.35	40.95	45.8	43.85	41.6	44.425
CPZ	JHU19175.B13C6R24		Secreted Proteins; Signal Transduction	0.5	0.59636	0.0437724	1	43.5	5.6	42.2	8.7	47.7	43.2	41.025	41.6	52.45	49.5	33.45	44.4	37.8	43.75	42.075	34.425	41.425	31.025	55.725	50.5	39.65	48.15	29.825	49.05
MED4	JHU13943.B12C17R38		Nuclear Proteins	1.2	0.26374	0.0437214	1	26.8	1.8	26	1.3	27.2	30.45	26.675	26.725	25.625	27.875	26.125	27.05	27.05	23.375	26.125	24.8	26.65	24.875	26.65	25.55	26.275	27.25	28.075	23.625
PPP1R42	JHU07247.B8C30R22			0.6	0.58397	0.0437214	1	60.3	7	58.5	8.6	49.5	58.65	60.925	60.25	53.7	52.925	68.375	72.05	64.025	62.575	57.975	72.425	55.95	46.125	55.475	50.425	61.625	62.25	71.45	51.8
DSCR8	JHU07701.B6C20R34			0.3	0.78912	0.0437214	1	93.8	18.8	91	9	86.95	72.375	96.325	79.425	81.6	133.1	117.85	91.575	80.65	98.6	85.1	106.4	86.9	86.25	108.05	86.775	83.625	89.275	83.975	93.8
MPLKIP	JHU00584.B4C25R12		Kinases; Nuclear Proteins	0.6	0.58421	0.0436612	1	73.8	8.6	71.6	12.2	79.1	60.775	73.425	73.825	73.025	71.85	88.7	79.7	59.7	77.65	92.75	78.925	70.275	67.925	63.35	57.85	59.775	60.65	88.4	76.075
TAS2R40	JHU08519.B8C20R44			0.5	0.61013	0.043642	1	83.9	10.9	81.4	9.2	70.125	88.15	82.925	93.15	102.475	69.625	94.35	83.4	73.475	81.6	73.275	94.025	86.1	79.325	79.3	86.85	77.075	96.6	71.45	70.425
CSH2	JHU06072.B7C13R6		Metabolism; Secreted Proteins	0.6	0.54942	0.0436148	1	104.1	10.5	101	15.5	94.125	111	109.075	112.2	109.925	99.075	103.95	101.525	81.675	117.975	136.7	112.975	91.25	84.825	109.375	102.45	95.8	86.325	97.35	92.9
HOXB13	JHU01297.B13C11R84		Nuclear Proteins; Transcription Factors	0.6	0.54875	0.0436112	1	40.3	4	39.1	6	44.9	36.35	43.475	40.375	40.525	36.675	47.925	37.3	37.025	38.125	45.5	41	39.925	42	33.625	47.25	27.35	41.775	38.575	33.95
IL17A	JHU07240.B8C18R20		Cell Death; Secreted Proteins	0.5	0.6088	0.0436048	1	114.2	15.2	110.8	20.1	88.4	109.075	122.2	97.925	141.525	119.05	126.975	119.2	104.175	112.975	107.225	98.05	118.7	113.05	101.025	164.675	102.6	97.5	98.85	106.025
AKAP5	JHU11520.B11C20R6		Kinases; Signal Transduction	0.3	0.77932	0.0435823	1	127.7	26.8	123.9	23.9	139.175	84.875	119.425	135.175	101.875	154.375	178.75	133.875	115.775	113.525	112.95	148.8	106.125	112.45	117.2	117.975	121.3	178.525	94.9	129.025
LRFN2	JHU30353.B19C23R42			0.3	0.79967	0.0435235	1	67.3	19	65.3	17.4	49.05	69.9	61.85	67.25	114.3	60.65	62.025	79.575	47.55	60.5	59.7	51.425	103.85	67.675	64.8	56.425	57.775	63.25	84.875	43.1
COLCA2	JHU10697.B6C7R78			0.6	0.55598	0.0435016	1	60.6	7.4	58.8	15.7	54.15	56.175	68.925	66.775	54.925	53.05	64.05	71.6	64.85	51.775	55.625	97.4	42.8	59.3	51.15	69.475	54.6	56.2	42.55	59.1
CD63	JHU02603.B2C10R42		Cell Death; Membrane Proteins; Secreted Proteins	0.3	0.76419	0.0434842	1	84.2	17.2	81.7	16.2	70.525	95.825	82.4	93.75	63.6	60.7	105.85	107.475	69.75	91.675	56.925	89.375	78.2	66.575	95.725	72.15	89.65	105.475	65.125	98.1
CECR5	JHU19363.B16C12R28			0.5	0.62963	0.0434098	1	64.1	9.3	62.2	8.7	61	70.4	65.2	55.4	61.575	84.7	50.675	69.1	61.25	61.7	58.15	52.65	54.975	72.75	60.575	78.35	60.85	64.375	51.725	67.175
TRAC	JHU05944.B8C14R2			0.6	0.54413	0.0433926	1	54	6	52.4	9.6	49.5	62.3	55.475	65.275	56.95	47.5	52.325	52.575	50.25	48.05	39.425	74.625	59.1	44.675	55.45	53.525	48.825	47.875	52.8	47.225
DYNC2LI1	JHU05396.B2C23R88			0.4	0.70839	0.0433926	1	67.5	10.8	65.5	8.8	62.85	57.725	60.35	85.775	77.5	48.425	75.275	71.3	64.8	70.675	57.3	75.525	53.9	70.875	76.975	53.4	66.325	67.6	72.9	60.25
PRB1	JHU19422.B16C12R26			0.4	0.66914	0.0433795	1	84.4	14.6	81.9	20.2	79.45	55.675	96.55	67.65	92.575	103.675	83.3	98.1	80.9	85.675	50.875	61.2	93.55	96.375	94.025	76.7	62.45	79.9	84.7	118.775
PRSS45	JHU15949.B12C19R72			0.5	0.65655	0.0433675	1	43.9	10	42.6	14.3	40.95	69.4	42.8	45.5	43.9	48	32.225	40.9	39.85	35.675	42.075	34.425	38.15	46.3	79.525	33.95	37.45	29.2	49.5	35.6
FAM19A2	JHU16181.B10C27R78		Secreted Proteins	0.2	0.84836	0.0433535	1	168.9	38.3	163.9	26.2	220.75	107.675	181.625	138	230.05	171.425	160.925	176.325	127.3	174.65	180.025	142.725	177.8	134.725	165.625	196.25	122.2	159.575	203.225	156.85
SERPINE1	JHU01324.B20C5R18		Cell Death; Secreted Proteins	0.4	0.69312	0.0432205	1	57.6	10	55.9	9.3	44.25	75.825	52.45	50.8	65.3	52.05	62.95	53.05	68.7	50.775	61	43.025	55.25	68.8	62.725	51.575	64.325	60.325	40.55	51.25
KLHL32	JHU16298.B12C19R76			-0.3	0.74398	0.043201	1	132.2	84	128.3	33.5	92.225	364.725	95.6	123.7	83.3	146.25	83.8	109.725	120.475	102.625	193.575	95.525	109.075	104.675	126.15	106.025	114.8	131.05	183.825	118.65
LKAAEAR1	JHU08107.B6C5R42			0.4	0.72138	0.0431761	1	122.1	23.3	118.5	25.7	101.925	83.325	140.425	108.575	106.7	151.375	119.075	157.125	119.7	133.25	145.975	175.85	121.85	103.575	106.9	121.7	109.925	111.6	83.925	104.1
KIF19	JHU15614.B11C28R64			0.1	0.9524	0.0430824	1	319.5	97.7	310.1	69.5	201.3	181.65	396.1	220.75	315.875	501.75	334.825	322.625	344.25	376.35	233.8	249.425	357.15	380.6	431.325	281.525	287.95	366.375	225.925	286.8
GON7_frag	JHU03849.B2C26R64			0.7	0.5152	0.0430687	1	27.2	3.1	26.4	2.1	26.225	25.175	23.675	33.775	24.975	26.45	31.725	26.375	27.375	26.125	22.625	30.625	24.8	25.95	25.475	27.9	28.075	25.95	26	26.125
LYST	JHU28993.B19C7R4		Signal Transduction	0.2	0.83168	0.0429263	1	61.4	19.8	59.6	18.3	44.15	104.25	53.45	59.325	55.25	90.45	48.425	48.45	59.2	51.25	103.675	42.425	51.85	44.075	52.525	57.6	49.95	52.525	74.325	67.225
FAM110D	JHU13055.B9C23R26			0.6	0.57483	0.0429086	1	27.3	3	26.5	2.5	27.125	33.625	28.75	26.65	25.55	27.15	21.675	25.975	28.7	27.375	28.15	28.7	23.425	24.025	28.375	25.075	25.175	31.45	25.175	25.625
PABPN1L	JHU17565.B13C29R58			0.3	0.80091	0.0429086	1	191.1	70.8	185.5	95.1	281	103.3	226.5	108.35	218.925	271.725	92.075	225.825	153.15	229.725	330.525	161.225	157.925	184.275	387.4	151.1	134.4	121.1	117.15	110.075
CACNG3	JHU05867.B8C8R4			0.6	0.53626	0.042864	1	85.4	8.3	82.9	17.3	82.375	91.7	84.075	98.4	87.375	70.575	79.2	95.95	79.75	84.475	84.575	124.925	72.975	79.925	98.625	80.6	65	71.65	75.375	75.125
PDK1	JHU17272.B16C13R32			-0.1	0.94101	0.042851	1	160.6	57.5	155.9	28.1	213.8	90.5	143.125	99.55	123.625	279.075	131.875	201.25	167.55	155.975	138.675	106	147.45	151.1	196.375	184.05	151.85	176.9	179.175	127.25
RAB2B	JHU15358.B12C23R62		Membrane Proteins; Signal Transduction	0.2	0.87837	0.0428308	1	147	45.6	142.7	37.2	116.025	98.05	235.725	118.775	196.375	158	102.775	158.675	111.025	174.65	152.25	92.275	209.275	191.025	139.65	154.375	145.65	96.75	122.9	122.6
ZNF285	JHU17012.B14C7R26			0.5	0.60337	0.042829	1	54.7	6.6	53.1	9	57.325	62.475	49.5	46.85	65.225	59.925	46.65	53.525	49.05	56.075	59.575	57.2	45.025	52.55	60.275	64.85	41.7	46.7	62.475	40.8
BIRC5	JHU02792.B1C27R48		Cell Death; Kinases; Nuclear Proteins; Signal Transduction	0.3	0.78974	0.0427683	1	58.2	12.5	56.5	9	53.9	67.075	53.825	66.125	46.325	40	85.275	55.2	59.275	55.45	59.775	52.775	50.45	59	52.8	52.575	67.875	70.2	39.25	60.25
SCD	JHU07565.B14C4R10		Kinases; Metabolism	0.4	0.66518	0.0427122	1	318.8	75.5	309.5	109.1	487.775	229.15	331.85	238.45	392.175	310.1	319.725	283.475	282.575	313.1	228.675	258.4	187.9	304.475	332.975	277.9	580.925	308.05	245.125	370.45
COG3	JHU15023.B9C27R60		Kinases	1	0.35907	0.0426898	1	253.8	48.2	246.4	190	240.275	217.2	268.825	231.7	289.525	271.55	163.675	248.675	348.1	258.1	175.75	132.45	189.075	218.475	775.375	176.75	155	166	277.9	197.575
NCLN	JHU12596.B12C13R16		Signal Transduction	0.5	0.61192	0.0426644	1	216.2	29.2	209.9	38.5	201.3	242.45	203.15	217.475	232.2	206.925	168.775	277.7	203.975	208.3	260.6	290.325	212.525	196.75	209.8	182.875	160.625	196.55	182.325	206.85
C1orf228	JHU10131.B5C8R70			0.6	0.55464	0.0426233	1	68.7	7.1	66.7	15.8	71.4	68.4	72.975	65.225	61	78.425	60.575	76.375	74	58.35	92.75	97.35	67.7	54.75	57.3	66.3	58.175	57.825	63.575	51.65
SH3YL1	JHU03145.B2C2R52			0.7	0.50743	0.042604	1	178.7	39.1	173.5	97.2	200.7	158.825	140.6	238.25	125.9	210	216.15	184.75	127.6	184.675	92.625	119.625	433.65	139.425	110.3	140.725	140.6	193.525	177.45	187.075
SACM1L	JHU04011.B10C15R88			0.5	0.61971	0.0425121	1	196.3	26.4	190.6	34.8	240.325	174.5	183.825	200.65	238	203.525	156.85	193.275	179.05	192.525	179.35	200.1	190.15	199.15	232	134.275	257.85	167.3	178.6	167.675
ZSCAN25	JHU14359.B11C8R44		Nuclear Proteins; Transcription Factors	0.5	0.60326	0.0425047	1	62	7.7	60.2	12.8	61.675	62.375	67.65	56.675	53.7	71.3	46.425	68.575	67.225	64.05	61.7	42.775	62.275	53.7	83	60.1	41.35	75.55	60.45	60.8
ZNF254	JHU15476.B20C5R24		Nuclear Proteins; Transcription Factors	0.6	0.54349	0.0424769	1	51.7	5.1	50.2	6.6	46.2	43.75	52.45	45.325	58.725	53.325	53.05	57.7	54	52.575	56.875	43.5	50.4	58.9	52.6	57.6	48.225	49.05	46.825	38.15
B4GALT6	JHU15583.B10C11R90			0.4	0.68797	0.0424353	1	48.3	8.8	46.9	10.6	44.75	44.175	46.6	55.2	49.025	63.05	35	51.25	36.9	57.375	43.85	57.175	66.6	44.8	41.05	39.8	41.325	38.325	60.325	35.5
SEH1L	JHU09095.B6C24R52		Nuclear Proteins; Signal Transduction	0.5	0.60173	0.0423887	1	231.4	36.8	224.7	71.1	160.3	285.4	252.2	212.525	230.65	236.35	201.875	257.675	209.5	267.925	410.075	253.125	189.85	168.525	206.05	231.4	160.275	190.4	225.175	211.625
CRYZ	JHU07314.B6C28R28			0.3	0.80552	0.0423043	1	131.5	27.1	127.7	23.1	115	81.275	155.675	122.3	131.475	169.65	137.1	148.925	101.375	152.2	148.85	119.775	176.55	120.275	135.475	135.6	114.475	112.7	91.75	121.25
HTN3	JHU03398.B4C30R52		Secreted Proteins	0.4	0.68353	0.0422741	1	93.5	20.8	90.8	28.2	102.425	73.325	77	110.575	90.375	101.325	138.4	92.225	80.025	69.475	61.6	83.65	78.35	89.275	77.325	79.75	86.975	156.85	71.05	122.875
IRF3	JHU08304.B5C19R40		Cell Death; Kinases; Nuclear Proteins; Transcription Factors	0.6	0.54564	0.0422282	1	31.2	3.4	30.3	3.5	27.8	37.175	32.4	26.375	29.35	30.975	27.825	33.775	34.8	31.975	33.35	28.175	26.4	30.625	36.85	28.75	32.825	26.125	27.775	32.225
WT1-AS	JHU15954.B9C6R68			0.5	0.59794	0.0421535	1	38.2	4.5	37.1	5.7	36.825	40.55	38.45	43.425	45.2	37.925	33.3	39.05	29.8	37.325	36.45	36.55	44.625	30.725	40.95	31.25	31.25	38.225	33.725	47.25
HSD3B1	JHU13633.B9C11R34		Metabolism	0.3	0.74141	0.0421121	1	159.9	40.8	155.3	49.4	153.375	94.6	153.15	227.35	151.45	140.85	142.25	170.525	137.125	228.7	99.5	119.95	140.05	248.75	137.025	155.875	234.75	152.775	110.65	153.925
GAL3ST4	JHU04639.B3C5R76			0.5	0.6121	0.0420743	1	83.5	10.3	81.1	13.5	77.2	67.775	92.1	83.475	97.775	70.525	80.85	93.75	78.775	92.375	72.275	72.275	96.6	83.3	88.625	104.275	72.35	77.225	57.925	86.225
KJ900906_frag	JHU10605.B8C25R74			0.4	0.68892	0.0420704	1	135.7	29.1	131.8	41.2	120.325	91.2	170.3	125.825	174.65	161.6	98.375	138.175	122.125	154.65	95.5	125.725	220.75	128.225	89.1	164.675	165.925	125.8	98.85	103.3
HLF	JHU05609.B4C11R86		Nuclear Proteins; Transcription Factors	0.5	0.6259	0.0420641	1	52.2	8.7	50.7	15.1	59.775	37.1	57.875	61.6	45.075	53.8	63.125	51.25	42.825	49.625	56.95	90.675	44.25	44.425	53.05	47.85	40.9	37.925	43.9	46.85
PPP2R2D	JHU16549.B12C27R84			0.4	0.69384	0.0420418	1	76.6	13.7	74.4	12.9	74.875	109.7	67.975	71.25	69.475	90.075	75.575	74.925	69.475	62.375	68.375	78.6	76.45	81.925	96.6	59.65	78.775	66.8	84.45	52.175
WSCD2_frag	JHU07866.B8C22R36			0.5	0.61276	0.0419341	1	111.7	14.9	108.5	20.3	110.65	99.3	121	96.65	129.825	122.025	97.6	132.6	116.85	90.875	128.075	110.375	97.825	88.7	87.375	155.775	105.55	100.95	110.625	99.45
EIF3E	JHU06543.B5C2R18		Kinases; Nuclear Proteins	0.6	0.56748	0.0419214	1	41.9	4.3	40.7	6.5	43.4	45.2	43	46.475	41.5	39.45	33.075	48.1	39	39.925	47.025	51.125	37.725	33.35	35	34.875	44.8	44.65	33.45	45.075
C17orf77	JHU11430.B6C7R90		Secreted Proteins	0.3	0.79196	0.0418708	1	167.8	33	163	17	147.425	232	177.35	131.45	152.075	159.05	154.325	149.3	220.75	154.075	144.5	140.375	157.25	161.425	170.3	188.45	157.125	155.825	161.625	193.575
IL22RA2	JHU10120.B6C8R72		Secreted Proteins	0.4	0.6713	0.0418202	1	84	13.2	81.6	12.9	78.55	71.125	108.575	73.85	77.225	77	79.1	106.1	78.825	89.65	101.925	95.225	63.4	73.15	87.225	83.925	78.325	92.35	63.675	77.275
CNTNAP4	JHU18755.B15C7R54			0.3	0.77518	0.0418202	1	84	15.9	81.6	11.1	76.325	65.575	73.3	60.7	111.95	100.775	89.05	85	81.825	95.525	92.375	86.4	82.65	66.25	93.875	81.825	60.65	91.875	76.075	83.825
NDUFA3	JHU01791.B2C19R26			0.3	0.77211	0.0417798	1	105.1	21.4	102.1	15.4	106.9	80.05	97.65	104.025	94.9	95.125	123.3	157.075	92.175	99.35	84.35	83.1	104.775	101.025	106.675	93.275	109.725	98.85	101.35	138
OR6Y1	JHU06305.B8C5R26		Membrane Proteins	0.4	0.70748	0.0417529	1	63.1	11.2	61.3	12.6	60.7	44.075	86.25	68.85	73.125	62.45	57.6	56.425	60.65	60.875	62.525	55.45	63.55	93.175	53.4	60.025	66.75	53	58.275	47.225
CFAP46	JHU14178.B11C26R46			0.7	0.50066	0.0417338	1	49.1	3.3	47.7	7.9	48.575	46.6	56	44.65	48.75	48.525	47.75	53.7	47.75	48.55	45.45	33.575	52.775	46.25	59.925	45.525	41.4	46.425	45.975	59.4
OR6C75	JHU13846.B9C12R42		Membrane Proteins	0.6	0.56672	0.0417338	1	49.1	5.2	47.7	8.8	53.35	38.2	55.625	47.925	52.85	51.525	52.4	44.4	47.75	46.975	47.5	64.2	37.975	40.2	45.3	48.8	37.275	47.925	60.25	47.25
METTL6	JHU00627.B3C4R12			0.5	0.63759	0.0417338	1	147.3	28.8	143.1	44.6	132.625	135.35	138.175	126.9	141.425	176.875	142.725	214.775	113.575	150.2	257.15	166.475	139.625	106.55	121.45	133.25	111.725	106.5	151	136.975
MRPL55	JHU11564.B11C3R4			0.4	0.66673	0.0417306	1	94.7	14.3	92	19.8	90.65	63.25	115.2	93.55	108.65	99.45	83.725	95.575	93.55	103.075	76.075	87.55	103.475	121.925	73.8	92.375	87.375	117.85	58.475	101.45
NT5DC1	JHU11859.B12C18R6			0.2	0.85794	0.0416737	1	115.9	28.8	112.6	19.4	79.9	184.3	119.725	120.925	112.325	125.275	83.775	122.9	105.4	104.1	146.275	101.6	130.825	126.925	106.05	123.7	102.775	114.225	84.425	89.4
TUSC3	JHU01628.B4C3R30			0.4	0.65852	0.0416345	1	91.4	12.9	88.8	13.9	85.65	75.95	98.55	91.85	99.6	78	105.95	105.75	71.1	101.35	76.375	86.225	98.6	85.375	99.475	101	70.95	96.3	107.1	66.325
ITM2C	JHU03108.B2C20R54		Cell Death; Membrane Proteins	0.1	0.92401	0.0416227	1	193.4	51.8	187.9	38	145.725	112.35	241.15	220.075	228.925	127.125	229.15	212.1	161.25	256.5	151.75	211.625	204.175	165.725	198.175	209.675	189.725	260.125	125.1	163.3
ABCD3	JHU04800.B13C15R80			0.5	0.60867	0.0416191	1	42.2	6	41	9.8	54.475	46.675	41.575	35.75	46.225	40.1	41.475	44.65	35	36.45	40.9	40.425	35.275	37.05	65.95	42.8	27.35	40.125	41.45	38.975
ATPAF2	JHU07972.B6C7R36			0.4	0.72646	0.0416019	1	369.4	110.8	358.9	153.6	294.275	176.15	594.925	300.35	380.775	414.7	352.2	454.025	330.525	395.7	700.125	551.925	320.275	334.425	236.35	303.8	304.575	327.4	174.65	335.325
OR56B1	JHU05718.B2C13R86		Membrane Proteins	0.3	0.76455	0.041562	1	49.3	9.1	47.9	6.4	35.3	60.725	43.9	62.225	49.1	45.075	56.425	54.9	47.025	38.675	43.75	57.525	52.175	38.15	44.65	46.125	42.8	45.95	57.85	49.825
B3GALT6	JHU17784.B14C20R64			0.2	0.80994	0.0414994	1	105.8	23.4	102.8	21.2	119.175	73.125	107.475	74	126.85	143.8	88.325	119.375	90.9	115	104.825	131.875	91.575	78.75	89.625	133.725	80.275	95.95	129.45	92.4
COMMD9	JHU13329.B11C21R30		Metabolism; Nuclear Proteins	0.3	0.75194	0.0414504	1	137.7	25	133.8	21.4	124.875	107.175	171.175	139.625	146.875	133.5	115.525	163.975	104.25	169.65	128.775	134.75	138.45	137.65	142.2	128.9	184.925	122.8	104.65	114.575
KLHL2	JHU00529.B1C32R10			0.5	0.6328	0.0413408	1	70.8	11.9	68.8	18	88.8	64.325	61.9	74.15	61.95	56.825	89.15	79.425	72.85	59.05	55.175	77.8	58.65	61.5	50.725	57.7	84.575	106.375	54	81.1
HIP1	JHU10505.B5C22R74		Cell Death; Nuclear Proteins	0.3	0.73168	0.0413211	1	170	139.2	165.2	166.9	94.025	123.7	118	552.425	105.325	102.7	217.45	123.475	158.75	104.225	81.75	111.55	135.175	634.825	102.075	92.875	132.125	148.925	75.025	137.175
RECQL4_frag	JHU15362.B10C25R88			0.2	0.81621	0.0412507	1	149	36.8	144.8	30	134.6	138.2	137.45	122.85	156.85	181.575	109.025	229.825	111	168.2	178.125	97.525	144.925	125.6	144.85	153.4	194.275	133.875	166.05	109.05
KLHL18	JHU17354.B14C28R42			0.1	0.92341	0.0412507	1	74.5	19.4	72.4	8.1	64.1	109.725	61.775	59.3	70.3	108.775	60.95	61.85	66.4	81.675	76.65	64.375	60.975	74.5	76.15	75.525	58.975	73.5	81.325	81.725
C2CD2	JHU09422.B8C16R60			0.5	0.638	0.0411946	1	74.6	11.6	72.5	17.5	59.05	65.3	82.5	77.85	79.95	98.325	69.625	81.325	67.5	64.2	64.525	110.35	62.025	89.4	63.7	77	63.4	51.425	82.525	60.675
BAX	JHU10373.B20C9R16		Cell Death	-0.1	0.91573	0.0411387	1	273.9	118.9	266.2	101.6	207.425	114.475	451.75	224.05	359.9	393	105.025	287.95	221.325	374.525	190.075	225.5	394.6	496.725	196.475	252.075	264.325	231.45	172.225	238.575
HCFC1	JHU25611.B19C19R4		Nuclear Proteins; Transcription Factors	0.3	0.7524	0.0410922	1	64.1	12	62.3	8.8	50	79.125	73.55	57.1	70.4	85.125	56.275	56.675	54.475	58.25	67	48.175	68.575	49.95	56.675	58.675	62.7	76.05	68.9	65.9
ZNF192P1_frag	JHU10702.B5C10R76			0.3	0.78605	0.0410759	1	114	21.6	110.8	18.8	128.975	78.775	122.45	125.3	77.525	129.125	140.25	126.125	104.65	107	124.75	133.675	103.15	86.225	124.45	97.125	95.725	135.475	119.35	88
EDN3	JHU13914.B9C17R42		Kinases; Secreted Proteins; Signal Transduction	0.5	0.64506	0.0410566	1	188.9	45.9	183.6	82.1	146.175	213.55	230.35	148.45	197.4	195.35	116.15	204.175	165.5	272.275	406	218.475	174.675	159.075	161.4	155.925	151.5	142.75	121.125	145.275
MYCBP	JHU02748.B2C15R44		Kinases; Nuclear Proteins	-0.2	0.87578	0.0410551	1	49.9	25	48.5	10.5	39.525	37.025	44.725	52.45	37.325	35.2	118.875	49.525	47.7	36.9	64.375	57.95	34.425	33.075	42.4	45.3	42.8	52.75	56	56.075
PPWD1	JHU09381.B8C22R60		Nuclear Proteins	0.5	0.60895	0.0410483	1	131.9	24	128.2	42.4	116.475	180.875	128.3	147.45	137.7	120.225	93.75	127.3	151.55	115.575	208.9	128.6	108.875	84.875	93.325	171.275	92.075	97.5	173.3	123.15
PDGFRL	JHU06676.B7C22R16		Secreted Proteins	0	0.98016	0.0410117	1	89.2	35.1	86.7	17.3	66.775	186.425	88.4	89.875	82.525	81.675	79.85	79.05	66.25	70.95	126.6	90.225	65.025	77.525	85.775	91.675	71.25	91.45	94.575	72.9
HG504694.2_frag	JHU11276.B5C17R88			0.1	0.93874	0.040937	1	153.7	57	149.4	52.5	230.05	126.925	171.75	153.375	100.95	254.45	64.025	117.8	163.5	153.775	92.75	135.925	196.75	133.525	154.275	137.875	79.65	143.475	153.025	267.2
PLD2	JHU08323.B13C24R72		Metabolism; Signal Transduction	0.1	0.94479	0.0409215	1	118	36.2	114.7	19.1	207.25	148.975	103.625	94.6	115.175	83.3	113.575	89.525	115.775	108.025	93.8	80.275	132.875	105.45	137.4	124.45	106.7	134.075	106.45	125.225
HACD3	JHU06684.B5C14R18		Kinases; Metabolism; Signal Transduction	0.5	0.61872	0.0408888	1	50.1	7.6	48.7	13.4	52.175	38	54.375	59.775	45.15	41.675	53.35	60.775	51.575	43.85	58.925	74.625	34.575	52.025	31.25	46.2	48.7	60.65	36.55	43.475
PPP2R5D	JHU10804.B5C20R80		Metabolism; Nuclear Proteins	0.4	0.72843	0.0408819	1	171.8	36.1	167	45.6	163	108.025	215.525	133.1	158.825	197.025	164.8	217.475	203.55	156.325	206.775	190.125	160	150.65	167.7	111.95	124.875	261.175	179.825	117.175
CTAG1A	JHU17795.B15C15R62			0.2	0.82443	0.0408313	1	283.1	75.1	275.2	70.4	320.525	210.75	223.55	239.75	306.425	312.275	175.625	255.15	377.225	410.075	196.95	183.3	324.9	340.975	259.725	382.575	291.825	209.4	339.625	222.85
FAM220A	JHU13165.B12C17R26			0.5	0.62075	0.0408212	1	276	35.4	268.3	44.9	263.575	265.15	323.775	255.15	325.975	269.675	233.4	304.025	223.65	295.85	243.8	358.65	264.225	216.675	328.725	260.6	242.475	247.55	289.9	230.65
KLHL6	JHU09358.B8C17R60			0.3	0.79462	0.0407893	1	139.9	28.1	136	20.4	111.45	189.6	119.725	166.775	119.45	154.575	133.25	119.725	170.375	113.95	172.775	124.2	117.95	119.625	150.275	128.775	135.9	120.9	167.55	122.3
HCAR1	JHU09821.B7C24R64		Membrane Proteins; Signal Transduction	0.4	0.69123	0.040642	1	115.2	18.3	112	18.6	88.4	142.05	131.45	106.1	141.525	96.625	117.3	112.2	114.325	101.85	130.475	116.4	114.35	99.875	145.95	110.6	99.65	109.75	116.55	76.175
ALKBH8	JHU00967.B4C1R18		Nuclear Proteins	0.3	0.7635	0.040642	1	151.2	31.8	147	30.9	182.425	139.625	125.6	169.65	114.325	203.325	184.025	151.375	123.525	118.55	163.025	119.125	123.3	99.775	138.975	137.7	134.775	183.375	195.7	174.575
IL25	JHU11178.B5C12R86		Secreted Proteins	0.5	0.6266	0.0405747	1	61.3	8.2	59.6	9.8	60.575	78.775	71.8	62	51.225	55.5	55.45	57.2	60.65	59.6	57.925	62.35	64.85	50.45	67.225	74.625	63.125	44.65	45.625	64.95
PSTK	JHU17237.B15C25R36			0.3	0.78873	0.0405218	1	68.6	13.2	66.7	9.6	71.075	64.1	63.05	58.95	66.325	83.7	45.6	73.5	65.875	93.425	65.1	48.575	77.8	61.075	81.8	67	64.025	60	66.6	74.525
WNT2B	JHU11033.B8C16R82		Secreted Proteins; Signal Transduction	0.5	0.59456	0.0404919	1	137.3	16.1	133.5	23.9	143.675	128.85	144.125	126.15	164.325	110.625	137.8	151.05	119.175	147.5	110.425	128.6	126	133.775	148.8	181.875	112.05	115.775	114.85	162.475
ATG2B	JHU17693.B15C28R58			0.4	0.72641	0.0404864	1	79.5	14.8	77.3	14.4	71.075	95.225	65.875	72.975	68.575	110.125	72.475	82.425	65.475	90.5	93.875	78.175	80.725	57.1	81.825	73.75	57.3	71.1	103.575	75.625
SERPINA5	JHU09194.B6C28R52		Secreted Proteins	0.1	0.9164	0.0404722	1	169.9	61.5	165.2	40.4	121.725	340.775	148.15	137.125	165.15	154.9	148.65	157.25	161.9	163.675	221.4	178.35	145.9	117.925	166.325	244.775	133.025	144.55	165.525	134.425
GSN	JHU12662.B12C12R24		Cell Death; Secreted Proteins	0.7	0.5042	0.0404718	1	242.2	59.4	235.5	133.8	159.2	301.775	320.1	193.225	308.05	232.7	166.6	242.15	212.525	285.275	163.425	117.45	279	196.75	161.6	235.675	534.125	384.75	97.6	184.925
MARS	JHU02744.B3C23R44		Kinases	0.7	0.50317	0.0404596	1	180.8	42.7	175.8	100.3	156.4	270.075	157.075	155.525	240.225	183.825	144.575	171.35	140.625	188.6	99.85	121.075	179.175	155.975	147.05	195.725	447.425	119.5	172.6	119.175
CMTM1	JHU12470.B10C19R14			0.7	0.47431	0.0404284	1	57.9	2.9	56.3	8.8	60	57.2	57.6	56.925	51	56.975	61.6	58.9	60.675	58.375	56.25	60.65	41.25	55.075	59.875	49.65	56.725	62.325	47.85	72.975
RECK	JHU13769.B11C18R34		Membrane Proteins	0.5	0.61968	0.0403766	1	108.7	18.2	105.7	32.4	99.875	111.525	103.875	87.125	82.35	129.825	131.8	128.975	93.55	118.4	169.925	157.4	106.1	84.975	89.375	78.175	85.225	86.7	112.375	86.7
ATP1A1	JHU18154.B15C5R48			0.2	0.83463	0.040308	1	61.7	16.2	60	11.6	49.8	101.5	49.5	54.675	54.75	77.2	56.025	57.85	51.8	63.925	55.925	45.325	49.825	72.6	81.725	61.7	49.5	69.75	53.45	59.7
ABCD4	JHU03362.B2C28R54		Metabolism	0.2	0.82609	0.0402298	1	40	9.6	38.9	6.2	38.6	33.35	34.125	50.625	37.85	32.8	63.05	38.4	36.825	34.325	40.55	48.875	30.6	39.9	40.375	33.6	42.85	44.475	29.2	38.35
INTS7	JHU04080.B4C11R64		Kinases; Nuclear Proteins	0.4	0.69848	0.0402264	1	109.1	16.4	106.1	12.8	88.225	125.2	88.625	99.025	121.7	124.775	101.35	131	95.025	116.325	109.625	131.325	106.7	85.4	100.7	97.675	97.425	107.625	120.7	104.025
UVSSA	JHU01393.B3C11R22			0.4	0.66914	0.0401891	1	72.8	12.2	70.8	16.1	69.9	59.325	75.05	86.925	70.8	58.375	89.2	86.3	56.275	76.3	55.175	86.225	61.7	61.625	61.15	56.55	89.675	96.225	56.075	83.225
CLUH	JHU18097.B13C11R78			0.3	0.74578	0.0401502	1	83.8	38.9	81.5	47.4	97.725	187	83.625	66.85	84.675	63.05	47.925	59.775	77	70.8	88.7	64.325	68.2	67.225	65.95	210.475	49.15	41.775	79.425	79.7
THOC6	JHU05169.B3C17R80		Cell Death; Nuclear Proteins	0.6	0.56791	0.0401305	1	153.1	15.2	148.9	33.4	176.5	157.525	144.475	151.525	171.075	132.375	133.775	144.25	151	168.275	185.85	129.075	179.175	140.925	132.425	200.7	102.2	153.45	161.325	103.975
FAM109B	JHU14830.B11C21R54			0.2	0.80926	0.0400604	1	715.7	200.8	696.1	203.5	583.225	382.225	818.175	520.725	718.375	1139.2	732.075	785.7	742.15	735.475	681.1	421.6	693.675	1007.15	651.975	837.025	751.85	583.225	950.675	383.05
IKZF3	JHU10887.B5C9R80		Cell Death; Nuclear Proteins; Transcription Factors	0.3	0.76312	0.0399717	1	153.7	26.1	149.5	22.9	170.125	98.85	168.225	153.025	182.675	128.3	177.225	151.4	170.95	136.55	126.525	129.225	171.175	133.5	174.575	161.9	178.925	126.55	167.075	125.725
ZNF362	JHU19633.B17C24R8			0.3	0.73623	0.0399664	1	54.9	9.9	53.4	6.8	80.725	59.125	52.15	51.375	58.15	49.6	48.325	47.7	50	51.45	59.675	49.175	48.575	54.2	60.7	53.075	47.975	64.525	41.9	54.35
CDK18	JHU05342.B1C28R82		Kinases; Signal Transduction	0.2	0.81027	0.0398674	1	106.4	23.2	103.5	20	83.5	72.8	143.35	93.75	119.35	130	98.075	121.525	84.125	117.925	96.375	101.175	148.575	98.05	88.475	117.45	103.2	112.375	72.725	96.225
TMEM9B	JHU06037.B6C16R4		Kinases; Secreted Proteins; Signal Transduction	0.6	0.58593	0.0398495	1	62.4	7.5	60.7	14.2	56.075	67.225	62.425	68.825	59.1	53.075	74.775	68.975	52.025	61.625	67.225	93.875	49.25	47.5	55.25	49.5	66.6	49.475	67.6	60.575
RDH10	JHU09772.B6C32R66		Metabolism; Secreted Proteins	-0.1	0.91376	0.0397958	1	194.8	81.8	189.5	34.9	163.05	416.3	187.125	233.75	144.875	153.9	172.725	159.475	160.825	156.05	193.35	169.35	150	170.8	169.275	196.025	188.4	250.625	248.8	158.7
LYRM4	JHU12878.B12C4R20		Nuclear Proteins	0.1	0.90818	0.0397819	1	158.1	51.9	153.8	45	133.775	92.35	247.925	138.8	196.025	203.15	85.675	161.05	128.3	194.175	141.25	141.875	218.725	178.125	108.575	184.925	137.65	217.375	82.875	126.125
PACSIN3	JHU18390.B16C11R48			0.3	0.73325	0.0397799	1	47.8	9.3	46.5	8.5	69.1	42.3	39.225	46.975	41.85	51.35	41.825	55.175	39.325	51.225	56.425	59.95	49.95	32.625	43.85	50.725	40.1	37.05	49.95	44.425
KLHL11	JHU04085.B3C24R64			0.3	0.7947	0.0397001	1	70	14.4	68.1	9.9	65.9	100.075	60.85	79.75	54.825	58.65	63.1	62.7	87.1	67.225	56.95	79.95	68.9	86.925	57.2	65.125	64.625	75.1	59.775	66.325
NFE2	JHU02166.B1C30R32		Nuclear Proteins; Transcription Factors	0	0.96472	0.0396915	1	73.7	25.5	71.7	11.8	65.85	133.5	59.125	89.775	45.05	61.775	92.85	62	70.675	56.85	56.925	61.35	83.925	73.95	66.85	54.75	79.325	89.05	81.85	68.85
LECT2	JHU18851.B16C23R72		Secreted Proteins	0.3	0.77442	0.0396837	1	103.2	21.3	100.4	21.3	128.275	73.2	114.9	79.925	95.125	133.025	95.225	117.875	80.375	113.85	81.025	84.675	115.625	116.975	120.05	122.225	92.4	74.775	72.3	124.45
GATA4	JHU19636.B13C17R2		Cell Death; Kinases; Nuclear Proteins; Signal Transduction; Transcription Factors	0	0.9801	0.0396119	1	96	30.6	93.4	16.1	89.275	58.925	168.4	94.9	122.9	87.175	68.45	85.375	97.6	87.375	89.2	100.275	108.05	95.6	92.25	111.5	67.175	114.325	84.525	70.8
P3H4	JHU13200.B12C9R30		Nuclear Proteins	0.4	0.69628	0.0395428	1	277.4	186.5	269.9	209	232.55	384.05	196.5	183.875	176.525	230.025	169.375	207.375	779	214.775	198.05	177.8	196.025	127.725	209.75	179.8	149.025	627.6	137.25	696.325
OR5D14	JHU05722.B1C21R86		Membrane Proteins	0.4	0.66858	0.0395284	1	51.8	7.6	50.4	9.1	43.275	67.075	51.375	55.8	47.675	46.65	54.225	60	43.475	48.175	45.225	66.775	37.35	57.55	54.75	50.2	50.375	52.7	36.225	53.15
SIX4	JHU18594.B13C5R50			0.3	0.78816	0.0395284	1	55.5	11.4	54	11	76.25	35.275	59.275	52.55	62.525	63.05	51.35	54.95	42.15	57.2	61.7	50.725	54.6	50.875	64.1	41.725	33.425	51.65	60.575	70.8
SLC30A8	JHU17387.B15C13R42			0.3	0.75852	0.0395075	1	192.5	38.9	187.3	33.5	172.775	274.425	183.4	168.05	174.825	243.225	161.1	205.475	150.2	191.775	186.95	132.6	155.525	188.475	240.225	156.05	228.025	193.4	211.55	179.925
LINC01554	JHU10283.B8C10R70			0.3	0.77003	0.0394868	1	96.3	19.6	93.7	19.1	98.425	60.925	138.2	88.225	109.225	87.1	96.225	88.15	92.275	104.25	80.175	126.95	110.65	103.625	69.525	66.3	105.55	83.45	93.275	97.5
KRT2	JHU29383.B18C6R20			0.6	0.55358	0.0394608	1	59.3	7.1	57.7	18.6	65.8	62.625	59.1	53.575	68.675	68.225	48.325	57.225	50.55	59	66.25	43.9	50.2	89.875	52.375	47.625	26.675	55.55	83.35	61.6
ABHD16B	JHU24725.B18C7R18			0.6	0.53836	0.0394483	1	100.1	18	97.4	41.7	126.725	125.075	93.55	82.35	115.825	109.525	75.175	95.3	91.075	86.75	157	72.125	79.95	85.925	58.825	124.7	64.2	76.975	179.35	74.625
NECAB3	JHU12352.B15C1R84		Metabolism	0.5	0.59613	0.0394279	1	159.5	30.1	155.2	60.9	127.45	209.3	149.825	116.075	164.45	174.5	205.05	144.3	152.525	151.6	140.125	113.325	132.925	182.6	130.8	138.4	159.775	122.025	113.925	317.875
BC048416.1_frag	JHU07655.B6C5R28			0.4	0.69964	0.0394084	1	33.4	5.9	32.5	5.7	27.925	30.175	32.225	39.8	30.125	31.875	47.6	31.25	32.65	30.625	31.475	44.65	24.05	27.45	28.2	33.775	37.125	32.8	31.925	33.7
KJ903543_frag	JHU04029.B1C32R66			0.3	0.7373	0.0393934	1	29.7	5.5	28.9	3.6	26.2	29.875	27.35	44.9	26.6	27.65	28.6	27.925	29.55	28	27.95	29.825	25.5	38.125	28.075	28.625	25.95	26.65	30.2	27.9
2024-03-02	JHU15000.B11C9R56			0	0.97727	0.0393487	1	89.2	26.8	86.8	15	72.15	67.95	100.075	66.825	95.35	145.9	62.45	112.2	67.6	101.125	73.975	73.65	92.4	104.65	61.85	80.65	108.25	89.625	100.675	82.55
TESC	JHU02962.B3C19R46		Kinases; Membrane Proteins; Nuclear Proteins	0.3	0.7945	0.0393129	1	37.2	7	36.2	5.2	44.475	28.125	33.775	46.45	30.05	30.575	46.2	37.025	41.95	33.425	32.025	41.525	33	33.15	29.425	35.6	42.9	44.575	37.975	32.05
PTPN22	JHU00170.B2C17R6		Kinases	0.2	0.81269	0.0392976	1	52.1	11.3	50.7	10.3	63.625	34.725	46.25	62.225	41.475	41.9	67.5	63	49.775	50.4	40.55	61.85	44.1	44.4	34.625	46.125	52.525	60.475	65.2	57.525
ARSE	JHU16924.B14C31R28			0.3	0.76856	0.0392751	1	63.3	12.2	61.6	9.5	65.6	91.925	52.875	59.625	57.85	74.8	49.25	60.85	59.1	61	79.75	52.075	68.35	55.425	66.3	62.2	49.5	58.525	70.225	54.05
RHBDF1	JHU12700.B12C5R24			0.6	0.54548	0.0392478	1	85.7	7.8	83.4	13.9	76.85	86.825	85	101.85	83.3	91.3	81.75	90.675	74.625	85.3	70.5	83.375	93.425	68.25	67.925	89.975	106.7	100.3	71.75	81.6
HS3ST1	JHU10398.B7C15R76			0.4	0.686	0.0392416	1	111.8	16.6	108.8	15.7	95.35	92.75	135.5	97.075	132.6	106.25	116.65	117.55	95.725	128.975	120.1	100.05	99.7	96.025	136.8	129.625	95.8	92.375	116.475	101.325
YWHAQ	JHU07389.B14C6R8		Cell Death; Kinases; Signal Transduction	0.5	0.64025	0.0392389	1	96.9	21.2	94.3	35.2	101.425	136.3	89.2	126.35	95.075	62	91.475	80.85	95.35	90.9	78.65	65.475	70.95	156.525	90.9	70.2	109.4	68.225	75.975	156.25
GRK6	JHU00136.B1C22R2		Kinases; Signal Transduction	0.4	0.70639	0.0391706	1	112	18.9	109	19.1	118.65	97.175	110.3	119.95	89.625	104.9	124.625	154.2	92.625	107.825	123.1	92.425	94.725	91.45	94.225	147.05	92.575	126.325	115.925	112.2
TNFRSF11B	JHU04309.B3C3R70		Cell Death; Secreted Proteins; Signal Transduction	0.5	0.65761	0.0391706	1	44.8	6.1	43.6	5.3	40.55	37.975	42.5	49.55	47.7	38.675	57.45	42.825	49.325	41.575	35.525	50.075	39.25	39.925	40.4	47.75	42.875	43.025	52.5	45
ARF6	JHU00197.B4C16R2		Kinases; Membrane Proteins; Signal Transduction	0.4	0.71513	0.0391218	1	108.4	21.9	105.5	24.5	117	86.05	101.525	102.775	93.1	159.875	127.5	96.6	91.775	107.85	78.95	78.35	115	112.775	87.125	79.2	116.35	144.375	139.25	104.025
HMGN2_frag	JHU02151.B1C25R32			0.4	0.66472	0.0390696	1	52.4	7.5	51	9.9	55.85	47.425	49.5	57.85	37.6	51.25	63	61.425	47.7	52.15	45.225	35.725	52.1	45.7	50.7	43.375	48.425	55.925	70.75	61.75
MAPKAPK5	JHU07632.B14C2R88		Kinases; Nuclear Proteins; Signal Transduction	0.1	0.8965	0.0390369	1	138.6	47.7	134.9	53.8	203.325	102.475	142.25	118.525	180.85	161.175	50.25	106	126.3	195.3	130.025	102.4	152.375	265.65	143.65	128.25	106.775	93.675	157.8	68.2
TNFAIP3	JHU29427.B19C28R22			0.4	0.71869	0.0390219	1	71.2	12.8	69.3	11.9	69.15	101	72.2	60.45	62.425	82.975	58.375	71.55	61.75	72.275	73.075	53.925	76.925	74.7	62.65	67.125	64.25	61.7	96.65	61.675
SLC35B4	JHU09198.B6C13R52			0.4	0.66473	0.0390205	1	149.9	27.5	145.9	43	152.2	190.075	132.6	132.7	118.775	155.925	162.725	190.4	107.975	155.775	169.575	247.075	99.625	120.925	170.375	112.025	118.475	122.425	147.9	150.975
FBXL16	JHU03968.B4C32R62			0.5	0.61088	0.0389664	1	71.3	8.7	69.4	10.4	62.95	84.25	68.375	82.775	68.125	60.05	68.225	72	81.625	64.775	74.25	70.775	70.275	62.925	57.25	78.6	61.425	67.675	91.575	59.025
SMAGP	JHU29343.B19C19R22			0.1	0.94324	0.0389357	1	101.4	46.1	98.7	38.5	44.175	57.575	120.275	107.15	154.3	84.775	196.025	94.45	91.125	64.125	70.7	41.925	102.075	156.675	62.6	105.575	120.75	147.5	61.175	117.85
TLR10	JHU29428.B19C13R22			0.6	0.53399	0.0389284	1	60.1	4.8	58.5	15.2	55.7	62	59.875	51.425	67.525	61.7	63.75	62.65	54.8	61.55	51.35	51.8	65.9	53	56.675	49.25	44.375	49.025	96.65	67.25
MBD3	JHU15148.B10C16R56		Nuclear Proteins	0.3	0.7702	0.038924	1	225.4	50	219.4	51.5	216.925	145.9	261.05	189.975	227.9	265.65	327.4	188.625	212.35	218.55	266.325	149.3	223.075	260.925	194.575	303.95	186.9	255.95	201.525	151.9
ZNF543	JHU15858.B9C29R68		Nuclear Proteins	0.1	0.93208	0.0389044	1	154.1	48.5	150	34.8	182.875	165.15	116.65	117.55	267.825	135.45	94.925	165.475	163.15	131.6	177.975	134.725	141.925	198.075	122.025	145.9	134.175	123.675	213.1	108.05
AIF1L	JHU01458.B16C16R70		Membrane Proteins; Secreted Proteins	0.3	0.79367	0.0388924	1	233.1	63	226.9	73.1	228.575	135.175	314.05	191.125	277.7	289	160.325	286.375	177.5	270.725	176	150.9	311	281.525	194.925	348.575	288.2	179.95	145.175	192.3
EXOG	JHU10873.B5C17R82			0.7	0.49955	0.0388628	1	30.1	2.8	29.3	2.2	32.4	25.275	35	27.525	28.7	30.15	33.075	29.45	29.675	30.1	28.65	31.475	30.85	29.425	33.1	26.7	28.2	27.95	26.125	30.7
CDC42BPB	JHU17287.B13C11R60			0.3	0.75836	0.0388509	1	41.4	8.7	40.3	9.8	59.325	37.45	43.75	49.95	43.275	41.75	32.25	35.375	29.375	41.225	63.175	36.675	32.35	35.375	26.65	41.75	45.45	36.675	41.4	43.9
CUX2	JHU24409.B19C21R16		Nuclear Proteins; Transcription Factors	0.2	0.86473	0.0388441	1	52.7	11.7	51.3	7.7	43.2	37.9	48.25	40.125	55.25	56.6	68.125	55.55	47.55	73.975	59.2	44.475	45.575	45.575	58.9	39.325	50.075	55.625	63.1	51.25
ATP2C1	JHU14813.B12C18R50		Kinases; Signal Transduction	0.7	0.51799	0.0388192	1	90.4	7.2	88	27.2	94.275	98.6	89.2	85.6	101.6	91.4	88.225	94.075	77	83.975	74.95	69.95	80.65	74.3	157.525	77.55	67	79.75	109.35	89.4
SLC5A10	JHU05828.B8C15R6		Membrane Proteins	0.3	0.78997	0.0388192	1	90.4	22.9	88	22.4	69.425	144.625	89.575	93.875	81.825	65.275	82.975	102.4	72.975	100.6	98.075	125.725	84.35	64.5	75.625	82.375	65	71.65	125.85	86.35
ALS2	JHU03946.B3C8R64		Cell Death; Kinases; Signal Transduction	0.5	0.61884	0.0387613	1	67.9	7.7	66.1	6.4	59.7	74.15	66.525	78.525	58.475	55.725	75.9	69.2	71.075	69.3	58.375	64.1	66.25	64.175	67.05	55.375	75.35	70.275	65.275	74.875
PTPN12	JHU10628.B8C19R74		Kinases	-0.1	0.88397	0.0387524	1	294.3	462.1	286.5	381.8	85.775	1597.7	153.025	123.65	138.975	85.6	243.975	104.375	140.25	270.075	69.3	387.4	139.9	139.7	102.2	98.55	210.225	1343.38	193.05	181.575
PEX11B	JHU01025.B3C11R16		Signal Transduction	0.6	0.583	0.0387324	1	60.4	6.2	58.8	13.4	57.95	62.2	57.25	69.725	50.425	57.2	66.925	67.85	58.375	55.625	58.375	73.5	57.175	43.025	38.35	47.775	64.575	73.975	54.175	77.075
WNT16	JHU19159.B13C8R88		Cell Death; Kinases; Secreted Proteins; Signal Transduction; Transcription Factors	0.5	0.65276	0.03872	1	79.3	15.5	77.2	24.2	82.5	91.875	97.825	73.275	101.375	60.525	63.475	61.675	70.45	90.425	131.35	58.9	68.2	77.825	87.8	93.15	43.475	59.75	82.925	68.125
C8orf48	JHU05194.B2C1R84			0.3	0.76782	0.03872	1	79.3	16.9	77.2	21.2	59.65	53.45	97.2	91.075	63.9	80.825	89.875	102.875	68.85	85	74.725	136.675	74.875	68.9	65.025	72.75	67.9	64.775	72.75	73.675
WDR93	JHU30291.B19C30R36			0.2	0.8277	0.0386805	1	37.8	9.2	36.8	6.4	28.275	62.025	35.675	35	40.25	38.2	32.8	38.55	31.55	36.175	38.4	30.45	31.55	48.525	36.3	38.35	30.8	32.25	46.8	34.8
BCL2L14	JHU13789.B11C15R40		Cell Death; Kinases	0.5	0.62338	0.0386561	1	64.3	8.7	62.6	12.3	57.225	59.6	59.775	59.5	58.325	78.875	81.75	63.325	61.6	63.125	64.625	88.375	51.075	72.35	67.85	66.85	45.225	56.425	56.675	56.525
IL17B	JHU10888.B6C22R84		Secreted Proteins	0.5	0.63498	0.0386368	1	71.9	11.6	70	20.3	63.775	52.55	81.45	62.525	74.15	67.075	74.15	92	83.7	67.5	57.975	112.95	66.375	69.1	49.05	94.6	58.25	75.35	47.7	69.05
ZNF365	JHU24555.B19C27R4			-0.2	0.86821	0.0386085	1	174.2	120	169.6	67.4	113.275	145.45	134.125	114.925	137.55	156.875	513.425	143.55	148.4	134.875	207.175	97.725	169.925	143.4	193.65	175.5	113.4	127.25	333.325	134.9
RPRD2	JHU25276.B13C21R90			0.1	0.95517	0.0385721	1	159.2	60.5	155	47.6	190.95	165.3	122.7	131.2	218.425	289.725	102.175	90.525	123.85	156.9	108.65	181.025	124.575	114.625	186.5	101.375	250.15	125.075	183.875	173.975
POLE4	JHU29486.B18C28R24			0.2	0.81462	0.0385532	1	49.3	11.6	48	9.1	41.35	38.775	41.175	43.275	56.075	78.65	48.375	44.125	50.025	51.25	54.625	40.575	50.25	51.575	39.9	43.2	36.5	53.925	66.825	43
PCSK2	JHU07162.B7C19R24			0.5	0.59309	0.0385096	1	110.1	12.9	107.2	25.9	92.7	128.275	123.475	120.425	113.15	117.975	100.2	109.025	90.175	106.1	156.525	99.3	94.925	84.1	91.875	131.875	135.1	97.4	73.325	107.975
OTUD5	JHU15158.B10C19R60		Kinases	0.1	0.90004	0.038507	1	474.6	371.3	462.1	383.6	1081.7	882.475	121.575	412.7	138.4	301.975	474.1	196.825	980.075	155.675	233.725	159.475	133.575	1136.55	218.725	122.775	884.55	259.6	927.875	544.575
GTF2H3	JHU01772.B4C25R30		Nuclear Proteins; Transcription Factors	0.4	0.70375	0.0384741	1	72.2	12.2	70.3	11.8	65.95	102.175	60.35	74.15	62.2	79.225	70.125	65.725	76.325	65.275	75.375	62.725	95.75	62.925	65.35	71.125	82.3	70.35	56.175	60.45
RFXAP	JHU13090.B14C12R78		Nuclear Proteins; Transcription Factors	0.4	0.67931	0.0384741	1	60.8	8.4	59.2	8.7	66.925	48.9	54.975	50	72.475	71.675	64.375	62.625	55.125	60.7	51.65	58.15	65.475	70.525	51.8	52.125	57.2	75.675	58.9	50.725
SULF2	JHU25137.B17C6R18			0.2	0.80558	0.0384741	1	38	8.6	37	6.5	47.925	57.575	34.575	31.55	40.55	35.775	31.425	30.625	34.35	36.125	44.65	30.2	40.3	32.775	37.775	45	28.775	38.825	43.3	28.75
RAB3A	JHU18589.B16C5R52			0.3	0.7632	0.0383954	1	49.5	8.9	48.2	5.5	47.85	41.1	43.1	43.5	49.825	54.175	44.425	71.525	45.575	53.525	47.7	47.725	53.3	43.85	58.525	39	51.8	43.875	46.6	49.475
CCNC	JHU09905.B5C10R66		Kinases; Nuclear Proteins; Transcription Factors	0.8	0.41586	0.0383834	1	300.9	59.7	293	203.4	359.225	383	345.75	239.625	279	259.425	216.25	274.725	375.325	276.25	195.75	195.35	321.725	230.65	244.275	859.825	268.575	229.325	198.975	185.625
PREB	JHU13186.B12C9R28		Nuclear Proteins	0.1	0.88855	0.0383281	1	133.5	33.9	130	17.1	101.35	223.25	113.575	134.225	124.9	116.825	118.025	141.05	121.65	140.15	158.375	150.75	140.2	104.675	133.225	135.175	110.375	126.95	116.95	123.35
MTHFD2L	JHU06776.B5C4R18			0.4	0.65879	0.03827	1	76.4	10.4	74.4	13.6	83.725	63.725	72.6	77.175	67.075	90.525	75.975	91.225	61.5	80.5	57.375	62.35	85.775	80.725	73.2	68.2	72.45	97.275	58.025	89.05
ANGPT2	JHU16922.B15C11R78			0.2	0.83737	0.03827	1	57.3	12.4	55.8	7.5	48.8	82.775	51.25	47.35	47.025	75.375	48.025	58.925	55.175	58.05	62.75	55.575	69.675	46.675	45.925	62.2	57.25	52.025	51.575	54.075
VCX2	JHU29934.B17C18R26			-0.1	0.89919	0.03827	1	38.2	20.5	37.2	10.2	95.725	33	36.675	27.65	33.45	27.6	35.475	28.2	31.45	32.65	53.7	31.125	33.85	45.475	27.775	31.725	25.55	37.225	53.6	31.55
PPARG	JHU07934.B7C24R32		Kinases; Metabolism; Nuclear Proteins; Signal Transduction; Transcription Factors	0.3	0.76475	0.0382536	1	141.4	28.2	137.7	24	103.275	209.675	143.8	135.85	127.2	159.05	131.6	147.925	128.775	127.175	145.275	161.675	125.975	112.2	105.575	175.9	136.7	154.95	109.025	149.9
GATAD2A_frag	JHU01373.B2C25R24			0.5	0.63902	0.0382475	1	34.4	4.7	33.5	5.9	37.45	41.575	30.975	41.85	30.025	29.55	37.05	33.425	31.725	30.625	30.875	29.2	27.775	33.1	27.075	35.6	42.85	36.025	29.125	43.3
DENND2D	JHU29806.B20C10R26			0.2	0.81625	0.0382388	1	49.7	10.7	48.4	6.7	76.475	57.6	44.475	42.925	49.825	49.4	47.325	46.025	38.15	45.225	45.775	56.975	47.25	50.025	58.925	54.65	42.625	45.775	37.6	44.8
RPAIN	JHU06501.B7C28R10		Metabolism; Nuclear Proteins	0.6	0.57469	0.0382355	1	179.7	43.2	175	88.8	207.8	133.225	135.5	239.125	118.825	208.75	232.75	196.225	154.2	170.725	118.65	135.475	117.875	149.825	128.075	122.7	318.9	361.575	132.3	164.625
SPATC1L	JHU01557.B14C24R30			0	0.9724	0.0382281	1	110.9	36	108	23	104.975	72.125	110.875	90.125	122.45	191.425	71.2	122.45	85.8	137.7	149.9	131.05	109.15	111.725	100.175	110.8	82.925	72.15	121.7	90.5
COX4I1	JHU15302.B11C15R62			0.4	0.68309	0.0381725	1	103.4	15.7	100.7	20	93.5	90.875	112.975	100.6	120.325	123.7	74.25	112.2	92	114.05	96.125	69.9	135.725	123.35	108.475	112.2	101.85	78.65	93.45	87.45
PRKG1_frag	JHU09569.B7C10R56		Kinases	0	0.98988	0.0381404	1	245.3	101.9	238.9	74.4	163.1	125.95	353.05	237.7	474.5	246.325	205.35	266.1	201.65	179.175	172.7	288.75	263.925	204.375	187.225	322.325	184.125	388.025	163.875	213.45
LIMK1	JHU17306.B16C15R40			0.4	0.66152	0.0380998	1	72.9	10.2	71	12.4	70.4	85.075	60.25	69.625	75.975	91.125	59.325	68.275	69.125	80.075	89.375	53.1	82.775	69.65	64.525	85.375	77.7	58.875	59.125	69.75
MFSD13A	JHU28070.B19C16R8			0.2	0.82646	0.038068	1	57.6	12.2	56.1	8	39.225	87.4	52.7	57.4	59.775	61.475	50.8	52.225	55.725	59	56.875	40.625	67.25	53	58.9	49.975	56.075	55.625	53.75	68.65
HOXB4	JHU16744.B13C11R42		Nuclear Proteins; Transcription Factors	0.5	0.61799	0.0379679	1	30.8	3.2	30	4.2	34.75	28.7	30.85	30.975	32.275	36.675	26.125	28.35	27.65	31.175	31.15	25.975	28.325	25.55	27.525	29.025	37.6	36.675	30.975	27.475
BC007394_frag	JHU13946.B10C22R42			-0.6	0.55005	0.0378571	1	139	122.3	135.4	39.2	104.8	83.05	102.175	86.325	80.65	113.95	483.8	86.325	116.925	132.4	206.925	183.025	88.05	132.125	104.675	109.15	122.2	174.65	107.65	125.1
SPSB1	JHU01229.B3C12R22		Kinases; Signal Transduction	0.5	0.64113	0.0378321	1	42.5	5.6	41.4	7.2	45.5	37.05	37.975	46.1	43	36.8	54.35	42.6	44.775	36.825	35.6	55.4	37.55	48.875	40.425	35.6	40.85	37.8	33.375	48.525
MTBP	JHU18479.B16C21R44			0.7	0.51216	0.0378185	1	77.3	7.2	75.3	6.9	78.875	77.175	78.875	68.25	71.6	95.025	78.275	77.025	72.35	75.525	84.25	64.525	76.85	75.5	72.425	68.5	67.575	81.95	78.075	82.9
GHITM	JHU01582.B3C2R30		Cell Death; Secreted Proteins	0.4	0.69184	0.0377847	1	73.5	11.8	71.6	13.2	74.575	62.2	70.65	79.325	73.675	58.35	96.725	86.3	61.9	71.4	67.675	92.45	77.125	57.6	54.95	60.475	76.65	90.225	61.6	77.075
RHBDD1	JHU15746.B10C20R72		Cell Death	-0.6	0.55136	0.0377471	1	69.7	56.3	67.9	29.8	28.75	199.5	24.175	115.125	26.125	100.15	33.375	70	28.125	72.15	68.375	58.05	76.35	44.825	86.1	38.775	139.575	51.55	73.5	42.1
MC5R	JHU16010.B11C21R72		Membrane Proteins; Signal Transduction	0.5	0.59569	0.0377267	1	135.6	16	132.1	32.7	134.7	168.775	135.525	147.55	126.95	139.2	107.7	140.475	123.3	131.875	190.65	164.1	132.75	119.725	146.325	99.4	91.3	93.55	155.675	127.95
OGT	JHU01988.B3C5R32		Cell Death; Kinases; Membrane Proteins; Metabolism; Nuclear Proteins; Signal Transduction	0.2	0.87217	0.0376864	1	143.5	37.2	139.8	40.9	148.175	81.125	134.15	139.35	167.7	77.3	165.925	163.65	184.925	172.775	90.15	143	129.375	149.45	131.2	135.45	160	112.475	107.025	240.125
NG_008285.1_frag	JHU03335.B3C24R52			0.5	0.62047	0.0376704	1	38.8	4.8	37.8	7.7	36.55	49.475	38.875	43	36	32.6	39.7	34.35	40.325	36.9	31.4	35.075	42.625	31.8	26.2	38.575	52.575	34.2	45.575	39.925
NCR2	JHU18010.B16C6R62			0.5	0.61416	0.0375723	1	38.9	5.3	37.9	9.2	34.825	48.025	36.675	35.3	34.475	46.55	33.8	42	42.4	35.275	35.275	31.725	48.425	27.95	54.15	40.075	30.2	30.575	32.775	47.925
RAB4B	JHU14044.B10C1R42		Membrane Proteins; Signal Transduction	0.3	0.74242	0.0375171	1	89.6	14.8	87.3	11.4	88.45	82.6	97.55	88.225	83.575	120.225	73.5	102.975	68.45	90.425	102.025	107.4	83.325	83.5	84.575	93.025	69.75	79.55	77.475	92.2
PIFO	JHU16161.B9C11R90		Kinases	0.7	0.51728	0.0374747	1	27.3	2.1	26.6	3	28.05	30.2	24.675	31.4	27.45	26.75	26.625	25.625	25.425	26.6	27.25	25.5	28.175	26.675	28.35	23.625	23.425	33.075	27.05	22.925
ADCY8	JHU18648.B14C16R50			0.4	0.6761	0.0374747	1	124.8	30.7	121.6	45.4	124.175	117.85	102.675	86.825	146	199.225	105.675	127.475	112.2	125.9	232.5	159.725	108.175	92.75	121.2	94.175	85.35	85.775	132.85	103.625
NUBPL	JHU00539.B2C27R8			0.4	0.67991	0.0374747	1	31.2	4.5	30.4	4.9	34.175	29.025	29.125	31.825	29.275	30.25	42.425	30.125	26.275	29.2	25.95	32.125	31.825	28.175	29.4	25.45	25.95	41.225	29.175	35.075
DYNLRB1	JHU11636.B11C14R4			0.4	0.70633	0.0374747	1	89.7	14.5	87.4	17.6	87.125	66.15	101.95	68.925	110.9	97.9	89.475	103.55	84.775	86.325	95.6	125.8	95.225	78.6	79.45	85.775	71.525	98.525	81.025	62.325
GPR37L1	JHU07712.B7C2R32		Cell Death; Membrane Proteins	0.6	0.57979	0.0374305	1	85.9	8.1	83.7	17	79.75	86.175	95.525	78.225	78.55	83.9	94.25	92.225	74.55	95.95	105.95	109.025	85.85	64.375	87.25	79.325	71.2	96.35	56.425	81.3
NDUFB10	JHU09175.B8C7R54			0.5	0.59671	0.0374273	1	160.1	17.6	156	16.5	161.5	133.675	199.35	162	166.125	169.225	143.65	160.825	148.125	156.1	146.05	165.475	154.15	129.825	145.975	192.95	162.725	154.975	158.775	149.025
OR11H4	JHU13838.B10C12R42		Membrane Proteins	0.6	0.55519	0.0373669	1	35.2	3	34.3	6.8	31.55	36.225	33.95	34.55	34.775	31.725	37.3	34.05	42.075	35.9	42.075	45.65	29.2	28.525	27.45	35.85	28.375	41.6	28.7	35.5
CBX8	JHU06161.B7C12R10		Kinases; Nuclear Proteins	-0.1	0.91323	0.0372596	1	70.6	30.6	68.8	14.2	57.1	44.075	66.825	76.35	63.95	56.675	154.425	64.05	62.675	60.325	75.5	100.725	54.3	63.125	47.025	68.925	66.6	72.975	67.725	71.6
VTI1A	JHU01056.B1C4R16			0.2	0.83194	0.0372514	1	51	12.9	49.7	11	54.95	43.8	39.9	78.5	41.4	46.375	69.4	43.925	47	44.7	36.225	48.825	68.675	41.275	40.1	44.3	52.325	65.95	43.575	56
MT4	JHU16885.B16C11R30			0.6	0.5869	0.0371849	1	39.3	3.9	38.3	3.9	42.025	42.3	40.2	31.55	42.85	43.475	36.65	41.225	36.4	36.45	37.5	37.975	36.9	40.8	33.95	36.15	42.025	31.875	41.7	44.425
BPIFA4P	JHU10544.B8C17R76		Secreted Proteins	0.4	0.69389	0.0371075	1	82.7	11.3	80.6	13.1	83.9	85.675	96.325	84.375	93.175	56.675	88	84.875	82.675	71.2	64.525	78.5	86.1	84.175	79.225	103.175	93.875	85.45	60.225	70.425
NMD3	JHU03424.B15C9R78		Nuclear Proteins	-0.5	0.59819	0.0370319	1	248.6	251.5	242.3	123.4	138.175	122.025	179.25	156.05	183.5	207.275	115.7	955.625	245.825	182.725	206.425	128.875	570.175	215.95	212.775	156.05	266.15	186.425	276.75	203.8
ZNF544	JHU05279.B4C4R84			0.6	0.55927	0.0369663	1	67.2	5.7	65.5	12.9	63.7	57.85	71.775	73.8	64.2	71.85	69.475	72.275	59.3	67.475	58.9	96.625	57.2	61.675	63.325	72.275	48.575	67.65	69.35	59
APLNR	JHU18337.B15C6R48			0.4	0.66404	0.0369266	1	83.1	12	81	16.5	68.275	102.975	83.7	77.375	99.125	92.225	72.45	78.65	70.075	85.85	87.65	68.375	75.575	66.25	121.2	69.2	83	86.925	84.65	66.975
PGAP3	JHU11387.B7C24R90		Secreted Proteins	0.6	0.57305	0.0367886	1	154.9	14.6	151	37.4	152.375	169.35	154.95	135.125	146.775	155.925	178.575	167.475	132	156.075	172.05	210.375	113.35	104.4	181.575	146.7	127.475	133.775	199.275	121.3
NUCB1	JHU02361.B1C26R38		Kinases; Secreted Proteins	0.3	0.79231	0.0367326	1	71.6	12.9	69.8	9.6	59.6	79.625	75.525	76.7	59.85	61.2	97.425	81.95	57.025	66.925	60.65	66.775	67.425	61.5	76.825	61.4	72.275	85.125	61.475	85
SERINC1	JHU01708.B20C3R18		Metabolism; Secreted Proteins	0.3	0.74979	0.0367326	1	35.8	5.9	34.9	5.5	26.7	45.975	35.275	29.35	40.275	37.075	31.55	39.5	32.225	40.025	29.85	26.125	34.175	30.2	40	35.5	42.575	42.775	34.575	33.45
FGFBP1	JHU00315.B1C13R4		Membrane Proteins; Secreted Proteins; Signal Transduction	0.6	0.55604	0.0367173	1	135.3	32.6	131.9	72.8	129.55	203.625	114.3	154.95	97.725	117.45	148.35	165.225	106.175	115.75	95.925	97.1	99.45	117.775	135.025	335.325	108.65	127.275	94.05	108.575
DGCR8	JHU15113.B10C6R56		Nuclear Proteins	-0.6	0.54018	0.0367001	1	191.1	179.5	186.3	60.9	184.7	154.85	697.15	147.05	125.425	127.825	145.625	109.025	116.875	102.375	164.625	149.3	150.15	127.575	243.1	218.075	265.775	135.8	284.975	123.3
WIF1	JHU00861.B4C20R16		Secreted Proteins; Signal Transduction	0.3	0.73192	0.0366599	1	358.7	63.8	349.7	68.5	389.425	263.65	407.225	314.425	486.575	387.4	348.05	364.475	291.825	334.425	380.6	465.3	382.45	238.825	360.35	343.325	268.575	304.025	423.025	330.225
GABPB1	JHU11641.B3C24R90		Nuclear Proteins; Transcription Factors	0.5	0.63682	0.0366524	1	87.7	13.4	85.5	23.7	75.325	69.975	94.975	96.6	85.075	75.525	92.3	108.775	75.4	102.975	93.3	147.45	66.25	66.6	93.05	74	79.475	78.3	83.825	72.6
CHRM1	JHU14095.B12C30R40		Kinases; Membrane Proteins; Signal Transduction	0.5	0.65727	0.0366031	1	95.8	13.6	93.4	19.9	75.575	122.9	111.975	84.1	88.6	90.1	97.075	98.075	91.475	97.675	58.525	74.775	109.075	101.675	116.15	74.25	84.1	102.2	118.625	94.925
XR_922687.1_frag	JHU10750.B6C31R78			0.4	0.70046	0.0365838	1	63.9	8.7	62.3	7.6	49.475	59.4	70.95	58.15	59.1	68.975	75.375	63.05	58.05	76.075	58.925	71.9	54.175	56.425	59.55	62	64.9	70.45	73.2	51.7
BC060208	JHU19568.B16C12R2			0.4	0.72299	0.0365589	1	111.9	20.4	109.1	25.2	99.375	78.55	130.225	94.975	127.425	124.65	83.925	128.9	125.225	126.15	134.2	126.675	146.35	114.725	83.5	104.825	123.525	107.275	66.6	82.9
HOOK1	JHU14013.B11C24R38			0.3	0.75439	0.0365531	1	135.9	27.3	132.5	31.5	135.475	92.85	164.35	134.2	174.725	120.25	102.1	129.2	168.875	136.575	85.775	99.45	194.625	116.75	118.55	128.95	126.125	140.675	162.375	151.35
BC009991.2_frag	JHU11661.B10C17R2			0.3	0.73773	0.0365259	1	88	14.3	85.8	14.4	94.225	74.25	103.15	67.525	95.6	98.65	67.85	80.35	91.95	105.95	93.575	96.825	91.45	84.25	96.375	81.725	78.6	97.55	49.375	88.225
TRIM62	JHU08724.B8C19R48		Kinases; Transcription Factors	0.5	0.63064	0.0364716	1	68.1	8	66.4	11.1	52.35	83.925	65.95	75	70.525	69.35	65.675	64.625	66.675	66.8	70.95	82.775	49.475	62	57.575	57.95	79.75	57.975	77.3	67.85
CRY2	JHU07503.B5C11R28		Metabolism; Nuclear Proteins; Transcription Factors	0.2	0.83572	0.0364106	1	160.5	33.3	156.5	23.6	116.325	227.9	166.475	148.15	155.325	133.775	125.55	184	159.925	187.975	174.9	140.275	174.6	149.65	153.15	157.275	127.325	207.5	135.1	145.05
TAMM41	JHU00885.B4C32R14		Metabolism	0.5	0.65204	0.0363657	1	92.4	18.8	90.1	31.1	95.225	93.55	88.625	86.225	73.475	136.3	110.6	80.325	75.95	83.925	80.025	69.3	80.275	79.775	73.2	81.05	75.4	83.3	174.65	104.025
TMBIM4	JHU17588.B16C9R20			0.4	0.7153	0.0362688	1	100.7	19.1	98.2	25.5	100.075	66.925	110.15	87.25	121	134.9	84.425	104.025	99.45	99.275	81.025	81.875	128.225	88.225	148.1	82.525	81.725	104.275	68.45	117.775
DCTN2	JHU02899.B1C19R44			-0.1	0.91653	0.0362607	1	181.3	99.8	176.8	67	249.25	111.3	99.125	419.775	80.55	134.275	228	136.575	176.425	177.6	258.125	135.85	150.475	212.675	102.825	116.725	180.7	241.95	92.75	275.6
LMBR1L	JHU02161.B1C1R34		Membrane Proteins; Secreted Proteins	0.4	0.67389	0.0362435	1	52.4	6.7	51.1	9.4	59.575	59.25	44.875	57.15	38.5	52.825	49.725	50.95	54.575	56.35	38.55	47.475	58.575	42.85	46.525	40.4	52.3	57.425	61.35	66
GMFB	JHU10215.B5C4R70		Kinases; Signal Transduction	0.4	0.69631	0.0362291	1	137.1	50.3	133.7	62.8	132.8	104.55	135.475	131.875	274.975	106.65	122.725	107.975	141.85	112.2	100.6	93.15	104.9	283.25	137.975	89.05	195.975	147.925	88.475	95.35
UCMA	JHU11526.B12C20R6		Secreted Proteins	0.4	0.72046	0.036205	1	80.7	12.4	78.7	11.6	69.525	65.475	88.475	76.5	106.9	82.875	92	76.075	78.025	70.8	58.525	63.95	86.225	89.65	89.4	72.975	86.325	73.325	75.7	91.325
OR10H5	JHU09082.B6C25R50		Membrane Proteins	0.4	0.71694	0.0361736	1	105	18.3	102.4	21.8	84.425	140.875	114.6	104.1	97.55	89.6	110.65	106.7	80.175	121.375	80.125	106.425	103.2	148.95	85.775	79.325	122.9	85.325	110.45	101.225
MR1	JHU07541.B7C19R26		Membrane Proteins; Secreted Proteins; Signal Transduction	0.2	0.81612	0.0361652	1	133.3	29.4	130	25.2	121.875	200.925	125.9	150.65	118.15	95.575	122.8	119.175	120.25	157.625	116.7	117.175	104.1	111.375	123	121.725	160.325	133.675	187.225	124.9
RPSA	JHU13454.B12C12R36		Membrane Proteins; Nuclear Proteins	0.5	0.63374	0.0361597	1	80.8	14.2	78.8	24	70.9	107.225	99.075	80.65	81.675	72.725	60.775	89.65	71.325	74.3	59.925	62.975	117.2	71.4	55.625	114.3	63.675	92.75	54.925	94.9
P4HA3	JHU19410.B14C12R28		Secreted Proteins	0.3	0.73853	0.0361282	1	93	22.3	90.7	25.9	124.175	91.3	79.175	68.5	96.325	137.225	74.325	78.55	80.85	99.2	105.525	90.9	62.45	85.775	112.5	127.475	49.4	80.725	121.625	70.875
LPAL2	JHU10610.B5C24R76		Secreted Proteins	0.4	0.66763	0.0360993	1	60.7	9.6	59.2	13.7	56.975	48.525	61.475	61.625	50.425	54.375	61.5	66.925	82.6	62.1	50.7	71.3	39.475	73.125	57.3	83.3	59.85	62.075	47.55	47
Dmrt2_frag	JHU19624.B15C17R4			0.3	0.7583	0.0360918	1	161.9	30.7	157.9	35.6	203.375	110.65	172.175	115.625	183.5	163.725	157.475	153.25	198.4	160.5	139.375	104.5	221.15	183.5	137.55	197.9	175.85	150.925	138.825	129.275
NEU4	JHU16976.B15C13R28			0.1	0.90172	0.0360242	1	81.1	26.6	79.1	21.3	64.85	102.525	140.3	69.575	69.95	71.4	64.525	57.375	106.65	64.1	59.6	55.175	75.625	101.825	79.825	61.2	108.475	113.275	66.475	69.6
TMOD2	JHU10162.B7C29R68			0.4	0.66103	0.0360192	1	36.5	5.2	35.6	6.6	33.425	33.6	36.825	49.05	37.9	32.875	41.175	33.65	33.45	32.775	35.15	52.475	34.825	35.075	33.3	35.75	37.175	28.075	28.7	35.325
SPIB	JHU09004.B6C22R54		Nuclear Proteins; Transcription Factors	0.5	0.61462	0.036005	1	56.8	6.4	55.4	10.8	58.925	47.6	52.775	53.375	57.45	61	69.575	62.375	51.2	53.45	52.575	76.75	36.225	47.5	61.525	54.15	52.775	56.25	50.8	65.025
C1orf101	JHU07592.B5C12R26			0.1	0.92264	0.036	1	211	127.1	205.8	117.2	129.775	123.3	210.4	506.025	361.725	120.125	110.625	181.925	201.525	164.875	132.4	288.5	135.125	400.625	167.625	109.725	413.15	124.625	130.35	155.675
TBCK	JHU12595.B12C7R18		Kinases	0.5	0.59541	0.0359899	1	69	7.3	67.3	12.4	63.3	76.075	70.225	63.7	75.625	70.35	59.925	59.925	81.275	69.75	56.275	72.475	71.9	63.4	95.125	72.45	63.675	69.475	51.25	56.55
C1orf101	JHU07592.B9C14R88			0.5	0.6011	0.0359793	1	101.5	20	99	40.6	102.075	119.5	113.275	87.1	129.45	114.65	67.225	105.4	73.5	102.375	172.85	166.25	93.275	71.175	79.325	102.525	69.75	76.5	106	51.875
OR5AP2	JHU30071.B19C32R36			0.2	0.84267	0.0359569	1	32.5	7.5	31.7	5.7	25.15	51.25	31.15	28.175	31.725	36.875	28.35	32.825	25.675	33.95	33.175	27.35	31.55	30.2	26.95	36.3	42.575	26.55	37.6	25.15
MAPK8IP2	JHU14022.B11C31R90		Kinases	0.3	0.80038	0.0359434	1	203.2	57.2	198.2	60	127.3	339.525	170.55	197.175	171.175	239.525	168.775	222.675	202.85	192.525	258.85	175.5	172.625	143.175	214.675	185.95	195.5	330.85	118.575	185.95
TNNI3K	JHU15663.B12C10R62		Kinases; Nuclear Proteins	-0.1	0.95083	0.035931	1	105.7	35.8	103.1	17.8	61.7	189.725	119.725	120.225	91.875	115.8	69.75	89.45	89.275	109.45	118.825	98.85	121.2	114.575	109.725	122.8	81.325	77.625	106.35	79.625
LGALS14	JHU00713.B2C31R8		Cell Death; Nuclear Proteins	-0.1	0.88534	0.0359126	1	174.9	66.5	170.6	28.5	174.475	109.9	116.775	194.825	129.15	173.1	223.375	335.1	150.925	141.775	163	187.75	154.875	172.05	137.825	146.35	217.05	145.5	217.45	164.275
RRAGA	JHU00277.B16C6R68		Cell Death; Metabolism; Nuclear Proteins	0.2	0.81512	0.03586	1	183.3	38.7	178.8	37.8	184.025	117.3	204.825	168.05	202.9	231.875	140.625	227.375	147.825	208.4	156.2	138.575	253.325	191.85	188.175	187.2	206.65	139.025	131.55	195.075
TTC12	JHU07959.B5C1R34			0.5	0.59656	0.0358205	1	73.4	8.7	71.6	17.9	67.95	88.525	81.325	71.1	59.075	65.225	77.2	73.5	81.075	69.3	114.675	68.2	66.3	54.75	91.675	63.05	64.725	62.025	65.375	64.925
PVRL1	JHU10148.B6C32R72		Membrane Proteins; Secreted Proteins; Signal Transduction	0.3	0.79899	0.0357932	1	191.8	51	187.1	48.2	165.725	324.675	205.35	173.625	184.675	160.275	156.85	201.575	145.55	199.55	285.55	230.3	190.9	133.675	177.45	223.25	132.225	188.125	158.675	151
HAS1	JHU18365.B16C24R44			0.5	0.6263	0.0357598	1	53.1	6.2	51.8	7.5	56.55	65.675	47.85	53.175	51.075	59.125	43.225	53.05	50.5	50.925	48.7	43.4	59.725	43.9	60.65	44.1	64.1	48.7	51.8	52.7
CDK15	JHU24933.B14C7R88			0.3	0.74429	0.0357017	1	139.1	24.2	135.7	28	151.9	163.225	140.275	108.925	168.4	140.15	99.8	112.45	160.325	146	131.425	112.625	125.425	124.175	155.025	199.4	151.775	139.825	115.575	101.6
GLTP	JHU14007.B10C24R38		Metabolism	0.3	0.75686	0.0356884	1	167.8	33.5	163.7	36.2	202.325	119.55	150.675	144.925	150.475	234.575	173.475	186	142.65	173.1	183.475	180.875	139.15	155.625	183.2	152.55	126.025	236.725	107.65	171.525
PLA1A	JHU05811.B7C20R2		Metabolism; Secreted Proteins	0.5	0.61815	0.0356591	1	102.4	11.1	99.9	17.3	91.225	116.05	94.225	123.3	99.075	102.75	93.05	105.4	90.2	109.025	118.625	106.475	98.725	83.425	102.175	107.225	101.6	73.025	128.775	79.425
AVPR2	JHU30155.B20C1R32			0.2	0.85814	0.0356239	1	57.4	14	56	10.1	49.05	89.65	69.05	60.775	63.8	47.35	43.475	50.075	47.6	52.8	54.65	43.025	64.375	55.9	66.775	61.85	70.525	49.05	53.8	39.7
FAM124B	JHU04344.B16C11R12			0.2	0.81617	0.0356239	1	172.2	38.9	168	43.8	153.575	118.3	208.125	157.125	205.95	172.05	102.925	187	211.725	205.3	178.85	142.05	264.525	151.1	138.6	213	165.225	173.575	111.15	141.925
PPARG	JHU07077.B6C17R20		Kinases; Metabolism; Nuclear Proteins; Signal Transduction; Transcription Factors	0.4	0.72616	0.0355988	1	143.6	24.1	140.1	23.2	115	198.35	162.6	156.35	144.3	124.05	132.15	138.775	126	138.5	151.475	152.1	124.175	120.925	145.875	161.975	129.45	156.95	91.75	166.325
GDF5	JHU05505.B4C22R90		Membrane Proteins; Secreted Proteins; Signal Transduction	-0.3	0.77626	0.0355777	1	78	44.1	76.1	16.2	65.275	69.2	59.125	74.9	56.675	60.35	65.525	202.4	69.35	57.1	95.95	102.725	61.85	74.075	65.35	66.775	52.65	77.325	92.975	71.525
LRFN5	JHU07535.B5C11R30			0.7	0.47555	0.0355707	1	135.5	26.5	132.2	71.4	107.025	99.65	180.95	131.875	169.275	116.05	130.025	157.525	137.7	124.525	257.3	149.15	254.8	101.3	114.35	144.925	85.775	77.35	58.075	79.3
KDR	JHU19550.B14C32R52		Cell Death; Kinases; Membrane Proteins; Nuclear Proteins; Secreted Proteins; Signal Transduction	0.4	0.7232	0.0355508	1	49.3	6.9	48.1	6.3	41.025	54.75	44.775	35.75	58.375	54.175	50.45	52.475	50.875	50.25	54.575	46.75	45.175	45.175	60.45	47.5	43.85	53.575	44.725	39.225
KIAA0141	JHU09449.B6C4R56		Cell Death	0.4	0.68433	0.0355143	1	98.7	14.6	96.3	20.1	104.025	79.3	102.775	75.3	116.6	113.175	112	83.625	101.375	99.075	72.35	110.2	94.9	100.6	135.4	93.975	101.525	106.7	82.4	64.975
RGPD5	JHU17576.B16C17R60			0.5	0.63143	0.0354779	1	49.4	5.7	48.2	9	50.875	41.225	52.675	40.025	49.5	59.925	52.9	48.425	48.575	49.5	41.625	55.175	45.3	55.575	54.175	48.225	36.075	42.275	38.825	64.375
TPP1	JHU09304.B8C2R56		Secreted Proteins	0.3	0.73654	0.0354264	1	127.8	20.9	124.7	19.1	120.225	155.425	111	128.875	170.125	99.075	123.575	119.175	133.025	117.475	117.2	112.425	144.775	116.65	105.675	160.275	137.45	122.625	132.325	97.5
ANXA3	JHU02503.B13C8R12		Transcription Factors	0.6	0.56915	0.0354221	1	53.6	10.3	52.3	22	68.2	72.45	48.15	52.225	61.075	48.8	40.1	48.75	49.925	46.6	44.425	38.6	48	66	33.625	40.9	35.725	40.1	71.9	103.55
PTGER1	JHU13279.B10C4R28		Membrane Proteins; Signal Transduction	0.5	0.60864	0.0353926	1	140.3	15.8	136.9	31.9	143.775	119.15	164.75	131.55	130.125	162.55	144.925	151.6	124.35	129.725	153.025	205.75	129.85	115.3	107.1	126.55	134.2	166.05	94.8	136.525
RP11-385F5.2_frag	JHU01825.B2C30R28			0.4	0.70114	0.0353743	1	57.8	7.8	56.4	6.7	53	47.5	55.1	72.025	52.575	54.35	66.3	66.925	53.7	56.425	52.925	62.3	60.15	57.575	42.425	50.975	59.675	54.225	57.925	66.3
FAM156A	JHU10159.B8C32R68			0.1	0.9521	0.0353409	1	152.9	37.9	149.2	18.3	136.85	112.525	204.7	136.675	160.65	226.25	129.55	165.725	109.15	147.075	148.175	185.025	143.075	139.7	135.525	132.775	135.125	144.725	148.225	179.45
MYO19	JHU29423.B18C28R20			0.3	0.7783	0.0352432	1	66.3	13.9	64.7	12.6	56.675	59.125	65.9	57.1	89.875	93.05	55.1	56.675	63.05	66.85	79.9	48.775	72.425	62.575	68.675	66	56	48.975	86.475	57.2
XG	JHU15765.B9C20R72		Membrane Proteins	0.4	0.68347	0.0352225	1	107.8	16.3	105.2	22.3	112.225	136.725	114.025	94.35	126.675	104.025	84.25	114.6	99.075	91.55	103.325	74.2	99.8	122.45	140.8	81.2	112.2	109.025	79.075	129.875
SFRP4	JHU15559.B9C6R66		Secreted Proteins; Signal Transduction; Transcription Factors	0.4	0.66127	0.0351894	1	41.5	6.2	40.5	9.3	46.65	36.125	42.3	45.2	50.2	47.7	29.65	40.125	37.625	39.8	52.625	49.375	47.925	30.7	45.25	33.825	35.35	33.075	49.25	27.325
ARSF	JHU08262.B5C4R38		Metabolism; Secreted Proteins	0	0.9735	0.0351894	1	41.5	13.8	40.5	8.6	39.625	78.275	40.975	36.675	34.675	37.125	26.475	42.075	43.55	35.6	61.6	32.2	40.9	36.55	42.775	36.675	41.025	39.575	30.45	43.475
FLJ33360	JHU14457.B11C30R44			0.5	0.61601	0.0351505	1	45.7	4.7	44.6	7.2	47.65	44.225	42.8	36.825	47.5	55.125	43.9	48.325	44.375	46.2	39.475	44.2	44.775	35.275	49.475	43.8	41.4	43.4	62.275	42.2
CHEK2	JHU04053.B2C24R62		Cell Death; Kinases; Nuclear Proteins; Signal Transduction; Transcription Factors	0.1	0.92244	0.0351505	1	91.4	33.3	89.2	26.4	71.875	69.525	82.875	107.725	79.425	55.075	175.8	93.15	99.475	79.225	68.2	79.95	63.275	146.625	78.75	102.975	92.625	96.225	56.075	107.65
RORA	JHU10720.B5C7R76		Kinases; Metabolism; Nuclear Proteins; Signal Transduction; Transcription Factors	0.5	0.63172	0.0350825	1	33.3	3.7	32.5	4.5	33.35	29.275	35.5	34.45	29.35	30.325	41.05	31.25	36.1	31.875	32.75	39	30.8	27.375	36.85	32.075	35.075	27.85	26.125	36.85
PSKH2	JHU17083.B14C20R36			0.1	0.9227	0.0349903	1	62.6	12.8	61.1	8.1	71	56.425	59.8	51.975	65.25	73.95	33.625	68.575	69.525	76.15	62.25	49.05	68.275	61	68.2	74.925	53.525	51.875	62.5	59.65
NUSAP1	JHU03524.B2C3R58		Nuclear Proteins	0.1	0.96015	0.0349427	1	79.4	27.3	77.5	20.6	69.2	52.4	67.125	143.875	58.425	77.975	98.775	96.675	62.275	67.225	54.75	73.975	70.15	86.125	61	68.675	129.15	77.075	69.125	85.05
PARS2	JHU06781.B6C19R10			0.5	0.61836	0.03483	1	109	12.1	106.4	22.6	97.55	109.5	119.5	96.625	112.775	98.6	120.85	128.85	93.3	112.2	108.35	162.3	117.775	94.6	90.375	107.15	113.725	82.5	93.1	94.6
OR51I1	JHU06582.B5C3R14		Membrane Proteins; Signal Transduction	0.3	0.73454	0.0348254	1	58.7	11.3	57.3	15.8	47.325	65.25	79.325	65.825	56.95	41.675	46.225	58.65	66.225	59.075	100.6	52.85	52.425	51.975	51.025	59.45	50.7	43.1	54.35	56.25
TEAD4	JHU11595.B10C23R4		Kinases; Nuclear Proteins; Transcription Factors	0.4	0.67972	0.0347965	1	113.3	14.9	110.6	13.7	98.45	107.1	128.05	99.45	129.55	139.825	94.975	114.625	109.775	111.375	101.375	103.625	100.725	137.6	90.675	103.25	112.2	122.725	112.275	121.5
DUSP15	JHU12281.B11C20R14		Membrane Proteins	0	0.99186	0.0347654	1	189	48.4	184.5	32	216.95	86.275	211.7	172.175	151	251	185.025	227.075	161.6	227.175	146.925	245.325	174.925	162.55	152.25	176.875	192.525	232.4	176.75	184.85
MRPL27	JHU04950.B2C13R76			-0.3	0.74833	0.0347654	1	33.6	20.3	32.8	7.7	27.65	26.4	24.975	91.4	27.6	27.05	29.6	26.95	27.35	26.95	29.45	35.75	30.55	38.15	25.325	25.95	50.45	26.65	29.075	36.675
ABHD11	JHU07680.B5C23R34			0.5	0.60903	0.0347274	1	92.5	9.4	90.3	15.4	90.425	91.15	112.425	76.8	93.675	94.425	94.175	99.8	86.225	85.775	119.975	88.175	94.875	82.45	82.575	104.45	101.5	74.1	67.475	87.25
AZIN1	JHU00873.B1C14R14		Nuclear Proteins	-0.4	0.67967	0.0347106	1	256.6	259.3	250.5	148.4	965.1	243.65	87.475	193.95	92.275	106.175	298.45	143.6	258.275	177.025	600.65	116.075	228.425	118.475	163.55	126.95	347.05	251.725	331.85	220.05
NACA2	JHU12216.B9C21R12		Nuclear Proteins	0.5	0.61241	0.0346894	1	231.5	36.1	226	78.2	243.9	286.2	243.4	225.425	234.7	208.875	148.85	241.55	260.55	221.6	377.55	166.775	191.025	181.575	194.425	311.325	152.325	168.475	314.225	202.525
HIVEP2	JHU17988.B13C24R66			0.2	0.84534	0.0346818	1	42.1	9.2	41.1	5.8	66.3	38.4	41.225	36.275	39.225	44.325	32.275	41.975	38.55	42.2	45	50.75	35.275	47.925	45.675	37.025	37.8	36.825	34.025	40.725
TSC22D4	JHU04790.B2C9R76		Nuclear Proteins; Transcription Factors	0.3	0.74287	0.0344211	1	224.8	49.9	219.5	72	192.1	129.775	260.3	307.65	227.175	221.575	232.525	264.85	175.85	235.95	242.3	221.65	198.55	216.9	181.025	191.625	189.7	227.75	123.375	401.65
CS	JHU13427.B11C12R32		Metabolism	0.6	0.58309	0.0343275	1	72.3	6	70.6	14.5	79.825	62.375	81.275	65.525	70.875	74.425	74.25	71.125	67.6	75.4	72.975	97.55	60.7	60.775	55.625	69.575	63.575	95.675	65.875	63.9
RAD51C	JHU02662.B2C7R40		Kinases; Nuclear Proteins; Signal Transduction	0.4	0.69911	0.0342932	1	59.6	9	58.2	11.6	49.225	62.775	58.275	64.2	53.925	47.775	72.075	73.55	51.975	62.075	43.7	74	58.65	51.8	63.05	54	48.475	79.2	47.275	61.85
PRY	JHU16898.B15C27R60			0.2	0.85723	0.0342544	1	89.5	17.6	87.4	12.3	98.625	58.25	84.45	65.375	88.625	119.25	89.05	102.2	91.575	97.9	84.75	103.2	97.35	84.425	95.475	97.55	81.725	92.875	72.2	64.2
ARMC5	JHU13312.B11C28R30			0.5	0.59796	0.0342403	1	93.8	11.9	91.6	26.7	94.275	82.625	103.575	94	86.475	104.45	79.925	116.625	80.725	95.475	150.45	128.775	78.6	94.9	77.95	85.175	77.425	80.65	68.125	74.25
NEFL	JHU12217.B9C13R10		Kinases; Signal Transduction	0.2	0.87293	0.0342003	1	149.4	37	145.9	29.8	142.9	106	180.7	111	133.2	223.075	128.375	186.15	128.85	153.8	197.775	179.175	128.85	112.275	157.3	124.2	133.175	171.15	146.425	109.025
GPBAR1	JHU05685.B4C21R88		Kinases; Membrane Proteins	0.5	0.60055	0.0341617	1	128.2	15.8	125.2	35.2	103.15	137.925	152.775	119.95	119.625	124.825	144.625	143.025	112.45	123.85	133.775	184.025	127.575	109.65	94.425	105.775	79.525	114.675	186.625	116.05
MPV17	JHU00439.B3C23R12		Metabolism	0.5	0.65178	0.0341139	1	226.8	58.5	221.5	97.4	355.525	140.725	187.9	239.9	189	242.175	275.075	224.2	193.575	220.125	143.025	209.5	179.175	144.975	448.475	137.675	182.825	215.25	328.3	226
SCRT2	JHU16681.B14C9R42		Nuclear Proteins	0.5	0.65904	0.0340201	1	94.4	15.7	92.2	26.2	114.025	75.35	98.45	77	103	111.525	74.325	90.875	87.375	112.325	89.225	131.025	78.75	75.375	92.35	95.45	60.525	99.45	138.7	61.05
CCDC90B	JHU01752.B1C4R26			0.4	0.71619	0.0340089	1	55.8	10.4	54.5	13.7	54.95	55.025	47.425	75.975	41.725	53.05	66.85	63.8	53.7	45.725	41.225	54.925	48.975	53.15	32.55	50.15	59.5	81.1	53.9	69.975
NARF	JHU13542.B9C9R36		Nuclear Proteins	0.4	0.67007	0.0339854	1	90.2	16.5	88.1	28.7	79.75	69.3	112.45	77.3	94.425	111.775	68.375	105.175	87.225	96.225	165.1	93.275	83.3	91.8	87.375	77.525	72.975	63.675	75.375	70.475
APEH	JHU08647.B5C16R46			0.4	0.68236	0.0339473	1	202.1	41	197.4	67.3	198.175	280.875	162.6	199.7	149.15	208.4	157.25	191.55	235.35	237.7	372.825	238.45	189.75	141.05	196.875	156.4	173.425	164.35	160	180.4
FAM131C	JHU05680.B1C7R90			0.3	0.7473	0.0338873	1	400.6	235.5	391.3	311.1	259.2	721.4	261.425	889.9	220.6	413.875	204.025	266.275	501.75	267.3	266.575	270.825	231.875	213.55	1199.7	575.425	195.8	271.4	203.925	484.025
RASSF4	JHU08131.B6C5R38		Signal Transduction	0.4	0.66809	0.0338635	1	81.9	11.5	80	16.3	79.1	61.525	76.375	83.175	76.625	84.875	84.175	106.85	88.7	78	93.45	112.275	60.375	65.575	63.475	95.15	76.9	74.15	82.4	76.1
HMGN2P46	JHU14435.B11C30R48			0.5	0.63281	0.0338249	1	56.1	6.2	54.8	8.3	58.225	53.75	62.25	45.85	49.775	62.2	63.4	60.025	49.5	56.425	44.4	42.8	51.125	65.925	64	51.975	54.975	51.575	65.9	55.175
KJ901467_frag	JHU07231.B5C30R24			0.5	0.6231	0.0338069	1	73.4	25.8	71.7	43.2	45.575	68.4	74.05	74.925	129.225	56.925	55.45	69.575	106.375	53.425	53	175.85	58.925	123.025	53.15	56.05	59.85	46.125	42.525	48.7
STARD5_frag	JHU03152.B3C15R54			0.4	0.71375	0.0337548	1	142.7	22.6	139.4	28.2	173.025	110.825	161.5	123.475	160.975	118.85	124.15	153.15	135.8	165.725	137.45	112.2	194.05	153.575	114.3	165.725	132	152.375	133.25	99.075
EPHX4	JHU07585.B6C12R28			0.5	0.60223	0.0337488	1	34.6	3.1	33.8	6.8	32.425	37.175	33.35	41.175	32.7	33.35	34.725	33.625	36.85	30.45	30.975	47	25.7	36.675	28.2	34.925	39.225	39.7	27.775	28.125
GNB5	JHU04546.B2C31R70		Signal Transduction	0.4	0.67676	0.0337488	1	51.9	6.5	50.7	8	46.375	42.825	50.8	59.775	58.2	49.5	52.15	57.3	42.8	59.075	41.9	43.675	53.925	56.175	63.125	45.35	61.2	54.225	43.875	43.35
TEX19	JHU11444.B7C7R86			0.5	0.63887	0.0336717	1	99.7	11.2	97.4	15.6	109.875	92.7	98.725	85.55	83.8	101.375	110.675	118.65	93.35	102.05	78.55	133.775	106.85	89.375	91.85	99.9	96.625	84.45	87.2	105
QARS	JHU12694.B9C5R24			0.1	0.92468	0.0335881	1	286.8	196	280.2	148.2	205.7	261.375	232.325	833.75	236.075	285.8	140.3	201.85	234.85	236.075	146.125	225.95	400.625	503.325	208.075	241.2	533.55	269.975	138.325	134.5
MN1	JHU17657.B15C16R56			0.4	0.71841	0.0335786	1	65.2	9.9	63.7	13.2	55.525	44.65	68	61.05	71.575	78.6	73.15	61.875	72.275	65.6	53.175	53.8	65.675	71.575	52.025	60.725	47.7	74.625	66.5	91.55
RIBC2	JHU02085.B4C22R36			0.4	0.68311	0.0335526	1	60.9	7.4	59.5	7.6	56.95	49.5	67.875	62	61.3	76.275	59.675	53.525	59.325	62.3	46.55	49.75	64.8	66.775	63.35	66.3	52.625	57.775	59.875	67.575
DEGS1	JHU06253.B8C22R12		Metabolism	0.3	0.77876	0.0335093	1	117.6	21.4	114.9	18	97.6	168.225	114.35	108.675	118.85	133.125	122.875	117.2	100.25	94.9	110.975	141.2	96.025	121.05	93.3	116.975	98.65	140.55	100.475	129.825
UBE2J1	JHU18517.B16C1R88			0.3	0.73299	0.0335073	1	374.6	78.2	366	131.9	356.625	189.125	309.525	393.825	439.25	354.55	428.7	443.625	424.15	406.9	347.45	278.375	376.35	283.175	700.125	277.9	241.925	413.775	418.15	323
SLC26A6	JHU11585.B11C5R6		Kinases; Membrane Proteins	0.6	0.56514	0.033423	1	91.7	6.2	89.6	20.1	100.525	90.375	91.7	82.525	84.275	91	102.675	92.7	89.775	91.225	77.075	96.925	65.3	67.175	100	82.875	98.85	119.95	69.9	117.55
DSCR8	JHU12479.B12C25R18			0.3	0.76447	0.0334069	1	69.9	11.3	68.3	8.8	72.275	50.8	74.875	59.6	66.575	70.075	73.025	93.425	63.35	75.4	63.675	72.5	63.75	56.725	81.6	60.125	60.325	73.325	81.2	69.45
CDK16	JHU06974.B8C26R22		Kinases; Membrane Proteins	-0.3	0.75843	0.0334069	1	139.8	84.2	136.6	33.3	83	376.35	114.025	108.675	117.55	134.75	123.675	117.85	119.775	102.775	152.8	173.3	151.05	112.225	200.7	107.975	117.65	142.625	97.4	109.9
IL5	JHU10309.B7C28R72		Kinases; Secreted Proteins; Signal Transduction; Transcription Factors	0.3	0.77081	0.0334006	1	100.5	16.3	98.2	15.6	79.75	80.25	115.7	80.9	113.525	89.05	118.575	116.325	104.125	106.7	103.3	125.675	100.525	91.075	121.875	98.55	91.2	76.375	90.375	83.4
KCNJ10	JHU13932.B10C32R40		Membrane Proteins	0.1	0.90688	0.0333878	1	288.5	125.2	281.9	97.7	214.575	216.55	629.55	205.275	287.65	247.475	215.5	291.825	298.95	277.525	386.025	470.7	288.625	154.075	258.775	238.425	361.125	242.575	175.1	243.975
LGALS2	JHU03792.B4C18R58			-0.2	0.80678	0.0333477	1	1002.2	1086.8	979.3	938.4	3378.1	2678.18	293.375	455.9	406.625	604.3	605.175	692.9	515.625	391.8	580.525	1478.53	324.325	522.65	485.625	1004.83	440.875	862.225	3470.38	623.025
CLPP	JHU03485.B2C12R58			0.4	0.68902	0.0332688	1	131.6	23.5	128.6	32.6	100.225	104.35	161.925	131.35	131.65	127.375	148.375	162.425	102.4	146.35	154.075	132.075	152.75	122.15	88.6	171.025	131.95	139.15	59.7	134.075
NEUROD4	JHU29318.B17C29R22			0.4	0.70105	0.0332625	1	70.2	14.2	68.6	20.7	96.55	80.5	66.225	62.45	86.275	61.125	51.9	54.6	73.2	69.2	101.675	48.75	69.9	65.2	54.35	67.075	62.575	61.675	108.225	46.4
DMKN	JHU26618.B19C20R10		Secreted Proteins	0.5	0.62756	0.0331669	1	39.6	4.1	38.7	6.7	35.025	42.5	43.675	31.2	41.925	43.525	38.075	42.025	37.4	40.85	33.625	32.55	43.9	30.175	46.325	34.5	34.425	45.7	37.45	48.25
RAD21	JHU06210.B7C15R12		Cell Death; Nuclear Proteins	0.5	0.5961	0.0331669	1	57.2	5.7	55.9	12.4	46.6	50.7	58.575	63.65	58.525	55.825	65.6	58.65	60.25	53.825	59.925	86.825	52.575	41.7	42.925	51.15	54.75	56.275	54.575	57.85
OFCC1	JHU16891.B13C6R26			0.2	0.84329	0.0331125	1	61.7	11.6	60.3	9.1	64.8	46.675	59.775	64.325	75	78.95	47.85	66.825	46.1	66.575	79.7	64.95	56.275	58.275	64.1	58.475	45.325	54.925	66.15	55.2
TXNL4A	JHU02586.B13C22R10		Nuclear Proteins	0.3	0.73142	0.0331083	1	57.3	12.2	56	15.7	51.65	58.925	54.475	46.6	53.3	46.275	78.075	43.8	77.025	62.925	48.575	47.05	48.075	63.575	37.4	42.8	55.2	58.275	66.25	92.375
PPP1R3A	JHU18711.B14C6R52			0.3	0.74417	0.0330882	1	127.9	32.9	125	45	175.325	94.775	114.5	91.675	132.45	188.625	111	143.725	102.75	124.375	239.125	117.55	91.575	110.825	156.35	98.65	88.625	121.125	96.325	130.1
ZNF160	JHU08444.B8C10R38		Nuclear Proteins	0.5	0.65772	0.0330763	1	185.3	26.5	181.1	41.3	199.35	162.45	169.375	169.4	164.8	230.4	178.625	231.125	163.025	184.6	213.925	255.425	164.35	121.05	225.225	183.65	135.85	164.55	189.075	157.575
LDLRAD1	JHU29538.B20C5R28			0.6	0.5759	0.0330751	1	255.9	49.3	250.1	105.8	251.5	210.85	267.95	251.575	332.7	233.75	205.625	324.05	187.425	293.275	143.5	132.7	287	473	243.85	182.25	361.725	286.35	197.025	193.25
SCARB2	JHU01220.B2C15R20			0.4	0.72945	0.0330583	1	30.9	4.3	30.2	4.5	30.125	35.85	27.35	36.125	29.275	29.55	38.35	29.05	26.225	26.65	28	38.4	24.425	30.45	25.375	27.825	34.825	27.65	30.2	35.05
ATOH1	JHU11330.B6C4R90		Nuclear Proteins; Transcription Factors	0.3	0.80293	0.0329884	1	75.2	12.5	73.5	10.4	77.925	55.175	80.725	65.25	58.9	78.775	91.2	92.85	77.85	72.975	67.225	88.175	70.3	67.95	73.325	57.2	80.975	91.4	71.175	67.65
RNLS	JHU15102.B10C24R56		Metabolism; Secreted Proteins	0.3	0.73348	0.0329884	1	75.2	17.6	73.5	22.4	63.15	114.25	69.425	69.275	72.125	92.475	51.25	63.325	75.975	80.325	104.125	56.275	63.675	89.55	55.625	89.325	107.35	70.7	53	45.475
TBC1D23	JHU01133.B4C18R16			-0.1	0.92805	0.0329547	1	110.7	40.4	108.2	16.9	112.725	220.7	82.425	85.075	94.275	99.025	120.675	89.2	100.125	102.725	102.55	99.85	107.625	91.55	90.225	92.1	110.825	123.225	120.75	143.175
SARS2	JHU06609.B8C3R18			0.4	0.69332	0.0329504	1	93	14.3	90.9	20	72	99.775	114.825	93.1	112.2	79.3	83.625	100.05	79.375	95.725	117.2	77.975	92.25	121.7	73.5	88.05	79.75	112.75	62	83.45
XKRX	JHU30209.B20C25R34			0.1	0.95969	0.0328968	1	62.1	19.9	60.7	11.8	42.375	114.475	57.225	71.05	64.425	50.95	54.175	56.675	53.175	56.8	56.9	54.375	68.65	82.175	68.9	55.3	64.375	37.6	63.15	55.925
GON4L	JHU16740.B15C1R40		Nuclear Proteins	0.4	0.69946	0.0327486	1	40.1	5.8	39.2	7.1	44.975	36.45	37.875	32.125	36.55	46.3	39	35.275	50.875	41.75	37.45	46.275	29.425	29.85	31.875	37.05	45.65	45.225	41.575	47.775
DGKE	JHU28075.B19C24R8		Kinases; Signal Transduction	0.3	0.75211	0.0327156	1	44.6	7.9	43.6	8.2	36.15	64.25	45.075	39.125	47.55	47.325	38.075	43.9	43.425	41	44.75	31.25	37.125	39.55	54.475	49.325	52.175	35.75	39	53
AKIP1	JHU03756.B3C13R56		Kinases; Nuclear Proteins	0.3	0.73078	0.0327014	1	93.7	13.7	91.6	15.4	85.6	69.125	108.775	95.8	96.825	94.775	92.275	102.3	77.35	114.475	103.875	125.5	84	78.3	77.075	77.9	93.575	84.325	102.75	88.95
MPO	JHU19119.B13C18R30			0.3	0.76514	0.0326047	1	71.6	14.6	70	17.2	98.6	64.025	66.075	64.1	73.2	89.7	47.925	80.65	64.575	67.6	61.725	49.825	59.4	73.5	58.075	93.15	74.625	66.825	104.8	58.15
PHF20L1	JHU07553.B6C4R26			0.3	0.7654	0.0325879	1	98.5	27	96.3	35.8	64.525	77.775	86.725	78.175	97.825	148.775	104.575	135.075	111.4	80.275	76.375	94.6	67.8	92.275	80.9	67.25	100.525	114.775	188.825	79.325
ZNF880	JHU06769.B7C4R18		Transcription Factors	0.5	0.63281	0.0325842	1	40.3	4.6	39.4	6.9	38.675	33.475	42.075	45.775	38.825	41.025	49.825	37.6	37.6	38.5	41.35	44.65	29.025	30.675	40.8	37.8	52.775	43.225	36.6	36.9
RP11-129K20.2_frag	JHU11134.B5C28R82			0.3	0.7761	0.0325679	1	89.6	15.7	87.6	15.6	74.625	68.4	109.925	81.3	91.2	112.85	70.15	92.225	99.025	96.4	99.975	115.575	78.425	99.025	99.6	83.925	75.525	69.075	67.5	87.25
KRTAP5-7	JHU17651.B13C25R58			0.3	0.77204	0.0325434	1	26.9	4.4	26.3	2.2	37.9	29.625	26.7	25.95	25.65	25.65	24.05	25.5	21.675	26	28.75	23.675	26	26.95	24.45	27.6	23.175	24.8	27.25	29.95
TREH	JHU29823.B19C10R26			0.4	0.72358	0.0325026	1	40.4	6.9	39.5	7.2	36.1	59.15	37.9	36	38.675	41.1	39.475	35.9	40.95	39	36.85	30.35	35.725	31.375	36.25	54.625	44.375	44.2	41.975	39.55
COL4A6_frag	JHU09522.B7C10R58			0.4	0.67991	0.0324984	1	85.3	9.7	83.4	10.2	62.275	91.65	89.825	83.225	77.525	89.025	96.85	91.225	84.675	87.125	97.4	93.25	76.15	79.9	91.85	92.9	82.425	74.2	65.6	80.325
CXorf50	JHU03976.B4C9R62			0.5	0.63142	0.0324724	1	193.2	44	188.9	81.6	205.3	288.875	149.15	197.775	137.3	209.675	199.65	214.2	146.9	183.125	264.15	156.85	133.25	115.7	172.85	171.775	132.075	189	389.925	163.4
CDCA7L	JHU15203.B9C28R56		Kinases; Nuclear Proteins; Transcription Factors	0.4	0.69928	0.0323609	1	108.2	24.7	105.8	34.9	96.2	166.05	99.475	95.975	82.35	130.6	110.075	100.225	114.45	86.3	78	69.875	97.85	101.475	179	94.125	148.9	84.65	124.15	79.5
YWHAG	JHU02974.B3C25R46		Cell Death; Kinases; Signal Transduction	0.2	0.86712	0.0323307	1	36.1	7.5	35.3	4.1	39.55	32.225	39.4	40.775	28.375	30.6	53.275	31.9	34.725	30.075	32.05	36.45	36	41.5	38.425	36.6	35	34.225	36.35	26.125
PCNA	JHU02752.B3C23R46		Kinases; Nuclear Proteins; Transcription Factors	0.3	0.76943	0.0322187	1	339.6	202.1	332.1	221.7	869.55	164.825	209.025	341.725	185.55	405.6	349.55	265.5	339.05	265.775	164.325	709.35	211.975	173.575	192.425	212.275	313.1	394.45	197.375	751.85
MRPL51	JHU02645.B4C13R38			0.4	0.70215	0.0321913	1	99.7	13.5	97.5	16	94.6	82.5	92.7	116.975	87.625	97.35	113.1	100.3	89.125	122.575	84.4	99.125	103.125	96.625	84.025	84.4	104.275	136.325	83.9	99.125
SLC6A3	JHU10257.B7C6R70		Membrane Proteins	0.4	0.67599	0.0321804	1	108.8	13.1	106.4	16.2	97.55	120.65	113.275	101.375	94.65	122.35	99.025	127.3	92.275	119.4	110.875	127.7	105.95	94.75	121.725	90.425	85.85	119.725	85.575	121.275
CLCA3P_frag	JHU18751.B16C28R54			0.5	0.63466	0.0321326	1	68.1	6.5	66.6	10.3	75.075	60.575	64.05	62.2	75.1	72.8	66.775	71.925	58.2	73.95	54.6	48.7	76.85	76.375	64.575	78.425	70.425	58.9	74.25	62.975
DPAGT1	JHU13432.B10C20R34			0.5	0.63142	0.0321326	1	68.1	9.1	66.6	17.3	61.625	90.875	61.5	67.575	61.05	71.9	63.35	70.525	62.025	70.225	61.675	109.775	51.05	63.35	73.75	57.975	54.95	69.325	51.125	72.975
C1D	JHU01273.B16C32R54		Cell Death; Nuclear Proteins	0.2	0.86321	0.0321207	1	54.5	11.1	53.3	7.4	76.375	37.8	53.15	54.375	49.525	67.25	57.2	57.1	44.575	47.5	40.35	65.125	55.075	55.625	56.425	45.9	62.525	48.75	50	52.775
PRAF2	JHU14039.B10C25R38			0.5	0.65622	0.0321088	1	136.3	23.9	133.3	42	144.5	105.575	123.35	121.25	114.225	184.625	149.9	153.2	118.7	147.55	217.3	118.675	118.875	98.55	197.575	118.65	106.625	132.95	87.45	136.55
NEK3	JHU06565.B6C3R18		Kinases	0.4	0.68693	0.0321008	1	40.9	5.3	40	6	36.675	45.225	44.4	41.575	38.8	36.825	52.225	40.125	33.425	39.95	35.6	43.75	29.9	40.075	38.675	40.65	44.925	39.675	35.15	51.65
UBE2N	JHU09402.B6C27R56		Kinases; Nuclear Proteins; Transcription Factors	0	0.98309	0.0320682	1	464	477.1	453.8	554.6	1142.85	29.35	903.65	26.4	646.375	29.65	1015.88	27.2	790.875	28.15	55.625	502.825	27.25	768.975	25.55	679.8	35.15	1754.05	26.95	661.425
DYNLT1	JHU03875.B1C3R66			0.6	0.58096	0.0319966	1	100.3	20.9	98.1	43.4	105.3	85.65	99.125	111.675	82.725	83.375	133.575	133.175	96.075	72.825	66.6	101.125	91.875	103.325	66.825	78.525	85.6	196.95	47.025	143
UMPS	JHU14063.B13C15R78		Metabolism	0.4	0.7234	0.0318254	1	165	49.7	161.4	66.2	168.775	118.15	172.1	138.4	204.175	131.875	283.575	125.15	134.5	173.45	163.975	301.475	142.225	168.025	135.925	115.775	254.275	95.775	117.125	119.65
ATP6V0A2	JHU10469.B6C14R74		Membrane Proteins	0.4	0.69671	0.0318254	1	27.5	3.7	26.9	3.6	25.675	25.925	27.65	31.975	23.375	26	35.875	26.125	26.825	25.225	25.5	22.625	25.075	26.65	33.175	24.475	28.25	32.825	24.475	25.55
PDE4D	JHU07552.B6C16R26		Membrane Proteins; Metabolism	0.3	0.73149	0.0318087	1	32.1	4.8	31.4	5.8	34.4	25.95	31.65	33.125	32.75	31.725	43.75	29.825	28.075	29.275	29.075	42.075	24.55	28.35	35.125	26.125	39.225	27.05	31.95	30.7
CARD16	JHU24427.B17C23R6			0.1	0.89637	0.0317824	1	87.2	52.1	85.3	58.9	206.125	127.325	66.75	96.375	42.15	100.775	27.575	52.05	98.3	54.475	47.725	51.35	109.225	76.375	34.025	81.325	38.325	69.975	109.725	234.65
AAAS	JHU12731.B10C8R22		Nuclear Proteins	0.4	0.69149	0.0317554	1	68.9	10.1	67.4	11.8	72.125	95.525	64.475	59.125	64.25	63.8	63.35	67.65	71.725	67.25	80.725	85.775	76.3	49.225	69.675	74.15	61.7	60.85	54.75	60.725
BHLHE23	JHU29306.B18C9R20			0.5	0.62983	0.0317476	1	82.7	12.3	80.9	25	94.45	76.275	87.7	81.2	107.175	90.225	77.65	66.3	70.525	75.275	109.35	63.625	68.575	83.05	70.7	87.675	52.05	73.75	136.075	64.525
LRRC56	JHU06005.B8C19R6			0.2	0.86604	0.0317476	1	165.4	40.5	161.8	40.5	155.725	100.225	223.25	161.5	226.625	171.85	114.75	170.175	146.35	183.375	158.35	157.825	260.45	155.475	103.3	166.125	161.6	171.075	123.95	159.775
SPATA2L	JHU08141.B6C15R42			0.4	0.72182	0.0317421	1	193	29	188.8	36.2	206.65	143.875	233.75	157.275	188.7	190.375	201.3	235.05	179.425	193.4	157.275	244.35	219.65	162.175	200.35	226.775	177.9	162.55	130.5	206.175
STRADB	JHU00009.B3C3R4		Kinases; Nuclear Proteins	0.5	0.62124	0.0316096	1	96.9	19	94.8	40	77.825	75.45	115	85.025	98.05	105.3	94.125	124.625	73.325	120.1	202.375	82.1	92.925	78.3	78.775	92.75	64.575	72.75	72.95	110.45
TSPAN14	JHU16140.B11C5R74			0.5	0.61886	0.0313952	1	102.2	10.3	100	23.6	91.4	98.55	109.725	88.275	106.525	95.275	112.725	115.5	91.425	112.225	73.325	143.5	97.9	84.325	89.325	77.075	133.25	95.65	116.75	89.375
TM4SF1	JHU09110.B8C11R54			0.3	0.73244	0.0313642	1	55.8	8.8	54.6	12.3	43.475	52.625	51.8	63.325	56.95	56.675	66.4	62.725	40.45	63.35	53.925	83.825	47.85	47.55	45.175	47.925	63.35	41.475	60.15	54.975
PPP1CA	JHU03529.B1C15R58		Kinases; Metabolism; Nuclear Proteins	-0.1	0.94119	0.0313075	1	55.9	24.3	54.7	14.8	54.95	50.325	54.375	122.15	35.75	42.375	58.525	52.275	45.775	42.8	47.325	48.875	50.45	45.675	44.625	55.325	73.75	89.025	45.475	46.725
PLK4	JHU06599.B8C23R18		Kinases; Nuclear Proteins	0.4	0.67506	0.0309877	1	80	11.3	78.3	18.1	75.4	64.525	90.65	75.675	93.175	74.375	85.575	98.45	74.075	67.85	83.975	115.625	67.925	76.75	63.725	69.95	66.775	75.375	103.2	59.2
RPS4X	JHU23741.B19C11R16			0.7	0.51239	0.0309161	1	28.3	2.1	27.7	2.3	24.025	29.75	28.775	26.225	28.85	29.975	27.05	30.45	27.25	30.725	27.375	26.125	32.75	25.725	27.875	24.4	26.75	28.4	28.175	28.975
KCNJ4	JHU18690.B15C24R50			0.2	0.87568	0.0308885	1	113.3	31.3	110.9	27.9	99.35	181.275	81.3	85.675	96.725	140.6	88.4	105.475	117.75	136.05	143.4	105.95	83.65	77.175	161.775	132.3	80.325	102.35	113.95	108.325
C20orf27	JHU28850.B18C19R10			0.3	0.73183	0.030861	1	37.8	5.7	37	5.7	33.775	40.075	36.25	30.175	44.475	47.95	30.25	37.275	40.9	37.225	39.175	33.275	40.4	41.025	42.025	35.375	27.65	42.525	40.45	27.725
OR51M1	JHU13545.B12C8R34		Membrane Proteins; Signal Transduction	0.4	0.67899	0.0308198	1	75.7	9.8	74.1	13.7	60.05	94.725	78.325	75.775	87.45	74.725	66.525	74.925	70.425	74.15	78.6	103.05	81.525	56.725	73.9	80	55.025	68.05	75.65	68
CYP19A1	JHU13225.B12C24R26			0.4	0.71558	0.0307951	1	94.7	17.5	92.7	26.8	76.2	68.575	114.475	106.2	107.7	91.75	76.175	117.45	84.4	103.575	149.15	111.95	120.125	71.4	79.525	96.025	63.675	78.7	71.85	84.65
OR2L13	JHU13269.B9C25R26		Membrane Proteins	0.1	0.90821	0.0307904	1	66.3	14.9	64.9	8.4	52.4	103.25	73.475	58.525	66.475	64.375	53.525	56.55	72.6	61.675	85.175	63.35	71.85	60.7	57.725	63.1	60.1	66.575	63.95	56.425
ANKRD30BL	JHU06527.B7C13R12			0.4	0.66306	0.0307377	1	75.9	9.5	74.3	16.5	68.675	65.95	85.9	93.875	72.8	68.975	82.4	72.75	65.8	81.6	77	119.175	60.475	70.2	67.475	73.5	68.175	63.6	69.575	74.05
IDNK	JHU13795.B12C5R40		Kinases; Metabolism	0.4	0.70581	0.0307099	1	118.7	16.4	116.2	21.1	110.05	100.3	135.925	113.95	141.275	121	97.825	135.45	101.025	130.175	128.225	89.7	154.325	122.725	116.075	134.425	114.775	114.125	81.125	106.2
MCAM	JHU07062.B2C12R50			0.4	0.66736	0.0306968	1	28.5	3.1	27.9	2.3	28.6	33.3	26.95	31.3	22.925	26.4	31.725	27.45	29.6	26.65	26.375	27.75	27.025	31.65	24.725	25.95	31.025	29.85	26.65	27.925
DCTN1	JHU16176.B9C14R78			0.3	0.79791	0.0306968	1	104.5	18.8	102.3	18.2	109.925	78.875	106.675	131.55	133.5	114.3	91.225	98.85	80.275	99.8	109.725	115	117.975	99.125	79.325	93	79.775	110.8	133.9	84.45
COMMD8	JHU01942.B3C23R36		Metabolism; Nuclear Proteins	0.6	0.58396	0.0305734	1	138.3	13.7	135.4	41.2	127.725	109.025	136.975	151.85	134.775	132.625	146.7	157.625	140.05	145.275	94.15	104.675	134.15	131.875	124.2	112.55	133.775	149.925	125.325	243.2
CDK5R1	JHU05584.B2C4R86		Cell Death; Kinases; Membrane Proteins; Nuclear Proteins	0.3	0.79987	0.0305717	1	62	9.6	60.7	7.9	50.2	43.8	68.9	75.625	58.425	58.925	66.9	70.7	61.5	65.275	47.85	72.975	53.8	61.525	65.05	63.4	66.3	51.075	57.85	67.425
RFPL3	JHU05744.B2C30R90			0.1	0.92987	0.0305429	1	90.7	19.5	88.8	10.2	71.9	66.475	121.45	91.8	115.4	89.875	71.45	108.35	75.375	95.35	95.225	103.3	92.9	68.925	82.375	97.6	88.925	89.05	92.85	77.025
PDIA3	JHU01604.B2C5R28		Kinases; Signal Transduction	0.4	0.6983	0.0305288	1	138.5	29.1	135.6	47.9	109.675	90.15	182.875	141.875	147.75	146.35	134.4	168.825	106.2	156.85	110.075	97.125	174.275	108.775	111.6	128.525	121.65	177.975	85.075	240.95
ENG	JHU08288.B6C16R40		Signal Transduction	0.2	0.85529	0.030494	1	76.5	13.9	74.9	9.4	74.1	94.6	72.05	61.2	60.75	69.9	94.225	92.85	61.525	83.625	77	85.075	71.6	65.6	84.25	63.55	87.1	60.7	75.1	79.325
LMAN1	JHU13639.B10C24R34			0.2	0.86016	0.0304377	1	95.8	21.7	93.8	17	79.8	147.05	107	77.3	94.425	112.975	77.4	92.4	84.35	84.875	97.525	123.675	109.9	84.9	77.8	93.075	113.95	82.625	75.525	78.55
FOSL1	JHU14644.B9C32R54		Nuclear Proteins; Transcription Factors	-0.1	0.913	0.0304377	1	143.7	58.1	140.7	41.4	125.55	89.4	248.925	112.225	180.025	213.6	53.55	136.275	121.5	156.4	179.325	98.725	206.925	190.05	77.775	144.5	105.725	138	138.4	127.85
SEC23B	JHU16029.B10C21R72			0.4	0.69318	0.0303481	1	120.1	25.5	117.6	40.3	109.225	85.75	145.15	91.2	149.9	139.575	99.075	149.7	100.3	131.075	191.15	175.375	130.775	113.175	108.4	124.25	69.875	73.225	107.65	82.525
MICALL1	JHU17461.B16C23R56			0.4	0.69175	0.0303337	1	76.9	9.4	75.3	13.5	81.95	64.2	74.975	59.325	74.25	91.45	84.425	81.275	77.525	79.425	59.125	61.2	101.95	69.675	70.525	72.6	65.9	75.975	86.325	89.65
MTM1	JHU04093.B2C22R66		Kinases; Membrane Proteins; Metabolism	0.4	0.68473	0.0302268	1	62.7	7	61.4	7.6	58.65	67.775	65.5	67.775	70.425	48.7	69.425	57.3	64.325	56.875	66.6	60.125	57.1	65.375	57.1	55.375	59.65	78.225	50.65	63.35
MMP13	JHU16118.B9C20R74		Kinases; Secreted Proteins	-0.1	0.95637	0.0301781	1	62.8	26.4	61.5	18	55.25	132.625	56.25	58.525	56.25	59.85	30.925	53.525	69.9	54.975	70.95	44.65	46.3	54.975	61.675	74.15	51.05	56.425	104.525	50.25
BET1	JHU01548.B1C3R30			0.5	0.64452	0.030162	1	43.5	4.9	42.6	10.5	43.275	42.7	43.2	49.55	34.525	40.75	52.075	45.875	40.2	42.525	34.2	45.175	29.625	38.025	34.425	43.3	54.225	64.65	37.8	44.925
KIF16B	JHU14627.B9C17R50			0.4	0.69833	0.0301297	1	62.9	8.9	61.6	12.8	82.4	59.5	70.2	47.925	63.125	64.725	58.9	59.05	61.05	61.95	67.25	80.15	56.025	60.7	45.3	60.05	56.675	83.55	44.225	62.2
DEFB114	JHU19179.B16C19R22		Secreted Proteins	0.3	0.74901	0.03012	1	48.4	7	47.4	5.9	46.1	47.025	51.3	40.55	49.05	62.3	41.9	57.225	41.65	46.65	49.95	48.1	55.025	42.4	58.55	45.85	44.1	47.05	43.275	39.325
Nr2f6	JHU19924.B16C15R12			0.3	0.78368	0.03012	1	96.8	16.1	94.8	17.9	100.725	73.15	108.35	76.625	105.85	95.35	77.6	122.525	106.7	100.675	103.625	72.75	135.925	99.475	94.05	87.65	89.45	104.275	78.025	82.9
CCDC146	JHU07624.B7C26R26			0.5	0.62052	0.030102	1	33.9	3.1	33.2	6.5	32.45	33.6	33.775	41.575	32.775	32.825	35.875	33.875	30.325	31.725	28.15	36.55	27.275	44.65	25.55	30.45	43.2	34.575	32.025	29.6
ALB	JHU06148.B5C15R10			0.5	0.64538	0.0300796	1	135.7	16.5	132.9	33.3	126.125	156.95	144.5	142.825	120.225	138.25	139.6	155.3	102.5	131	202.4	169.275	123.325	125.3	95.975	146.5	126.6	101.675	137.8	100.225
IMPACT	JHU15611.B10C7R62		Cell Death; Kinases	-0.6	0.55434	0.0300572	1	203.7	185.6	199.5	76.1	208.65	175.775	119.725	143.025	114.2	170.45	108.25	89.825	186.55	720.45	372.225	134.025	150.175	173.075	217.4	202.05	135.975	176.625	285.025	148.175
ASB15	JHU17968.B13C6R74			0.1	0.892	0.0299106	1	165.7	86.8	162.3	78.6	143.95	404.825	115.775	160	160.275	135.175	127.85	95.975	147.225	166.125	189.875	105.85	110.875	127.725	100.125	239.9	347.775	114.3	159.375	127.125
SERPINB2	JHU13968.B11C22R40		Secreted Proteins	0.5	0.65706	0.0298821	1	156.1	23.8	152.9	42.8	130.675	148.2	196.75	133.25	177.8	177.55	121.65	161.55	163.275	150.475	222.475	92.85	156.45	154.95	119.65	210.4	178.275	162.975	109.225	121.525
EXTL2	JHU13623.B12C11R34		Metabolism; Secreted Proteins	0.3	0.74171	0.0298705	1	48.8	7.2	47.8	8.7	38.875	49.725	56.675	49.95	51.25	43.475	42.8	62.225	42.125	50.7	38.875	67.25	44.8	41.925	53.6	52.025	43.375	53.15	42.8	40.525
GNAI1	JHU13628.B12C16R32		Membrane Proteins; Nuclear Proteins; Signal Transduction	0.5	0.65692	0.0298628	1	78.1	8.3	76.5	8.5	80.6	74.875	93.275	72.975	85.6	73.85	69.1	73.925	87.825	69.35	76.075	94.2	75.4	81.85	69.95	70.15	77.525	69.475	65.95	84.65
OR4M2	JHU06579.B6C20R14		Membrane Proteins	0.1	0.93776	0.0297985	1	58.7	15.9	57.5	9.3	46.6	98.35	54.95	53.7	49	44.85	72.175	59.85	54.15	53.45	60.7	66.825	60.45	56.425	40.775	52.725	71.15	44.65	61.875	59.1
CEBPZ	JHU08373.B13C7R72		Kinases; Nuclear Proteins; Transcription Factors	0.4	0.69635	0.0297912	1	68.5	9.5	67.1	15.2	76.275	80.325	70.825	68.975	81.95	54.475	65.85	59.925	56.425	69.525	99.65	49.475	54.6	63.5	70.05	74.875	56.95	61.05	82.9	58.1
FOXE3	JHU16734.B13C6R38		Nuclear Proteins; Transcription Factors	0.3	0.7722	0.0296709	1	39.3	6.9	38.5	8.1	48.7	28.7	45.925	38.825	42.3	37.975	36.225	35.6	30.55	48.15	47.125	37.35	30.175	53.775	37.3	38.8	29.95	34.925	29.85	45.65
C5AR2	JHU16093.B11C23R78		Membrane Proteins; Signal Transduction	0.3	0.73399	0.0296658	1	73.7	11.6	72.2	12.1	66.25	99.85	66.05	65.575	67.475	72.275	64.2	76.45	87.8	71.25	67.4	66.825	87.2	53.7	83.025	59.65	82.775	69.45	87.55	63.95
OSBPL6	JHU06594.B5C15R18		Membrane Proteins; Nuclear Proteins	0.4	0.6844	0.0296533	1	63.9	11.7	62.6	18.8	56.975	50.525	61.475	70.425	49.7	62.65	86.7	77.525	65.275	57.7	67.225	54.975	47.625	102.775	49.05	51.8	59.8	86.275	42.5	63.525
GOSR1	JHU11450.B5C31R90		Cell Death	0.4	0.69417	0.0296455	1	118	18	115.6	28.5	114.35	81.275	119.15	114.325	108.825	117.875	136.525	150.2	113.05	124.55	78.5	158.475	84.175	114.325	154.325	88.625	125.8	134.6	95.75	121.2
SKOR1	JHU18028.B13C11R66			0.3	0.76831	0.0295948	1	59.1	12.2	57.9	16.7	74.875	50.8	61	77.975	61.8	59.1	40.1	60.05	42.175	63.125	95.6	72.6	56.275	50.975	47.55	60.7	65.375	41.775	46.15	42.375
CNOT10	JHU07419.B7C27R26		Nuclear Proteins	0.3	0.75412	0.0295904	1	172.4	32.2	168.9	40.6	159.65	149.3	200.975	170.725	192.525	237.65	141.05	181.575	127.775	163.1	263.7	189.6	138.275	125.425	162.625	187.525	155.925	157.175	181.8	126.9
C19orf18	JHU05291.B1C7R82			0.1	0.91824	0.0295731	1	103.5	23.1	101.4	15.3	89.525	73.225	108.45	101.575	124.125	97.25	129.225	144.95	79.625	87.525	89.425	127.3	92.825	101	112.95	107.65	79.3	119.25	86.625	98.05
NUDT13	JHU15441.B9C22R66			0.2	0.82384	0.0294438	1	99	18.5	97	16.9	134.475	78.875	111	78.625	116.325	110.65	82.425	90.075	94.15	93.3	133.225	109.05	115.35	96.2	84.475	92.35	82.525	89.425	84.225	83.5
EGFL8	JHU06846.B16C7R78		Secreted Proteins	0.2	0.83439	0.0293938	1	119	33	116.6	33.1	107.425	201.95	94.6	101.025	100.3	118.15	94.6	102.675	144	125.225	198.175	87.125	124.7	119.95	91.2	135.4	116.05	87.775	97.925	107.375
KRT28	JHU17450.B16C3R56			0.3	0.76844	0.029344	1	59.6	8.9	58.4	9.9	60.25	54.8	69.475	45	52.5	69.475	50.55	61.7	60.775	71.3	53.65	48	76.75	52.775	76.35	51.425	57.375	55.375	57.2	55.575
HIGD1A	JHU12762.B11C9R22			0.3	0.74218	0.0293302	1	144.1	27.2	141.2	41.4	150.125	85.775	151.375	129.375	142.875	147.05	146.35	195.55	134.45	158.375	118.775	144.3	128.975	103.95	235.3	149.3	127.7	187.35	107.65	109.075
EFTUD1	JHU17626.B15C6R56			0.1	0.93762	0.0293241	1	49.7	10.3	48.7	4.9	45.025	44.65	51.525	43.875	51.525	71.725	35.275	59.6	41.575	52.05	49.05	42.275	46.75	51.225	45.925	47.5	49.5	43.775	51.55	59.725
MKS1_frag	JHU13540.B12C27R34			0.3	0.77695	0.0292572	1	79.7	12.9	78.1	12.8	72.275	66.8	103.575	78.325	92.2	85.275	57.925	80.375	76.05	84.325	78.075	58.075	89.05	65.95	89.4	100.2	69.975	80.7	81.2	68.025
KCNC1	JHU29812.B17C4R26			0.4	0.70164	0.0292307	1	34.9	5	34.2	7.8	44.075	37.8	33.175	28.35	36.55	29.7	33.95	29.025	39.45	36.675	36.75	25.225	31.45	37.6	28.75	33.375	30.3	28.3	37.325	52.775
INCENP	JHU15903.B12C1R72		Kinases; Nuclear Proteins; Signal Transduction	0.2	0.80556	0.0292201	1	39.9	7.3	39.1	7	36.85	58.05	35.75	30.025	43.025	41.275	40.075	37.9	37.8	37.8	40.125	32.225	35.075	36.875	55.625	38.775	37.4	33.3	46	35.6
BAMBI	JHU01547.B1C26R26			0.3	0.75156	0.0292119	1	44.9	6.7	44	7.8	51.125	52.35	39.6	55.175	34.575	38.275	48.575	42.425	44.075	42.525	35.475	42.575	39.225	34.5	40.25	48.5	59.6	52.7	43.75	43.275
IDUA	JHU19296.B16C30R24		Cell Death	0.2	0.86621	0.0291857	1	74.9	15.3	73.4	12.6	88.725	81.025	64.05	55.1	72.275	96.025	54	85.45	62.5	89.775	66.15	49.525	84.675	73.675	86.65	92.5	76.375	64.475	72.35	67.225
TCERG1L	JHU15661.B12C13R66			-0.1	0.96021	0.029169	1	129.9	42.2	127.3	34.8	113.9	71.65	166.875	106.65	156.85	190.5	59.925	139.25	130.625	162.875	114.35	96.3	208.125	149.175	109.725	138.275	95.975	126.1	141.625	93.175
DAOA	JHU29501.B19C20R30			0.4	0.68306	0.0291463	1	45	6.3	44.1	10.9	36.125	41.35	50.25	38.2	50.325	49.1	50.8	49.425	35.875	48.875	42.425	33.35	51.9	32.825	62.625	36.275	34.475	55.625	53.775	38.075
FGA	JHU29384.B18C24R24			0.2	0.86161	0.0291463	1	55	15.9	53.9	15.2	42.15	56.7	51.125	39.575	90.65	72.05	42.075	49.5	46.275	59.775	74.15	41.325	56.875	46.975	44.15	52.4	34.2	52.475	84.875	51.175
HLA-DRB5	JHU01588.B4C12R26		Membrane Proteins	0.3	0.75423	0.0291043	1	70.1	11.6	68.7	15.1	65.95	85.675	69.1	62.925	73.425	49.5	79.025	67.575	60.65	86.775	51.975	94.575	88.625	71.9	78.875	62	67.95	62	47.5	61.975
IP6K2	JHU02249.B14C29R8		Kinases; Nuclear Proteins	-0.2	0.83831	0.0290876	1	50.1	19.1	49.1	6.8	44.95	43.275	47.6	40.9	39.85	99.125	29.1	61.325	50.875	44.3	44.5	51.25	45.1	49.5	41.575	50.7	47.675	48.375	66.375	45.95
SMAD1	JHU04684.B1C3R74		Cell Death; Kinases; Nuclear Proteins; Signal Transduction; Transcription Factors	0.1	0.9069	0.029056	1	260.8	128.9	255.6	122.5	279	596.625	149.65	217.125	139.675	232	289.675	242.6	273.65	187.575	150.65	246.675	167.25	171.275	168.775	258.925	202.9	441.575	508.25	239.975
VPS35	JHU07675.B16C8R84			0.6	0.56922	0.0290335	1	130.5	13.7	127.9	43.4	131.65	113.225	126.15	109.7	138.175	131.075	130.55	156.85	125.225	142.65	84.775	130.45	133.875	100.25	237.475	130.775	119.7	107.25	89.625	144.7
OR4F15	JHU05427.B4C23R86		Membrane Proteins	0.5	0.61708	0.0289708	1	50.3	7.4	49.3	16.8	42.525	54.375	37.8	57.2	46.975	43	60.575	56.525	53.35	50.425	56.95	77.325	33.1	43.1	36.825	44.45	40.95	39.525	80.325	40
TTC33	JHU01144.B1C18R18			0.3	0.79704	0.0289272	1	80.6	14.7	79	14.8	82.75	65.825	69.1	96.9	71.4	69.275	105.075	99.5	68.825	77.425	63.85	73.95	90.175	67.8	72.825	63.375	102.175	91.075	67.05	98.05
LYZL6	JHU10410.B6C12R76		Secreted Proteins	0.5	0.6413	0.0289127	1	50.4	5.7	49.4	10.7	48.275	52.55	51	61.2	42.275	48.75	48.7	43.95	57.575	49.9	41.35	61.5	32.125	43.15	47	58.95	59.925	63.525	42.575	43.5
TUBB4Q	JHU18825.B16C21R52			0.2	0.87415	0.0288741	1	75.7	15.3	74.2	9.9	96.45	62.575	65.7	63.125	71.6	108.875	71.95	76.325	75.625	64.625	86.425	60.85	78.875	70.7	91.2	80.25	74.925	65.775	68.5	64.375
PFN4	JHU12989.B9C13R24			0.3	0.75455	0.0287663	1	131.7	19.1	129.1	18.7	123.375	111	168.625	114.375	121.725	152.4	113.95	125.725	141.95	144.125	122.2	140.575	146.075	162.375	109.625	130.45	125.125	137.925	97.425	119.5
LYRM1	JHU01099.B1C21R16		Nuclear Proteins	0.3	0.80455	0.0287443	1	65.9	15.6	64.6	18.5	54.95	56.875	70.575	72.725	53.05	58.925	90.425	94.125	51.55	55.425	55.15	57.45	57.025	61.5	111.55	59.9	61.2	60.45	43.75	78
HINT3	JHU03786.B1C10R64		Nuclear Proteins	0.4	0.7039	0.0286638	1	30.5	3.5	29.9	5	33.175	26.4	28.85	37.175	26.925	28.25	34.45	31.125	30.15	28.3	27.425	30.575	25.275	36.25	29.2	30.125	40.775	28.65	25.95	25.225
TPD52L3	JHU00186.B1C14R2			0.2	0.8529	0.0286638	1	30.5	6.3	29.9	4.2	29.15	25.125	27.525	37.8	24.975	28.05	44.95	32.025	27.825	28	27.425	31.4	25.45	29.025	26	30.875	28	32.55	28.2	39.85
LARS2	JHU03404.B4C31R52			0.4	0.68127	0.0284866	1	209.7	46.8	205.6	83.2	171.575	285.2	281.525	191.275	196.125	230.55	143.5	204.6	167.8	225.325	167.6	167.3	219.5	177.7	143.025	221.275	158.125	226.75	149.575	425.6
MCM5	JHU06957.B8C2R22		Nuclear Proteins	0.4	0.68629	0.0284824	1	66.5	11.5	65.2	19.4	54.225	81.275	71.6	68.85	71.125	64.975	56.575	85.85	50.75	60.15	104.025	58.425	50.85	91.075	51.25	64.1	52.875	77.525	45.775	56.375
CCR8	JHU06248.B8C14R8		Membrane Proteins	0.1	0.9181	0.0284824	1	133	30.7	130.4	17.7	104.675	211.125	129.275	147.45	143.675	130.925	116.125	117.2	113.125	116.125	102.625	147.675	130.625	109.775	136.95	126.5	119.475	133.775	163.975	132.525
SLC25A2	JHU15936.B11C4R68			0.5	0.61678	0.0284284	1	61.5	4.6	60.3	7	62.425	61.675	65.05	55.2	66.3	68.15	56.725	62	54.675	62.35	50.3	51.575	65.275	63.35	65.825	59.65	73.025	54.75	58.525	60.775
FBXO8	JHU06081.B6C28R6		Secreted Proteins; Signal Transduction	0.4	0.67387	0.0283818	1	46.2	5.7	45.3	9.3	49.475	41.8	42.075	55.925	46.725	37.35	51.125	51.25	42	44.55	43.175	66.3	39.525	49.05	33.2	40.775	43.125	39.8	54.475	43.5
LSS	JHU18380.B16C4R46			-0.3	0.75463	0.0283586	1	82.2	44.6	80.6	16.6	78.3	206.925	60.75	64.1	65.275	76.525	62.7	64.675	83.5	59.275	68.975	68	111	65.05	103.875	91.45	74.9	64.35	74.2	83.925
HBS1L	JHU12665.B14C2R76		Signal Transduction	-0.2	0.81041	0.0283089	1	144.1	90.6	141.3	60.1	220.05	152.45	104.125	84.825	87.8	96.375	370.575	84.675	148.275	92.275	156.025	102.4	97.075	150.2	164.675	129	97.9	102.2	296.4	116.7
MATN3	JHU19029.B13C9R74		Kinases; Secreted Proteins	0	0.9782	0.028289	1	72.1	19.6	70.7	11.8	84.65	112.675	90.425	64.325	67.775	59.325	42.85	59.75	64.525	75.175	85.775	47.95	70.85	81.125	55.8	77.6	77.525	65.375	77.675	66.825
SERF1A	JHU11492.B6C28R90			0.5	0.65834	0.0282289	1	118.7	14.1	116.4	26.5	115.7	101.675	104.575	117.45	106.475	143.55	131.55	120.15	110.275	135.525	138.275	137.55	108.675	82.525	108.125	114.125	82.4	125.675	167.3	99.35
LINC00921_frag	JHU10772.B6C12R82			0.2	0.82746	0.02821	1	144.6	30.9	141.8	29.5	135.975	107.05	190.075	115.075	143.1	149.4	120.2	148.225	133.525	203.15	141.05	168.3	147.975	145.175	108.05	155.675	153.925	191.8	98.625	107
ARL3	JHU02886.B4C4R48		Nuclear Proteins; Signal Transduction	0.1	0.89735	0.0281969	1	31	6.8	30.4	4	35.375	26.475	26.1	35.15	27.025	29.025	47.5	27.35	30.2	26.125	28.075	32.125	30.7	28.2	25.5	30.2	27.025	36.225	37.975	28.075
SASH3	JHU05675.B12C32R90		Kinases; Signal Transduction	0.2	0.86126	0.0281419	1	155.3	58.6	152.3	58.4	214.65	114.325	170.75	135.925	139.35	289.675	103.5	97.55	159.125	128.075	110.6	86.325	153.5	268.175	129.675	115	186	218.475	162.625	92.275
HLA-DMA	JHU04936.B4C7R74			0.3	0.75943	0.0281053	1	31.1	4.9	30.5	4	29.275	31.25	28.2	43	26.65	29.3	35.725	29.3	31.125	27.575	27.6	40.25	28	29.275	29.525	28.75	35	27.775	29.3	29.425
UGT2A3	JHU10265.B15C5R84		Secreted Proteins	0	0.98935	0.0280484	1	83.1	25.3	81.5	13.7	67.675	150.025	69.475	82.975	80.725	96.45	77.525	69.525	66.825	69.375	84.2	57.2	87.375	67.4	93.875	98.075	82.975	73.5	97.85	72.125
PMVK	JHU13183.B9C8R28		Kinases; Metabolism	0.3	0.80074	0.0279135	1	224.4	70	220.1	85.1	218.2	118.05	279.8	375.975	247.55	205.45	149.9	212.35	212.85	224.35	141.85	122.9	168.575	309.525	157.275	259.45	267.225	389.925	171.5	212.675
CA3	JHU02419.B3C29R38			0.5	0.63178	0.027887	1	177.6	52	174.2	91.5	163.675	107.475	133.85	234.325	150.4	202.05	287.85	174.225	156.85	164.825	104.55	119.1	112.2	394.6	135.175	126.2	192	245.825	105.4	207.25
ACTL7B	JHU04129.B3C7R66			0.5	0.59812	0.0278342	1	31.4	2.3	30.8	3	30.15	29.95	30.125	36.125	32.125	29.275	34.55	31.55	29.6	30.625	28.975	31.45	25.525	31.725	36.675	31.075	31.075	29.9	28.325	33.625
PMS2P3	JHU14328.B10C32R48			0.2	0.85821	0.0277985	1	235.8	50	231.3	48.3	209.725	144.1	263.425	178.325	264.075	214.35	237.225	266.425	265.625	315.05	139.9	307.95	280.275	214.95	230.55	197.225	200.975	264.65	258.475	217.925
ANKRD1	JHU01447.B15C10R80		Cell Death; Nuclear Proteins; Signal Transduction; Transcription Factors	0.1	0.90083	0.0277985	1	52.4	11.2	51.4	7.3	43.8	69.8	43.025	43.875	73.5	55.625	54.925	44.075	50.9	44.625	56.35	49.05	51.5	48	51.975	43	40	55.175	66.425	52.55
STK25	JHU12239.B12C13R10		Kinases; Signal Transduction	-0.1	0.95945	0.0276299	1	316.3	197.1	310.3	161.2	226.7	112.2	424.325	780.625	349	210.8	177.6	214.675	456.625	210.85	466.65	563.7	276.85	177.4	325.975	149.4	215.8	161.975	554.325	211.05
CHTOP	JHU29579.B19C3R28			0.3	0.7829	0.0275858	1	52.8	11.5	51.8	12.2	49.05	51.25	53.45	41.775	52.225	84	47.225	51.7	46.9	50.3	61.5	37.05	53.55	54.35	46.3	41.225	62.7	50.8	74.325	36.35
MPC2	JHU10853.B8C14R80		Metabolism	0.1	0.89993	0.0275762	1	174.3	34.3	171	27.8	210.55	101.8	178.925	225	157.725	153.925	196.825	185.35	168.775	164.1	120.1	172.675	146.925	164.325	212.275	166.05	157.275	168.375	201.175	201.3
AK4	JHU00103.B2C9R2		Kinases	0.2	0.82959	0.0275463	1	42.3	9.5	41.5	9.2	45.45	42.8	38.15	56.475	33.35	39.35	61.3	35.375	36	35	48.875	54.95	37.4	39.875	30.975	31.875	48.5	37.8	31.625	53.175
SLC25A6	JHU01125.B3C31R14		Cell Death; Kinases	0.4	0.69626	0.0274807	1	31.8	4	31.2	5.2	33.3	27.325	30.45	35.075	30.325	30.275	41.025	29.275	32.525	28.525	29.475	30.625	25.55	28.2	25.5	32	39.025	39.5	35	27.025
RUBCN	JHU24647.B18C22R4		Kinases	0.1	0.93063	0.0274285	1	159.3	54.2	156.3	51.4	139.575	143.65	131.8	117.725	215.65	210.4	271.425	101.35	129.65	132	176.9	150.25	147.5	141.625	139.875	290.325	95.35	126.225	152.45	142.9
SCFD1	JHU11581.B10C2R6		Kinases	0.4	0.70716	0.0273764	1	79.8	22.2	78.3	31.7	68.85	140.975	70.8	70.2	70.25	83.2	63.35	73.675	78.525	78.3	86.25	73.125	63.625	56.675	90.675	162.25	65.15	62.3	54.75	67.925
ERVW-1	JHU30266.B20C21R34			0.1	0.93733	0.0273387	1	58.6	15.4	57.5	10.6	41.5	96.2	50.725	56.2	64.425	47.05	62.95	57.1	63.05	46.55	51.825	51.45	73.65	65.3	62.775	51.6	56.15	42.8	72.475	46.65
IL1RAPL1	JHU28267.B18C16R8		Kinases; Membrane Proteins; Signal Transduction	0.3	0.75294	0.0273276	1	90.6	23	88.9	32.8	85.375	136.975	86.2	68.025	117.1	95.425	59.4	79.2	79.225	99.3	170.85	77.7	72.4	95.8	70.7	102.15	62.625	65.85	105.125	65.875
CCL23	JHU15502.B11C24R64		Secreted Proteins; Signal Transduction	0.1	0.91608	0.0272787	1	96.1	21.4	94.3	19.7	99.9	70.225	120.675	81.4	112.575	101	52.525	111.45	103.65	107.375	106.65	88.4	121.125	98.6	95.125	127.425	86.25	71.9	79.3	67.975
C9orf153	JHU29914.B18C9R42			0.4	0.66955	0.0272729	1	53.4	5.4	52.4	9.4	55.625	53.175	48.975	52.1	64.1	58.55	54.1	45.3	47.975	54.225	47.25	37.6	45.475	58.875	62.525	49.95	64.2	47.25	64.8	46.45
TMF1	JHU19987.B20C10R10		Kinases; Nuclear Proteins; Transcription Factors	0.2	0.8493	0.0272215	1	42.8	6.8	42	2.9	40.375	60.65	44.475	36.075	41.7	43.9	38.125	40.325	40.1	41.925	41.75	43.025	45.6	41.225	36.35	40.375	42.625	41.025	46.875	41.575
FAM214B	JHU09451.B8C1R56			0.2	0.84502	0.0272112	1	133.8	24	131.3	24	133.575	97.425	153.9	150.225	156.025	150.2	116.075	126.55	95.725	158.475	122.725	129.925	135.4	194	124.75	118.575	126.85	107.875	139.65	113.375
COL18A1	JHU19368.B14C20R30		Secreted Proteins	0.2	0.86211	0.0271516	1	59	10.8	57.9	7.4	80.65	51.875	62	51.075	69.3	63.1	43	54.75	52.175	62.225	51.65	67.925	49.8	52.575	64.225	49.05	53.525	65.525	58.9	65.525
GBP6	JHU10214.B13C23R90			-0.3	0.76358	0.0271032	1	360	280.2	353.3	233.8	878.2	648.95	185.325	432.1	57.225	569.175	57.975	115.7	451.125	204.225	121.65	262.875	648.95	233.175	64.1	407.225	201.85	325.475	459.2	808.275
LRP12	JHU07154.B5C4R24		Metabolism; Signal Transduction	0.5	0.60449	0.0270682	1	26.9	2	26.4	1.7	26.95	22.2	27.375	29.475	25.5	28.15	25.95	27.35	27.45	28.125	26.475	28.65	26.275	25.975	24.025	29.45	25.025	26	24.9	27.1
SIAH1	JHU10634.B7C19R74		Cell Death; Kinases; Nuclear Proteins; Signal Transduction; Transcription Factors	0.3	0.76697	0.0270513	1	32.3	4.7	31.7	5	32.45	25.95	30.175	32.45	28.525	35.025	42.525	32.775	28.075	35.2	28.7	27.375	30.975	30.675	31.425	32.9	41.225	28.075	39.6	26.4
GSTK1	JHU16286.B10C16R78			0.1	0.89051	0.0270302	1	86.2	22.5	84.6	18.7	66.25	93.275	92.75	72.45	141.875	86.125	65.075	71.85	77.975	94.35	95.55	72.45	115.4	99.2	63.85	106.7	83.925	79.625	65.85	63.8
GAGE2A	JHU16108.B9C23R78			0.5	0.6149	0.0269461	1	129.7	48.3	127.3	83.9	100.475	87.6	121.05	118.7	221.8	100.15	85.6	106.9	147.05	207.775	76.075	53.675	109.85	169.375	84.5	114.825	103.625	119.85	91.95	349.55
SUSD2	JHU08720.B7C11R44		Membrane Proteins	0.5	0.63252	0.0269398	1	400	97.6	392.6	179.8	280.575	313.1	374.275	380.475	408.725	534.475	326.4	551.575	325.9	504.15	824.45	486.575	276.425	214.675	421.6	464.7	210.05	355.075	294.925	377.15
CST3	JHU08565.B5C9R44		Cell Death; Kinases; Secreted Proteins	0.3	0.76261	0.0268784	1	92.1	13.1	90.4	13.4	84.375	108.025	97.725	94.775	76.05	76.275	79.75	112.275	102.475	89.6	103.95	85.075	83.15	93.1	84.1	112.625	93.8	86.275	63.6	98.35
EIF1AD	JHU02355.B14C17R12		Nuclear Proteins	0.5	0.59918	0.0268666	1	27.1	1.9	26.6	3.2	30.625	27.775	28.6	26.125	29.2	26.2	25.125	26.7	24.225	26.75	24.55	25.125	25.225	25.025	24.475	24.65	27.35	35.15	28.1	26.65
MRPL42	JHU10901.B8C29R82			0.2	0.82751	0.0267882	1	152.2	24.3	149.4	20.7	129.875	143.4	169.225	140.975	166.65	166.475	125.725	185.075	115	179.175	137.675	171.975	173.525	142.925	165.475	154.875	121.125	122.7	171.475	132.525
FAM86C1	JHU07996.B8C28R36			0.5	0.60941	0.0267746	1	70.7	5.5	69.4	14.3	63.9	67.225	79.65	64.575	78.875	68.625	67.75	70.35	72.125	74.1	65.875	65.35	104.2	65.7	63.75	64.1	81.2	69.3	63.85	50.2
UBE2D1	JHU02105.B14C14R8			0.3	0.80169	0.0267724	1	97.9	18.6	96.1	22.2	101.45	80.375	107.725	85.675	127.75	114.75	65.875	106	82.85	106.375	96.275	63.475	132.875	114.675	84.875	93.675	94.225	84.825	124.575	71.95
HHIPL1	JHU17154.B14C14R32			0.5	0.59306	0.0267669	1	27.2	2	26.7	2.3	30.625	26.8	27.125	24.6	29.675	29.125	26.75	25.5	24.825	27.45	27.375	27.125	26.7	24.05	23.625	29.05	23.9	30.475	26.4	28.7
TMED10	JHU02861.B2C32R48		Membrane Proteins; Metabolism	0.4	0.69397	0.0267009	1	81.8	9.4	80.3	14.3	67.225	78.65	85.175	95.025	80.225	69.3	89.875	93.15	76.275	82.975	107.65	102.65	71.45	71.9	63.125	69.875	82.1	75.1	76.7	82.125
VWA8	JHU19205.B15C4R20		Secreted Proteins	-0.2	0.88121	0.0266934	1	507.3	302.7	498	224.2	420.025	190.5	1244.1	309	558.1	658.2	191.85	423.025	523.175	555.325	857.95	891.125	544.575	476.55	340.175	420.875	286.15	451.45	202.05	509.45
LIMD1	JHU11374.B5C11R86		Kinases; Nuclear Proteins; Signal Transduction	0.1	0.91945	0.026615	1	355.6	358.9	349.1	277.1	121	1330.4	114.325	349.9	235.95	190.35	214.125	207.475	461.7	330.675	74.875	466.9	112.2	292.575	543.875	539.75	952.825	111.55	167.1	229.45
INTS10	JHU02057.B14C3R16		Kinases; Nuclear Proteins	0.4	0.68871	0.0266024	1	82.1	13.2	80.6	22.9	90.075	77.525	68.775	65.95	103	96.375	68.5	81.425	74.2	94.75	102.875	119.475	65.475	58.4	106.2	77.175	62.075	62.625	93.65	58.175
ZMYND11	JHU16052.B11C18R68		Kinases; Nuclear Proteins	0.1	0.90236	0.0265942	1	65.7	12	64.5	6.5	87.75	61	64.2	78.65	52.875	59.875	73.6	47.675	69.95	61.675	61.7	65.85	57.6	55.125	71.9	59.1	60.25	71.9	69.9	71.85
CHST5	JHU30186.B17C1R36			0.3	0.75047	0.0265806	1	49.3	8.2	48.4	10.9	46.125	45.925	47.85	39.55	59.2	45	62.75	44.925	41.675	59.775	64.75	45.925	46.975	40.9	56.425	66.6	33.775	40.55	40.275	47.975
ACADVL	JHU13979.B11C25R42		Cell Death; Metabolism	0.4	0.72915	0.0265789	1	175.3	25.3	172.1	36.7	187.2	151.05	186.575	159.15	159.875	211.05	175.575	206	130.025	186.5	196.075	137.125	154.325	242.75	189.075	133.5	156.25	202.325	127.725	181.7
PBX3	JHU16760.B15C19R38		Nuclear Proteins; Transcription Factors	0	0.99191	0.0265608	1	60.3	16.6	59.2	10.5	43.85	61.175	46.6	56.425	50.75	59.7	93.975	46.475	84.5	59.7	49.5	59.925	51.525	77.175	47.85	53	77.6	56.95	59	59.775
IRX2	JHU13930.B12C14R38		Nuclear Proteins	-0.3	0.76272	0.0265353	1	296.3	432	290.9	318.8	122.05	187.675	99.85	109.65	261.625	100.225	112.725	108.45	359.225	1501.05	88.15	331.675	1133.28	118.15	166.925	110.7	111.325	467.95	211.075	169.725
LRRTM1	JHU16881.B16C6R26			0.3	0.75189	0.0265096	1	71.4	11.6	70.1	15.2	64.2	55.625	68	59.325	82.1	67.625	77	91.675	65.1	83.5	57.6	85.375	84.65	48.175	68.4	67.5	60.775	67.15	62.7	98.85
DERL2	JHU03677.B1C26R30			0.1	0.88971	0.0265096	1	71.4	16.5	70.1	13.1	65.1	66.425	63.625	82.025	50.675	57.8	104.35	91.075	60.575	72.3	81.675	83.05	60.025	45.7	66.85	61.4	70.775	80.2	63.325	87.85
SELM_frag	JHU13375.B10C21R28			0.3	0.7664	0.0263404	1	121.6	21.2	119.4	29	135.4	93.725	134	92.375	101.875	151.05	117.975	148.175	113.825	127.25	122.225	189.725	109.9	98.55	107.15	130.575	102.775	132.875	82.75	117.475
SOX30	JHU10814.B7C15R82		Nuclear Proteins; Transcription Factors	0.2	0.85343	0.0263236	1	71.9	10.5	70.6	5.8	82.9	50.7	80.5	63.95	71.675	63.8	82.975	79.45	75.525	67.225	65.35	78.475	66.425	74.2	63.625	66.825	72.75	80.375	71.35	66.525
MARK3	JHU04846.B1C6R74		Kinases; Membrane Proteins; Signal Transduction	0.3	0.79681	0.0262499	1	72.1	10.8	70.8	8.6	71.8	59.925	70.95	90.225	59.85	65.775	72.65	91.05	66.9	72.3	73.1	89.95	67.425	61.475	74.875	71.6	69.3	71.375	57.7	71.3
OR8H1	JHU13957.B9C32R38		Membrane Proteins	0.4	0.71598	0.0261839	1	83.4	11	81.9	16.3	64.65	103.625	94.025	77.9	85.575	87.4	77.35	87.8	72.975	83.1	102.675	107.4	85.2	72.275	73.65	85.175	53	91.575	67.95	80.575
FAM3A	JHU09145.B8C31R52		Secreted Proteins	0.3	0.77199	0.0261805	1	155.7	24.7	152.9	30.5	118.025	151.7	140.2	168.375	182.7	134.125	164.925	189.475	128.85	178.3	166.475	193.25	143.975	126.725	169.375	151.675	123.175	137.875	204.825	111.775
POLR2F	JHU03528.B1C12R60		Nuclear Proteins; Transcription Factors	0.1	0.90085	0.0261523	1	83.5	50.9	82	53.1	59.6	68.325	75.725	90.225	45	40.275	76.45	58	104.55	217.275	46.975	68.5	42.425	106.45	80.375	55.325	80.65	52.675	63.225	223.05
DUOX2	JHU17708.B15C10R60			0.2	0.86436	0.0261401	1	72.4	15.5	71.1	11.4	64.1	70.3	62.525	62.75	72.975	112.7	65.9	67.7	62.2	83.2	70.15	78.75	69.625	51.25	76.225	61.7	59.025	77.85	91.025	75.55
ZNF195	JHU16789.B15C11R40		Nuclear Proteins	0.3	0.77471	0.0260623	1	39.1	5.6	38.4	4.3	35.75	35.375	33.975	34.75	40.775	51.175	39.05	43.1	33.575	43.75	35.875	34.575	40.1	32.55	35.85	38.975	40	46.825	43.1	35.875
SESN3	JHU04972.B3C13R74		Kinases	0.5	0.65767	0.0259952	1	106.4	11.8	104.5	24.7	91.075	96.3	99.125	112.175	103.15	109.625	106.725	121.1	96.225	128.75	152.45	139.375	117.55	75.625	90.175	105.75	89	87.225	95.575	92.75
HEATR9	JHU03761.B3C31R56			0.2	0.80994	0.0259952	1	89.6	14.6	88	12.1	85.625	92.1	93.9	92.225	79.925	74.075	124.65	75.1	82.175	96.375	85.575	79.45	113.175	88.625	67.1	97.075	85.75	94.075	86.9	82.25
KIF16B_frag	JHU07882.B6C19R34			0.2	0.83846	0.0259251	1	112.3	19.4	110.3	14.6	112.85	86.7	116.15	91.875	123.35	102.75	154.825	122.975	99.65	112.2	132.425	107.175	100.375	96.65	119.2	100.6	114.475	123.35	85.375	122.975
ARFGEF1	JHU25625.B19C11R6		Kinases; Nuclear Proteins; Signal Transduction	0.4	0.7157	0.0259077	1	89.9	12.4	88.3	17	88.15	81.55	95.975	81.6	93.325	121.1	81.375	83.3	79.925	92.35	112.575	80.4	101.1	61.325	83.625	79.65	80.5	84.075	117.425	81.95
SLC2A9	JHU14052.B11C1R90		Membrane Proteins	0.4	0.69504	0.0258635	1	258.9	33.2	254.3	58	230.225	265.625	284.5	235.675	296.4	269.65	213.15	303.95	214.7	274.975	218.2	296.7	287.65	373.1	299.8	232.75	216.675	180.75	213.275	224.425
IFNG	JHU09924.B14C16R18		Secreted Proteins	0.3	0.79297	0.02584	1	101.4	19.3	99.6	26.2	115.375	127.9	113.375	82.975	116.45	98.05	62.575	95.45	91.525	110.65	121.7	85.85	89.875	77.025	107.525	161.425	92.375	77.825	104.825	77.675
TMX3	JHU13582.B10C14R36			0.2	0.81103	0.0257631	1	192.1	89.4	188.7	100.1	149.3	426.425	159.875	140.15	165.175	246.85	121.6	194.925	144.3	172.1	429.775	299.4	147.05	135.45	181.7	163.875	103.675	131	164.325	130.875
TMEM170A	JHU03446.B15C12R74			0.4	0.70249	0.0257496	1	96.1	15.8	94.4	25.5	84.675	135.1	94.3	94.95	96.325	108.825	92.75	85.2	86.325	82.175	84.2	69.025	110.975	153.35	81.75	85.3	112.45	68.375	84.65	94.175
UXT	JHU12819.B10C29R22		Cell Death; Nuclear Proteins	0.2	0.86482	0.0257213	1	124.5	29.2	122.3	25.5	117.225	202.525	126.925	111.95	112.225	126.325	93.8	109.15	127.325	117.975	128.775	112.525	101.6	126.125	116.05	187.825	129.75	116	100.6	103.5
ZNF713	JHU17503.B16C3R60			0.3	0.79015	0.0257172	1	56.6	10	55.6	10.7	56.5	45.775	47.975	52.325	51.575	80.2	52.825	65.525	53.925	59.425	41.575	51.3	64.1	46.775	78.35	54.5	49.7	58.675	48.25	62.825
XAF1	JHU11512.B5C28R86		Cell Death; Nuclear Proteins	0.1	0.88605	0.0256714	1	113.4	21.8	111.4	15.8	112.125	88.6	145.05	129.725	79.675	110.6	144.675	111.725	114.85	97.4	77.9	95.95	119.65	134.45	115.6	107.1	124.9	118.475	111.825	107.85
MAST3	JHU19493.B14C9R28		Kinases; Signal Transduction	0.2	0.83385	0.025659	1	62.4	11.3	61.3	11.1	77.525	49.825	65.375	55.625	77.35	64.175	44.15	58.675	58.175	72.975	69.425	49.05	57.95	72.45	70.225	58.05	45.525	78.775	60.7	50.7
FXN	JHU07331.B5C10R26			0.4	0.71434	0.0255998	1	79.6	15.1	78.2	23.8	102.5	108.525	77	68.125	60.725	67.425	76.625	82.075	80.075	72.925	137.55	94.6	66.3	74.1	69.35	73.375	76.85	70.4	47.5	71.525
TRPC1	JHU29419.B20C7R20			0.3	0.75067	0.0255917	1	45.5	6.1	44.7	8.2	39.325	40.125	40	40.6	53	52.05	49.65	52.25	38.8	48.7	36.85	51.05	43.95	42.8	46.4	50.025	30.85	37.6	59.4	48.275
CCNH	JHU06163.B8C20R8		Kinases; Nuclear Proteins; Transcription Factors	0	0.99394	0.0255762	1	125.2	31.1	123	17.5	114.475	82.975	111.3	107.425	182.4	133.475	174.65	119.95	103.2	122.025	124.875	155.55	121.95	103.625	99.825	104.575	122.025	127.8	142.875	126.9
OR9K2	JHU06593.B8C20R14		Membrane Proteins	0.5	0.6531	0.0255351	1	57	5.4	56	10.6	55.175	62.3	61.5	66.825	57.85	52.225	56.6	48.25	54.625	54.75	50.25	63.8	80.35	53.55	45.175	54.95	50.875	43.225	58.35	59.2
KDELR3	JHU13821.B9C26R40			0.5	0.65309	0.0255351	1	62.7	5.4	61.6	9.4	57.2	75.175	64.75	59.85	60.65	62.45	58.9	66.4	64.05	57.375	55.625	61.525	54.4	65.825	61.675	57.95	81.275	71.825	49.325	56.425
TRAPPC12	JHU12719.B12C26R22			0.2	0.81895	0.0254736	1	125.7	24.4	123.5	28.2	105.85	93.8	127.475	156.025	156.075	91.75	137.45	125.3	150.8	112.05	83.7	102.4	114.6	117.5	112.475	123.7	179.425	164.925	118.6	117.55
ANO10	JHU17691.B13C31R60			0.4	0.71922	0.02546	1	34.3	4.4	33.7	4.8	42.925	39.7	30.2	30.075	34.075	33.175	37.6	30.525	32.9	32.125	32.9	28.05	31.25	27.775	33.775	29.825	41.675	35.075	35.6	40.775
NUP133	JHU14324.B9C8R44		Kinases; Nuclear Proteins; Signal Transduction	0.4	0.69875	0.02546	1	34.3	3.5	33.7	4.4	32.55	35.05	35.725	30.35	36.475	37.025	41.225	31.825	29.8	32.6	35.7	33.475	35	26.675	43.1	33	33.075	29.025	35.275	32.375
SMOX	JHU02672.B1C28R38		Nuclear Proteins; Secreted Proteins	0.6	0.53557	0.0253556	1	143.5	32.6	141	80.5	113.35	185.625	141.85	145.525	131.15	102.275	145.95	149.925	112.35	206.9	132.8	73.425	140.4	97.35	118.825	160.05	353.85	135.375	67.1	130.375
NARG2	JHU02935.B1C16R46			0.4	0.72924	0.0253556	1	28.7	3.6	28.2	3.4	36.4	27.1	29.075	31.825	22.8	27.35	29.55	27.425	29.525	26.4	24.175	32.775	28.6	30.325	23.85	26.55	32.45	28.7	24.025	30.45
RAB40B	JHU14144.B12C28R42		Membrane Proteins; Signal Transduction	0.4	0.69077	0.0252794	1	80.6	8.2	79.2	11.5	73.65	68.575	81.025	80.275	77.325	78.55	96.425	89.325	74.625	86.325	82.6	66.4	84.5	73.5	69.975	97.425	81.475	78.725	94.975	62.425
TUBGCP3	JHU04412.B2C14R70			0.3	0.75803	0.0252491	1	144.1	26.1	141.6	36.3	153.75	107.95	177.45	148.025	170.025	116.025	111.175	147.425	134.15	174.85	127.825	132.125	200.975	163	105.3	194.05	128.175	155.625	89.9	119.125
ZBTB6	JHU07676.B14C2R86		Nuclear Proteins	0.2	0.80683	0.0252106	1	63.5	15.2	62.4	17.5	100.05	74	51.65	47.275	69.9	65.675	54.75	57.95	56.425	57.825	85.275	58.925	51.275	59.65	47.7	63.7	49.375	59.775	100.825	47.7
C4BPA	JHU01747.B2C1R26		Secreted Proteins	-0.2	0.86663	0.0251921	1	75.1	24.8	73.8	11.3	56.75	120.4	65.5	97.725	43.85	65.475	107.375	64.975	57.525	71.125	81.675	66.275	84.775	64.1	78.65	58.875	79.325	93.1	61.5	70.075
CNGA1	JHU18753.B17C2R2			0.3	0.73792	0.0251396	1	52.1	9.3	51.2	12.8	48.975	69.475	49.175	61.075	62.975	50.725	47.025	39.925	43.275	48.425	67.525	41.8	38.675	54.175	48	55.175	30.25	63.05	68.65	44.575
SNAPIN	JHU04876.B13C18R82			0.1	0.9394	0.025129	1	133.2	38.7	130.9	31.8	227.525	81.75	149.55	135.95	139.625	109.425	109.725	133.525	111.05	133.575	132.6	88.475	127.125	194.35	173.825	110.8	130.775	105.275	132.775	112.9
KLHL20	JHU01973.B20C23R18			0.3	0.78414	0.0250575	1	75.5	10.8	74.2	10.9	55.725	91.05	78.9	64.8	89.2	67.725	79.675	78.725	72.825	76.65	70.25	79.325	81.85	89.125	72.75	84.85	73.675	57.375	55.625	76.975
NLN	JHU02260.B1C18R32			0.2	0.87455	0.0250514	1	63.9	12.5	62.8	10.5	87.4	80.6	68.3	59.725	43.825	62.1	64.725	59.675	56.625	56.375	51.85	60.575	63.125	56.075	56.95	50.875	57.975	80.175	72.65	78
HIST2H3A	JHU01005.B4C6R18		Kinases; Nuclear Proteins; Signal Transduction	0.3	0.78636	0.0250185	1	34.9	5.5	34.3	5	37.6	33.375	30.45	40.2	31.825	32.6	47.5	30.95	34.725	30.2	33.825	35.075	39.35	29.275	29.45	28.7	32.775	39.5	31.725	43.4
TGIF2	JHU00754.B3C31R12		Nuclear Proteins; Transcription Factors	0.2	0.81622	0.0250119	1	64	13.6	62.9	14	62.2	45.175	59.925	62.525	72.375	53.05	96.75	61.2	61.9	65.275	50.15	69.3	52.325	59.125	57.2	43.5	70.95	93.15	69.325	63.475
SPATA12	JHU10727.B8C10R76			0.4	0.66432	0.025004	1	29.1	2.3	28.6	2.9	32.475	24.05	28.7	31.4	29.425	28.75	28.75	29.95	30.375	27.05	26.625	32.875	25.825	27.575	27.35	28.15	33	25.425	32.05	27.25
FAM20A	JHU19282.B15C30R20		Kinases; Secreted Proteins	0.3	0.73937	0.025004	1	58.2	7.3	57.2	9.3	52.65	56.55	56.475	49.175	51.05	68.2	51.7	64.2	63.8	67.925	64.2	63.55	64.1	58.55	52.05	75	49.65	50.425	46.6	47.85
ZNF789	JHU12920.B10C1R22		Nuclear Proteins; Transcription Factors	0.3	0.75775	0.025004	1	58.2	7.3	57.2	9.5	59.1	52.675	67.925	54.95	61	60.15	41.225	61.675	58.95	64.25	49.8	77.525	60.65	63.325	47.25	48.825	65.15	54.725	51.05	53.6
MRPS7	JHU00631.B2C24R8			0.5	0.59341	0.0250004	1	139.7	32.3	137.3	77.1	116.95	101.6	152.75	136.05	137.975	185.65	140.775	190.45	89.575	145.55	353.3	94.45	141.45	108.025	121.375	115.35	95.575	113.575	107	122.8
MBOAT7	JHU12770.B10C8R20		Metabolism	0.4	0.71328	0.0248747	1	58.5	8.1	57.5	13.1	53.425	76.05	60.25	56.925	54.05	55.925	45.225	63.725	62.75	56.425	53.525	89.65	65.225	56.675	63.8	54.325	47.025	44.825	49.35	50.325
FAM49B	JHU08956.B5C22R52			-0.2	0.83301	0.0248212	1	93.8	50.8	92.2	26	77.325	63.75	90.075	233.3	65.35	70.875	92.95	68.2	104.025	71.9	64.4	106.35	66.325	117.15	79	77.525	100.475	102.775	65.475	142.325
RAPSN	JHU05152.B1C32R82		Kinases; Membrane Proteins	0.2	0.82011	0.024735	1	170.6	25.2	167.7	20.2	188.375	213.9	155.2	177.8	134.475	155.525	179.6	199.45	146.825	154.875	213.725	181.225	161.875	147.975	171.175	166.775	167.25	169.175	159.725	137.975
NPPA	JHU11671.B12C14R6		Secreted Proteins	0.3	0.76507	0.0246922	1	82.5	10.5	81.1	11.9	74.25	62.425	92.45	79.1	88.9	80.325	89.55	98.625	75.175	84.575	89.2	107.525	88.175	70.425	71.95	84.675	77.5	80.65	68.175	73.125
UBE2J2	JHU14361.B11C17R48			0.2	0.83831	0.0246884	1	94.3	17.5	92.7	18	92.15	74.275	107.025	66.3	86.475	125.7	86.325	109.375	101.575	93.325	94.975	66.825	131.85	96.85	105.95	100.15	84	82.65	85.775	77.525
MEF2BNB	JHU18476.B14C21R48			0.4	0.66569	0.0246621	1	41.3	4	40.6	5.2	47.7	37.55	39.8	38.9	45.225	47.925	38.975	39.45	38.575	39.35	35.2	36.025	36.825	37.225	47.7	37.05	37.95	43.75	46.4	47.75
RFXANK	JHU14589.B12C15R54		Nuclear Proteins; Signal Transduction; Transcription Factors	0.4	0.67072	0.0246153	1	266	73.6	261.5	118.4	234.225	187.7	236.075	260.925	242.85	317.05	444.95	296.125	206.475	233.675	270.225	152.6	211.5	220.175	331.375	341.2	178.325	191.075	543.425	175.125
HOXC12	JHU24645.B18C28R18		Nuclear Proteins; Transcription Factors	0.1	0.9104	0.0245422	1	41.5	8.5	40.8	6.4	36.025	27.025	41.775	34.925	49.825	58.025	44.775	37.275	43.375	42.275	46.85	34.825	40.425	34.15	42.05	38.325	38.6	45.6	53.7	33.35
ALK	JHU17282.B15C12R38			0.3	0.77197	0.0245223	1	35.6	4.8	35	4.8	35.775	44.65	33.6	27.6	34.8	37.8	30.025	36.35	39.95	35.925	34	30.975	35.4	29.9	35.875	40	33.625	31.725	32.65	46.025
OR2A25	JHU30054.B20C29R36			0.2	0.83084	0.0245223	1	53.4	12.4	52.5	12.9	42.375	81.875	50.875	53.6	49.4	59.125	42.3	58.225	38.15	58.075	47.3	48.225	63.05	53.075	54.625	50.85	79.225	29.675	55.625	43.2
KRBA2	JHU19017.B16C3R24			0.1	0.94807	0.024453	1	83.3	36.9	81.9	35	61.9	64.85	63.75	54.75	70.95	65.95	172.325	124.975	83.5	70.525	80.325	173.575	73.5	68.45	70.425	58.65	103.025	74.75	53.525	62.825
BAG2	JHU11138.B5C20R88		Kinases	0.4	0.69223	0.0244427	1	238.1	45.7	234.1	77.5	215.25	291.325	194.75	222.5	192.6	289.9	256.65	211.7	312.5	193.4	140.4	225.175	198.975	365.55	362.875	172.6	235.6	191.775	177.8	270.075
CCL18	JHU14529.B11C3R50		Secreted Proteins; Signal Transduction	0.2	0.83361	0.0244186	1	71.5	11.6	70.3	11.4	72.125	57.2	70.8	53.05	83.3	77.8	90.725	76.625	71.3	61.975	77.075	98.15	66.625	65.875	77.825	62.075	61.8	65.3	65.875	62.3
SLC2A7	JHU17678.B16C1R56			0.3	0.80504	0.0244117	1	59.6	8.1	58.6	6.3	63.375	73.15	56.475	50.45	52.5	71.975	57.1	59.125	50.45	61.5	56.425	56.45	62.675	65.05	64.5	50.7	53.75	48.525	62.675	65.7
VPS53	JHU09113.B7C1R52			0.2	0.8821	0.0243952	1	149.1	25.9	146.6	21.3	155.675	96.325	175.375	132.75	157.125	134.425	158.5	175.475	128.725	176.5	171.975	169.375	128.775	116.6	162.55	167.95	122.925	128.85	141.05	155.775
PNN	JHU10048.B6C3R68		Metabolism; Nuclear Proteins	0.3	0.76424	0.024394	1	83.5	13.8	82.1	18.6	73.325	60.85	96.325	76.05	74.125	88.225	82.9	108	79.75	95.35	64.425	122.75	72.9	78.425	61.5	83.925	92.775	95.225	63.675	85.275
CTSL	JHU01464.B13C3R82			0.3	0.80022	0.0243842	1	71.6	15.7	70.4	19.7	90.675	99.85	66.6	63.7	74.575	56.425	54.625	52.6	79.075	77.525	78.075	45.7	56.25	60.85	74	112.225	65.35	56.6	92.2	62.425
LCE1C	JHU18783.B14C13R52			0.1	0.92696	0.0243842	1	71.6	18.7	70.4	16.2	103.575	51.85	67.225	54.325	75.025	104.8	66.6	67.225	55.125	70.525	82.625	79.225	53	56.95	70.225	67.475	58.925	65.5	107.975	62.575
FOXN4	JHU16644.B13C29R42		Nuclear Proteins; Transcription Factors	0.2	0.81485	0.0242929	1	53.9	10.1	53	9.7	79.95	48.875	48.15	44.65	53.525	59.1	51.525	45.575	54.35	53.45	57.15	45.775	41.575	43.5	62.075	49.025	45.5	72.075	54.975	58.175
SRP14	JHU26885.B17C2R10			0.3	0.79611	0.0242475	1	48	9.2	47.2	11.2	66.425	41.225	50.25	37.6	57.3	50.45	44.625	44.1	36.45	51.425	74.15	44.925	48.525	51.45	43.9	38.2	33.775	53.8	41.775	41.1
BRE	JHU07405.B7C27R30		Cell Death; Nuclear Proteins; Signal Transduction	0.5	0.62378	0.0242391	1	288.1	66.7	283.3	134.6	327.25	179.175	282.075	321.825	252.375	391.075	259.05	373.475	214.675	280.45	541.975	513.425	220.675	165.175	246.375	267.625	155.925	274.425	233.8	213.55
WDR1	JHU08249.B7C8R40			0.4	0.67878	0.0242058	1	234.4	27.6	230.5	56.1	234	260.975	215.2	220.175	263.85	238.975	207.1	249.725	184.625	269.525	368.025	201.3	219.775	213	184.075	283.55	207	185.825	235.775	206.3
PI15	JHU12601.B9C13R18		Secreted Proteins	0.1	0.94771	0.0241967	1	48.1	9.7	47.3	5.4	44.65	68.575	43.225	52.7	37.1	48.525	34.85	46.125	56	48.775	47.025	51.575	41.225	41.775	43.1	54.225	54.775	49.55	49.25	40.275
NAA20	JHU11476.B7C28R88		Nuclear Proteins	0.4	0.68948	0.0241895	1	84.2	8.4	82.8	16	76.075	80.725	88.175	90.375	80.275	84.2	90.075	98.3	68.375	85.275	81.8	117.2	94.975	61.95	90.425	86.825	68.2	80.425	78.875	67.775
TYRO3	JHU08054.B7C13R36		Kinases; Membrane Proteins; Signal Transduction	0.4	0.71827	0.024152	1	102.4	13.7	100.7	20.6	88.325	107.075	96.325	96.625	107.65	100.075	93.65	119.725	85.65	128.975	143.1	108.05	93.175	79.9	119.4	99.25	78.475	79.45	111.975	93.8
DHH	JHU13334.B9C31R26		Membrane Proteins; Secreted Proteins	0.2	0.85199	0.0241417	1	138.6	33.8	136.3	32.8	110.7	127.75	138.45	223.075	111.55	163.875	112.675	137.3	125.65	134.475	199.075	180.825	128.875	99.2	154.65	117	108.225	139.625	124.15	110.875
SP2	JHU02096.B4C22R32		Transcription Factors	0.4	0.72263	0.0241125	1	54.3	6.1	53.4	7.8	64.525	47.5	55.925	57.2	49.95	45.475	59.65	51.25	60.15	51.75	44.325	53.575	44.3	54.75	61.35	55.4	48.575	47.7	69.4	54.75
FOXN2	JHU19899.B17C2R14			0.3	0.80499	0.0241125	1	36.2	4.9	35.6	3.4	40.2	31.875	43.1	28.125	41.675	31.55	39.35	34.55	35.2	36.5	39.125	33.825	35.6	37.6	37.725	31.725	33.775	35.4	29.95	41.125
MTHFD2	JHU15247.B12C7R60		Metabolism	0.5	0.65768	0.0240637	1	66.5	9.4	65.4	19.9	55.375	62.425	81.725	57.2	75.975	77.825	56.825	66.4	68.975	62.625	50.325	44.75	71.9	64.625	59.95	59.1	45.25	83.7	110.875	63.95
OR6N1	JHU05432.B4C3R86		Membrane Proteins	0.2	0.83653	0.0240273	1	66.6	13.8	65.5	15.1	52.15	97.775	61.675	83.15	58.225	60.7	63.1	56.525	63.6	68.975	61.075	105.45	58.9	57.725	59.3	71.1	50.675	67.625	61.675	61.9
GBA	JHU06259.B5C27R10		Cell Death; Kinases; Metabolism; Signal Transduction	0.4	0.71792	0.0240205	1	96.9	13.8	95.3	22.3	101.9	114.65	98.35	96.625	83.25	75.35	116.05	109.075	87.125	86.825	116.625	138.925	80.325	92.275	57.325	95.925	83.525	95.225	108.775	84.325
KJ900930_frag	JHU16280.B9C16R76			0.4	0.71052	0.0239789	1	36.4	3.2	35.8	5.5	39.875	32.55	37.8	37.9	38.15	35.3	41.225	34.675	31.225	34.85	40.775	39.8	43.025	36.825	27.375	28.2	39.425	38.25	33.775	30.975
MRPL4	JHU02931.B3C19R48			0.1	0.9371	0.0239789	1	36.4	8	35.8	4.1	39.55	34.775	30.45	41.575	31.475	30.575	56.425	33.625	31.075	34.55	35.025	40.8	33.025	33.175	31.125	37.6	40.9	29.95	40.9	35.125
OR1A1	JHU06572.B8C12R14		Membrane Proteins	0.2	0.87707	0.0239347	1	54.7	9.2	53.8	5.2	51.4	75.55	64.1	57.2	56.25	45.7	47.7	46.6	50.25	52.225	61.675	59.8	49.375	50.7	57.575	51.875	46.825	53	58.325	48.825
LRRC57	JHU06870.B8C31R14			0.5	0.64107	0.0239273	1	328.3	86.4	322.9	160.1	257.9	303.95	373.275	280.625	304.825	529.4	223.775	365.55	277.525	366.375	738.25	394.9	268.25	187.225	334.5	268.075	212	265.925	347.625	212.575
FLYWCH2	JHU03407.B2C7R54			0.3	0.73149	0.0238961	1	48.7	5.5	47.9	5.6	47.225	46.2	49.225	51.5	44.625	46.65	59.6	53.325	38.95	49.825	43.7	57.5	55.45	38.15	48.65	43.425	48.475	49.25	47.275	46.775
MYO3A	JHU24585.B19C16R4		Kinases	0.5	0.64535	0.0238906	1	54.8	4.8	53.9	12.1	50	64.25	54.8	50.2	52.525	61.175	49.55	55.4	53.575	56.075	64.8	42.45	48.8	44.1	52.55	52.475	44.375	47.325	81.725	60
NFKBID	JHU29677.B19C27R30			0.4	0.71827	0.0238906	1	54.8	5.8	53.9	7.6	45.375	57.6	50.875	47.85	54.5	57.1	55.175	56.275	66.475	56.55	44.125	41.35	61.475	60.1	56.675	50.8	56.075	60.275	61.2	46.6
ANKFY1	JHU17505.B16C32R56			-0.2	0.86146	0.0238771	1	79.2	30.2	77.9	13	82.625	94.8	63.35	60.025	60.875	65.375	156.425	53.975	86.9	67.425	55.975	63.125	86.375	95.025	70.575	67.6	93.425	81.975	81.675	82.9
MGP	JHU16453.B9C2R80		Secreted Proteins	0.3	0.76803	0.0238467	1	61	10	60	13.1	73.5	59.45	73.175	54.575	75.55	53.15	65.025	52.75	54.15	49	50.7	51.975	91.4	70.275	55.475	56.1	48.875	65.2	49.225	60.7
MAP3K19	JHU08539.B5C15R48		Kinases; Signal Transduction	0.3	0.73861	0.0238467	1	61	7.9	60	10.5	61.5	47.55	68.575	61.2	58.9	54.625	55.45	63.675	76.325	61.875	65.35	65.35	52.5	67.95	63.4	69.425	58.175	67.725	35.05	54.75
DHRS2	JHU27543.B19C14R8		Nuclear Proteins	0.2	0.87151	0.023811	1	67.2	11.8	66.1	10.8	52.875	68.25	73.55	74.1	78.75	75.75	42.1	63.65	65.15	77.85	68.5	43.95	78.975	67.625	68.825	68.575	59.325	57.3	81.725	65.9
BC011742_frag	JHU10055.B8C26R68			0.1	0.90358	0.0237878	1	122.3	28.8	120.3	27.7	108.425	182.025	106.4	141.625	140.975	113.25	77.325	128.275	98.525	125.8	152.075	95.35	114.35	94.8	118.15	182.7	117.65	100.125	124.05	104.2
MYD88	JHU25035.B13C18R88			0.1	0.92794	0.0237712	1	159.1	45.4	156.5	34.6	277.075	178.7	150.9	161.15	159.575	149.15	114.125	132.9	128.975	138.275	154.65	134.875	155.375	161.7	212.55	176.9	135.375	104.175	205.55	123.375
HRG	JHU10306.B6C28R72		Kinases; Secreted Proteins	0.3	0.77905	0.0236513	1	73.8	10.3	72.6	10.4	58.925	76.425	75.1	77.2	66.425	68.375	98.35	76.6	69.425	71.65	91.575	84.375	64.975	54.9	67.425	69.475	68.125	71.65	78.775	75.05
AJAP1	JHU17872.B14C19R78			0	0.96189	0.0236384	1	92.3	21.8	90.8	15.5	89.325	88.225	105.75	83.725	133.25	117.275	54.75	83.15	89.025	78.6	83.725	69.475	100.05	104.025	81.7	113.675	94.225	70.95	108.025	81.725
ZNF396	JHU10736.B6C10R76		Nuclear Proteins; Transcription Factors	0.2	0.81803	0.0235685	1	172.8	30.3	170	35.4	171.7	116.05	215.9	159.375	140.525	179.35	169.175	194.625	171.075	210.475	179.725	173.175	160.175	160.55	249.375	170.3	129.45	170.8	117.975	188.55
PLXNA3	JHU18117.B13C28R74			0	0.99912	0.0235685	1	43.2	11.5	42.5	5.9	50.7	73.5	37.85	36.85	43.075	39.175	40.15	35.4	35.7	39.8	48.575	47.975	51.25	38.9	39.225	43.875	37.8	38.575	46.275	32.8
PKN2	JHU19509.B13C17R30		Cell Death; Kinases; Nuclear Proteins; Signal Transduction	0.1	0.91771	0.0235355	1	92.7	23.8	91.2	23.5	119.175	48.875	119.175	74	89.425	127.65	91.45	83.125	83.325	91.275	130.775	82.45	85.3	104.8	76.025	90.65	60.45	78.775	129.375	73.2
SH3RF2	JHU29572.B19C15R28			0.2	0.84456	0.0235136	1	43.3	6.2	42.6	5.2	35	38.8	48	32.3	46.1	52.325	44.8	46.825	41.775	46.7	47.25	34.875	51.875	39.525	46.325	38.35	40.55	45.675	43.45	38.075
B3GNT6	JHU15871.B10C19R68			0.2	0.82725	0.0234272	1	74.5	11.8	73.3	10.6	76.775	95.975	62.65	65.3	80.65	80.975	60.7	82.75	60.275	79.025	80.225	72.45	80.5	60.725	63.875	73.5	66.85	84.65	90.5	59.325
FAM213A	JHU12550.B9C30R16		Secreted Proteins	0.1	0.89742	0.0234167	1	111.8	27.2	110	21.5	114.5	185.075	109.7	116.325	89.4	99.075	95.65	107.225	105.95	95.2	92.875	86.3	105.125	131.35	107.1	101.3	154.325	123.675	85.675	112.55
COA1	JHU27744.B19C27R8			0.4	0.69913	0.0233577	1	93.4	10.1	91.9	18.3	103.675	79.525	92.075	110.825	91.6	78.3	95.95	99.375	87.45	95.225	75.725	62.225	97.5	111.875	105.125	84.8	111.575	85.975	72.45	112.175
UBXN4	JHU18233.B16C20R48			0.2	0.83798	0.0232527	1	68.8	10.5	67.7	7.9	71.1	61.2	62.35	62.2	71.9	91.875	56.125	78.075	71.45	62	64.2	57.3	56.675	82.975	76.425	65.95	69	68.45	66.7	69.75
SND1-IT1	JHU29916.B18C30R26			0.3	0.78712	0.023223	1	50.1	9.5	49.3	11.9	42.175	65	52.7	43.275	64.75	53.7	35.525	44.15	50.575	49.375	54.625	37.05	58.45	48.5	44.2	65.475	42.4	45.6	66.825	30.2
MAPKAP1	JHU13829.B11C3R42		Kinases; Membrane Proteins; Nuclear Proteins; Signal Transduction	0.1	0.9033	0.0232074	1	94	20.4	92.5	16.8	126.375	100.3	72.975	67.225	88.475	97.025	128.975	84.425	92.975	81.625	103.375	113.85	79.625	83.5	73.8	108.65	81.3	118.775	84.35	77.525
LST1	JHU29327.B20C4R22			-0.5	0.65488	0.0231896	1	43.9	23.4	43.2	6.9	28.3	33.075	44.65	28.5	46.6	29.475	103.575	31.875	60.875	32.45	40.425	38.275	37.175	48.575	58.925	45.2	38.725	47.425	39	38.15
KLF6	JHU02349.B1C26R42		Nuclear Proteins; Transcription Factors	0	0.98211	0.0231763	1	75.3	22.8	74.1	18.1	55.9	88.9	58.9	92.225	51.35	52.4	121.95	86.275	63.9	81.4	56.925	64.1	80.1	59	61	57.7	99.275	101.475	67.075	94.35
SPANXC	JHU06798.B8C19R18		Nuclear Proteins	0.2	0.86728	0.0231577	1	94.2	14.2	92.7	10.5	72.025	109.625	108.575	97.075	103.55	73.5	102.025	101.175	78.525	96.225	92.225	88.225	88.8	91.1	81.2	82.375	109.075	90.5	90.375	113.4
ACTR3	JHU06337.B6C6R10		Signal Transduction	0.4	0.6958	0.0230467	1	63.1	5.8	62.1	9.3	58.925	60.85	64.1	63.325	67.35	58.65	70.95	65.375	51.65	69.475	58.375	81.125	50.8	60.55	55.175	63.05	74.15	62.1	61.85	53.45
C16orf92	JHU16513.B10C27R80			0.2	0.85264	0.0230338	1	233.6	45.7	229.9	48.1	212.275	275.375	255.15	219.875	275.075	293.95	154.95	231.875	168.825	248.5	241.9	163.05	269.675	241.75	284.15	190.4	286	203.325	260.775	157.825
PCDHA8	JHU10035.B5C23R70		Membrane Proteins	0.4	0.69448	0.0230222	1	75.8	13.8	74.6	25.2	60.575	101.225	80.4	86.975	66.775	65.85	64.05	74.125	92.225	65.3	85.575	138.2	54.1	74.925	53.15	62	54.6	70.4	82.35	70.275
ISCA2	JHU15237.B11C31R56		Cell Death; Metabolism	0.2	0.82103	0.02301	1	252.8	69.1	248.8	84.1	245.425	172.225	303.125	214.825	277.9	333.65	137.425	337.025	203.925	302.775	177.45	118.7	329.425	367.325	233.775	198.35	345.675	217.325	312.725	186.825
THTPA	JHU04496.B1C25R72		Metabolism	-0.1	0.94224	0.0229987	1	82.2	27.8	80.9	18.7	79.525	102.125	79.5	140.375	64.175	49.95	93.425	58.8	100.05	53.575	57.25	62.25	66.125	95.9	97	75.1	104.125	60.45	88.175	102.875
TMEM8B	JHU29659.B20C14R26			0.3	0.76066	0.0229916	1	50.6	7.3	49.8	8	47.125	69	43.125	46.75	55.05	48.875	50.875	51.2	45.175	49.075	40.45	32.65	59.925	55.925	54.6	50.075	50.2	50.9	48.7	54.475
RAB1A	JHU13282.B9C4R28		Kinases; Signal Transduction	0.3	0.76899	0.0229916	1	126.5	18.3	124.5	24.3	143.725	87.55	154.875	126.95	122.4	124.525	139.225	130.475	113.75	121.475	138.4	143.4	117.975	159.075	124.85	88.675	135.925	130	79.025	127.825
TRNT1	JHU05462.B2C23R90			0.2	0.86873	0.0229733	1	63.3	10.2	62.3	8.8	63.625	49.4	75.525	76.725	72.725	48.15	66.3	64.375	53.7	62.075	60.65	74	57.1	56.15	65.15	48.525	56.275	62	65.225	78.075
FBXL16_frag	JHU07997.B5C10R34			0.4	0.71859	0.0229611	1	57	11.3	56.1	20.3	49.375	33.45	64.625	59.4	48.425	63.275	54.375	74.625	63.15	59.1	95.95	88.175	45.975	50.45	59.375	40.6	54.575	47.725	33.475	45.075
G6B	JHU11148.B7C3R86		Membrane Proteins	0.2	0.86305	0.0229459	1	50.7	8.2	49.9	6.4	44.65	40.55	66.6	41.9	52.825	50.325	48.75	58.65	45.4	57.15	40.625	47.925	62	44.65	55.325	52.75	54.7	43.225	49.1	48.75
DGUOK	JHU12565.B12C21R16			0.5	0.65825	0.0229206	1	171.3	16.3	168.6	38.9	167.65	159.175	162.45	178.375	199.8	158.775	149.925	195.175	163.875	177.4	167.3	222.05	199.625	173.275	214.825	133.575	166.15	179.725	99.35	130.075
FEZF1	JHU16639.B13C27R42		Nuclear Proteins	0	0.97182	0.0228641	1	127.2	37	125.2	31.6	202.475	75.275	125.975	95.35	128.775	171.475	102.775	112.975	119.4	137.3	202.2	125.9	113.725	113.85	133.375	116.475	95.975	117.15	144.975	88.475
MLF1	JHU09174.B7C21R50		Kinases; Nuclear Proteins; Transcription Factors	-0.1	0.94645	0.0228336	1	242	108.3	238.2	66.3	240.7	540.425	181.325	204.125	172.025	264.225	214.275	207.325	189.75	205.4	368.15	229.45	143	192.35	226.775	297.65	166.675	247.175	287.05	224.2
GSTA1	JHU07233.B6C10R22			0.3	0.7503	0.0227782	1	236.2	54.7	232.5	84.1	248.8	138.575	218.725	296.525	180.975	291.775	309.95	254.775	202.125	220.15	189.525	242.65	164.15	294.425	179.95	208.9	196.025	413.875	130.475	304.75
FRMPD2	JHU03685.B2C25R56		Membrane Proteins	0	0.98083	0.0227753	1	83	19.3	81.7	9.6	71.9	69.525	86.7	101.225	118.725	67.775	79.75	104.675	59.3	70.15	81.2	69.675	94.775	92.225	86.95	75.1	75.275	67.6	83.725	90.875
OLA1	JHU01004.B3C4R14		Nuclear Proteins	-0.5	0.60545	0.0227693	1	325.7	582	320.6	403.3	232.875	88	85.65	119.55	265.6	70.85	1966.9	88.6	260.9	78.55	130.35	1393.97	132.375	274.35	77	93.875	562	109.425	181.45	251.35
TTLL10	JHU17008.B15C28R26			0.2	0.87884	0.0227649	1	102.2	25.7	100.6	27.6	116.1	79.925	104.975	65.05	107.825	140.925	61.85	117.975	104.4	123.175	97.725	63.55	113.825	125.725	117.45	150.225	91.575	94.75	59.075	92.45
PRKAB2	JHU06890.B16C3R86		Kinases; Metabolism; Signal Transduction	0.1	0.88963	0.0227201	1	83.2	18.2	81.9	16.5	61	90.9	70.05	125.05	71.9	79.05	71.3	82.9	97.7	81.675	77.725	71.65	73.5	96.35	119.975	64.3	85.525	80.9	83.3	65.7
CAMP	JHU06633.B16C13R72		Secreted Proteins	0.9	0.39544	0.0225715	1	431.6	276.3	424.9	636.9	208.125	504.825	273.8	297.9	931.4	767.25	136.15	296.7	204.7	695.6	205.2	166.4	2225.2	341.85	254.85	352.4	163.225	166.6	237.225	135.85
ACTR6	JHU08353.B7C10R40		Nuclear Proteins	0.2	0.82299	0.0225496	1	161.2	35.5	158.7	38.2	139.825	254.8	166.475	170.7	131.725	143.25	135.4	156.4	149.15	164.525	209.575	136.15	131.475	158.925	157.175	131.025	140.15	165.875	118.025	239.05
WDR41	JHU13108.B15C22R90			-0.3	0.76872	0.0225426	1	90.3	45.2	88.9	20.2	72.35	212.1	61.6	72.975	62.575	109.875	69.3	70.275	89.875	81.675	82.675	78.15	94.45	77.175	88.125	96.225	86.625	62.825	83.3	139.8
IDH3G	JHU13151.B12C14R30			0.2	0.80824	0.0225106	1	142.1	20.2	139.9	21.4	143.2	118.15	161.15	147.1	155.575	172.95	107.15	147.05	123.775	144.925	141.325	140.725	142.15	108.4	152.375	181.15	120.5	158.725	116.975	136.575
DMGDH	JHU17797.B16C23R66			0.2	0.86225	0.022484	1	58.2	8.4	57.3	6.4	67.775	56.65	55.725	48.875	56.275	68.85	43.225	67.475	54.775	62	59.65	57.3	58.225	49.825	58.55	57.55	55.8	55.475	48.425	72.275
ZNF585A	JHU19808.B16C21R4		Nuclear Proteins; Transcription Factors	0.4	0.72248	0.0222814	1	52.2	7.7	51.4	12.7	59.425	45.85	45.05	55.7	41.65	56.275	52.9	61.375	60.8	43	40.325	47.225	32.525	48.25	41.75	43.025	67.575	64.375	64.625	64.375
LIF	JHU11372.B8C16R90		Secreted Proteins; Transcription Factors	0.2	0.85406	0.0222714	1	280.7	74.6	276.4	71.6	246.325	479.3	253.925	262.675	264.775	305.85	293	222.225	222.1	256.55	261.375	235.55	241.075	216.275	348.325	264.1	385.35	385.675	246.375	179.425
STYXL1	JHU23597.B14C28R90			0.2	0.85239	0.0222692	1	91.4	18.9	90	18	80	106.775	81.55	76.575	103.35	132.3	67.95	83.175	84.475	98.15	119.625	60.725	90.875	80.325	91.1	111.525	76.125	83.925	106.55	78.775
SPANXD	JHU12903.B9C4R20		Nuclear Proteins	0.3	0.76675	0.0222616	1	84.9	17.4	83.6	24.2	66.8	82.55	121.95	72.9	92.1	97.475	63.325	82.35	94.75	75.1	78.6	81.2	140.775	94.8	67.65	84	92.95	79.5	47.725	69.2
PHF13	JHU29604.B18C20R30			0.5	0.64133	0.0222202	1	45.8	2.8	45.1	9	45.25	41.275	47.025	43.275	50	49.075	44.725	42.775	46.25	47.975	52.35	41.325	45.5	41.05	52.45	43.175	34.2	44.15	63.05	33.35
LAMC2	JHU19209.B16C1R20		Cell Death; Secreted Proteins	0.2	0.82909	0.0222202	1	45.8	6.7	45.1	5.1	42	57.4	45	45.95	37.175	54.175	36.575	50.25	44.475	45.45	43.475	52.625	40.125	52.775	43.8	40.95	45.8	37.025	48.25	46.15
RGS6	JHU11206.B8C3R90		Membrane Proteins; Nuclear Proteins; Signal Transduction	0	0.99642	0.0221826	1	85.2	26.3	83.9	18.5	115.775	73.375	75.55	72.125	79.925	62.45	146.9	84.65	77.525	63.75	84.575	82.35	57.375	84.875	81.2	78.675	128.6	73.05	94.6	74.1
FAM19A1	JHU17343.B14C31R38			0.4	0.71378	0.0221714	1	45.9	4.8	45.2	5.1	41.025	47.95	45.5	39.925	47.5	54.575	40.35	44.85	46.15	51.65	41.575	46.75	49.825	39	45.9	42.925	47.7	38.6	55.125	44.275
SURF4	JHU01428.B4C19R22			0.3	0.77608	0.0221616	1	32.8	4.3	32.3	5.2	37.6	33.425	29.2	31.3	28.425	32.825	41.025	29.075	36.025	28.6	30.45	42.05	28.75	31.875	38.55	32.9	31.15	25.125	26.725	35.15
IFI30	JHU01383.B4C16R22		Secreted Proteins	0.2	0.84867	0.0221616	1	32.8	5.1	32.3	3.7	37.6	32.25	29.175	37.8	29.3	29.65	43.7	28.75	30.2	29.6	27.075	38.5	27.075	31.875	35	32.9	35	29.95	35	30.625
UNC5A	JHU18039.B15C6R66			0.3	0.78553	0.0220745	1	46.1	6.3	45.4	7.5	39	55.625	47.75	36.375	46.775	50.7	37.65	48.525	49.05	49.25	47.7	33.775	51.45	33.85	47.775	45.725	57.225	43.8	41.575	50.8
HOOK3	JHU07044.B5C27R22			0.4	0.69401	0.0220487	1	98.9	14.9	97.4	28.6	122.7	87.2	107.875	76.025	85.075	103.15	114.6	105.125	85.175	102.55	166.3	91.3	90.375	93.875	111.95	76.325	84.875	92.275	58.15	108.775
ATP2B3	JHU14620.B15C19R86		Membrane Proteins	0.4	0.68716	0.0220263	1	79.2	14.2	78	24.2	61	112.2	78.4	69.35	72.2	79.75	75.675	74	76.1	93.175	65.1	65.05	75.625	62.325	104.95	119.725	102.975	42.1	60.925	80.875
PLK3	JHU08325.B6C4R40		Cell Death; Kinases; Nuclear Proteins; Transcription Factors	0.3	0.75557	0.0220263	1	52.8	6.4	52	9.3	52.225	43.95	47.5	55.925	45.925	54.05	62.3	61.2	47.725	57.1	54.75	58.025	44.425	52.05	51.125	46.2	52.75	46.125	41	73.95
COG1	JHU16171.B9C32R74		Kinases	0	0.99476	0.0219704	1	158.8	45.3	156.4	34.8	149.225	240.125	195.175	125.5	209.8	177.4	111.55	131.55	101.5	146.6	219.975	141.8	198.05	183.15	130.55	142.05	171.325	119.925	139.825	117.45
CORO2B	JHU22490.B13C24R86			-0.4	0.71065	0.0219306	1	139.2	110.7	137.1	52	151.825	448.2	101.975	97.275	123.95	107.075	79.425	76.7	106.6	99	226.825	80.275	91.575	117.55	193.4	171.475	135.4	89.775	177.025	87.55
HSPA2	JHU09160.B6C28R54		Kinases	0.1	0.91252	0.0219233	1	172.4	32.1	169.8	19.5	146.7	181.875	150.35	173.9	243.8	154.525	207.6	169.275	138.275	158.025	208.225	168.35	193.05	146.175	155.85	179.425	172.25	162.6	148	163.65
CFHR4	JHU18834.B16C12R72		Metabolism; Secreted Proteins	0.2	0.8118	0.0219148	1	39.8	5.3	39.2	5.1	38.025	34	38.675	31.125	38.325	45.575	37.8	48.2	42.425	44.15	34.05	44.35	45.3	42.4	39.525	33.375	38.1	33.475	35.7	46.2
C6orf1	JHU05968.B7C19R2		Secreted Proteins	0	0.96186	0.0219025	1	179.2	51	176.5	38.8	298.25	173.775	156.85	150.65	154.875	124.125	207.675	136.65	218.975	170.525	163.225	168.375	222.725	153.8	122.975	245.725	194.175	163.5	199.275	131.625
WASH1_frag	JHU11545.B11C5R4			0.3	0.73264	0.0218044	1	60	6.8	59.1	11.1	57.2	49.65	69.95	59.15	62.825	55.925	70.3	61.85	51.65	61.15	50.325	67.8	63.675	59.5	45.45	47.975	61.85	82.625	51.15	60.775
SLC25A44	JHU04975.B16C2R88			0.2	0.85645	0.0217887	1	93.4	20	92	20.5	76.375	128.55	94.6	75.1	107.15	79.45	65.3	102.775	89.9	115	98.45	59.925	115.6	92.8	107.65	99.525	73.5	69.85	121.725	80.925
NARS	JHU00440.B14C25R84			0.4	0.7025	0.0217496	1	40.1	5.5	39.5	9.4	35.7	38.5	32.575	36.85	48.225	41.05	46.725	36.75	47.3	37.55	43.425	30.15	36.825	29.85	51.9	36.025	43.825	56.825	29.9	35.85
TSEN2	JHU05367.B3C28R82		Nuclear Proteins	0.2	0.85453	0.0217418	1	93.6	15.9	92.2	14.9	71.3	82.5	128.95	91.825	91.675	103.925	81.55	103.5	87.55	92.75	99.3	127.45	92	69.95	82.5	89.65	89.775	98.075	88.3	85.175
CCAR2_frag	JHU01094.B3C21R14			0.6	0.54375	0.0217056	1	207.6	40.1	204.5	108.8	184.275	167.175	188.325	238.275	161.9	239.6	255.425	274.025	184.3	182.6	132.875	200.975	134.125	487.775	105.375	236.9	155.675	229.15	156.4	205.975
GUCY2F	JHU19481.B16C27R28		Kinases; Signal Transduction	0.4	0.67992	0.0216951	1	46.9	4.9	46.2	9.9	56.55	38.675	49.525	43.525	48.325	43.875	45.775	46.825	45.075	51.25	36.7	36.125	50.025	45.45	58.625	34.2	64.1	43.925	51.8	41.05
TBC1D3B	JHU17956.B14C27R64			0.4	0.73014	0.0216733	1	100.6	15.8	99.1	24	121.45	91.925	92.25	92.825	100.3	135.95	98.625	97.9	87.375	87.8	96.975	69.475	85.45	89.775	109.9	120.45	80.275	91.875	154.075	92.4
IL31RA	JHU12102.B10C19R12		Kinases; Membrane Proteins; Secreted Proteins	0.3	0.79302	0.0216138	1	80.7	17.1	79.5	21.6	63.95	123.825	79.7	72.975	94.975	74.7	74.25	76.425	71.75	74.575	133.975	78.55	68	64.575	93.55	65.3	69.85	83.625	60.35	77.525
KCTD13	JHU05612.B1C25R86		Nuclear Proteins; Signal Transduction	0.1	0.89267	0.0215907	1	188.5	40.4	185.7	40.8	171.475	139.575	197.15	194.8	168.325	236.9	250.15	217.275	121.225	188.225	181	172.25	151.6	265.775	135.1	164.9	155.425	239.475	186.35	205
VTA1	JHU09214.B8C18R52			-0.1	0.90925	0.0215734	1	161.7	47.1	159.3	20.2	158.175	102.775	124.625	151	155.425	143.65	276.25	198.05	158.325	148.925	143.175	173.275	146.925	132.875	177.55	172.825	140.275	196.025	148.2	161.875
SMPD1	JHU05932.B6C9R6			0.2	0.81253	0.0214894	1	74.4	9.9	73.3	9.7	69.4	58.575	84.65	82.775	68.9	61.875	85.375	85.275	71.65	75.625	68.65	86.25	64.9	66.825	69.425	63.525	66.575	90.425	73.15	83.3
MATN1	JHU17829.B15C23R62			0.1	0.93809	0.0214873	1	94.7	22.4	93.3	17.7	102.875	104.8	82.375	68.575	85.9	148.225	77.525	91.475	80.875	104.125	137.125	81.825	75.625	91.275	102.625	96.75	78.975	87.725	97.9	82.875
RAB39B	JHU01209.B1C15R20		Kinases; Membrane Proteins; Signal Transduction	0.4	0.71352	0.0214645	1	47.4	6.8	46.7	12.4	46.275	42.775	48.85	53.3	44.825	37.725	62.175	44.35	42.775	50.8	36.25	74.975	42.425	34.475	46.6	40.5	56.225	52.675	34.775	48.425
SLCO1B1	JHU29394.B20C25R20			0.2	0.88025	0.0213737	1	54.4	10.6	53.6	8.3	46.25	79.525	48.05	49	66.975	49.65	55.2	52.1	49.225	48.45	49.25	57.875	69.975	51.7	48.425	45.25	57.875	45.875	63.15	46.675
CCDC141	JHU11445.B5C28R88			0.3	0.77852	0.021306	1	95.5	16.7	94.1	21.3	86.25	84.675	112.575	77.175	84.8	88.95	130.725	109.525	92.775	87.375	87.975	120.5	78.425	90.875	109.25	79.75	129.375	103.65	59.925	81.3
IKBKE	JHU19484.B16C9R26		Cell Death; Kinases; Nuclear Proteins	0.1	0.89076	0.0212686	1	82	17	80.8	14.4	83.35	90.05	72.85	67.25	71.9	120.675	65.3	68.45	85.85	94.45	55.475	64.525	77.85	84.45	88.175	74.325	88.7	85.025	81.6	108.35
CHST15	JHU29382.B20C11R20			0.2	0.87984	0.0212477	1	34.2	5.4	33.7	2.5	26.725	47.25	33.425	31.25	34.875	35.4	31.6	36.825	30.85	33.95	29.85	35.675	34.2	31.45	36.375	30.7	36.675	33.975	36.025	31.875
RAB11FIP5	JHU12420.B9C22R50			0.1	0.95685	0.0212316	1	212.2	78.4	209.1	63.8	218.2	406.2	218.8	156.875	142.825	268.025	189.675	154.075	207.6	160.05	227.375	225.4	147.05	132.875	152.05	269.325	144.425	246.275	326.775	219.775
TBL1XR1	JHU05936.B7C32R6			0.3	0.74363	0.0212307	1	75.3	13.4	74.2	19	63.1	62.275	79.9	107.85	68.175	65.575	81.025	72.975	80.65	71.9	62.1	81.675	47.825	80.9	67.5	56.075	63.35	100.95	107.4	74.075
CPSF3L	JHU09137.B7C28R52		Nuclear Proteins	0.3	0.79511	0.0212014	1	212.5	46.2	209.4	63	160.325	316.375	218.475	203.125	214.35	214.7	155.425	230.275	175.35	236.475	368.275	235.55	218.425	156.225	213.9	225.325	167.675	165.925	178.325	164.675
ZBTB9	JHU04221.B4C7R62		Nuclear Proteins	0.4	0.71087	0.0211277	1	96.3	10.7	94.9	18.4	95.175	86.625	100.725	86.475	102.775	99.65	87.3	84.575	100.675	119.35	67.775	95.925	114.125	90.175	78.875	113.325	96.45	126.525	78.65	87.175
NAPRT1	JHU04181.B3C27R64			0.2	0.83661	0.0210616	1	27.6	3.8	27.2	3.1	32.275	31.2	23.725	32.425	24.1	23.725	27.775	24.6	31.125	25.15	28.525	34.2	24.85	26.475	27.1	29.375	25.95	22.8	24.875	28.05
AMDHD2	JHU00485.B1C17R8		Metabolism	0.3	0.73849	0.0210498	1	179.5	34.2	176.9	52.9	184.075	135.825	198.925	246.125	177.15	169.9	140.125	205.45	144.025	193.05	198.825	112.175	186.75	292.475	138.825	184.175	180.7	183.15	103.875	188.075
C9orf131	JHU07411.B5C9R26			0.4	0.70833	0.0210156	1	138.3	19	136.3	35.6	126.125	124.65	169.125	128.85	129.775	128.8	139.575	168.775	114.225	152.975	223.1	169.225	136.35	113.575	135.375	105.125	111.85	131.55	113.1	123.775
MMP21	JHU19216.B15C11R24		Secreted Proteins	0.3	0.78552	0.0209935	1	62.3	9.1	61.4	10.4	61.85	55.625	66.4	52.025	58.65	75.675	49.325	62.25	64.625	76.85	68	50.8	59.625	64.975	66.325	79.5	60.7	65.6	57.1	40.925
POGK	JHU10714.B8C28R76		Nuclear Proteins	0.3	0.75923	0.0209596	1	41.6	4.8	41	6.4	43.5	38.15	38.25	44.175	41.775	38.675	53.475	40.9	40.45	36.425	45.45	49.375	41.125	38.6	40.9	39.775	50.975	30.175	33.65	40.225
LRRC43	JHU05047.B2C5R84			0.3	0.77765	0.0209596	1	62.4	7.5	61.5	8.4	56.8	78.65	61.9	68.625	50.85	57.825	63.8	62.35	64.325	59.05	62.425	64.625	74.9	47.225	57	63.4	54.35	66	54.1	71.4
ORC3	JHU06968.B6C26R20		Nuclear Proteins	0.3	0.79242	0.0209596	1	41.6	7	41	9.2	43.45	31.325	37.45	46.125	38.55	36.6	55.475	37.4	48.875	41.1	42.7	64.8	33.35	32.025	40.8	38.675	39.225	43.2	35.15	40.1
TAS2R42	JHU29617.B19C14R28			0.3	0.75601	0.0209307	1	48.6	6	47.9	8.7	44.15	56.725	44.475	38.675	50.025	56.025	55.125	48.575	43.4	48.7	44.125	32.525	62.975	45.575	56.675	42.1	42.45	53.925	52.05	46.6
FSIP1	JHU07906.B5C15R42			0.7	0.46988	0.0208185	1	209.4	40.4	206.4	137.5	223.675	154.15	252.375	184.8	141.15	249.7	243.85	203.775	245.3	195.35	137.55	187	120.7	141.05	169.075	156.4	180.875	271.6	122.275	577.425
VPREB1	JHU20250.B20C8R6			0.3	0.7622	0.0208013	1	48.9	6.9	48.2	9.4	38.35	49.325	54.6	47.85	59.275	55.45	42.275	50.075	40.1	52.125	45.175	35.65	55.25	39.625	64.85	55.25	42.575	40.975	57.575	44.8
TMEM257	JHU17037.B16C15R36			0.3	0.78905	0.0207586	1	56	12.2	55.2	19.8	61	52.05	54	30.575	52.75	79.075	52.9	65.125	53.15	59.725	42.225	46.325	43.625	51.35	110.025	50.75	49.775	47.025	53.525	57.025
TMEM161A	JHU02009.B4C15R36		Secreted Proteins	0.2	0.84278	0.0207436	1	140.1	22.6	138.1	23.4	97.5	148	134.775	179.425	122.025	127.175	149.8	139.2	138.7	163.975	129.675	132.125	143.65	87.725	172.95	138.575	149.4	136.35	165.3	125.7
OTX2	JHU07930.B8C24R34		Nuclear Proteins	0.1	0.94243	0.0207337	1	84.1	16.2	82.9	11.9	81.025	52.65	85.925	77.2	102.475	108.025	83.625	98.45	70.8	80.6	79.5	102.875	94.175	81.725	73.5	88.675	71.4	88.4	62.025	86.4
ETNPPL	JHU29807.B20C7R26			0.3	0.775	0.0206595	1	42.2	5.9	41.6	7.9	33.95	43.75	46.8	35.5	52.225	39.3	36.9	43.7	41.8	48.15	41.05	32.6	45.575	55.925	52.625	43.275	34.575	39.225	34.575	36.55
SFTPA1	JHU19053.B16C15R20		Metabolism; Secreted Proteins	0.1	0.91329	0.0205939	1	63.5	10.3	62.6	6.8	72.4	46.975	65.475	59.325	58.15	77.525	50.675	76.725	60.775	66.6	56.425	53.875	67.175	61.175	74.5	66.575	70.35	61.525	57.2	57
EFCAB12	JHU10088.B6C22R68			0.3	0.76027	0.0205809	1	70.6	10.8	69.6	17.3	72.75	48.575	74.45	87.4	62.225	69.3	82.375	73.05	63.625	72.6	66.75	110.875	55.725	73.15	55.25	73.425	64.85	79.425	49.075	67.675
PODXL2	JHU06784.B8C11R16		Secreted Proteins	0	0.99847	0.0205436	1	233.4	50.8	230.1	35.5	181.7	125.975	263.95	266.725	209.375	283.55	276.85	272.025	212.325	241.95	231.275	194.9	237.8	203.65	166.475	259.4	214.275	275.925	242.45	274.425
DOLPP1	JHU10003.B8C12R70			0.5	0.64837	0.0204115	1	78.3	7.3	77.2	21.3	68.05	78.775	69.425	85.85	76.975	86.75	88	74.45	72.125	82.775	74.875	91.45	63.575	82.6	57.575	67.875	65	63.675	130.65	75.175
SCAI	JHU15779.B9C8R68		Nuclear Proteins; Signal Transduction	0.2	0.85002	0.0204062	1	71.2	10.2	70.2	7.6	93.425	57.1	72.975	72.425	76.375	62.45	72.975	62.725	65.825	76.075	73.3	69.825	67.95	66.975	61.675	68.3	72.975	58.025	80.825	82.5
DSE	JHU07605.B6C26R26		Metabolism	0.4	0.683	0.02032	1	28.6	2.2	28.2	2.7	31.45	26.65	27.7	31.375	27.425	27.775	30.7	29.1	24.575	29.05	26.6	33.45	26.475	26	28.2	30.3	29.65	30.15	26.2	24.6
STAP2	JHU30180.B19C16R32			0.3	0.78601	0.02032	1	28.6	3	28.2	3.4	24.625	30.8	31.4	24.05	31.025	27.25	29.425	28.775	25.65	32.7	25.625	25.25	28.525	34.2	25.175	27.725	29.2	33.85	27.375	25.125
SH3BP5	JHU01616.B2C23R26		Cell Death; Kinases; Signal Transduction	0.2	0.83345	0.02032	1	71.5	11.1	70.5	9.6	66.575	58.475	68.125	75.975	59.325	67.775	87.2	92.975	69.75	69.3	76.875	85.575	64.65	61.575	65.125	67.225	76.625	64.8	57.875	84.175
ISYNA1	JHU18281.B14C27R48			0.3	0.77318	0.020281	1	78.8	12.5	77.7	17.7	78.775	92.925	68.45	66.3	86.95	94.975	59.125	70.275	78.6	91.3	85.275	77.525	76.625	88.175	49.75	95.5	70.15	65.575	58.925	109.225
POMZP3	JHU04466.B1C16R72			0.3	0.74611	0.0202061	1	71.9	10.3	70.9	16.3	54.95	81.05	83.5	81.275	71.4	69.225	66.25	84.225	59.65	67.225	54.725	58.375	58.65	51.775	86.9	87.775	77.975	84.2	55.725	92.625
SH3PXD2A	JHU17486.B14C12R58			0.1	0.9203	0.0201779	1	72	20.3	71	19.2	69.575	44.475	59	60.7	78.375	118.075	87.6	58.05	76.6	67.075	60.45	104.45	54.75	101.8	72.15	54.375	71.75	46.75	73.85	69.525
GSTA4	JHU13530.B10C8R32		Metabolism	0.1	0.89564	0.0201591	1	432.4	120.2	426.4	123.1	489.45	268.65	350.125	394.2	317.55	678.225	424.575	563.475	404.325	432.95	666.725	547.575	316.375	293.275	430.775	430.275	305.35	531.25	336.925	405.2
ARMCX5	JHU06722.B5C24R14			-0.2	0.84933	0.0201577	1	100.9	75.8	99.5	68.2	27.025	186.35	29.45	162.65	29.375	139.725	43.75	209.125	26.775	154.65	221.4	59.3	143.775	50.475	158.45	31.2	157.025	28	111.8	33.675
GLO1	JHU01182.B2C2R22		Metabolism	0.1	0.88538	0.0201076	1	231.2	96.9	228	107.1	255.15	113.925	161.65	384.675	125.3	215.65	401.875	238.425	206.65	208.625	121.875	155.05	219.15	453.575	137.8	133.2	319.725	308.175	174.4	257.225
TMEM178A	JHU08146.B8C26R40		Secreted Proteins	0.5	0.62951	0.0200378	1	29	1.9	28.6	3.3	25.325	32.425	28.7	28.85	31.25	28.475	28.75	29.95	27.525	29.05	27.7	24.425	31.075	27.6	29.85	25.5	35.275	26.125	27	30.975
GORAB	JHU16231.B12C8R76		Kinases	-0.3	0.77227	0.0199915	1	130.8	64.2	129	33.4	110.875	231.45	83.625	111.95	100.775	80.325	141.15	75.575	261.3	110.65	107.975	89.05	133.775	173.2	117.2	129.825	183.2	96.675	160.625	98.625
ACO2	JHU10367.B16C8R78		Metabolism	-0.5	0.61433	0.0199706	1	225.5	220.8	222.4	101.3	119.875	848.2	197.7	120.225	187.225	185.6	127.35	139.3	148.95	180.125	124.375	307.5	215.15	365.025	163.4	146.175	194.55	137.125	407.35	163.025
GTPBP8	JHU01865.B3C7R30			0.1	0.90353	0.0199388	1	102	22.6	100.6	21.6	87.5	71.9	134.65	96.925	128.275	85.85	98.85	130.175	77.35	108.175	75.375	74.55	113.125	102.7	90.15	136.975	87.85	130.55	86.825	107.65
FHL1	JHU04347.B2C17R72		Cell Death; Nuclear Proteins	0.2	0.8682	0.0199339	1	58.3	11.3	57.5	10.8	73.2	49.375	54.15	73.125	57.725	46.2	75.275	49.475	55.825	49.1	50.65	49.725	50.5	60.275	48.725	58.2	78	68.875	43.825	66.25
C7orf43	JHU17336.B15C12R48			0.1	0.9539	0.0197756	1	80.8	19.6	79.7	13.5	79.425	61.9	71.9	64.1	73.525	126.35	68	86.65	76.1	100.375	93.075	72.725	89.125	71.575	95.35	85.3	65.7	94.65	57.1	72.125
ZIC4	JHU11035.B5C16R82		Nuclear Proteins	0.1	0.92183	0.019751	1	80.9	14.2	79.8	9	77.85	59.375	108.225	73.5	82.3	74.625	79.75	99.025	68.9	85.775	89.55	91.25	87.675	67.95	82.55	66.3	79.625	76.275	85.275	71.55
KCTD18_frag	JHU09927.B7C7R62			0	0.97286	0.0197394	1	125.1	29.8	123.4	18.5	104.625	202.325	132.125	126.95	117.5	92	113.925	124.9	108.575	127.75	135.175	156.35	124.175	125.975	97.4	135	112.95	122.475	130.55	93.8
GATA3	JHU04734.B3C14R78		Kinases; Nuclear Proteins; Signal Transduction; Transcription Factors	0.3	0.73402	0.0196958	1	59	9.1	58.2	16.1	51.25	43.85	69.575	69.75	63.65	57.2	58.55	67.225	47.7	61.05	67.7	96.6	42.6	61.625	48.85	57.15	48.525	64.85	42.3	51.525
ZNF746	JHU19729.B13C1R6		Cell Death; Nuclear Proteins; Transcription Factors	0.4	0.70532	0.0196824	1	36.9	6.4	36.4	12.6	42.9	49.775	35.9	39.3	39.8	36	26.75	33.35	32.05	33.45	42.8	29.425	32.3	32.35	26.65	34	70	30.35	30.875	35.6
CPN1	JHU05492.B1C8R86		Secreted Proteins	-0.2	0.82416	0.0196775	1	81.2	29.3	80.1	10.7	69.2	156.725	75.025	102.775	53.925	64.9	78.9	71.975	71.925	66.65	97.85	77.775	74.875	69.825	88.4	84.875	84.475	90.125	67	66.05
LOC105372481_frag	JHU01594.B3C20R26			0	0.96951	0.0195907	1	311.4	91.9	307.2	87.2	364.575	183.025	248.65	387.6	210.35	412.85	439.05	355.875	288.2	224.2	224.775	260.1	232.325	381.15	264.325	213.25	333.875	493.775	315.325	353.425
KJ903742	JHU06175.B8C15R10			0.2	0.83546	0.0195878	1	96.4	15.9	95.1	19.7	66.15	89.025	111	106.1	109.925	112.175	82.4	110.2	82.675	94.3	139.725	117.875	92.275	88.7	87.375	90.5	85.075	96.6	71.425	81.375
VN1R5	JHU08534.B5C12R44		Membrane Proteins	0.2	0.82495	0.0195804	1	163.2	29.6	161	32.5	213	149.175	172.05	132.625	135.125	155.55	168.625	137.1	214.125	154.9	174.3	206.425	184.8	138.175	115.575	161.925	167.475	142.375	116.275	202.25
CTTN	JHU04152.B4C30R64		Kinases; Membrane Proteins; Signal Transduction	-0.2	0.85165	0.0195479	1	170.9	84.5	168.6	52.8	121	101.125	149.8	126.925	368.875	107.575	272.225	150.475	163.475	147.45	191.525	171.7	189.725	125.275	275.75	115.45	135	121.6	133.5	226.125
ZWINT	JHU12533.B10C16R14			0.1	0.95101	0.0194436	1	74.7	17.7	73.7	10.8	68.85	122.825	73.2	70.525	62	77.4	59.925	67.65	74.1	70.45	86.9	65.85	62.225	78.6	79.425	75.375	81.3	81.6	51.125	74.2
KJ904199	JHU05308.B1C30R82			0.1	0.8931	0.0194365	1	82.2	19.3	81.1	19.2	64.375	83.725	72.275	88.55	62.45	124.975	77.8	102.55	66.925	78.65	58.25	130.525	73.725	90.775	69	79.075	76.6	77.075	76.6	79.1
PSG9	JHU05251.B3C6R82		Secreted Proteins	0.5	0.65144	0.0194267	1	127.1	8.7	125.4	27.8	127.7	126.275	129.775	118.15	145.65	116.7	123.3	127.25	120.675	135.925	149.45	110.725	137.05	141.825	86.975	142.525	86.875	128.525	168.7	101
FASTK	JHU06548.B6C20R18		Cell Death; Kinases	0.2	0.80767	0.0194233	1	67.3	8.6	66.4	8.6	58.05	63.75	68.575	70.15	68.15	58.15	88.7	66.15	64.425	66.55	58.925	77.925	63.475	60.575	53.175	66.3	75.575	79.4	63.725	65.025
ZNF44	JHU04700.B3C3R78			0.2	0.85028	0.0194087	1	44.9	7.1	44.3	6	49.25	39.025	41.525	58.15	45.9	37.9	55.35	42.05	38.975	41.025	43.1	56.675	37.45	43.025	40.425	43.475	52.55	44.5	37.975	43.35
CKMT2	JHU04245.B4C5R72		Kinases; Metabolism	0.3	0.76777	0.0193653	1	30	4.1	29.6	5.8	35.375	26.475	26.125	36.125	30.075	26.725	35.725	27.175	28.525	27.35	26.4	29.275	27.95	22.625	25.5	32.025	32.775	32.7	42.375	23.9
TMEM167A	JHU01815.B1C11R26			0.2	0.87755	0.0193653	1	60	14.7	59.2	16.5	58.65	52.325	46.1	87.675	41.125	53.525	68.15	80.3	54.575	57.3	48.8	69.15	53.725	60.25	48.525	44.325	67.85	98.85	43.675	57.325
PCDHGA7	JHU30364.B20C12R40			0.3	0.78936	0.0193221	1	45.1	5.3	44.5	6.3	38.4	48.25	47.05	37.75	48.875	46.125	55.175	43.7	41.025	44.175	39.8	35	37.225	45.575	52.65	53.925	46.425	47.5	46.95	39.8
SEC22C	JHU08999.B2C14R64		Secreted Proteins	0.2	0.86318	0.0193006	1	30.1	4.1	29.7	2.8	30.125	28.075	28.175	37.225	27	26.4	37.05	27.125	32.4	27.2	27.5	32.1	30.55	29.1	29.325	28.7	34.825	28.7	31.725	24.45
KLF4	JHU04359.B3C17R70		Kinases; Nuclear Proteins; Signal Transduction; Transcription Factors	0.1	0.9084	0.0192791	1	90.4	24.3	89.2	22.4	79.05	61.475	82.2	129.15	69.7	75.275	136.325	94.75	88.15	87.55	82.35	119.625	64.725	86.2	53	76.925	83.375	120.5	95.6	109.625
LOXL3	JHU15243.B10C7R56		Secreted Proteins	0.1	0.89156	0.0192505	1	67.9	14.7	67	14.7	70.85	104.65	60.675	53.425	54.35	62	73.55	60.65	72.6	65.775	67.925	60.25	65.225	59.45	67.775	61	63.475	56.425	107.625	60.725
ARPC4	JHU13405.B12C2R34		Signal Transduction	0.4	0.72705	0.0192362	1	45.3	4.2	44.7	7.2	47.675	45.475	46.6	44.65	49.5	46.275	38.7	52.025	43	39.35	39.5	52.5	56.125	47.725	39.025	43.825	33.3	51.575	39.9	43.825
KJ900884_frag	JHU07737.B7C12R36			0.3	0.73771	0.0192362	1	45.3	5.1	44.7	8.5	47.5	37.225	43.225	49.625	47.95	41.225	53.45	49.95	40.4	42.15	37.975	62	52.575	41.7	31.4	39.65	48.75	46.2	41.05	45.25
LMTK2	JHU17307.B15C3R40			0.3	0.75259	0.019145	1	53.1	6.3	52.4	11.1	53.575	53.925	52.875	39.925	50.45	58.9	60.975	50.8	48.525	60.7	47.7	54.75	45.175	55.45	47.75	42.925	47.7	79.8	43.1	59.7
ASCL4	JHU16625.B14C17R40		Nuclear Proteins	0	0.99438	0.0190955	1	144.5	40.8	142.6	34.1	194.825	90.875	172.125	114.85	199.875	175.125	90.875	135.85	115.125	155.725	96.975	120.9	149.45	163.675	156.375	199.45	120.575	127.15	185.9	105.45
GPI	JHU14648.B9C8R54		Kinases; Secreted Proteins	0.5	0.66026	0.0189179	1	161.2	24.4	159.1	51.7	158.925	144.025	196.95	165.95	192.175	177.975	125.775	139.825	136	174.15	219.9	181.575	160.275	234.575	166.625	106.65	207.275	98.375	104.5	110.8
TGFBR2	JHU24532.B20C9R6		Cell Death; Kinases; Membrane Proteins	0.3	0.74501	0.018904	1	84.5	8	83.4	13.4	71.175	93.875	78.65	92.175	89.575	83.725	94.025	74.8	83.575	82.925	65.15	70.55	93.65	107.225	80.325	77.35	98.075	90.9	76.375	74.7
EIF3H	JHU15980.B10C18R68			0.3	0.73468	0.0189002	1	138.3	20.4	136.5	37.2	130.625	149.4	151.6	124.925	148.75	162.35	96.975	119.625	139.625	159.375	146.25	91.575	172.575	132.125	131.8	218.8	142.75	113.95	104.575	110.875
ZBTB40	JHU19820.B13C30R6			0.4	0.70635	0.0188943	1	53.8	4.4	53.1	8	59.325	60.35	48.45	48.825	58.075	54.15	51.525	48.875	53.525	55.25	61.775	66.925	54.675	51.05	43.475	47.275	57.1	58.375	46.275	44.1
PIP5K1B	JHU03132.B1C3R50		Kinases	0.2	0.82533	0.0188899	1	123	25.6	121.4	34.1	152.05	110.325	138.1	96.475	103.775	120.425	140.725	163.675	82.525	121.625	202.325	87.2	115.7	101	135	141.575	108.625	121.35	81.775	119.85
CYB5R1	JHU01363.B3C24R20		Metabolism; Secreted Proteins	0.2	0.87792	0.0188796	1	92.3	18	91.1	18.4	99.475	65.15	90.525	83.5	107.95	74.625	124.65	106.1	76.3	95.125	87.25	79.95	119.5	85.325	71.25	83.3	85.675	99.8	72.975	125.625
KJ900882_frag	JHU12042.B11C9R10			0.3	0.7457	0.018859	1	38.5	4.2	38	6.4	35.6	30.375	40.775	44.65	35.125	38.7	37.35	43.425	39.8	39.125	30.625	47.95	32.25	41.825	28.525	38.775	33.2	43.375	42.775	40.375
LINC00337	JHU08172.B7C14R38			0.2	0.82815	0.0187976	1	61.8	7.8	61	7.7	56.125	47.7	64.1	70.475	72.45	56.125	55.475	67.225	62.35	66.3	69.875	65.35	52.575	54.925	65.575	55.5	63.35	67.85	47.7	67.75
HIST1H2BO	JHU14469.B12C18R48		Kinases; Nuclear Proteins	0.1	0.94938	0.0186445	1	194.7	48.7	192.2	43.9	177.975	127.25	262.275	159.625	218.35	239	131.05	245.575	165.125	220.4	194.45	226.85	233.35	162.65	248.65	158.925	130.775	172.35	247.275	146.35
COX8C	JHU10292.B8C28R68			0.1	0.88573	0.0186375	1	171.4	36.1	169.2	38.6	142.1	164.6	209.1	167.175	205.75	170.775	117.975	176.75	128.825	230.55	122.15	139.025	230.4	152.375	161.325	238.975	159.375	188.35	157.25	142.525
EIF3E	JHU02048.B2C17R32		Kinases; Nuclear Proteins	0.4	0.67574	0.0186157	1	54.6	9.6	53.9	19	62.85	51.35	47.425	75.975	45.45	45.9	61.325	55.025	50.7	49.825	38.6	42	39.225	99.65	48.7	57.725	64.525	34.125	59.7	54.6
DLEU7	JHU29958.B18C26R36			0	0.99797	0.0186157	1	46.8	12	46.2	7.7	37.175	41.325	49.6	42.125	61.6	72.425	34.125	45.475	36.625	47.55	46.85	36.225	47.225	60.025	37.925	49.95	44.275	45.575	55.55	37.975
BC073758	JHU16427.B3C3R42			0.3	0.73936	0.0185991	1	226.4	27.8	223.5	49.4	230.025	219.925	219.775	212.1	235.35	254.725	276.675	231.325	171.475	212.275	312.875	204.35	229.575	163.975	174.3	197.575	292.7	243.275	182.9	233.725
SULF2_frag	JHU01128.B3C21R16			-0.1	0.94358	0.0185504	1	86.1	29.7	85	20.6	150.65	88	64.1	76.75	102.05	57.2	89.9	61.475	112.95	58.15	77.85	64.125	89.4	74.05	57.175	116.05	116.275	78.275	102.775	73.8
CCNA2	JHU13705.B10C10R32		Kinases; Nuclear Proteins; Signal Transduction	0.2	0.85746	0.0185114	1	431.4	174.3	425.9	203.1	400.075	228.35	429.775	358.3	334.825	872.725	350.7	544.575	405.85	389.225	957.125	514.325	338.525	228.9	429.775	400.325	285.9	419.625	356.175	328.05
GLUD1	JHU19100.B14C14R20			0.1	0.8992	0.0184963	1	94.2	20.3	93	20.4	117.45	74.05	91.475	70.95	109.05	123.775	65.875	108.25	83.925	97.2	117.35	88.55	93.525	127	76.1	108.175	73.325	72.125	70.175	103.625
DDIT4L	JHU01283.B20C22R18		Cell Death; Signal Transduction	0.2	0.8542	0.0184625	1	110.1	15.1	108.7	13.8	111.925	112.225	111.775	83.825	116.15	136.225	87.125	117.475	108.25	116.45	92.5	95.7	133.125	111.9	89.975	118.15	118.05	112.225	99.775	115.8
RARG	JHU01510.B2C28R22		Cell Death; Nuclear Proteins; Transcription Factors	0.3	0.74793	0.018412	1	55.2	6.7	54.5	10.7	51.2	48.375	50.975	60.85	52.025	54	69.475	61.75	49.775	53.4	61.05	53.55	50.55	51.85	57.1	47.75	79.45	57.6	40.9	44.975
DRD5	JHU18258.B15C27R46			0.2	0.82705	0.018412	1	110.4	16	109	19.3	107.425	119.725	112.75	92.85	91.925	137.225	93.975	130.55	99.9	117.325	159.725	104.55	106.35	100.2	100.25	99.525	94.275	94.75	115.7	114.775
CASS4	JHU03274.B4C16R52		Kinases	0.5	0.6459	0.0183785	1	205.4	24	202.8	64.7	162.9	213.25	234.6	184.35	222.45	209.675	182.7	189.925	226.575	227.775	190.85	128.3	173.1	164	218.2	348.725	151.1	164.325	229.375	259.725
DGKE	JHU00025.B3C26R6		Kinases; Signal Transduction	0.4	0.70871	0.0183266	1	71.3	9.4	70.4	17.7	62.925	59.325	72.275	70.4	73.75	69.575	77.85	87.45	58.4	81.275	86.7	95.15	75.975	57.675	38.45	71.65	89.775	52.775	63.475	72.6
SFTPA2	JHU19143.B13C22R86		Metabolism; Secreted Proteins	0.2	0.84504	0.0182494	1	71.6	16.6	70.7	18	113.175	76.125	69.975	58.9	69.525	71.375	53.7	60.075	64.1	79.075	58.05	90.875	93.45	64.8	49.5	58.525	87.525	53.4	58.775	92.375
RPAP2	JHU15495.B9C4R66		Nuclear Proteins	0.2	0.82814	0.0182494	1	71.6	11.8	70.7	13.6	81.05	60.175	79.65	69.225	90.875	84.65	54.475	65.275	66.75	64.025	86.225	88.925	67.95	66.925	63.75	72.975	52.925	66.5	88.925	51.85
CASP16P	JHU15716.B15C1R88			0.3	0.77911	0.0182457	1	55.7	6.8	55	8.6	43	51.025	57.65	49.775	65.475	57.3	60.075	54.975	64.175	53.7	62.75	56.925	66.925	53.925	58.325	59.2	37.975	46.775	58.925	47.775
TRNAU1AP	JHU06702.B16C21R72		Nuclear Proteins	0.1	0.89906	0.0181702	1	79.9	14.2	78.9	12.1	65.675	98.625	75.275	69.4	83.075	98.075	57.2	96.225	76.125	79.425	82.175	91.8	81.75	68.5	89.825	96.225	79.075	58.9	64.625	75.675
NXN	JHU15155.B11C4R60		Nuclear Proteins; Signal Transduction	0	0.99398	0.0181681	1	87.9	18	86.8	10.7	70.175	73.85	102.625	82.525	112.225	99.45	60.725	84.325	80.275	112.75	79.575	76.3	104.35	92.575	71.9	96.65	93.075	88.55	90.55	74.2
FGF11	JHU30131.B20C6R36			-0.1	0.95879	0.0181094	1	48.1	11.1	47.5	6.7	28.35	60.65	48.55	49.825	42.15	50.925	68.125	50.7	38.775	43.225	47.275	38.3	48.875	44.175	42.15	44.25	62.725	52.575	50.25	44.8
PCYOX1L	JHU05145.B2C29R84			0.3	0.8015	0.0180905	1	64.2	10.8	63.4	15.1	58.675	60.725	68.575	86.175	62.2	53.35	65.475	74.875	48.15	63.325	64.375	101.325	45.9	50.3	63.1	59.925	69.4	60.575	54.15	64.8
CST7	JHU04916.B3C28R76		Secreted Proteins	0.3	0.76856	0.0180791	1	80.3	8.8	79.3	12.8	71.3	69.15	80.7	88.975	70.075	78	84.075	97.35	82.55	80.725	67.175	110.1	72.75	70.95	73.075	70.475	75.375	78.3	86.9	88
ODF4	JHU10536.B5C27R78			0.8	0.4656	0.0180058	1	129	44.6	127.4	83.2	247.925	135.925	100.05	98.35	107.075	101.35	116.05	109.875	142.4	130.7	55.2	212.575	202.125	79.775	63.425	62.425	213.925	80.325	45.675	258.775
ASPRV1_frag	JHU03819.B3C18R60		Membrane Proteins	0.3	0.80421	0.0179857	1	56.5	7.8	55.8	9	57.95	52.475	53.875	59.775	48.975	48.7	75.95	53.875	58.9	54.5	53.45	56.675	47.525	74.775	50.8	43.475	61.3	60.625	48.975	60.35
CCDC144NL	JHU09656.B13C6R10			0.3	0.7926	0.0179332	1	477.6	255.9	471.7	306.9	1105.28	227.375	524.65	366.5	633.325	505.65	223.25	439.05	319.3	432.1	424.775	288	569.175	1025.55	287.05	364.3	245.8	1015.88	209.3	287
C11orf53	JHU05961.B6C1R6			0.4	0.69034	0.0179219	1	56.7	5.5	56	12.7	51.3	48.55	57.875	62.525	57.425	51.525	59.775	66.15	53.4	58.525	52.05	88.8	52.5	54.75	47	49.5	64.825	54.45	45.7	49.95
STEAP4	JHU04307.B4C12R68		Kinases; Membrane Proteins	0.3	0.7414	0.0179219	1	32.4	3.5	32	5.6	32.3	35.975	29.825	40.225	30.875	30.975	31.75	29.8	33.375	28.525	27.6	37.775	25.55	29.275	36.775	32.825	43	26.95	30.375	29.425
BOLA2	JHU17509.B16C4R22			0.2	0.86167	0.0179219	1	48.6	6.3	48	5	43.9	39.9	51.7	42.45	55.5	57.1	41.75	47.35	53.925	52.75	45.05	51.75	46.775	55.525	45.975	44.075	42	50.45	43.2	55.575
KDM3A	JHU25882.B17C31R18		Nuclear Proteins; Transcription Factors	0.2	0.84183	0.0179167	1	348.4	93.2	344.1	96.8	344.475	570.925	290	313.1	370.275	326.775	275.925	226.85	364.575	400.85	445.775	159.825	256.475	371.9	287.35	498.425	303.45	386.325	354.55	376.55
TIGD7	JHU29729.B17C29R26			0.4	0.69409	0.0178941	1	64.9	14.2	64.1	24.4	101.6	69.9	57.8	68.275	62.175	60.65	64.625	49.825	54.475	59.775	95.775	44.4	65.875	55.675	50.2	67.6	42.25	50.7	117.4	51.125
SNRNP40	JHU05468.B3C2R90		Nuclear Proteins	0.2	0.87209	0.0178849	1	97.4	14.8	96.2	14.6	98.075	74.15	93.65	112.9	94	71.175	109.9	111.525	107.4	101.5	125.225	107.075	108.575	82.35	83.925	103.625	85.675	97.125	82.025	86.225
RAE1	JHU29697.B18C27R30			0.2	0.88021	0.0178726	1	73.1	20.1	72.2	20.5	69.75	66.375	59.625	50.8	110.075	104.825	62	54.975	81.475	71.6	71.2	48.15	102.025	87.55	48.2	93.8	62.65	60.25	93.975	54.375
ALG3	JHU13503.B9C8R32		Kinases	0.3	0.77413	0.0178635	1	154.4	31.3	152.5	46.6	168.425	129.375	181.575	118.35	208.65	169.65	118.6	179.925	129.875	139.35	243.275	221.35	123.475	124.75	160.175	125.825	122.125	98.35	165.85	139.45
BPESC1	JHU11141.B8C12R86			0.3	0.78588	0.0177956	1	57.1	7.1	56.4	10	49.5	46.45	56.425	62.575	62.5	54.65	58.825	70.35	58.475	51.3	46	80.65	57.375	58.025	61.625	50.4	46.825	51.375	58.325	53.525
ZNF660	JHU16801.B13C1R38		Nuclear Proteins; Transcription Factors	0.4	0.72754	0.017702	1	32.8	2.7	32.4	5.2	38.9	32.775	29.6	32.6	30.675	33.15	35.075	31.45	30.55	32.8	41.525	29.425	27.525	24.9	39.1	31.45	28.6	33.35	32.4	35.6
EGR2	JHU13722.B10C7R34		Cell Death; Nuclear Proteins; Transcription Factors	0.1	0.89201	0.0176443	1	123.4	21.8	121.9	19.5	132.075	110.05	111.025	98.45	119.725	164.275	133.25	152.2	100.95	111.775	147.475	147.775	102.575	113.725	114.725	121.1	102.7	147.175	97.5	124.15
GSPT2	JHU06089.B7C28R2			0	0.96556	0.0176299	1	148.2	52.5	146.4	40.5	162.375	101.35	134.2	260.625	123.775	110.025	106.125	138.575	219.775	124.9	150.8	205.6	125.025	123.875	118	124.175	127.5	105.85	153.4	229.625
ADD1	JHU00675.B1C31R12			0.3	0.76902	0.0176271	1	214.1	53.7	211.5	75.6	273.85	155.95	165.85	294.025	191.725	161.325	276.575	245.875	169.525	206.625	142.95	240.325	209.5	376.7	159.625	198.075	266.4	232.75	103.95	184.375
FAM120AOS	JHU17893.B15C9R64			-0.1	0.93835	0.0176234	1	90.6	21.7	89.5	9.4	91.575	61.1	90.875	72.6	92.925	140.925	73.15	102.2	96.625	84.075	97.675	77.575	108.225	89.775	81.75	94.25	77.55	89.875	90.975	86.875
MAT2B	JHU10129.B6C8R68		Metabolism; Secreted Proteins	0.1	0.89762	0.0175858	1	214.6	48.1	212	57.3	229.375	116.05	207.975	250.575	195.6	198.35	242.775	188.45	216.275	301	183.9	184.075	227.525	212.325	349.775	158.725	259.45	169.375	168.975	206.125
PCDHGA11	JHU10037.B8C5R72		Membrane Proteins	0.3	0.78332	0.0175673	1	66.1	7.2	65.3	9.1	59.925	73.375	63.2	72.4	74.45	64.675	67.125	73.5	54.975	57.175	64.975	79	62.025	66.925	63.7	67.85	52.875	49.5	75.35	70.4
UCHL1	JHU04505.B3C25R72		Kinases	0.4	0.68739	0.0175406	1	66.2	11.4	65.4	23.6	44.475	67.15	74.2	83.125	71.075	51.85	60.5	74.625	65.675	69.3	51.475	59.775	60.25	89.2	53	52.675	120	60.65	36.35	70.15
KLK6	JHU12921.B12C25R20		Cell Death; Nuclear Proteins; Secreted Proteins	0.3	0.79674	0.0175299	1	82.8	11	81.8	14.7	72.975	66.25	89.65	81.025	82.9	95.975	79.95	101.85	71.825	85.325	62.675	104.35	94.325	72.375	96.6	66.35	93.175	83.725	77.625	66.8
SCP2	JHU09964.B8C18R62		Metabolism; Transcription Factors	0.1	0.88492	0.0175124	1	140.9	26.7	139.2	27.1	99.8	193.65	144.825	144.55	160.325	131	103.95	140.425	150.625	140.15	155.05	122.2	149.025	108.225	115.775	191.025	138.45	161.775	104.35	146
GPC1_frag	JHU15320.B12C15R66			0.4	0.67389	0.0174874	1	66.4	10.6	65.6	21.7	58.275	95.6	60.7	63.7	63.7	64.8	67.225	65.3	63.7	61.2	48.025	63	75.4	60.85	55.625	52.875	47.225	51.6	117	84.65
HES6	JHU08776.B7C21R44		Nuclear Proteins; Transcription Factors	0.1	0.95644	0.0174199	1	208.3	47.3	205.8	32	173.2	204.825	173.275	187.2	197.925	217.4	334.7	216.675	178.925	199.275	273.5	181.45	212.325	178.625	210.925	221.45	221.225	203.15	153.35	202.375
PRRG4	JHU08029.B6C13R34			0.4	0.72834	0.0173671	1	58.5	5.5	57.8	11.3	47.475	60.85	62.575	54.15	59.325	51.7	62.3	64.625	61.525	60.125	67.225	76.125	57.3	44.625	51.15	51.125	68.125	41.35	54.45	66.425
AGPAT3	JHU26691.B18C26R10		Metabolism; Nuclear Proteins; Secreted Proteins	0.3	0.73868	0.0173299	1	100.5	25.6	99.3	40.8	95.025	136.35	87.725	91.3	133.3	139.35	74	83.5	88.45	75.975	166.025	66.15	92.775	78.1	95.6	86.475	76.425	79.1	182.7	69.9
OR10W1	JHU06571.B6C5R14		Membrane Proteins; Secreted Proteins	0.1	0.9101	0.0173107	1	159.3	35.2	157.4	38.1	160.3	108.025	180.325	149.85	193.05	95.95	207	161.625	154.075	182.875	113.375	222.35	181.725	127.425	157.05	129.55	116.475	197.375	139.45	189.5
COL1A1	JHU18351.B16C1R46			0.2	0.81422	0.017278	1	33.6	3.5	33.2	3.1	33.675	41.025	29.975	31.125	30.975	36.45	29.2	34.8	34.2	34.475	35.2	33.775	36.85	32.6	33.825	32.4	30.175	38.675	29.95	28.7
BRS3	JHU17605.B15C19R60			0.1	0.94278	0.0172522	1	67.3	12.8	66.5	8.3	58.4	69.475	61.6	61.05	55.725	101.45	67.425	68.9	63.375	65.125	74.1	67.95	74.45	59.775	78.275	67	57.3	59.925	72.15	54.15
AGPAT5	JHU06147.B5C23R8		Metabolism; Nuclear Proteins	0.1	0.95873	0.0172393	1	134.7	26	133.1	20.7	150.75	109.925	142.8	125.75	102.4	149.825	173.2	155.525	92.225	144.375	110.875	142.375	120.85	119.5	141.625	138.6	110.875	169.3	116.325	160.625
RNF180	JHU20693.B18C12R20		Nuclear Proteins	0.1	0.90097	0.0172367	1	42.1	10.4	41.6	9.8	45.225	66.925	40.9	32.8	51.65	37.6	32.7	37.05	39.475	36.55	51.3	46.45	42.075	48.425	36.125	37.375	27.625	35.65	59.325	31.65
LYG1	JHU03027.B1C21R46		Secreted Proteins	0.3	0.73661	0.0172031	1	92.8	24.8	91.7	39.6	62.075	150.2	100.925	98.95	78.775	76.175	103.025	103.125	72.85	82.25	63.4	74.45	78.1	71.85	80.4	190.05	131.9	78.175	63.25	85
HTR1B	JHU29712.B18C27R26			0.1	0.90224	0.0171928	1	244.8	90.5	241.9	84.3	195.025	372.225	204.3	200.75	329.925	408.225	150.8	183.025	178.1	226.1	334.275	94.35	261.175	217.825	289.725	198.6	185.25	181.225	386.2	270.825
LINC01588	JHU29372.B17C6R24			0.4	0.69308	0.0171047	1	110.3	21.5	109	42.1	125.05	79.1	123.625	81.95	143.6	113.475	106.6	99.125	96.65	133.65	186.425	69.1	184.525	110.875	89.875	96.225	75.025	99.6	83.35	95.125
MET	JHU10324.B15C23R76		Cell Death; Kinases; Secreted Proteins; Signal Transduction; Transcription Factors	0.4	0.71769	0.0170988	1	67.9	10.3	67.1	18.6	62.575	54.775	79.45	68.575	76.15	61.675	61.85	74.775	55.2	84.075	71.1	103.85	74.5	48.125	78.3	67	47.75	42.1	59.05	78.825
CRK	JHU00023.B1C26R6		Kinases; Membrane Proteins; Signal Transduction	0.1	0.9204	0.0170231	1	34.1	7.3	33.7	6.3	53	31.05	30.375	38.7	28.35	30.925	31.725	35.05	31.725	29.675	45.875	27.725	37.35	38.1	26	37.6	32.475	32.6	25.95	33.6
PWWP2B	JHU09664.B13C6R12			0.1	0.93451	0.0170116	1	110.9	35.3	109.6	33.3	118.35	68.65	152.1	93.25	177.6	121.375	65.85	90.675	97.075	123.7	133.4	63	134.75	124.175	64.1	141.425	81.55	103.2	93.65	157.075
TTBK2	JHU05555.B4C9R90		Kinases; Nuclear Proteins	0.3	0.76864	0.0169588	1	59.9	7.9	59.2	12.7	49.325	71.575	54.925	68.375	53.7	59.5	71.525	55.25	58.025	56.425	61.6	76.075	47.55	56.275	54.975	51.05	58.1	57.725	85.225	43.425
TCF19	JHU00373.B1C31R4		Nuclear Proteins; Transcription Factors	0.3	0.76148	0.0169588	1	59.9	11.5	59.2	17	65.875	46.125	57.075	77.525	46.675	48.65	62.175	75.325	52.875	66.65	55.175	50.55	75.975	39.85	38.2	57.1	69.3	78.175	42.175	85.025
ATP5E	JHU00291.B4C30R4			0.4	0.72476	0.0169399	1	102.8	14.2	101.6	25.5	98.85	121.7	97.7	95.125	91.15	131.675	111.375	89.4	91.8	99.075	69.2	82.175	93.975	115.075	73.175	75.625	120.925	132.45	133.475	120.1
MANSC1	JHU03120.B3C26R50		Secreted Proteins	0.1	0.91783	0.0168738	1	43	7.7	42.5	5.6	41.575	48.425	41.525	58.85	50.7	33.35	42.425	36.1	36.85	40.5	42.625	51.125	47.55	36.45	40.525	45.425	39	44.575	45.575	32.1
NCSTN	JHU07069.B7C9R24		Cell Death; Secreted Proteins; Signal Transduction	0.4	0.71337	0.0168492	1	68.9	10.9	68.1	22	50.4	77.8	79.9	76.85	67.925	68.975	67.65	77.8	49.825	72.375	82.9	122.8	59	56.475	63.625	48.7	63.35	47.85	75.2	60.65
KHDRBS2	JHU09831.B13C20R88		Nuclear Proteins; Signal Transduction	-1.6	0.1301	0.0168484	1	267	424.8	263.9	74.6	214.675	150.5	98.075	1468.17	105.425	81.75	158.825	71.2	200.75	120.525	198.15	206.125	177.025	265.15	409.4	265.35	260	283.175	365.125	209.05
SRGN_frag	JHU07761.B8C23R34			0.3	0.78242	0.0168176	1	60.4	8.6	59.7	12.3	54.325	50.7	57.925	54.15	61	57.925	65.675	81.75	60.65	60.35	65.875	90.275	52.675	53.55	59.725	53.525	45.025	54.6	58.375	63.7
GP5	JHU17636.B16C11R58			0.2	0.88235	0.0168176	1	60.4	11.7	59.7	13.4	74.325	55.675	65.475	46.975	73.325	70.8	39.225	64.25	52.225	61.525	56.425	45.85	72.275	51.35	47.925	55.7	81.725	43.9	66.6	75.625
TMEM223	JHU29539.B19C20R26			0.2	0.83071	0.0167897	1	60.5	8.2	59.8	8.5	58.55	53.3	58.525	50.2	64.4	65.7	59.5	79.55	54.475	60.725	57.7	51.05	67.25	57.325	72.6	50	56.075	73.8	57.55	54.375
ANKS6_frag	JHU01448.B1C28R24			0.4	0.67687	0.0167846	1	190.2	34.4	188	67.3	185.075	143.2	200.325	173	138.825	177.225	211.05	195.025	241.15	236.625	290.15	128.975	194.9	131.8	277.2	240.025	156.775	225.7	99.8	135.075
TDRD3	JHU08240.B6C9R40		Nuclear Proteins	0.4	0.72336	0.0167174	1	43.4	3.4	42.9	5.5	35.475	45.25	47.225	43.75	43	42.6	47.625	44.625	43.625	41.05	38.675	47.5	37.8	36.675	38.675	43.7	44.925	54.475	41.025	45.175
IL17C	JHU14558.B10C19R86		Secreted Proteins	0.2	0.80889	0.0166187	1	139.7	18.9	138.1	24.2	143.8	137.5	149.05	122.025	152.15	162.55	104.775	135.85	124.45	165.175	157.475	92.225	177.8	150.925	138.275	153.4	126.925	127.85	141.425	114.475
NPPA	JHU02071.B1C9R32		Secreted Proteins	0	0.97556	0.0166147	1	52.4	10.4	51.8	8.4	53.875	62.075	43.9	52.425	33.35	48.65	57.375	70.925	55.775	45.25	54.275	42	50.45	64.05	62.875	46.1	44.625	42.9	61.4	49.8
PAMR1	JHU13431.B10C15R36		Secreted Proteins	0.4	0.68874	0.0165742	1	96.3	16	95.2	34.8	94.775	82.6	113.325	88.225	111.85	115.75	69	101.3	80.275	106.35	100.075	89.05	99.85	81.025	69.75	86.9	68.35	102.025	68	186.825
PSMB1	JHU09184.B8C30R54		Cell Death; Nuclear Proteins; Signal Transduction	0	0.99163	0.0165591	1	280.4	84.2	277.2	76.2	255.575	158.575	358.3	236.075	350.025	431.325	189.6	309.15	222.125	293.125	277.4	251.775	368.025	305.075	191.25	256.375	281.3	205.475	202.825	432.275
ZC3H12D	JHU29996.B19C15R34			0.2	0.83806	0.0165301	1	79	13.5	78.1	17.1	72.45	97.6	90.225	67.7	81.45	97.2	56.275	81.55	67.25	77.875	88.225	51.8	92.8	86.775	66.65	111.75	73.6	70.075	64.85	74.625
HTR5A	JHU11746.B10C1R2		Membrane Proteins; Signal Transduction	0.3	0.74662	0.0165259	1	131.7	11.6	130.2	20	137.825	138.675	141.2	130.225	127.9	144.825	131	140.825	109.75	114.925	141.2	157.95	105.125	120.4	147.575	112.2	99.8	134.775	150.2	132.6
CTSG	JHU01848.B1C13R26		Metabolism	0.2	0.81879	0.0163811	1	62	9.2	61.3	11.2	64.325	59.275	60.325	74.875	50.675	47.425	66.85	75.95	57	63.725	51.425	60.05	53.75	67.775	46.6	70.4	80.65	72.6	50.425	58.9
EIF6	JHU00325.B3C30R4		Kinases; Nuclear Proteins	0.2	0.87305	0.0163634	1	26.6	3.4	26.3	3.1	25.625	27.275	26.45	26.55	24.625	25.525	35.725	24.25	24.45	25.175	23.725	22.2	29.675	25.975	22.8	26.65	31.125	27.75	24.175	29.375
RGL4	JHU15745.B10C12R72		Signal Transduction	0.4	0.71257	0.016348	1	106.5	22.5	105.3	43	115.1	116.15	112.975	89.1	142.25	86.775	65.775	128.7	94.175	114.025	104.775	71.45	113.55	139.15	101.3	211.05	85.175	77.525	69.75	79.5
GLUL	JHU05602.B2C11R90		Cell Death; Metabolism	-0.1	0.95688	0.0163349	1	346.4	115	342.5	92.2	350.85	171.075	257.975	537.45	233	447.95	461.7	377.15	267.2	360.075	249.625	394.6	211.9	424.325	231.125	350.45	360.825	506.875	319.45	375.525
ATG4D	JHU26776.B18C15R8		Cell Death	0.5	0.62377	0.0162494	1	125	19.3	123.6	48.9	116.825	152.525	141.45	98.2	132.8	147.05	99.85	107.125	122.35	131.45	224.625	86.475	91.8	168.925	78.525	157.125	104.05	81.025	149.15	94.275
METTL16	JHU02254.B2C30R36		Kinases	0.4	0.70111	0.0162406	1	53.6	5.4	53	12.3	59.7	49.425	53.875	60.1	46.675	46.2	61.375	54.475	53.275	51.3	47.925	41.5	53.9	36.4	50.8	47.75	54.375	60.575	81.95	54.65
CTNS	JHU08085.B8C15R42		Membrane Proteins	0.3	0.78614	0.0162406	1	26.8	2.8	26.5	3.5	23.35	28.35	28	27.05	27.125	25.075	33.2	23.625	26.4	25.5	22.8	25.5	25.125	27.575	35.275	23.5	26.1	26.125	27.925	24.675
ARHGEF18_frag	JHU07682.B8C15R36			0.3	0.77356	0.0162406	1	53.6	4.6	53	6.4	53.25	41.85	55.175	53.7	52.625	55.55	57.6	52.575	58.075	55.625	53	61.5	39.625	52.175	57.575	50.425	60	56.275	47.7	51.8
XM_009447605.1_frag	JHU14487.B9C21R44			0.2	0.83789	0.0161648	1	71.8	10	71	11.5	68.85	55.4	86.775	59.5	72.45	85.275	66.425	71.4	77.525	74.575	86.9	94.1	60.65	64.525	69.625	72.975	66.825	73.2	60.25	60.7
SPAG11B	JHU14343.B12C22R48		Secreted Proteins	0.1	0.897	0.0161497	1	107.8	20.5	106.6	20.3	117.3	88.675	126.725	92	115.525	148.575	99.125	115	81.75	93.35	105.45	87.625	99.075	142.425	104.8	142.2	93.175	89.65	110.875	90.425
OR11A1	JHU10140.B8C22R72		Membrane Proteins	0.3	0.77689	0.0161397	1	80.9	14	80	22.6	66.775	98.425	87.375	75	90.875	95.95	69.625	95.15	67.5	62.35	82.975	133.875	62.075	70.275	77.6	81.2	58.4	66.475	100.475	66.6
RPS17	JHU17676.B14C24R60			0.2	0.87685	0.0161197	1	54	10.8	53.4	11.6	50.725	37.55	58.475	44.375	61.85	73.975	43.025	62.85	53.9	53.7	69.425	65	45.075	35.525	66.275	48.15	62.2	46.775	53.375	42.55
SYNPO2L	JHU30350.B20C23R38			0.1	0.92868	0.0160202	1	81.5	20	80.6	19	62	56.8	88.75	60.775	91.625	93.3	68.8	96.25	76.7	120.25	60.575	58.65	89.325	110.925	99.3	73.85	102.125	65.9	63.15	82.025
SLC38A2	JHU09001.B5C9R52			0.3	0.74095	0.015992	1	63.5	7.4	62.8	14	58.9	75.525	66.825	59.775	54.6	61.525	59.7	63.05	76.825	57.95	55.6	76.7	52.475	54.75	80.9	59.45	63.125	82.4	38.075	64.95
CTGF	JHU19083.B14C22R24		Cell Death; Secreted Proteins; Signal Transduction	0.2	0.88141	0.0159611	1	81.8	12.8	80.9	12.6	100.675	74.325	73.025	72.975	89.15	101.025	75.625	71.65	92.425	66.825	100.925	86.375	75.55	83.65	74.2	102.025	68.8	79.775	73.9	64.1
HSD11B1L	JHU24518.B20C32R4		Secreted Proteins	0	0.96927	0.0159196	1	72.9	21.8	72.1	20.7	49.1	54.225	68.85	59.7	78.025	72.85	126.7	81.925	60.875	76.65	65.65	60.5	65.95	64.025	78.575	129.225	62.775	60.425	64.975	68.75
SUPV3L1	JHU07576.B6C25R30		Metabolism; Nuclear Proteins	0.2	0.83686	0.0158976	1	109.5	16.3	108.3	20.9	105.5	82.025	122.575	117.875	129.275	108.25	101.375	113.85	86.225	128.2	101.35	96.675	104.025	102.125	77.525	109.75	110	152.575	95.925	133.425
TRIM72	JHU12147.B11C25R10		Cell Death; Membrane Proteins	0.2	0.82433	0.015854	1	91.5	10.8	90.5	11	95.575	75.625	90.425	78.3	98.225	102.175	108.4	90.325	79.775	96.55	98.225	103	81.45	86.475	101.35	68.375	84.025	93.55	87.55	100.6
KSR1	JHU17305.B15C19R62			0	0.99563	0.015854	1	91.5	26.2	90.5	19.3	76.375	80.4	78.875	74.275	85.675	155.375	62.625	104.25	90.375	107.1	122.925	72.75	98.15	82.05	89.65	106.125	70.275	62.8	89.55	111.1
SLC14A1	JHU05745.B1C18R90		Membrane Proteins	0.2	0.87685	0.0158365	1	91.6	18.1	90.6	19.7	94.575	74.55	93.425	98.3	65.025	86.65	128.6	109.775	79.625	85.2	78.375	102.625	76.975	80.65	117.775	68.65	85.6	116.325	67.05	112.2
ATP5O	JHU01832.B4C13R30			0.1	0.91139	0.0158339	1	119.1	21.6	117.8	18.1	103.95	90.675	143.4	109.4	109.125	142.025	109.925	105.75	117.925	159.05	99.3	110.8	124.125	117.1	87.1	124.875	121.725	139.225	105.475	147.775
TMEM222	JHU15964.B10C31R68			0.1	0.89739	0.0158105	1	146.8	29.1	145.2	26.4	154.875	221.4	136.225	131.1	150.675	135.475	127.775	147.95	113.275	149.4	111.7	113.175	144.925	157.3	183.375	129.775	161.725	136.825	185.575	127.9
DLX6	JHU09722.B5C14R62		Nuclear Proteins; Transcription Factors	0.3	0.76633	0.0157961	1	55.1	6.9	54.5	12	49.375	43.9	57.575	61.625	45.45	53.05	59.7	63.8	58.9	57.95	47.025	81.1	45.975	53.45	53.15	51.8	52.7	69	39.5	51.65
EFNA1	JHU06844.B5C21R16		Kinases; Membrane Proteins; Secreted Proteins	0.4	0.70551	0.0157101	1	27.7	1.9	27.4	3.2	27.825	29.3	27.95	31.95	25.125	26.55	27.85	26.75	27.45	26.475	30.125	34.225	24.025	26.6	27.2	24.975	29.625	23.85	27.775	25.525
GPR34	JHU08769.B8C30R48		Membrane Proteins	0.2	0.8824	0.0156816	1	92.5	13.2	91.5	11	72.05	119.95	88.65	102.975	85.8	103.2	88.025	92.625	85.675	86.475	92.225	85.175	86.125	87.125	101.075	72.4	82.525	98.35	100.475	109.9
UGT1A10	JHU12435.B10C32R18		Kinases; Metabolism	0.4	0.67906	0.0156497	1	148.3	60.7	146.7	96.5	119.05	301.7	121.725	119.725	122.8	131.35	96.975	146.35	202.25	121.475	169.9	145.125	96.975	100.775	90.675	141.325	95.025	123.75	410.075	93.1
LMO2	JHU03116.B4C15R50		Nuclear Proteins; Transcription Factors	0.4	0.67718	0.0156267	1	157.8	20	156.1	46.5	169.175	199.875	153.85	144.3	142.425	158.475	173.775	162	129.275	144.825	247.925	179.725	141.575	119.45	101.95	117.55	111.775	184.775	197.5	158.475
KCNF1	JHU18466.B16C7R46			0.3	0.76209	0.0155848	1	130.3	13.9	128.9	22.6	138.625	129.025	117.975	118.875	159.3	143.875	123.175	133.95	123.95	114.125	121.1	94.325	129.225	119.95	164.8	144.725	94.3	145.15	145.15	130.175
LEFTY2	JHU14661.B12C32R52		Secreted Proteins; Signal Transduction	0.2	0.82891	0.0155548	1	74.6	13.8	73.8	19.2	66.825	71.675	79.95	71.6	95	87.825	49	70.4	63.7	89.975	74.975	56.75	71.9	83.625	67.95	120.4	76.075	48.1	70	68.075
YR005	JHU14462.B10C13R44			0.2	0.8465	0.01543	1	84.6	13.3	83.7	16.5	82.425	73.425	91.2	64.85	68.925	93.525	94.425	107.25	91.95	78.025	83.625	106.625	73.15	68.2	119.625	75.375	78.6	77.525	71.6	82.525
MUM1_frag	JHU13470.B9C3R36			0.1	0.91832	0.01543	1	37.6	6.5	37.2	5.1	39.8	35.025	48.425	29.6	36.45	37.4	48.775	31.725	34.85	33.825	38.75	32.225	29.95	43.25	35.275	35	45.05	38.15	32.1	42.025
CYP2U1	JHU05588.B2C25R86			0.3	0.7889	0.0154094	1	75.3	9.9	74.5	14.5	63.65	69.1	77.275	89.825	76.3	66.425	84	84.775	60.925	81.025	81.675	101.3	74.925	61.575	65.15	57.1	64.575	72.75	95.5	70.125
FANCC	JHU01955.B9C30R80		Cell Death; Kinases; Nuclear Proteins	-0.2	0.83364	0.0152937	1	113.8	52	112.6	26.3	105.675	258.125	105.475	93.55	118.3	102.775	80.4	99.3	90.225	83.7	138.4	90.8	109.875	102.2	105.775	142.05	89.275	109.925	160.475	77.5
TDP2	JHU04313.B4C5R70		Cell Death; Nuclear Proteins	0.3	0.75089	0.0152875	1	370	265.3	366.1	314.5	225.5	1070.33	152.775	342.425	175.225	301.475	288.775	254.175	430.025	459.2	265.775	1074.58	304.25	148.85	190.75	810.025	206.775	191.6	301.475	167.25
KJ900870_frag	JHU07714.B8C5R34			0.4	0.66912	0.015287	1	151.8	15	150.2	43.1	147.5	143.375	158.125	149.875	138.4	182.125	132.375	169.75	141.925	154.3	248.975	187.275	140.725	123.25	180.275	120.2	123.15	107.875	136.8	133.5
PGAP2	JHU14004.B20C20R14		Signal Transduction	0.1	0.93366	0.0152668	1	57	12.3	56.4	10.1	49.075	90.55	51.925	54.05	61.625	54.575	52.05	54.275	52.45	49.075	55.1	45.525	61.525	67.7	76.7	53.25	48.25	49.075	46.975	60.125
CCDC67	JHU15400.B2C15R32			0.3	0.79101	0.0152345	1	47.6	8.9	47.1	12.8	45.475	46.2	43.2	60.85	40.9	40.775	63.85	53.875	41.9	38.875	35.5	56.675	34.4	74	38.325	38.55	50.45	47.625	37.925	57.525
UTS2	JHU14504.B11C31R48		Secreted Proteins	0.3	0.76363	0.0150753	1	48.1	5.2	47.6	8.7	40.9	47.75	49.95	44.65	40.5	51.15	56.75	48.875	53.8	46.975	39.5	34.375	52.8	47.725	61.9	43.825	45.225	48.025	60.475	42.225
NXPH2	JHU15729.B12C15R68		Secreted Proteins	0.1	0.9431	0.0149918	1	145.1	32	143.6	35.6	113.1	153.8	165.025	135.925	181.925	173.725	74.275	157.4	136.7	159.2	175.85	104.35	170.625	127.725	117.2	218.2	116.85	114.2	144.9	146.35
CST1	JHU01566.B2C3R28		Secreted Proteins	0.1	0.93811	0.0149503	1	67.9	13.7	67.2	11.1	71.85	59.925	65.95	80.5	55.925	55.075	99.9	67.35	65.2	57.6	67.65	91.875	58.65	59.025	65.025	65.1	62.925	67.5	54.05	80.125
RSAD2	JHU03339.B4C4R52			0.2	0.82459	0.0149091	1	145.9	26.6	144.4	32.7	135.85	174.825	141.875	120.4	128.275	128.775	208	139.8	129.8	151.05	94.175	116.975	138.85	129.65	158.125	131	186.5	155.675	204.225	128.5
FOXD4L3	JHU25717.B17C10R14		Nuclear Proteins; Transcription Factors	0.2	0.85813	0.0148478	1	58.6	13.7	58	15.7	80.2	50.2	64.325	44.8	73.325	50.45	43.275	47.7	56.2	75.7	61.9	48.15	51.65	62.45	46.175	77.325	33.825	67.225	84.875	46.3
ATP5J2	JHU12831.B11C19R20			0.4	0.70564	0.0147265	1	147.7	21.1	146.2	47.1	145.425	106.1	163.025	156.4	145.725	154.05	122.975	181.7	142.725	158.475	118.775	155.675	163.4	126.15	261.925	147.575	126.125	160.65	87.55	114.55
LCE5A	JHU18785.B14C30R52			0.1	0.95355	0.0147215	1	59.1	10.3	58.5	7.4	49.8	46.775	55.25	47.725	65.275	77.2	65.3	70.85	57.825	54.6	54.975	69	51.375	49.5	72.275	53.775	59	62.7	55.1	56.875
RNF34	JHU11396.B8C6R86		Cell Death; Membrane Proteins; Metabolism; Nuclear Proteins; Signal Transduction	0.6	0.52921	0.0146927	1	128.3	23.5	127	72.9	102.025	142.725	163.85	107.425	132.6	113.575	151.9	148.75	125.05	94.6	67.875	99.35	190.05	114.375	104.5	91.75	108.05	82.525	98.75	312.725
ERCC1	JHU06546.B6C12R16		Nuclear Proteins; Transcription Factors	0.2	0.83446	0.014684	1	39.5	6.4	39.1	7	42.6	31.3	37.4	37.85	35.6	35.925	54.375	40.375	44.175	35.875	33.825	46.975	46.1	30.625	25.55	40.725	44.925	39.7	42.575	40.1
CCDC109B	JHU02422.B3C8R40		Membrane Proteins	0.3	0.76911	0.0146119	1	168.7	23.4	167	38.8	173	183.825	136	181.575	139.175	165.625	217.375	156.875	162.375	170.825	181.75	138	114.925	148.8	145.55	145.55	213.675	229.075	142.25	210.475
AMN1	JHU15481.B11C24R62			-0.2	0.86181	0.0146097	1	79.4	45.6	78.6	29.9	60.025	73.475	56.425	62.075	58.925	67.5	206.65	64.2	85.775	58.55	155.975	51.975	73.2	70.4	51.525	88.175	80.025	77.525	58.55	78.6
POMGNT2	JHU12265.B10C20R14		Kinases	0.2	0.84398	0.0145974	1	59.6	6.9	59	6.4	56.275	64.625	59.775	48.75	57.525	60.45	56.7	64.85	73.5	53.45	59.425	69.9	52.75	55.075	67.775	62.075	58.525	59.65	49.4	55.075
PPP2R2A	JHU13277.B12C19R28			0.3	0.77599	0.0145483	1	59.8	6.2	59.2	10.2	48.6	59.6	63.7	68.45	60.325	66.575	58.95	63.35	51.7	56.95	79.65	66.4	56.175	47.75	60.025	67.425	51.25	54.9	46.025	62.425
MAB21L3	JHU29703.B18C22R26			0.2	0.83683	0.0145204	1	69.9	11.7	69.2	14.4	71.75	78.6	82.375	52.125	87.9	77.525	58.375	65.35	57.975	67.425	78.775	45.925	65.875	65.275	56.55	92.625	59.325	74.875	88	64.525
NR4A1	JHU11858.B10C7R4		Kinases; Nuclear Proteins; Signal Transduction; Transcription Factors	0.2	0.87133	0.0144874	1	120.1	18	118.9	19.6	109.925	107.65	131.025	88.675	151.85	115.75	122.3	120	141.5	112.5	100.075	119.375	104.25	94.85	143.375	123.55	153.25	134.775	110.725	105.175
ZNF697_frag	JHU12155.B12C11R10			0.3	0.7437	0.0144788	1	70.1	7.3	69.4	14.5	62.45	64.675	77.75	72.975	79.975	70.35	65.85	80.225	66.3	60.4	64.1	58.525	65.35	58.2	60	77.55	76.05	54.775	75.675	103.525
LRRC75A-AS1	JHU26435.B20C15R12			0	0.99156	0.0144271	1	60.3	11.2	59.7	8	44.25	41.4	67.1	54.05	71	65.375	58.4	75.625	58.775	67.175	48.25	63.675	75.9	54.375	64.85	60.375	59.425	49.075	61.275	60.125
LRIF1_frag	JHU01162.B2C2R24		Kinases; Nuclear Proteins	0	0.96925	0.0143791	1	60.5	14.2	59.9	10.3	55.925	61.4	50.925	68.35	46.95	48.65	95.975	64.575	54.9	57.075	51.05	63.275	42.5	47.225	56.975	58.875	70.8	71.4	69.125	67.425
OSBPL5	JHU06969.B5C2R22		Kinases	0.3	0.77447	0.0142842	1	81.2	11.3	80.4	18.7	77.85	93.55	97.925	72.75	63.675	71.85	73.425	87.675	93.3	80.5	117.15	68.675	64.825	71.9	75.35	82.25	72.45	92.25	56.2	103.15
NDUFS7	JHU03904.B15C12R78			0.3	0.74572	0.0142139	1	102	17.8	101	31.8	94.925	96.075	102	87.25	107	135.175	71.225	123.95	99.4	102.875	83.75	74.3	132.975	96.325	117.35	172.35	71.85	74.625	91.075	95
HHIPL2_frag	JHU04843.B2C24R78			0.2	0.85867	0.0142139	1	71.4	9.7	70.7	11.2	62.175	72.275	74	88.125	72.725	56.075	70.825	81.7	60.575	75.05	72.75	90.025	60.125	79	54.925	76.875	58.025	78.225	63.375	73.75
STATH	JHU09582.B6C7R56		Secreted Proteins	0.2	0.86765	0.0141906	1	61.3	7.5	60.7	7.7	52.225	51.525	63.675	63.95	55.975	62.175	67.6	75.375	64.85	55.475	62.025	76.125	47.7	57.85	59.425	67.25	58.225	66.3	56.275	56.275
PCBP3	JHU09947.B5C31R62			0.1	0.94834	0.0141373	1	205.1	36.5	203.1	32.9	200.975	132.575	243.225	223.25	215.35	157.25	187.525	241.5	232.4	216.45	179.05	212.025	190.85	263.2	226.625	187.525	232.2	212.125	147.825	179.325
VPS52	JHU06142.B5C18R4			0.2	0.81457	0.0141211	1	61.6	6.4	61	8.5	63	56.125	63.95	67.475	57.825	52.125	67	71.1	53.35	64.2	50.2	63.75	52.5	59.3	57.3	54.15	76.85	59.325	65.375	71.55
PLG	JHU07075.B8C22R22		Secreted Proteins	0.1	0.9481	0.0141145	1	143.8	34.1	142.4	30.6	112.2	220.975	163.65	161.5	155.425	138.35	135.4	133.025	108.575	108.675	156.55	209.825	113.4	155.5	108.25	141.15	141.05	136.675	155.325	106.05
RHOT2	JHU01894.B10C7R82		Signal Transduction	0.2	0.81206	0.0140069	1	82.8	11.4	82	15.8	75.5	105.525	73.2	67.925	91.85	85.65	80.45	74.9	79.75	93.3	66.8	88.3	95.15	73.325	110.875	78.775	81.275	71.85	96.025	57.95
TAF6L	JHU29207.B18C14R22			0.3	0.8001	0.013956	1	83.1	19.4	82.3	28	103.675	84.625	76.625	69.65	94.55	121.1	57.225	68.325	67.25	87.5	113.725	66.625	90.875	74.625	52.425	93.25	62.625	67.25	142	59.95
COL16A1	JHU17978.B14C24R64			0.3	0.80572	0.0138058	1	63	12.1	62.4	15.5	57.375	57.3	58.475	52.575	71.55	93.575	62.575	62.425	52.175	61.7	85.275	64.375	49.825	61	78.1	59.2	51.55	81.75	57	35.85
LANCL1	JHU18470.B14C31R44			0.3	0.78043	0.0137699	1	115.8	14.7	114.7	24.7	119.175	122.45	102.2	92.4	120.15	138.075	103.525	130.375	103.325	126.55	115.775	79.75	106.275	130.1	170.975	118.05	126.25	97.725	99.475	102.675
SLCO1B3	JHU18814.B15C21R54			0.3	0.79445	0.0137619	1	63.2	5.4	62.6	6	57.525	57.375	64.2	60.725	66.3	76.075	64.525	63.35	59.925	62.45	64.675	60.425	68.375	61.075	66.325	54.475	55.6	58.65	74.125	62.75
SCGB1C2	JHU10436.B16C20R70		Secreted Proteins	0.2	0.85619	0.0137532	1	52.7	8.4	52.2	8.6	62.65	68.9	45.95	42.075	47.05	57.1	46.975	48.925	56.175	51.65	36.675	48.125	56.675	57.2	58.55	49.925	62.45	48.7	41.75	61.5
ATL2	JHU07112.B7C25R20			0.2	0.8491	0.0137074	1	42.3	8.9	41.9	11.5	50.45	31.4	41.7	57.2	38.55	35.725	55.475	39.875	34.825	38.275	43.825	71.4	33.425	35.05	45.075	38.7	37.175	30.15	44.125	40.125
SLC2A12	JHU09391.B7C22R58			0.1	0.95478	0.0137038	1	95.2	15.1	94.3	11.2	71.475	109.55	98.05	89.875	106.85	74.625	100.825	119.625	87.15	93.55	85.675	115.625	87.85	100.675	94.75	99.275	89.15	105.85	85.575	78.375
CNTD1	JHU03001.B4C21R44			0.3	0.79199	0.0136867	1	116.5	18.1	115.4	29.3	93.175	133.525	127.775	143.5	111.775	107.2	88.675	110.625	113.575	135	132.375	85.65	108.575	86.225	115.525	179.35	93.725	106.625	144.075	102.05
MRPS5	JHU03323.B2C11R54			0.2	0.87512	0.0136749	1	42.4	6	42	5.9	39.5	41.575	42.5	56.825	35.75	35.9	44.975	44.775	39.6	42.3	37.05	43.625	39.225	38.15	34.575	46.1	50.425	51.125	36.25	43.275
KHDC1L	JHU18850.B15C3R68			0.3	0.79093	0.0136253	1	138.3	23.8	137	36.2	150.35	102.975	122.725	108.375	148.85	182.9	148.925	143.875	124.65	149.025	97.675	89.15	124.65	187.525	193.475	107.475	153.575	146.25	155.925	114.725
Q6ir13_frag	JHU19587.B16C15R6			0.2	0.8787	0.0135625	1	171	38.2	169.4	43.7	132.45	135.175	207.275	137.7	203.8	219.625	131.9	210.4	139.8	191.775	158.475	97.675	256.3	191.125	199.7	170.1	135.4	194.625	147.1	143.8
C20orf203	JHU29978.B20C9R32			0.3	0.8047	0.0135465	1	64.2	8.7	63.6	12.1	56.675	54.975	79.475	59.05	75.65	67.975	57.325	66.85	56.55	67.95	56.025	45.05	90.125	76.375	64.85	62.3	59.4	60.35	61.25	60.075
C8B	JHU19075.B16C14R22		Secreted Proteins	0.1	0.95991	0.0134623	1	64.6	11.2	64	6.1	63.4	54.9	63.05	59	58.65	92.625	52.875	70.275	68.2	63.475	66.925	71.075	56.675	54.15	68.4	69.3	59.125	58.85	66.625	68.45
MCM2	JHU08490.B8C2R48		Kinases; Nuclear Proteins	0.3	0.79878	0.0134414	1	64.7	6.5	64.1	9.3	54.225	71.175	61.5	73.9	65.1	58.7	73.5	65.275	60.25	63.6	73.225	83.3	52.625	66.85	55.4	58.375	59.95	60.75	60.125	70.4
HIST1H4G	JHU16864.B15C4R26			0.1	0.94805	0.0134205	1	75.6	14.9	74.9	13.3	96.375	53	74.925	57.65	64.35	91.825	71.225	88.925	71.4	86.65	57.575	79.3	66.925	76.275	102.625	78.3	62.225	73.5	64.4	87.6
KHDC1	JHU03664.B4C6R60			0	0.99997	0.0133682	1	206	65.6	204.1	52.7	353.85	272.025	164.2	196.875	198.9	154.875	168.975	150.65	242.2	157.9	254.45	186.925	241.9	139.55	155.55	303.225	220.75	175.05	215.775	147.775
ZCCHC12	JHU06710.B7C27R18			0.2	0.8314	0.0133173	1	65.3	11.9	64.7	15.2	59	55.325	60.875	93.1	54.625	52.925	71.025	68.85	67.5	69.3	56.2	71.4	46.2	75.025	47.125	72.975	96.675	66.4	58.25	56.35
TMEM8B	JHU15298.B11C2R66		Membrane Proteins; Nuclear Proteins	0.1	0.8979	0.0132358	1	65.7	11	65.1	11.3	53.45	75.625	60.7	56.95	61.05	83.225	72.975	66.6	76.475	50.2	52.125	53.7	69.375	69.3	59.925	62.525	75.975	62.35	89.15	56.45
FAM49A	JHU17344.B15C13R40			0.1	0.94158	0.0132358	1	65.7	12.2	65.1	10.8	78.275	53.975	56.075	59.925	54.975	88.175	57.025	79.175	60.75	68.175	54.975	52.125	69.675	51.25	68.3	60.725	67.35	86.95	70.275	69.625
KJ903117_frag	JHU03928.B4C5R62			0.1	0.90767	0.0132358	1	65.7	9.5	65.1	8.1	64.425	85.175	66.3	73.8	56.675	61.525	74.075	57.55	55.4	61.6	56.95	77.325	60.25	56.25	77.175	67.225	70.975	64.9	63.475	56.175
SPINK13	JHU18955.B15C8R68		Secreted Proteins	0.2	0.87037	0.0131955	1	65.9	11.4	65.3	13.4	56.425	77.15	60.025	52	55.475	83.65	79.5	57.6	72.75	64.625	56.3	49.05	62.575	53.975	68.275	95.525	67.25	55.175	74.05	70.95
FAM3B	JHU10676.B8C13R78		Cell Death; Secreted Proteins	0	0.97436	0.0131754	1	66	11.9	65.4	8.1	59.925	57.975	88.175	73.5	82.875	59	53.45	65.05	54.625	65.3	51.525	58.025	75.25	69.225	61.625	76.375	63.4	60.775	63.8	74.125
LRRC40	JHU13462.B9C26R36			0.3	0.78478	0.0131155	1	66.3	5.2	65.7	5.8	62.35	66.05	77.975	66.825	62.825	60.45	63.35	69	71.25	63.35	69.9	71.9	56.075	65.825	59.85	64.75	63.475	73.2	71.525	60.7
TLE4	JHU15567.B9C11R62		Nuclear Proteins; Signal Transduction; Transcription Factors	-0.1	0.88707	0.0130858	1	265.8	115.1	263.4	75.2	548.7	283.25	319.175	163.3	253.95	211.425	184.85	175.05	320.4	197.5	255.2	173.375	404.325	171.775	293	309.825	294.5	229.7	318.5	183.7
PSG4	JHU01318.B4C22R22			0	0.96128	0.0130731	1	77.6	12.6	76.9	8.7	101.85	69.2	68.575	77.525	74.375	91.55	86.175	73.825	57.575	75.575	58.9	87.375	89.45	77.525	71.4	74	75.4	79.325	82.2	73.85
ZFAND4	JHU16155.B10C29R76			0	0.99634	0.013068	1	221.8	57.8	219.8	48.8	194.05	152.375	302.7	181.7	281.85	296.8	160.175	212.9	177.925	257.25	193.475	240.775	259.35	242.575	172.025	317.25	150.65	225.225	216.625	179.725
GPX5	JHU15900.B12C16R72		Secreted Proteins	0.2	0.87651	0.0130365	1	66.7	9.9	66.1	10.2	57.25	87.675	74.1	57.575	62.85	72.3	54.6	68	69.975	62.625	57.55	55.95	70.8	77.8	69.95	63.675	69.95	49.8	82.9	62.425
DYNLL1	JHU10766.B7C23R84		Cell Death; Kinases; Nuclear Proteins	0.4	0.71824	0.0129995	1	301	87.2	298.3	146.7	282.575	155.375	314.8	322.775	267.625	284.625	511.2	296.4	276.675	297.575	156.525	673.125	204.65	333.1	288.5	251.45	282.075	305.35	158.725	329.2
PI16	JHU15352.B11C12R62		Secreted Proteins	0.1	0.93615	0.0129101	1	89.8	20.5	89	20	64.025	123.475	94.85	84.425	120.325	95.3	60.725	82.775	91.45	80.85	105.4	69.9	122.8	90.425	107.225	100.125	63.575	69.425	90.625	70.675
TADA2A	JHU02479.B19C12R18		Nuclear Proteins; Transcription Factors	0.1	0.95986	0.0129005	1	33.7	6.6	33.4	4.7	31.95	50.2	30.275	28.15	32.9	37.45	34.2	34.75	27.775	29.3	29.35	26.125	34.05	42.625	30.625	35.4	29.2	35.725	35.975	34.7
TRIM31_frag	JHU03637.B3C8R58		Signal Transduction	0.3	0.79404	0.0128928	1	56.2	5.8	55.7	9.9	52.125	56.925	54.625	61.6	59.325	44.15	63.05	59.7	50.7	59.325	44.275	47.5	52.25	59.1	57.15	52.625	79.45	59.225	47.425	57.55
BCKDHA	JHU02025.B15C4R82		Cell Death; Metabolism	0.2	0.82553	0.0128928	1	56.2	9.1	55.7	12.3	53.575	53.925	65.125	46.6	65.7	70.425	40.35	53	58.6	54.475	68	48	64.025	55.45	47.775	71.45	70.2	48.425	34.075	49.325
CACNA2D4	JHU18537.B15C26R50			0.2	0.85347	0.0128813	1	45	6	44.6	6.4	43.025	59.075	39.8	43.9	40.55	48.525	48.15	45.95	42.375	38.775	41.575	38.675	46.775	43.8	49.825	35.2	53.7	37.025	51.6	47.85
TRIM27	JHU07099.B5C17R24		Kinases; Nuclear Proteins; Transcription Factors	0.3	0.74261	0.0128469	1	56.4	6.3	55.9	12.7	55.1	55.175	62.9	46.525	51.45	51.5	53.375	60.45	67.95	59.875	62.5	83.7	47.625	44.5	44.925	51.075	56.425	65	42.5	60.475
RWDD4	JHU01219.B1C5R20			0	0.96184	0.0128013	1	56.6	15.3	56.1	14.1	61.15	45.05	52.5	86.175	41.4	43.95	77.8	56.7	59.225	41.575	54.7	50.475	39.125	42.85	50.675	42.25	80.65	61.85	76.475	61.7
PARS2	JHU06781.B5C18R10			0.2	0.81362	0.0127988	1	101.9	11.1	101	14.6	101.875	122.225	91.275	107	98.45	105.35	89.2	113.85	86.625	103.5	130.375	103.35	80.275	106.7	90.35	97.125	106.35	111.575	100.125	83.3
GSTA3	JHU08773.B6C10R48			0.4	0.68819	0.0126951	1	159.8	30.8	158.4	64.1	149.025	109.45	183.15	189.85	122.7	167.55	213.45	154.525	158.775	149.65	158.15	151.1	119.65	319	129.15	110.45	165.8	183.7	82.425	164.5
ZBTB39	JHU11126.B8C31R84		Nuclear Proteins	0.2	0.86764	0.0126831	1	137.1	35.1	135.9	43.1	111.45	91.2	117.3	148.45	114.475	145.15	199.075	191	137.125	115.35	86.225	103.525	119.925	128.225	114.65	106.65	178.1	234.4	144.6	142.525
FOXJ1	JHU08860.B8C15R54		Nuclear Proteins; Transcription Factors	0.1	0.88645	0.0125589	1	92.3	12.3	91.5	13.3	94.75	63.85	91.4	103.325	90.875	96.3	93.1	100.425	81.7	107.625	107.225	107.275	86.95	88.7	77.55	76.375	71.375	95.5	101.825	102.375
CEACAM3	JHU29642.B17C12R26			0.1	0.92863	0.0124694	1	58.1	12.1	57.6	11.9	77.625	41.225	57.75	53.25	63.325	45.45	75.75	48.575	55.25	62.7	56.425	56.95	61.2	62.475	46.2	53.05	40.275	80.975	48.475	69.775
NCR1	JHU04280.B3C15R68		Membrane Proteins; Signal Transduction	0.1	0.8954	0.0124104	1	46.7	8.2	46.3	8.4	40.55	39.025	43.2	57.525	56.175	37.35	58.55	51.25	41.95	41.7	44.8	60.15	37.575	57.6	42.525	49.5	36.9	37.825	52.5	43.375
KRTAP10-5	JHU19111.B13C27R20			-0.2	0.83984	0.012397	1	187	108.7	185.4	78.5	344.25	417.85	109.75	142.575	133.85	216.425	106.475	122.45	163.875	112.775	156.025	128	119.15	263.925	135.925	115.025	335.1	165	282.825	153.125
POFUT1	JHU09178.B5C18R54		Metabolism	0.1	0.94963	0.0123837	1	163.8	34.4	162.4	31.4	164.7	238.825	154.25	150.525	135.4	142.575	119.625	172.825	201.525	157.525	233.35	193.825	143.75	136.65	154.325	180.7	149.425	130.65	151.3	149.825
JAKMIP2	JHU08591.B8C14R48		Kinases	0.6	0.5893	0.0123091	1	200.1	39.3	198.4	104.7	272.75	148.75	173.725	220.2	181.575	213.4	241.75	215.225	157.7	175.8	147.425	212.85	122.725	159	110.8	158.125	166.775	232.25	476	198.475
GEN1	JHU17054.B16C20R32			0	0.96349	0.0122783	1	82.6	18.8	81.9	12.3	103.625	66.925	73.5	60.75	65.5	117.3	82.1	102.025	77.175	76.85	87.125	68	81.75	101.875	80.025	65.375	79.075	99.575	70.425	85.85
TTC39A	JHU02315.B4C5R42			0.1	0.90159	0.0122653	1	94.5	17	93.7	17.3	80.325	72.325	121.7	100.775	97.525	103.525	78.425	87.9	83.1	119.35	120.625	87.375	107.6	80.725	65.3	87.875	89.775	115.575	101.475	80.25
SPINK5	JHU19240.B14C7R78		Secreted Proteins	0.1	0.89502	0.0121747	1	47.6	8	47.2	7.8	54.5	45.575	42.375	39.35	52.125	42.85	47.975	65.95	43.1	42.425	54.1	42.85	45.05	49.5	43.5	42.825	33.575	46.7	51.475	62.525
TEFM	JHU11428.B7C31R90			0.3	0.78483	0.0121338	1	59.7	5.3	59.2	9.4	53.25	56.25	55.175	63.675	55.4	62.2	67.1	68.375	56.7	58.55	50.7	65.825	57.375	50.7	75.575	51.175	52.85	60.75	73.325	53.525
RPL8	JHU04584.B1C30R68			0.3	0.78525	0.0121236	1	47.8	4.6	47.4	7.8	46.3	51.3	41.825	53.675	44.575	45.075	56.425	48.05	44.075	46.6	36.25	55.35	44.1	41.35	40.25	42.275	52.45	47.55	54	60.25
DAP	JHU09622.B13C24R8		Cell Death; Kinases; Transcription Factors	-0.2	0.87238	0.0120594	1	180.2	158.1	178.7	124.3	422.2	82.675	519.15	125.9	132.15	89.1	99.775	86.975	178.5	65.375	367.625	67.925	99.125	405.2	81.65	95.35	248.75	89.775	121.55	210.2
PKM	JHU00069.B14C30R16		Cell Death; Kinases; Nuclear Proteins	0.2	0.81216	0.0120392	1	108.3	26.7	107.4	36.3	168.825	128.55	90.175	84.875	115.225	110.8	91.475	78.95	118.35	95.975	118.15	98.325	138.575	78.775	68.2	188.875	114.9	78.875	111	78.775
WIPI2	JHU01245.B2C12R24		Kinases	0.5	0.65412	0.0120326	1	120.4	33.2	119.4	59.7	106.9	90.65	107.625	117.8	109.45	82.35	196.125	156.05	111.3	125.3	78.425	75.525	241.7	135.675	80.575	81	202.95	94.925	69.2	134.05
KIF4A	JHU12296.B9C5R18		Nuclear Proteins	-0.1	0.92977	0.0120326	1	60.2	13.6	59.7	5.9	49.5	51.65	73.75	63.675	56.675	49.8	92.45	53.4	59.85	51.55	52.1	62.825	62.175	64.525	51.325	58.375	61.675	66.525	65.75	51.85
ZNF385C_frag	JHU16107.B10C2R76		Nuclear Proteins; Signal Transduction	0.1	0.90669	0.0120225	1	48.2	7.8	47.8	7.7	43.625	65.35	54.75	46.2	47.975	52.5	37.3	47.2	44.85	41.825	52.1	42.775	52.7	49.175	38.9	39.8	51.075	41.575	64	45.45
PGR	JHU17669.B15C4R60			0.2	0.88068	0.0120125	1	60.3	8.7	59.8	9.5	59.4	45.675	56.95	49.475	58.625	74.875	61.775	60.1	68.5	67.925	64.675	61.125	56.475	49.55	56.2	56.275	49.5	67	81.375	55.475
CELA3B	JHU01950.B3C20R34			0.2	0.82108	0.0120089	1	132.7	16.9	131.6	25.7	127.7	104.45	136.675	119.1	145.9	128.275	160.6	152.975	120.2	130.925	193.875	110.1	147.75	112.025	131.2	113.95	130.325	144.275	114.45	117.975
KJ901523	JHU12585.B11C31R18			0.3	0.79984	0.0119998	1	132.8	17.4	131.7	29	102.725	140.475	151.825	127.075	145.325	141.925	112.2	152.825	116.375	137.5	104.175	127.9	141.1	107.075	202.525	143.75	130.725	130.15	127.75	101.5
VPS45	JHU01244.B1C23R20			0.1	0.93282	0.0119726	1	72.6	15.1	72	14.5	65.85	83.65	75.35	87.675	56.9	57.8	66.25	99.775	53.7	79.225	81.675	65.275	68.8	53.175	65.025	74.55	84.475	85.125	48.875	93.525
GLYAT	JHU11074.B7C21R80			0.3	0.79644	0.0118741	1	109.8	14.1	108.9	21.6	130.55	101.8	105.725	99.05	120.225	90.375	106.1	111	133.575	100.05	105.35	117.175	148.15	101.375	85.775	128.775	118.55	118.6	82.5	82.4
URM1	JHU04794.B4C8R74			0.1	0.88726	0.0118741	1	109.8	37	108.9	43.4	98.85	101.6	69.575	184.325	151.825	66.425	105.95	77.325	122.925	118.775	85.05	61.4	88.625	195.5	85.6	74.625	170.075	131.55	94.225	102.025
PISD	JHU17370.B15C30R38			-0.1	0.95257	0.0118741	1	85.4	20.4	84.7	11.2	84.7	66.85	82.525	64.75	97.9	136.2	71.9	81.8	80.9	86.65	99.075	64.025	95.35	87.45	99.1	85.35	77.675	83.925	78	76.725
SUCNR1	JHU16570.B11C22R80		Membrane Proteins	0.1	0.94506	0.0118449	1	122.3	19.4	121.3	14.8	125.625	168.8	111.75	116.05	115.1	128.975	125.9	126.6	108.65	95.225	124.925	125.8	103.525	108.35	152.25	123.675	101.875	122.8	131.075	118.575
PREX2	JHU17478.B16C5R56			0.3	0.80023	0.0118013	1	49.1	4	48.7	5.6	52.675	49.075	44.65	44.775	49.375	55.625	44.425	53.8	47.5	49.05	44.625	53.05	46.775	35.675	52.125	55.15	51.8	46.975	49.875	50.825
DDRGK1	JHU08551.B8C9R48		Secreted Proteins; Transcription Factors	-0.1	0.90303	0.0117942	1	208.8	73.5	207.1	52.1	247.075	137.425	186.175	149.025	379.775	152.975	227.775	177.65	260.45	169.175	165.725	220	297.025	166.925	182.95	305.85	171.175	185.95	194.275	181.525
RBM24	JHU19046.B15C26R20		Nuclear Proteins	-0.1	0.91959	0.0117846	1	159.8	40.8	158.5	23.5	210.925	137.7	147	120.575	159.975	244.475	105.75	155.425	163.3	152.525	129.45	149.425	185.575	144.825	155.2	196.5	176.7	166.55	157.975	122.7
TCN1	JHU05458.B11C17R86		Metabolism; Secreted Proteins	-0.1	0.91502	0.0117452	1	111	38.1	110.1	24.3	87.125	212.025	93.525	95.3	89.425	123.35	82.5	121.375	105.975	98.95	165.8	85.8	108.025	98.6	114.775	130.6	90.375	103.15	116.825	86.7
LPCAT1	JHU18787.B15C13R50			-0.1	0.94329	0.0117089	1	86.6	18.7	85.9	9.2	90.8	88.7	78.6	66.325	75.075	131.025	84.4	90.375	65.475	95.525	82.175	85.3	81.7	82.9	85.025	104.8	71.85	97.775	81.4	85.775
C1orf109	JHU11432.B8C18R86			0.2	0.87269	0.0116871	1	223.1	48.7	221.3	60.3	208.625	157.1	188.775	218.025	250.675	250.15	330.7	219.575	174.15	233	149.825	185.825	200.15	189.725	274.225	228	207.25	190.5	221.225	365.875
GTPBP4	JHU09351.B13C21R84		Kinases; Nuclear Proteins	0.1	0.89095	0.0116347	1	49.8	8.1	49.4	8.8	68.2	43.225	50.7	49.05	49.8	56.425	42.95	43.45	41.5	52.275	66.4	54.175	33.625	51.025	51.65	46.45	43.55	41.9	53.15	52.3
PPM1D	JHU08901.B7C12R54		Cell Death; Kinases	0.1	0.94673	0.0116347	1	273.9	73.8	271.7	77.7	196.225	184.875	371.5	306.325	347.775	347.825	184.8	281.7	208.625	309.25	294.1	203.8	289.3	427.2	356.7	293.625	175.225	218.2	204.7	253.775
KIAA0408	JHU04083.B2C6R64			0.1	0.95487	0.0116253	1	62.3	12.1	61.8	10.4	50.2	47.425	81.675	69.1	60.15	56.675	68.85	79.225	49.75	60.275	49.325	64.1	67.475	67.85	57	52.575	79.425	73.9	48.9	57.45
ZNF257	JHU03167.B2C12R52		Nuclear Proteins	0.1	0.95103	0.0116191	1	37.4	5.9	37.1	3.8	33.25	33.3	39.35	48.225	45.875	32.35	41	33.025	34.625	33.075	30.35	38.35	39.225	43	30.975	36.55	36.85	37.8	39.3	38.325
GPC5	JHU07522.B7C16R28		Membrane Proteins; Metabolism; Secreted Proteins	0	0.9913	0.011588	1	137.5	22.5	136.4	13.2	96.75	183.375	134.475	140.925	144.925	131.775	139.175	135.975	116.15	151.775	152.7	140.425	138.25	135.175	140.55	140.975	119.425	154.95	113.35	127.75
CCDC110	JHU08174.B7C22R42		Nuclear Proteins	0.3	0.77093	0.0115601	1	125.3	19.6	124.3	34.5	129.85	117.1	103.725	120.1	140.275	122.4	167.95	120.9	97.925	133.1	191	183.5	91.275	110.575	102.175	107.225	100.6	123.45	118.075	115.4
IDE	JHU15801.B12C17R72		Membrane Proteins; Secreted Proteins	0.3	0.75368	0.0115587	1	238.1	74	236.2	123.6	217.05	145.175	343.2	190.575	278.025	340.7	155.675	274.8	163.875	271.925	180.775	163.3	515.275	176.6	169.65	174.675	161.9	205.95	414.275	199.925
FSD1L	JHU09053.B6C6R52			-0.1	0.94074	0.0115447	1	188.2	69.9	186.7	51.6	163.875	115.625	152.3	154.275	372.825	214.675	192.95	170.3	173.975	171.425	190.4	212.725	146.725	157.025	309.675	150.675	172.2	141.375	225.05	160.65
SMAD9_frag	JHU16614.B11C4R80		Signal Transduction	-0.1	0.89406	0.0114956	1	189	70	187.5	52.4	160.65	97.925	297.65	127.075	222.225	268.875	103.325	186.2	171.275	254.375	150.4	96.225	242.475	216.55	173.525	284.15	163.975	177.7	207.1	162.725
ZAR1L	JHU30093.B17C8R40			0.1	0.91091	0.0114826	1	88.3	16.7	87.6	16.9	111.775	66.35	87.4	69.425	104.825	87.9	77.025	75.275	91.6	111.2	104.35	67.475	93.575	79.625	74.625	103.525	100.125	80.975	109.725	61.525
SFRP5	JHU19432.B15C5R28		Kinases; Secreted Proteins; Signal Transduction; Transcription Factors	0.1	0.95831	0.0114773	1	63.1	11.4	62.6	9.8	69	79.025	66.15	47.725	67.225	77.85	50.45	54.975	50.9	67.925	79.225	47.7	58.025	59.775	58.375	78.3	55.5	59.925	66.425	62.7
CD247	JHU13799.B10C26R40		Kinases; Signal Transduction	0	0.96864	0.0114565	1	88.5	19.2	87.8	14	70.875	82.1	98.4	74.2	85.825	80.65	83.075	83.925	139.05	86.9	78.6	111.025	91.475	85.675	87.55	82.875	89.375	106	60.375	84.575
KAT5	JHU06265.B7C8R12		Nuclear Proteins; Signal Transduction; Transcription Factors	0	0.97125	0.0113848	1	114.5	18.2	113.6	11.9	109.075	113.525	112.2	124.125	95.225	115.3	156.2	121	88.2	110.05	120.75	117.85	89.65	103.625	130.35	101.8	113.775	118.575	122.45	117.275
AIF1	JHU11617.B10C8R4		Membrane Proteins; Signal Transduction	0.2	0.85149	0.011345	1	114.9	21.5	114	25.4	101.175	158.65	138.725	89.425	104.025	122.025	90.15	111.375	112.175	121	133.25	104.25	113.525	109.15	127.125	121.95	116.7	157.3	60.325	96.65
DNM1P34	JHU06771.B6C19R18			0.2	0.81485	0.0113375	1	51.1	5.5	50.7	8.2	51.3	51.525	51.425	52.7	47.7	43.8	64.05	53.9	46.6	48.225	42.625	47.55	46.125	50.6	47.025	51.125	54.625	71.65	44.1	51.7
KRT6C	JHU30275.B19C28R34			0.1	0.92243	0.0113153	1	51.2	8.1	50.8	7.7	37.3	54.175	62.375	55.475	57.325	48.1	44.825	52.675	41	58.675	48.25	46.85	56.925	53.05	52.575	52.5	52.175	49.05	63.125	33.425
PBRM1_frag	JHU00930.B2C27R14			0.5	0.63526	0.0112523	1	90.1	12.6	89.4	35.5	84.35	79.65	90.525	83.125	90.675	105.275	97.5	113.525	70.675	85.975	79.95	107.05	92.9	74.775	59.125	72.8	75.3	178.875	54.15	99.075
C3orf49	JHU00979.B2C19R16			0.1	0.88896	0.0112418	1	154.6	38.4	153.4	48.7	183.375	171.15	146.625	188.55	85.375	157.825	182.025	200.925	106.2	124.275	192.95	140.125	92.875	102.675	116.55	128.55	151	175.85	254.675	179.175
FSD1L	JHU10878.B16C22R90			0.2	0.86357	0.0112098	1	64.6	19.3	64.1	20.7	67	113.75	51.3	65.375	60.1	65.95	45.75	49.5	71.9	55.725	56.425	62.525	77.9	66.325	62.45	52.3	79.1	42.275	34.2	107.4
SLC27A5	JHU17487.B15C3R56			0.2	0.86914	0.0109711	1	39.6	4.1	39.3	3.9	38.975	44.625	36.45	30.125	38.975	43.025	39	41.35	41.575	41.9	36.625	41.1	40.1	40.65	43.75	40.95	39.975	30.525	43.1	35.875
REV3L	JHU25800.B20C10R6		Nuclear Proteins	0.2	0.82495	0.0109434	1	39.7	5.5	39.4	8	31.025	41.35	40	40.6	52.55	39.75	35.6	40.6	39.55	36.225	38.425	35	45.6	28.975	56.725	30.05	36.65	41	42.025	39.8
GABPA	JHU25458.B17C19R16			0.1	0.90735	0.0109434	1	39.7	19.3	39.4	21.7	42.1	92	34.85	25.525	33.45	31.125	45.9	31.825	30.625	29.65	36	32.35	37.05	30.025	28.85	39.175	100.125	35.5	28.175	26.675
SLIRP	JHU03953.B2C22R62		Nuclear Proteins	0.1	0.90075	0.0109327	1	172.2	54.8	170.9	60.4	167.95	80.075	268.25	166.125	226.775	159.275	118.9	197.925	132.4	204.125	116.55	173.725	263.25	166.625	135.125	221.15	136.525	247.925	69.225	179.175
AK127387.1_frag	JHU14446.B10C10R46			0.2	0.82596	0.010902	1	79.7	13.3	79.1	20	95.5	62.35	98.375	62.625	83.825	94.175	71.65	77.35	69.475	82.1	59.925	129.45	77.5	87.225	63.825	75.375	65.2	74.3	69.75	88.225
CSAG2	JHU03870.B13C3R16			0.2	0.8547	0.0108883	1	39.9	7	39.6	9.4	56.425	42	38.625	36.85	42.55	39.125	37.4	38.5	28.2	38.925	63.15	43.225	36.675	37.025	43.35	36.9	29.95	31.55	39.925	33.85
UBE2L6	JHU03835.B2C18R60		Kinases	0.3	0.76015	0.0108299	1	93.6	11.1	92.9	21.9	97.4	81.6	105.4	97.8	86.1	72.125	95.975	106.05	89.55	104	65.275	79.925	107.425	107.275	83.9	79.1	127.2	112.45	61.525	104.8
RAPGEF1	JHU07468.B7C29R26		Kinases; Signal Transduction	0.3	0.75491	0.0107131	1	486.6	134.9	483	209.1	435.775	254.85	451.45	583.75	431	746.05	434.275	590.2	390.45	548.35	927.875	558.65	295.85	252.075	598.45	435.775	263.65	438.2	654.775	404.55
RB1CC1	JHU18401.B15C11R48			0.2	0.84425	0.0106669	1	54.3	6.9	53.9	8.9	39.975	51.975	61.6	54.35	57.075	65.075	50.45	53.775	50.925	58.05	58.125	67.95	58.05	45.225	58.375	46.6	53.7	61.45	51.575	37.6
ARPIN	JHU06445.B5C28R10			-0.4	0.68318	0.0106368	1	204.2	148.4	202.7	68.3	130.475	594.5	160.975	199.375	125.075	99.4	148.55	151.05	303.4	128.95	82.875	274.7	154.05	312.875	151.675	151.55	229.825	229.35	237.925	202.325
CXorf57	JHU29440.B20C10R22			0	0.98616	0.0106316	1	68.1	18	67.6	12.6	115.475	66.4	71.725	45.075	64.125	64.2	63.75	61.95	65.15	63.25	87.2	58.325	69.95	60.125	68.875	73.2	46.4	61.75	86.5	63.175
EYA2	JHU13727.B9C7R34		Nuclear Proteins; Transcription Factors	-0.1	0.95642	0.0106237	1	136.3	34.4	135.3	24.1	149.925	112.525	205.75	94.85	180.775	140.825	109.025	115.475	129.375	124.9	184.7	126.95	156.3	139.025	118.15	152.475	101.675	118.65	119.65	135.5
PPM1M	JHU09379.B5C17R60		Nuclear Proteins	0.3	0.7572	0.0105951	1	287	70	284.9	117.8	397.525	303.225	295.85	237.65	243.375	271.4	237.05	268.25	415.775	200.35	588.7	263.95	276.25	245.75	174.575	364.575	266.725	223	215.9	229.5
GJB2	JHU16187.B12C9R74		Membrane Proteins	0.2	0.86967	0.0105692	1	95.9	20.4	95.2	25.4	90.675	146.625	84.4	86.775	98.325	97.925	67.85	100.725	85.775	99.825	69.975	93.425	94.275	94.125	156.2	85.775	95.975	70.8	115.425	76.475
CARKD	JHU06179.B8C26R8		Kinases	0.1	0.89311	0.0105342	1	151.2	28.5	150.1	33.3	112.95	117.15	151.3	155.675	190.05	123.3	187	162	135	177.8	167.1	212.125	156.25	110.6	140.725	114.775	129.65	148.2	194.45	126.9
MOGAT3	JHU16537.B10C17R82		Metabolism; Secreted Proteins	-0.3	0.76004	0.0105336	1	178.7	66.5	177.4	20.8	176.8	361.125	146.175	190.05	162	167.1	152.025	162.375	133.775	135.45	178	172.05	163.3	185.875	160.25	219.9	152.375	157.325	189.45	195.525
KCTD7	JHU13820.B10C12R40		Membrane Proteins	0.1	0.90774	0.0105115	1	275.5	59.9	273.5	66.9	275.675	302.55	208.7	278.6	186.925	353.05	356.625	265.1	319.8	207.55	231.4	324.6	180.775	319.175	191.5	278.875	249.9	356.225	232.25	370.05
ECT2L	JHU30432.B17C5R42			0.2	0.86446	0.0104924	1	69	11.6	68.5	15	85.325	87.375	60.05	60.45	79.525	65.125	63.7	53.975	61.7	72.475	80.375	49.95	64.2	57.2	76.525	70.925	67.6	64.525	101.125	52.775
BNIPL	JHU10472.B6C8R78		Cell Death	0	0.99906	0.0104619	1	69.2	13.5	68.7	9.2	63.75	76.9	69.9	65.275	61	57.85	83.6	57.875	98.45	57.1	61.1	62.775	50.8	71.95	71.525	85.025	75.55	72.975	67.575	67.65
BRF2	JHU04715.B3C32R76		Nuclear Proteins; Transcription Factors	0.4	0.68132	0.0104598	1	96.9	15.8	96.2	41.9	93.875	66.55	108.775	99.65	99.85	72.15	97.525	113.525	109.025	107.825	81.725	214.125	79.225	84.65	83.975	84.95	70.95	95.025	78.6	88.975
MCCC2	JHU04945.B11C14R86			-0.1	0.95949	0.0104303	1	152.7	34.3	151.6	24.8	133.775	138.8	199.525	116.05	171.825	184.05	99.65	153.2	133.175	197.25	149.85	155.675	203.65	160.825	170.725	155.1	141.15	140.65	119.875	118.575
ADGRA3	JHU17718.B16C21R56			0.1	0.89884	0.0103717	1	69.8	10.3	69.3	11.3	82.6	56.65	64.85	58.65	66.625	85.775	70.525	78.95	59.95	73.675	69.525	54.75	87.475	63.8	86.65	63.325	62.5	79.025	59.2	67.2
NOTUM	JHU12311.B10C3R14		Kinases; Secreted Proteins; Signal Transduction	0.2	0.83984	0.0103698	1	111.7	12.6	110.9	16.9	99.05	138.175	124.625	100.125	107.1	118.525	98.45	109.025	113.225	108.475	133.25	131.6	117.975	109.9	84.575	131.2	102.675	102	99.075	96.625
PLEKHG4B	JHU25862.B17C7R2		Signal Transduction	0.2	0.87532	0.010305	1	28.1	2.2	27.9	2.3	27.375	30.675	32.125	25.975	30.2	25.325	26.95	27.1	26.625	28.275	28.325	23.975	30.25	27.05	26.75	29.15	27.45	32.05	28.15	25.95
MID1	JHU11561.B10C3R4		Transcription Factors	0.3	0.77737	0.0102683	1	42.3	4.5	42	8.2	43.625	40.575	47.95	45.475	34.4	40.85	42.625	39.4	49.475	38.9	35.725	55.925	41.225	44.8	33.45	37.9	35.4	56.425	38.35	40.35
ANG	JHU06627.B6C29R14		Kinases; Nuclear Proteins; Secreted Proteins	0.2	0.82656	0.010244	1	42.4	5.4	42.1	8.4	44.65	37.225	40.75	48.7	43.475	38.5	53.45	41.325	36.15	39.525	42.75	60.65	33.35	36.675	31.375	38.675	44.95	46.175	39.55	47.025
ADAMTS4	JHU02786.B2C17R46			0.1	0.88393	0.0102319	1	84.9	14.9	84.3	18.5	74.55	88	82.4	91.4	84.7	56.875	105.9	104.675	71.075	89.55	121.2	79.925	73.75	69.9	59.1	94.35	70.85	105.5	85.075	83.125
MFAP1	JHU07637.B8C22R20		Kinases; Secreted Proteins	-0.1	0.89079	0.0102319	1	56.6	21.9	56.2	12.9	46.625	41.9	53.35	115.95	45.175	46.45	64.1	45.675	56.7	49.925	52.625	79.55	57.45	44.725	43	47.95	60.025	66.475	69.625	40.2
MIER3	JHU11562.B12C20R4		Nuclear Proteins	0.1	0.91521	0.0102138	1	56.7	8.8	56.3	7.8	55.4	47.75	49.325	66.3	60.325	50	59.925	75.375	52.125	50.825	45.475	60.25	54.575	64.675	53.675	55.575	68.45	53.175	44.425	62.425
FAM169B	JHU17438.B15C2R60			0	0.97531	0.0102138	1	56.7	9.1	56.3	7	54.6	51.025	50.7	49.475	64.625	72.75	46.775	56.275	50.9	69.575	58.1	50.8	56.45	51.2	51.975	66.925	43.875	61.375	64.375	58.375
P2RX4	JHU12535.B12C4R14			0.2	0.8573	0.0101958	1	85.2	8.5	84.6	9.3	78.075	89.1	97.55	86.325	87.8	79.325	88.925	96.325	78	70.8	64.1	96.925	83.5	85.775	84.675	86.925	93.175	92.75	79.325	78.6
ZFAND5	JHU04510.B4C4R72		Kinases	0.1	0.9	0.0101958	1	28.4	3.5	28.2	3.8	27.725	34.8	23.975	31.875	28.975	27.375	31.725	27.525	25.15	24.825	24.4	25.425	34.475	28.2	34.825	24.9	25.975	26.775	26.675	30.6
BC019348_frag	JHU04658.B2C5R78			0.4	0.68624	0.01011	1	71.6	9.5	71.1	23.9	65.875	62.175	83.5	79.325	77.175	57.825	62.175	76.85	67.925	83.3	46.45	52.4	63.15	81.475	71.05	58.175	73.8	93.975	47.25	123.65
BBS4	JHU13603.B10C25R34		Membrane Proteins; Transcription Factors	0.2	0.81946	0.0100747	1	143.7	24.2	142.7	37.5	105.725	159.775	157.625	109.625	150.65	150.65	114.9	169.65	167.325	151.1	191.175	158.025	149.15	129.275	133.1	214.675	129.675	102.025	92.05	127.9
HOXD10	JHU14551.B11C3R54		Nuclear Proteins; Transcription Factors	-0.3	0.76232	0.0100257	1	72.2	37.3	71.7	17.8	62.425	54.575	53.525	49.05	56.425	81.7	175.375	63.475	59.85	65.35	100.125	99.45	69.4	55.1	65.825	66.325	54.975	74.325	82.775	48.975
CCL1	JHU15679.B12C5R70		Secreted Proteins; Signal Transduction	0	0.9749	0.0100014	1	173.7	50.7	172.5	44	142.25	116.725	228.325	156.525	237.725	126.675	136.05	251	139.65	201.95	136.15	147.175	260.9	154.075	176.55	233	152.45	120.025	187.775	156.95
RTN4	JHU15075.B9C29R58		Cell Death; Kinases	-1.1	0.29682	0.00999426	1	492.5	921.3	489.1	425.8	187.075	468.45	103.575	236.95	95.975	88.625	3083.97	106.9	435.775	117.525	810.025	120.675	407.225	263.575	212.325	1468.17	804.725	225	128.975	449.85
MRS2	JHU10326.B15C19R16			-0.1	0.93456	0.00998409	1	58	11.7	57.6	6.5	50.8	42.15	69.75	56.425	65.475	54.975	43.1	71.25	51.35	74.625	45.575	59.5	67	61.05	62.3	59.775	60.7	50.325	51.575	58.375
ARNTL	JHU15387.B9C17R64		Metabolism; Nuclear Proteins; Transcription Factors	0	0.96394	0.00996684	1	174.3	39.7	173.1	38.7	154.775	176.3	242.85	146.275	200.3	222.35	111.55	161.05	141.425	185.95	229.825	163	180.7	184.925	151.975	161.25	161.625	243.75	130.8	123.225
PLA2G2D	JHU04859.B9C14R10		Metabolism; Secreted Proteins	0.2	0.8326	0.00994476	1	101.9	14.7	101.2	23.4	107.875	121.875	115.75	104.175	76.7	101.6	82.425	108.65	111	88.575	92.25	122.2	92.275	93.275	71.8	151.7	121.2	89.425	89.025	89.2
OR2A4	JHU06669.B7C9R18		Membrane Proteins	0.2	0.84991	0.00991547	1	43.8	5.9	43.5	8.1	42.625	37.225	42.275	51.25	45.6	40.075	56.55	42.075	40.375	40.1	43.8	64.8	39.55	43.225	35.175	39.65	41.125	46.2	39.575	41.975
SPINK8	JHU18957.B16C22R68		Secreted Proteins	0.3	0.7463	0.00988151	1	58.6	6.8	58.2	14.3	65	57.525	59.025	52.35	48.575	65.1	59.325	69.9	58.65	50.5	42.275	55.625	56.7	62.45	80.05	72.6	47.925	45.45	41.75	76.8
BRE	JHU13508.B7C9R30		Cell Death; Nuclear Proteins; Signal Transduction	0.3	0.80592	0.00982543	1	88.4	9.5	87.8	16.1	76.05	99.275	81.275	95.55	96.225	84.2	84.2	103.95	79.75	83.925	107.1	116.35	70.4	65.625	75.525	88	88.175	86.325	80.65	100.3
A0A087WT11	JHU18853.B14C26R72			0.2	0.88179	0.00972451	1	104.2	22.9	103.5	28	95.675	107.3	101.45	83.75	118.65	154.45	79.45	87.25	90.375	124.025	93.05	88.575	94.425	104.8	100.2	121.225	109.45	75.775	172.1	75.525
ILK	JHU13739.B10C13R36		Kinases; Membrane Proteins; Signal Transduction	0	0.97902	0.00972334	1	119.1	23.9	118.3	20.8	99.075	118.65	137.45	95.975	127.675	123.325	91.9	153.85	91.4	151.9	141.2	122.925	126.125	93.275	115.925	157.525	102.725	104.025	93.425	125.9
OR2S2	JHU08026.B6C7R32		Membrane Proteins	0.3	0.78363	0.00971515	1	29.8	2.7	29.6	5.1	29.35	26.65	29.9	29.6	31.525	27.775	35.85	30.675	26.8	29.75	28.7	39	26.4	29.425	38.675	26.75	29.65	24.6	26.125	26.375
INSIG1	JHU29592.B20C8R28			0.4	0.73255	0.00963406	1	60.1	5.2	59.7	13.7	52.9	60.65	60.775	51.45	63	61.7	66.15	66.75	55.725	62.025	38.425	55.25	78.025	54.375	58.925	57.6	61.05	44.375	64.925	84
SLC8A3	JHU24649.B18C22R6		Cell Death; Membrane Proteins	0.4	0.68651	0.00962602	1	120.3	30.2	119.5	60.3	109.625	122.975	110.45	82.675	135.525	147.05	188.375	97.275	105.575	103.95	134.775	103.9	85.6	88.275	96.825	88.9	79.175	113.35	120.375	283.8
SOSTDC1	JHU02095.B9C13R80		Secreted Proteins; Signal Transduction	0	0.9927	0.00956788	1	105.9	34.4	105.2	28.8	110.675	194.425	99.475	113.525	105.4	100.95	69.65	72.05	93.425	99.125	152.95	89.625	94.175	101.425	85.9	137.275	81.275	93.45	144.625	71.65
DAZ4	JHU06358.B7C1R10		Nuclear Proteins	0.3	0.77778	0.00954377	1	45.5	6.7	45.2	11.8	39.75	50.675	40.55	55.55	41.225	39.45	57.575	43.375	44.775	42.4	43.8	69.75	37.9	36.675	35.15	37.8	54.675	52.925	32	51.725
H2AFV	JHU11647.B14C1R14		Nuclear Proteins	0	0.99204	0.00954167	1	151.7	27.7	150.7	20.8	166.8	116.75	164.525	122.975	205.05	163.675	116.85	142.925	165.15	152.475	162	150.2	161.55	130.075	176.6	163.975	127.825	128.125	179	127.175
RNF215	JHU18692.B16C11R52			0.2	0.87499	0.00948798	1	137.3	28.8	136.4	34.4	191.85	98.625	123.175	103.2	148.2	156.025	108.575	151.5	145.975	146.05	121.1	114.025	199.75	132.375	167.175	165.525	127.1	124.15	74.2	138.725
LMO4	JHU02451.B2C17R42		Transcription Factors	0.1	0.95754	0.00942941	1	61.4	9.9	61	8.6	61.225	56.875	53.7	67.425	53.925	44.65	72.75	65.7	59.675	77.95	47.4	79.425	53.875	64.1	57.075	62.375	64.525	66.025	56	58.925
KJ904407_frag	JHU03933.B4C15R64			0.1	0.93541	0.00935805	1	46.4	8.1	46.1	8	43.375	56.075	42.025	57.85	39.75	38.325	58.65	38.425	47.7	42.125	36.275	54.1	44.275	61.7	44.8	39.525	37.025	43.1	49.05	51.575
STK3	JHU07093.B13C18R18		Cell Death; Kinases; Nuclear Proteins; Signal Transduction; Transcription Factors	0.2	0.85809	0.00933786	1	31	4.9	30.8	6.7	42.925	26.775	31.725	30.525	34.8	27.95	26.75	28.35	29.95	29.95	26.725	34.5	26.675	32.375	33.7	26.275	47.35	28.175	27.25	25.025
GPR63	JHU16089.B12C26R78		Membrane Proteins	0.3	0.75957	0.00929774	1	46.7	7.1	46.4	12.8	40.95	65.475	43.95	44.65	43.5	45.975	44.05	51.275	44.925	42.625	36.55	47.025	49.55	40.45	45.525	39.9	51.25	38.425	79.375	35.6
SEC31B	JHU05930.B7C22R4			0.4	0.72986	0.00927781	1	140.4	10.1	139.5	30.3	155.675	130.9	155.675	139.525	127.85	126.9	138.45	142.225	142.525	144.625	186	175.125	119.725	146.175	91.875	168.7	108.05	140.45	136.7	122.25
MIPEP	JHU18294.B15C9R48			0.1	0.9488	0.00927781	1	78	12	77.5	10.7	89.375	64.1	68.825	69.35	73.95	102.975	83.3	81.675	66.4	79.75	76.175	89.825	73.425	69.575	72.275	96.2	65.675	87.675	64.475	79.775
MAPK10	JHU07156.B8C6R22		Cell Death; Kinases; Nuclear Proteins; Signal Transduction; Transcription Factors	0.2	0.81347	0.00926427	1	343.7	51.4	341.5	87.9	242.575	352.125	377.225	360.825	407.6	401.425	345.05	350.025	280.275	319.45	364.725	280.325	342.6	268.65	292.7	380.475	388.2	301.975	549.1	245.8
TFB2M	JHU06329.B12C31R84		Transcription Factors	0.1	0.91869	0.00924808	1	31.3	4	31.1	4.7	25.475	38.325	27.475	35.725	29.45	29.95	35.075	31.3	29.35	30.7	27.775	30.075	26.675	28.7	30.125	30.575	43.45	31.55	29.825	32.7
RALGDS	JHU08031.B6C13R36		Signal Transduction	0.1	0.88441	0.0092461	1	234.8	92.4	233.3	114.5	148.3	321.475	137.4	184.825	131.2	224.9	403.65	301.7	301	193.775	194.05	265.5	148.925	151.425	499.45	238.075	139.225	223.075	132.15	340.775
TRMT11	JHU14983.B12C5R60			0.1	0.91396	0.00923821	1	94	20.7	93.4	25.5	78.075	99.85	111.55	91.6	100.775	111.9	51.3	113.175	72.65	109.25	98.3	58.5	114.6	100.775	144.975	104.025	73.15	91.675	82.875	65.35
SEMA3G	JHU11019.B7C19R84		Secreted Proteins	0.2	0.85053	0.00916	1	94.8	11.9	94.2	16.2	82.925	103.575	100.775	93.875	96.6	77.75	117.9	88.625	84.3	101.85	102.625	118.55	119.725	71.075	81.075	89.2	88.2	102.875	87.25	81.3
NUDT4	JHU22577.B15C21R86			0.1	0.92583	0.00913101	1	63.4	16.5	63	18.5	45.075	46.85	59.325	72.6	97.4	71.4	72.45	69.35	47.425	51.825	42.875	46.275	105.425	70.625	49.825	74.325	70.275	50.325	59.025	61.25
TMEM209	JHU06751.B5C4R14		Kinases	0.1	0.91071	0.00912524	1	79.3	9.8	78.8	10	74.625	87.525	89.55	94.275	67.925	69.3	73.425	74.875	71.65	89.375	70.85	85.075	92	71.9	69.325	78.6	86.975	74.075	65.375	93.75
GOLM1	JHU10010.B15C6R90		Kinases; Secreted Proteins	0.2	0.87255	0.00907358	1	95.7	24.7	95.1	30	66.325	64.825	94.125	83.3	145.6	101.075	99.125	122.725	79.875	99.875	135.525	75.375	147.4	94.975	83.3	74.275	99.075	56.9	117.275	67
CRBN	JHU07988.B5C21R34		Nuclear Proteins	0.1	0.94298	0.00907358	1	95.7	15.2	95.1	13.2	98.3	125.3	89.375	78.175	72.775	83.825	102.45	105.4	100.725	100.775	107.7	90.675	69.025	98.35	98.45	92.875	109.925	101.675	77	104.9
ERVMER34-1_frag	JHU16184.B3C12R32			-0.1	0.95421	0.00907358	1	31.9	6.8	31.7	4.2	35.35	26.45	29.425	37.275	27.65	28.3	48.575	28.125	29.65	28.075	28	35.05	28.7	34.725	28.125	29.375	32.625	25.95	36.3	38.35
TFF1	JHU03926.B10C12R88		Secreted Proteins	0	0.98877	0.00906646	1	127.7	24.7	126.9	21.6	141.525	106.65	118.375	84.675	141.85	169.275	124.375	142.9	104.825	143	136.875	157.35	133.525	132.9	164.4	111.375	106.55	112.975	110.8	102.475
PSMC3IP	JHU11102.B7C13R82		Nuclear Proteins	-0.1	0.89037	0.00904514	1	64	14.2	63.6	6.3	62.3	46.4	56.2	79.75	55.125	53.575	67.075	73.6	92.275	53.6	59.4	66.825	64.975	56.475	71.6	51.85	64.95	71.65	62	66.5
CREB3L2	JHU09910.B6C24R66		Cell Death; Nuclear Proteins; Transcription Factors	0.3	0.80449	0.00901687	1	32.1	3.5	31.9	6.1	35.5	27.45	31.7	40.25	30.375	30.625	31.925	31.125	31.875	30.45	29.65	43.75	36.225	33.375	24.1	31.25	32.9	36.275	23.675	28.15
PATZ1	JHU00542.B3C17R8		Kinases; Nuclear Proteins; Transcription Factors	0.1	0.93904	0.00899813	1	96.5	16.8	95.9	18.2	114.825	65.125	99.8	113.725	76.6	106.6	111.95	99.975	85.575	90.375	92.625	92.5	93.875	72.975	77.075	81.6	108.775	116.525	91.525	131.35
ANKRD49	JHU07970.B13C16R72		Nuclear Proteins	-0.1	0.933	0.0089442	1	161.8	85.2	160.8	72.4	379.475	201.85	116.525	183.2	140.725	97.075	118.7	99.45	175.625	104.9	312.175	118.75	119.15	275.925	119.825	116.45	166.15	112.2	134.375	132.8
PDLIM5	JHU05057.B13C18R38		Kinases; Membrane Proteins	0.3	0.79674	0.00891472	1	48.7	7	48.4	12.3	54.5	52.9	49.5	44.275	52.7	47.5	46.6	38.325	61.15	39.8	50.375	43.25	33.6	53.8	35.675	77.175	53.325	46.6	40	50.625
ACSS2	JHU15004.B10C32R58			0	0.98238	0.00891105	1	81.2	12.7	80.7	7.2	87.675	78.425	97.075	68.45	99.4	92.875	60.725	76.05	74.125	77.525	84	74.2	88.125	80.125	81.325	93.1	71.525	85.65	71.65	77.525
OR2A4	JHU06669.B6C9R36		Membrane Proteins	0.3	0.76793	0.00884188	1	49.1	5.5	48.8	12.5	50.325	39.175	57.1	44.625	48.15	53.55	53.425	51.575	42.875	49.875	50.2	82.325	41.025	43.125	51.15	39.575	44.925	47.75	47.625	40.1
TRIM61	JHU13496.B11C15R34			0	0.96493	0.00884188	1	49.1	7.2	48.8	5.4	53.45	66.15	48.15	45.475	41.225	48.8	41.35	52.775	45.95	48.1	51.575	47.025	47.975	44.9	45.45	51.25	49.05	43.375	62.2	45.525
ZNF207	JHU02206.B2C4R34		Nuclear Proteins; Transcription Factors	0.4	0.72175	0.0087569	1	66.1	14.3	65.7	26.7	51.15	56	57.075	87.75	49.475	59.45	83.45	84.375	65.225	66.65	54.35	64.625	57.075	41.35	50.725	42.275	50.425	70.2	105.225	120.925
POMP	JHU06316.B6C14R12		Nuclear Proteins	0.1	0.93531	0.00874363	1	66.2	10	65.8	9.8	52.225	56.975	74.225	73.5	79.125	63.025	66.325	79.9	54.975	61.9	79	76.725	60.45	66.825	57.375	67.25	78.375	54.475	52.675	65
MXD4	JHU03903.B2C15R64			0.2	0.85316	0.00866486	1	83.5	13.2	83	18.9	73.2	58.45	93.875	81.275	100.475	74.05	78.975	100.3	85.075	89.05	70.275	72.275	91.9	87.625	75	83.8	78	94.95	52.4	123.7
SPARC	JHU02097.B3C27R36		Secreted Proteins; Signal Transduction	0.4	0.67886	0.00859602	1	50.5	4.3	50.2	16.3	53.05	46.25	43.475	53.325	48.15	48.425	56.425	53.7	54.575	47.3	42.625	50.075	47.55	57.7	50.85	43.5	39	43.025	92.9	35.15
CDCA7	JHU01654.B1C22R28		Cell Death; Nuclear Proteins; Transcription Factors	0.2	0.86502	0.00844507	1	51.4	10.6	51.1	14.3	71.825	51.3	53.675	58.15	35.525	40.55	56.425	56.5	48.75	40.875	46.4	50.025	37.35	47.225	56.95	56.475	44.65	84.2	31.55	56.05
GBP2	JHU00613.B4C4R12			0.3	0.77766	0.00839389	1	137.9	24.3	137.1	39.2	106.175	112.4	152.475	134.475	168.8	120.9	159.875	163.875	109.025	151.4	177.8	74.05	108.575	182.9	111.775	102.2	168.325	178	114.475	152.45
TMEM144	JHU06422.B6C16R12			0	0.9654	0.00838779	1	69	17.3	68.6	12.4	48.325	101.675	64.65	81.7	58.525	56.1	93.55	63.8	61.525	60.65	54.775	83.75	52.55	63.05	69.425	54.925	66.6	87.375	77.075	76.1
CD2	JHU09429.B8C16R58			0.1	0.93958	0.0083843	1	120.8	27.8	120.1	27.5	121.1	81.675	154.5	108.225	178.7	105.95	126.95	114.125	99.7	117.2	98.775	145.65	129.775	79.95	123.3	163.675	93.875	112.775	151.7	101.375
COL3A1	JHU08561.B6C27R44		Secreted Proteins; Signal Transduction	0.2	0.87223	0.00838291	1	86.3	11	85.8	13.8	73.375	94.925	77.525	74.55	90.8	91.575	107	91.1	75.025	87.125	86.825	92.75	70.4	90.975	71.575	91.075	95.75	107.75	61.9	89.1
VAPB	JHU04889.B12C29R86		Cell Death; Kinases; Secreted Proteins	-0.2	0.87862	0.00836347	1	190.3	54	189.2	38.1	264.5	102.875	190.4	198.4	136.7	238.575	238.425	232.75	133.85	166.975	196.125	155.725	150.225	183.375	181.975	180.4	149.9	276.15	222	195.75
LINC00525	JHU13945.B10C17R42			0.1	0.89145	0.00835379	1	86.6	17.8	86.1	20.4	77.5	64.625	121.05	77.9	100.225	92.1	67.225	102.175	73.5	89.875	112.875	100.225	71.9	88.8	81.3	93.05	69.825	116.975	51.125	75.35
ODC1	JHU15348.B11C2R64		Metabolism	0.2	0.81186	0.00832727	1	69.5	7.8	69.1	14.5	68.9	72	69.95	61.3	66.525	86.175	61.6	60.65	76.475	71.25	59.925	51.15	65.275	72.3	57.85	74.2	77.35	69.375	103.3	60.775
DDX5	JHU18355.B14C11R48			0.1	0.89247	0.00831527	1	52.2	9	51.9	10.5	65.575	44.425	50.7	47.3	62.925	63.95	45.475	49.5	39.925	52.5	65.5	55.55	60.875	37.175	53.9	49.05	41.75	50.075	66.3	39.15
2024-09-02	JHU07584.B7C3R28		Kinases; Membrane Proteins	0	0.99502	0.00826762	1	35	6.5	34.8	4.9	29.425	33.45	33.45	45.175	33.7	31.075	48.75	31.45	31.9	31.475	33.825	42.075	29.025	40.1	31.4	30.325	35.175	41.425	29.425	35.3
KIAA1648	JHU18730.B15C1R50			0	0.96253	0.0082617	1	140.1	36.1	139.3	29.9	153.575	86.325	137.45	103.5	146.025	217.575	121.725	157.575	121.05	155.95	159.65	125.95	119.175	156.525	206.9	117.2	134.45	126.125	100.925	146.4
ANLN_frag	JHU08065.B7C2R40			0	0.97523	0.00825973	1	105.1	50.2	104.5	47.5	76.675	76.425	80.725	97.5	74.15	129.15	239.6	92.875	80.175	103.725	93.525	151.35	79.425	82.525	65.5	73.475	85.85	92.375	98.65	222.35
ANGEL2	JHU10181.B5C24R72			-0.2	0.88077	0.0082541	1	122.7	39.3	122	22	193.05	115.575	116.4	94.8	115.7	88.925	111.975	93.175	196.4	101.35	129.775	108.875	137.225	98.35	79.025	145.65	150.2	131.65	116.325	122.925
CCNI	JHU04718.B4C32R74			0.1	0.92752	0.0081894	1	106	21.5	105.4	22.9	71.4	104.5	130.35	105.95	145.9	114.5	86.2	110.025	101.875	89.575	76.375	106.325	112.2	115.075	80.875	151.5	108.875	121.6	78.675	102.075
TXLNGY	JHU03871.B16C23R68			0.3	0.77455	0.00817393	1	53.1	3.6	52.8	8.1	52.75	53.15	48.225	47.5	51.6	56.55	58.2	55.625	51.4	56.275	43.475	48.7	67.175	52.8	58.55	64.35	45.95	45.45	48.425	52.7
KJ902354_frag	JHU02045.B14C8R12			0.1	0.95532	0.00812788	1	53.4	10.7	53.1	10.8	54.55	73.125	46.375	51.05	59.125	64.15	36.35	57.825	43.1	48.325	62.75	53.775	48.15	49.5	51.8	60.225	37.9	46.7	75.975	44.175
PRDM12	JHU19423.B15C12R28		Nuclear Proteins	0	0.99011	0.00810505	1	35.7	4.4	35.5	3.3	41.05	37.6	35.6	29.05	35.375	43.075	30.025	37.35	32.9	34.75	38.15	35.275	35.4	39.025	28.75	34.175	33.625	36.9	40.1	34.1
CLSPN	JHU30416.B17C23R40			0.2	0.81551	0.00809368	1	71.5	16.6	71.1	22.8	105.975	68.9	87.4	56.725	70	55.625	87.1	58.775	61.35	63.525	79.85	48.15	50.2	107.225	72.475	58.15	53.925	48.875	103.625	88.7
DGKZ	JHU14637.B9C29R52		Kinases; Membrane Proteins; Nuclear Proteins; Signal Transduction	-0.2	0.85493	0.00808235	1	107.4	44.4	106.8	27.4	106.4	222.225	95.95	95.225	83.825	132.125	74.9	64.825	105.95	92.075	126	94.775	95.125	145.55	81.275	125.025	88.3	86.525	150.2	75.275
MROH5	JHU25724.B20C31R6			0.2	0.84885	0.00807104	1	71.7	11.1	71.3	14.9	75.125	98.175	64.05	72.325	65	79.8	58.5	70.675	66.55	66.425	77.375	56.625	100.15	71.8	80.35	80.9	70.575	45.9	63.175	65.95
HMGB4_frag	JHU14394.B9C25R44			0	0.98743	0.00805227	1	53.9	8.8	53.6	6.7	53.375	51.65	71.3	44.925	57.85	60.725	38.6	51.975	53.45	54.75	50.7	52.9	57.55	52.225	53.525	55.55	47	51.525	69.75	45.45
ZNF773	JHU14074.B10C4R40		Nuclear Proteins; Transcription Factors	0	0.97829	0.00798394	1	90.6	28.7	90.1	24.4	78	162.475	72.35	101.725	67.425	82.825	76.725	72.975	111.55	80.325	80.225	89.025	74.125	72.275	115.85	69	78.6	84.65	148.375	89.275
FAM3B	JHU06854.B8C28R14		Cell Death; Secreted Proteins	0.3	0.73868	0.00796704	1	217.9	41.7	216.7	83.6	188.875	154.275	237.125	199.5	240.275	280.05	198.05	267	170.45	243.325	433.65	231.125	214.575	159.05	236.725	219.875	142.575	152.775	206.775	169.425
SNX14	JHU11689.B11C9R6			0.1	0.95103	0.00786212	1	55.2	9.8	54.9	9.1	53.45	44.2	60.95	49.05	48.175	58.725	60.725	77.525	52.575	46.975	58.475	74.2	41.325	56.7	59.925	44.675	51.175	49.75	56.675	56.5
GMPPA	JHU04736.B3C27R76			0	0.98369	0.00785356	1	92.1	14.1	91.6	10.7	82.125	72.3	93.65	97.4	84.775	74.075	106.775	90.675	105.725	113.925	90.75	113.575	98.6	95.95	82.5	96.4	76.7	93.15	80.325	88
PSMA7	JHU07967.B6C6R32		Cell Death; Nuclear Proteins; Signal Transduction; Transcription Factors	0.1	0.89096	0.0078499	1	129	18.5	128.3	23.3	165.625	143.8	112.2	104.05	114.05	124.05	146.2	128.975	129.825	120.9	131.775	128.425	130.6	106.725	108.05	183.5	146.2	125.625	113.225	108.775
RAB5B	JHU13766.B10C30R36		Membrane Proteins; Signal Transduction	0	0.99503	0.0078195	1	166.5	36.8	165.6	36	175.025	92.825	144.4	157.725	134.675	222.45	198.6	194.8	177.925	166.475	151.6	228.6	144.15	183.375	146.175	171.325	126.05	217.275	119.775	167.7
ACTR10	JHU03552.B16C12R16			-0.3	0.75869	0.00780892	1	148.2	96.9	147.4	49.1	130.125	103.325	125.975	121.325	107.475	109.075	104.975	128.775	422.4	128.075	104.275	96.35	156.85	199.35	92.5	241.475	175.85	111.05	132.95	163.025
WBP2NL	JHU00860.B3C20R16			0.1	0.92224	0.00767753	1	320.3	58.7	318.6	63.6	324.425	241.825	347	292.025	410.875	285.55	265.1	338.9	281.825	415.525	307.25	255.125	440.375	240.525	357.85	357.45	369.375	287.6	250.15	319.875
MRPS15	JHU14026.B14C14R86			0.1	0.88776	0.00764344	1	75.7	12.9	75.3	16.3	83.3	75.675	84.2	54.975	92.5	83.65	53.8	75.625	69.525	83.8	90.425	60.35	69.575	73.5	86.325	105.475	49.475	73.5	81.3	62.575
CYTH4_frag	JHU00638.B1C11R12		Signal Transduction	0.1	0.92535	0.00763838	1	151.5	44.1	150.7	54.9	125.95	130.125	127.25	209.825	109.85	167.375	151.525	233.225	92.625	166.825	298.05	149.025	154.75	117.75	136.325	103.575	153.7	152.2	115.85	125.525
HEPACAM	JHU19101.B14C9R20			0.2	0.85715	0.00763737	1	94.7	20.3	94.2	29.1	116.05	67.425	80.65	72.6	127.325	107.775	88.3	108.475	76.575	101.425	150.5	140.825	80.7	77	79.75	106.85	67.225	75.675	86.1	77.675
FAM150B	JHU12494.B12C24R18		Secreted Proteins	0.3	0.77222	0.00761318	1	57	6.9	56.7	13.6	54.475	45.475	53.4	62.675	60	60.5	55.625	70.525	51.25	56.275	70.525	79.125	51.175	46.3	57.975	66.9	33.35	62.45	44.425	55.175
SFT2D1	JHU01421.B1C24R24			0	0.96638	0.00761318	1	57	12.4	56.7	12.4	69.2	58.4	52.75	57.5	38.1	41.4	81.475	59.2	58.025	54	42.55	62.25	42.475	64.1	52.775	51.65	52.425	73.85	47.225	78
AP4S1	JHU06240.B6C22R12			0.3	0.73897	0.00758649	1	57.2	7.1	56.9	16.5	50.325	50.6	66.3	56.55	58.25	45.3	67.625	62.525	58.925	56	56.175	97.925	46.125	49.05	36.85	56.075	59.925	47.775	65.575	53.45
MTERF2	JHU15437.B9C14R64			-0.1	0.90343	0.00755879	1	210.5	61.9	209.4	46.8	266.525	121.3	257.325	151.675	232.6	302.075	130.925	225.425	174.275	242.65	197.275	130.775	275.6	189.85	195.725	203.375	202.375	174.6	234.075	290
METTL2B	JHU10705.B8C7R78			0.4	0.70936	0.0075458	1	249.2	53.2	247.9	107.2	219.625	178.425	258.7	227.775	241.55	347.95	223.675	333.325	210.55	250.525	529.775	261.55	206.675	173.875	286.5	240.225	148.85	182.875	225.375	223.525
IL12RB1	JHU04267.B4C2R70		Signal Transduction	0.1	0.89621	0.00749454	1	38.6	7.9	38.4	9	36.55	52.5	33.45	53.35	35.575	31.45	37.075	33.05	39.675	33.275	28.05	52.8	28.75	31.825	34.825	35.65	40.9	47.7	33.425	49.925
REXO1L1P	JHU18025.B14C6R64			0.1	0.89534	0.00747512	1	77.4	16.8	77	18.7	92.95	68.675	71.075	59.25	72.975	118.575	67.925	74.15	77.075	71.75	114.375	73.2	59.45	56.925	70.2	65.875	90.425	75.65	99.45	64.075
SLC31A2	JHU07571.B8C19R26			0.4	0.67591	0.00746352	1	193.8	15.4	192.8	59	203.875	185.875	187.225	199.225	195.7	206.85	193.125	218.425	161.425	186.4	135.975	303.95	172.45	142.9	184.425	159.725	193.25	164.6	295.325	174.9
FHL3	JHU02531.B2C1R42			0.3	0.73605	0.00744618	1	155.4	33.2	154.6	67.6	193.575	116.45	178.85	197.5	124.375	119.425	185.25	145.175	121.85	171.325	117.05	118.3	136.05	156.725	128.775	102.175	161.025	158.975	128.2	338.675
PODN	JHU06682.B6C14R16		Signal Transduction	0.3	0.76822	0.00744618	1	77.7	7.6	77.3	16.4	76.025	66.6	89.825	68.825	75.525	71.6	85.4	85.075	76.85	81.025	55.25	77.4	47.7	91.575	91.8	83.3	87.1	79.375	63.7	95.425
IGSF11	JHU18568.B15C3R50			0.1	0.91003	0.00741747	1	58.5	6.9	58.2	8.2	54.6	45.675	57.975	53.15	66.6	62.25	56	61.675	56.875	69.75	50.8	56.425	74.375	51.2	68.225	63.175	57.2	56.875	48.15	55.45
STAT3	JHU02675.B2C28R38		Cell Death; Kinases; Nuclear Proteins; Signal Transduction; Transcription Factors	-0.3	0.77197	0.00736446	1	98.2	48.2	97.7	23.7	67.225	231.725	71.75	84.25	87.35	79.875	106.7	76.575	84.65	91.7	73.125	90.05	115.775	76.475	88.625	80.325	130.225	138.325	76.7	107.65
ZPLD1	JHU15478.B9C27R64			0.1	0.91636	0.00734198	1	78.8	13.2	78.4	16.3	85.775	99	80.5	64	85.175	86.125	52.425	72.75	76.425	86.275	114.25	82.35	73.1	69.3	71.85	73.5	77.25	71.825	95.975	55.025
KIF14	JHU14311.B10C8R48		Kinases; Nuclear Proteins; Signal Transduction	0.2	0.81793	0.00730891	1	178.1	31	177.2	47.2	216.85	122.8	181.45	184.875	172.775	215.075	149.3	175.4	151.6	211.15	220.675	158.825	161.35	127.575	235.05	194.35	101.7	155.125	249.425	167.65
METTL22	JHU13120.B10C9R30		Nuclear Proteins	0.4	0.72123	0.00727133	1	437.6	128.2	435.4	221.3	336.25	292.375	651.2	386.575	530.2	538.725	246.325	481.7	384.95	528.1	431.5	279	453.575	917.475	311.225	474.1	234.775	297.65	705.4	249.25
CHST4	JHU12361.B12C22R18		Metabolism	0	0.98793	0.00718356	1	120.8	57	120.2	52.8	96.225	75.625	120.525	276.525	101.375	131.45	88.225	112.2	109.9	96.3	105.45	263.575	84.475	95.6	112.45	125.225	82.85	121.075	89.2	122.575
CUTA	JHU18996.B16C2R24			0	0.99501	0.00713854	1	202.6	56.3	201.6	54.7	208.9	128.975	235.05	163.4	210.15	309.675	118.75	239.05	188.7	223.05	257.85	163.4	220.175	298.5	188.175	150.25	263.25	165.175	143.55	165.95
BRCC3	JHU02027.B14C22R10		Nuclear Proteins	0.1	0.92281	0.00708942	1	61.2	10.9	60.9	13.4	64.1	71.35	60.725	49.1	64.05	73.6	36.4	64.1	66.35	62.625	53.15	59.925	73.4	56.95	39.35	76.625	53.525	53.55	84.625	58.25
PRORSD1P_frag	JHU11845.B9C21R4			0.1	0.92624	0.00706051	1	122.9	30	122.3	31.8	114.475	201.05	116.225	84	113.175	113.6	128.425	117.225	126.9	113.725	96.75	163.025	100.6	98.45	94.9	110.625	142.65	101.95	185.5	128.9
DAOA	JHU29501.B19C2R30			-0.1	0.94568	0.00705476	1	61.5	15.7	61.2	11	59.5	54.15	63.6	46	57.95	103.35	53	59.925	53.15	64.375	61	60.475	58.45	62.575	60.75	51.55	49.95	63.15	89.775	54.375
MTMR9	JHU03325.B1C16R50			0.5	0.62502	0.00703755	1	123.3	29.6	122.7	63.3	101.675	188.5	120.325	125.65	110.1	88.9	154.2	126.225	94.55	123.225	126.325	81.425	90.175	96.55	91.4	120.8	265.4	202.7	59.525	92.625
TSACC	JHU13023.B14C2R78		Kinases	0.3	0.76247	0.00703183	1	61.7	11.1	61.4	21.1	86.625	63.375	61.2	57.3	71.225	58.475	49.075	47.775	60.725	60.975	65.05	56	52.95	115.525	43.5	54.375	71.675	41.95	62.45	50.7
MAP2K5	JHU13162.B10C17R26		Kinases; Signal Transduction; Transcription Factors	0.4	0.72807	0.00697798	1	82.9	6.6	82.5	20.2	83.925	90.375	77.525	75.725	73.15	80.65	80.5	84.15	90.875	92.25	117.975	96.825	90.65	71.225	63.85	90.55	54.925	89.55	56.6	93.075
HAPLN1	JHU07141.B15C28R78		Secreted Proteins	0.2	0.8451	0.00696955	1	83	12.9	82.6	19.6	70.35	110.675	76.3	65.95	81.075	78.6	79.5	92.925	81.325	92.9	88.2	67.475	83.7	71.6	79.925	123.825	74.875	64.325	108.075	64.2
ZNF614	JHU13210.B10C27R30		Nuclear Proteins	0	0.98756	0.00687233	1	147.3	38.4	146.6	34.9	111.525	105.575	204.125	100.55	160.75	181.3	117.975	151.45	141.525	198.175	189.75	130.1	192.5	154.075	116.025	155	134.325	180.7	82.775	130.975
CCSER2	JHU06003.B5C4R6			0	0.99602	0.00686999	1	42.1	6.4	41.9	4	42.575	37.975	41.9	57.875	36.675	36.55	37.125	44.625	40.375	45.075	43.775	44.65	47.6	38.5	32.975	44.475	41.025	43.1	40.925	41.8
KLHL17	JHU09267.B5C20R58			0.2	0.86676	0.00684902	1	147.8	18.8	147.1	27.5	148.275	174.3	160.825	118.65	137.65	121.95	144.625	158.725	170.975	141.875	174.3	140.3	141.625	153.7	127.9	201.025	169.275	124.625	111.775	126.675
ZCCHC12	JHU06709.B8C27R18			-0.2	0.87274	0.00681321	1	84.9	21.7	84.5	9.9	82.375	71.65	89.4	143.25	68.175	74.65	90.65	75.975	75.975	76.75	80.2	90.775	69.2	91.125	71.725	77	87.25	99.075	94.65	84.425
SLC25A5	JHU06896.B5C13R16			0.3	0.79616	0.00678917	1	42.6	4.4	42.4	8.7	45.525	39.175	41	44.15	34.7	39.45	47.55	46.775	48.15	39.8	38.675	54.975	33.225	34.925	33.075	47.05	44.875	52.825	50.725	33.65
PARL	JHU01502.B1C18R20		Nuclear Proteins	0.1	0.92902	0.00673371	1	85.9	14.8	85.5	15.8	115.525	85.125	83.8	87.675	66.75	75.25	92.25	100.95	67.4	84.4	64.325	70.225	101.175	73.9	92.825	69.325	104.125	108.525	83.625	87.1
CEACAM7	JHU29584.B20C20R30			0.2	0.87504	0.00669465	1	43.2	5.8	43	8.3	36.35	49.325	47.35	36.075	40.55	49.925	47.425	48.575	36.7	39.475	39.8	37.2	53.7	42.8	56.725	42.2	48.325	27.525	40.575	41.6
HEATR1	JHU09923.B5C13R66			0	0.99462	0.00666373	1	86.8	15.6	86.4	13.7	85.675	61.525	112.175	75.975	67.35	89.875	84.65	102.125	90.15	98.6	69.75	112.925	81.275	83.3	84.15	72.85	93.8	103.625	75	87.225
BUB1	JHU04041.B3C19R62		Cell Death; Kinases; Nuclear Proteins; Signal Transduction	0.1	0.91023	0.00662294	1	131	20.3	130.4	23.1	103.1	173.55	120.75	141.925	143.075	109.2	139.525	135	124.15	119.725	110.15	126.125	128.55	98.125	151.425	111.875	170.85	112.475	151.05	143.125
VGLL2	JHU11221.B7C5R90		Nuclear Proteins	-0.1	0.92243	0.00661671	1	284.1	58.6	282.8	35	236.95	194.9	326.6	234.4	279.475	291.325	392.175	319.725	241.425	324.325	282.2	333.65	276.425	257.15	329.425	314.75	238.175	292.95	266.875	235.95
PUF60	JHU11495.B8C18R90		Cell Death; Metabolism; Nuclear Proteins; Transcription Factors	-0.4	0.69823	0.00658666	1	658.6	612.5	655.6	483.1	340.35	1463.22	184.775	442.05	374.9	304.825	392.325	236.5	818.175	2028.47	310.425	290.225	412.7	501.75	989.6	333.825	757.1	1870.83	683.275	406.45
SRP9	JHU04878.B2C19R74			0.1	0.93765	0.00657265	1	44	8.4	43.8	7.8	45.475	41.575	36.1	65.125	41.225	36.125	49.775	39.95	41.925	42.9	47.85	56.675	31.8	36.4	44.7	41.35	50.45	36.025	50.575	41.7
C10orf55	JHU29938.B20C15R36			0.1	0.92132	0.00657265	1	66	12.5	65.7	14	56.7	51.25	77.575	48.15	81.125	79.1	53.15	69.4	69.675	73.675	56.475	40.125	80.925	74.7	68.9	85.975	75.1	54.05	57.575	63.2
STK35_frag	JHU19538.B14C27R26			0.1	0.89398	0.00655772	1	44.1	5	43.9	6.1	48.75	46.775	40.775	37.45	41.225	49.525	38.975	52.45	43.1	41.9	40.9	44.25	46.725	43.75	37.55	38.95	51.575	51.925	34.05	49.25
MRO	JHU14854.B10C1R88		Nuclear Proteins	0.1	0.89426	0.00643582	1	67.4	10.8	67.1	14.3	65.375	69.675	79.675	63.675	83.825	75.375	45.225	62.75	62.75	65.95	58	61.525	77.5	76.025	69.675	54.975	61.675	63.725	99.05	48.875
IGFBP3	JHU08682.B5C4R48		Cell Death; Kinases; Secreted Proteins; Signal Transduction	0.2	0.83187	0.00642627	1	90	13.2	89.6	20.7	105.425	70.525	97.5	82.425	80.6	78.775	100.075	101.675	105.35	77.525	111.5	113.575	88.675	75.7	94.475	122.45	75.475	64.975	63.575	85.225
C1orf106	JHU29884.B20C5R34			0.2	0.85285	0.00642627	1	90	15.4	89.6	20.9	85.45	70.45	116.725	85.325	79.325	104.825	90.4	93.875	69.2	104.15	89.4	69.125	111	92.1	124.05	80.9	98.075	87.9	48.7	95.175
KIAA0087	JHU11082.B7C21R84			0	0.98896	0.00639777	1	67.8	10.9	67.5	8.7	61.55	93.575	71.25	57.95	66.425	61.25	77.95	64.375	64.475	58.9	60.725	77.975	72.975	59.325	81.1	54.15	61.575	66.35	73.325	67.775
PMP22	JHU10047.B8C23R68		Cell Death; Membrane Proteins	0	0.97567	0.00638362	1	181.2	37.8	180.4	38.9	160.475	124.75	150.65	210.2	140.1	241.5	224.35	198.6	179.525	181.8	127.325	166.2	162.225	171.725	178.925	176.75	155.975	269.925	219.6	175.85
HAUS5	JHU17907.B15C27R66			-0.2	0.85873	0.00638362	1	90.6	24.7	90.2	12	80.1	64.1	99.9	75.1	76.15	146.25	71.3	98.525	80.875	113.6	103	88.625	97.35	88.225	103.875	102.775	83.025	65.675	83.3	85.8
BTG4	JHU03754.B4C13R56			0.1	0.9196	0.0063555	1	91	10.4	90.6	11.2	93.925	81.2	103.3	78.9	80.25	99.3	98.175	104.125	78.375	92.225	96.55	94.575	93.9	78.35	88.7	82.725	79.5	108.65	105.475	77.175
ZNF77	JHU19793.B17C6R12			0.3	0.75994	0.00625899	1	69.3	9.8	69	20.5	64.2	81.475	81.6	59.325	81.725	74.25	63.7	58.725	58.25	70.075	103.075	49.95	61.2	55.625	64.625	65.375	57.575	67.225	109.725	55.65
PEMT	JHU04857.B2C1R78		Metabolism	0.1	0.88522	0.00625899	1	46.2	8.8	46	10.8	39.5	40.275	45.4	69.7	43.425	45.65	43.625	50.425	41.175	43.1	37.025	72.95	42.5	45.7	40.275	41.35	50.4	51.05	43.8	35
PLEKHG7	JHU30158.B19C1R36			0	0.98191	0.00624544	1	46.3	12.9	46.1	9.5	37.175	79.525	41.6	40.1	44.8	53.925	37.975	35.9	48.025	44.15	52.4	34.825	51.85	49.95	52.5	45.1	46.25	32.225	61.125	34.575
ST8SIA2	JHU16038.B11C10R68			-0.1	0.92608	0.00620515	1	93.2	17.2	92.8	9.3	116.6	74.775	93.05	80.25	89.1	96.675	74.25	127.125	84.775	95.45	83.625	109.875	86.2	88.05	89.375	102.575	85.2	84.675	96.2	102.525
MAFF	JHU08596.B6C8R44		Nuclear Proteins; Transcription Factors	0.3	0.76169	0.00616977	1	70.3	8.5	70	18.6	66.65	75.525	69.575	69.75	65.05	59	87.375	80.325	65.275	64.525	53	110.275	57.3	57.875	69.425	52.7	89.9	74.15	58.15	77.25
LOC105378283_frag	JHU15345.B9C2R66			0.2	0.87681	0.00613479	1	70.7	14.4	70.4	18.8	84.475	57.975	84.1	58.9	74.5	95.225	53.525	54.75	67.575	75.625	84.625	73.55	73.025	68.15	67.6	76.375	45.05	54.6	110.65	50.2
KCNQ3	JHU17645.B14C24R58			-0.1	0.91847	0.0061002	1	118.5	34.5	118	25.2	122.2	83.125	94.125	76.125	118.1	189.725	120.45	158.125	99.375	123.55	170.775	118.775	105.4	103.25	117.35	94.2	78.875	130.225	129.45	131.9
CDC23	JHU22156.B14C4R88			0.3	0.79487	0.00609505	1	118.6	24.3	118.1	38.2	151.05	168.425	93.8	115.225	125.75	119.175	104.25	103.375	111.675	93.725	103.55	86.325	119.15	194.925	103.675	95.425	145.725	81.725	164.7	85.7
ERVK13-1	JHU17549.B16C14R60			0	0.96492	0.00607451	1	71.4	9.4	71.1	8.2	73.025	92	63.75	73	74	76.85	56.1	69.9	69.575	65.875	80.325	70.15	76.775	61.175	83.5	64.325	60.85	64.375	76.2	73.5
DNTTIP2	JHU16945.B13C21R26			0.1	0.9145	0.00606175	1	47.7	6.6	47.5	8.2	56.425	43.225	46.6	36.85	59.7	44.725	49.05	45.95	43.75	50.7	49.5	39.875	38.35	55.25	64.1	49.8	43.525	48.15	49.55	37.4
CAPS2	JHU06537.B8C2R14			0.1	0.91936	0.00603639	1	47.9	6	47.7	7	49.5	51.575	47.925	54.575	45.175	39.875	57.6	48.875	45.425	38.5	51.525	58.875	39.55	44.65	45.075	48.725	54.75	47.85	50.975	35.35
FGF14	JHU29641.B18C23R26			0.2	0.83614	0.00602379	1	72	13.2	71.7	19.7	65.825	62	73.1	56.425	85.75	98.95	82.175	63.125	62.525	69.875	97.125	56.95	76.9	61.25	50.325	63.8	61	57.2	111.375	81.025
ZGRF1	JHU29554.B20C3R28			0.1	0.90277	0.0059863	1	48.3	10.6	48.1	12.3	29.95	44.95	44.825	43.3	55.025	54.575	49.65	68.675	38.775	53.55	62.925	43.025	53.7	44.175	60.85	37.45	46.375	40.95	64.9	26.8
CD300LD	JHU19077.B15C17R24		Membrane Proteins; Secreted Proteins	0.2	0.87611	0.00592483	1	73.2	9.9	72.9	13.6	68.35	88.7	79.2	59.925	69.575	89.775	67.425	68.125	65.875	74.975	78.225	91.775	56.55	67.425	68.325	61.725	63.95	87.7	60.875	92.45
HSPB3	JHU16866.B14C24R26			0	0.97417	0.0059006	1	220.5	52.8	219.6	51.7	245.025	292.7	172.175	222.725	177.075	242.575	154.075	172.475	217.05	308.75	281.05	312.175	198.35	199.95	263.925	209.4	212.175	176.875	137.45	204.825
TBC1D28	JHU29989.B18C26R32			0.1	0.96022	0.00586462	1	49.3	10.8	49.1	9.9	41.35	51.225	49.575	39.05	57.6	76.125	43.4	45.6	44.65	44.65	59.125	37.6	56.875	48.475	39.9	57.6	46.225	37.375	64.825	43
POLR2K	JHU03614.B2C9R58		Nuclear Proteins	-0.2	0.87585	0.00584482	1	148.4	37.6	147.8	21.4	132.6	115.525	136.95	153.7	101.425	140.975	193.35	151.85	128.075	229.075	159.825	128.2	148.6	128.775	132.375	141.625	150.025	197.075	129.875	161.4
AGFG2	JHU03365.B4C31R54			0.2	0.84764	0.00581342	1	74.6	5.8	74.3	9.9	82.175	63.05	71.55	74.9	77.8	77.325	68.925	81.2	77.4	72.075	59.875	74.575	92	74.1	59.325	68.875	74.075	80.325	78.65	81.275
CCNG1	JHU02600.B2C21R38		Kinases; Nuclear Proteins	0	0.98461	0.00579396	1	49.9	7.5	49.7	4.5	44.4	52.4	46.675	65.125	45.05	43.2	60.45	50.975	43.475	47.65	48.35	51.9	45.825	41.4	59.1	48.525	50.45	51.125	50.6	49.825
JAKMIP1	JHU07529.B16C1R32		Kinases	0.1	0.94678	0.0057212	1	75.8	12.7	75.5	13.2	75.65	70.35	62.3	63.75	68.3	106.45	77	85.825	73.6	74.325	66.425	55.6	82.75	74.55	74.375	72	76.275	89.975	62.65	100.775
MMP8	JHU11474.B6C10R88		Secreted Proteins	-0.1	0.95711	0.00571743	1	151.7	42.7	151.1	30.8	164.75	263.925	143.8	120.675	125.65	164.125	125.55	125.225	151.95	131.55	151.975	176.6	165.275	107.475	125.9	144.3	175.125	136.55	119.4	208.625
MSMP	JHU18934.B16C14R70		Secreted Proteins	0.2	0.82021	0.00570612	1	76	6.5	75.7	14.4	80.725	81.45	79.75	63.475	69.025	81.75	78.775	81.1	73.65	70.275	63.75	75.975	74.55	78.775	112.725	75	73.5	67.225	59.125	76.75
CIZ1	JHU06929.B5C5R22		Nuclear Proteins	0.1	0.91645	0.00562455	1	25.7	1.8	25.6	1.9	28.625	23.5	28.375	26.6	24.175	23.85	24.425	25.55	25.175	27.025	27.1	26.275	28.8	25.225	25.5	23.375	28.175	24.55	22.925	24.55
GZMH	JHU03018.B4C10R46		Metabolism	0.2	0.8218	0.00558103	1	51.8	5.3	51.6	10.1	56.05	48.5	60.35	53.35	53.05	51.65	53.325	48.25	40.35	53.425	43.75	51.125	58.9	51.95	34.85	66.775	58.1	62	49.025	39.975
APOD	JHU02885.B2C6R44		Secreted Proteins	0.1	0.89031	0.00554084	1	208.7	52.4	207.9	66.1	139.7	198.15	219.775	233.225	167.675	194.625	330.975	181.75	182.45	238.275	218.55	167.175	237.35	200.05	138.875	161.625	165.475	183.2	235.35	371.025
IRAK1BP1	JHU10778.B8C2R82		Kinases; Nuclear Proteins	0.1	0.88581	0.0054918	1	131.6	20.4	131.1	26.4	129.125	105.95	129.85	126.675	164.775	103.175	163.65	125.725	140.15	126.5	100.05	142.55	90.45	149.85	145.95	162.05	124.95	103.85	165.725	125.825
CPT2	JHU08563.B7C9R48		Cell Death; Metabolism	0.1	0.89719	0.00542367	1	159.9	20.3	159.3	27.4	152.3	168.775	169.175	119.65	171.15	137.8	163.575	161.425	160.05	195.15	214.5	139.6	169.5	134.475	129.25	190.975	152.2	168.35	135.275	158.725
RHOC	JHU04478.B3C24R70		Kinases; Membrane Proteins; Signal Transduction	0.1	0.95344	0.00539326	1	26.8	2.4	26.7	2.3	26.825	28.125	27.375	31.875	25.975	24.225	28.7	24.225	25.125	25.125	24.25	31.45	26.125	27.35	29.425	25.975	24.9	24.425	27.6	25.425
THAP4	JHU02482.B1C17R42			0.1	0.93289	0.0053789	1	188.1	32.3	187.4	36.7	192.725	213.1	189.475	178.75	135.35	152.525	251.925	176.275	183.5	207	154.075	197.425	149.825	172.7	168.775	168.5	228.325	240.6	152.575	240.9
TPD52L3	JHU00186.B13C30R18			0.3	0.75972	0.00535986	1	80.9	10.8	80.6	23.1	86.525	86.9	75.25	88.325	98.825	73.925	59.075	85.8	78.55	75.975	122.85	85.85	70.875	115.525	68.1	66.425	88.625	50	71.925	65.475
LAMTOR1	JHU12738.B10C29R24		Membrane Proteins; Metabolism	0.2	0.83638	0.0053138	1	54.4	5.7	54.2	9.7	54.375	58.775	54.75	54.175	47.725	53.45	51.25	55.1	67.225	46.975	52.125	72.45	44.675	40.325	63.95	56.725	60.25	54.75	45.95	50.325
OR5H14	JHU06300.B6C29R8		Membrane Proteins	0.1	0.9307	0.0052943	1	54.6	8.7	54.4	11.1	47.5	48.575	58.55	69.75	57.825	53.4	57.575	60.45	37.6	54.75	62.075	81.675	42.85	57.95	51.2	45.45	54.65	47.775	50.825	50.025
RASEF	JHU30349.B20C26R38			0.2	0.82399	0.00528783	1	82	13.4	81.7	21.9	85.525	113.275	69.325	69.675	70.05	77.95	93.35	78.725	78.225	83.825	63.8	68.475	93.725	80.6	78.55	65.5	127.95	65.9	108.325	64.625
THAP10	JHU03348.B3C11R52			0.1	0.89315	0.0052846	1	54.7	5.1	54.5	6.8	56	56.925	58.325	58.775	59.85	44.15	55.375	57.875	48.8	51.05	59.325	55.375	52.3	48.825	61.15	55.95	48.525	43.025	54.175	66.3
WDR76	JHU10359.B8C21R68			0	0.99253	0.00527494	1	27.4	3.7	27.3	2.9	30.45	24.1	25.125	36.675	27.125	26.6	25.95	27.025	26	24.875	26.65	30.7	24.625	33.45	25.6	26.125	27.075	23.975	26.95	28.2
PANX3	JHU17664.B15C19R56			0.1	0.94449	0.00524617	1	55.1	6.5	54.9	6.3	55.525	53.05	52.325	53.15	51.25	67.6	50.475	53.8	47.925	65.875	51.25	65.525	49.925	46.7	56.275	56.275	49.55	52.025	64.525	56.95
BC104209_frag	JHU15715.B9C12R68			0.1	0.90745	0.00519142	1	139.2	45.3	138.7	55.7	164.9	100.25	165.725	109.075	226.625	163.875	66.425	112.35	127.3	155.875	116.075	76.225	159.275	126.725	123.35	140.4	255.125	206.85	93.3	89.2
NGLY1	JHU15251.B12C13R58			0.1	0.9556	0.00518956	1	55.7	15.3	55.5	16.3	50.7	94.75	45.925	54.2	53.25	65.6	38.75	48.325	52.125	53.7	44.975	45.675	57.7	56.725	53.6	57.3	49.05	44.95	99.35	45.575
MECR	JHU00333.B3C3R10		Metabolism; Nuclear Proteins	0.2	0.86455	0.00518024	1	27.9	1.7	27.8	2	30.15	29.025	26.95	29.45	25.975	24.65	28.7	27.15	29.025	28.05	26.4	26.6	30.625	27.275	25.5	28.7	29.4	25.025	30.3	28
F2R	JHU13142.B12C27R30		Kinases; Membrane Proteins; Signal Transduction	0	0.97374	0.00516787	1	83.9	15.9	83.6	10.8	84.625	126.125	75.225	81.775	82.625	67.225	76.85	84.9	84.8	74.625	63.675	75.8	91.55	82.825	100.075	76.525	80.175	91.75	79.375	94.1
CRIP3	JHU17433.B15C2R58			0	0.99951	0.00513415	1	56.3	8.4	56.1	7.2	45.925	44.625	59.55	44.725	62.075	67.225	56	57.025	61.675	63.9	54.975	53.5	65.6	55.45	49.8	58.55	60.65	53.575	66.4	42.575
EIF3H	JHU02809.B1C8R48			0.3	0.7758	0.00513111	1	84.5	12.2	84.2	22.7	75.9	74.5	85.175	84.6	68.775	77.3	107.35	97.475	96.075	77.625	72.25	65.65	93.75	80.65	68.925	119.125	100.225	83.05	45.45	113.05
DNPEP	JHU22355.B13C24R90			-0.2	0.85869	0.00508888	1	56.8	18	56.6	10.9	64.1	80.875	43.275	51.65	51.85	42.85	57.975	39.55	93.575	42.625	45.525	60.325	39.975	58.375	53.8	48.1	57.075	61.175	79.45	62.45
DNAJC22	JHU12092.B11C6R12			0.1	0.90442	0.00507694	1	85.4	10.2	85.1	13.5	73.525	101.375	88.175	74.625	90.1	88.65	90.175	92.425	67.6	86.925	71.45	112.525	70.65	69.325	93.55	85.775	83.975	95.65	89.15	78.55
SLC1A7	JHU00461.B4C5R8			0.1	0.9598	0.00505323	1	28.6	4.2	28.5	4	27.75	33.375	25.5	25.625	25.075	27.375	38.35	26.4	28	28.075	25.275	25.45	30.7	28.2	26.275	28.7	29.425	24.45	27.65	38.4
DPPA5	JHU29918.B17C10R26			0	0.96072	0.00500068	1	28.9	3.2	28.8	3.9	32.9	27.025	33.6	25.525	30.975	26.275	26.95	28.375	24.975	31.925	30.7	27.475	33.825	35.85	25.125	30.625	24.05	28.325	26.475	25.95
FABP6	JHU14449.B9C18R46			0.1	0.94959	0.00499203	1	57.9	9.5	57.7	11.1	58.15	38.25	70.775	50.25	55.6	61.6	68.375	58.025	53	65.3	60.75	83.925	56.05	53.575	55.5	49.625	65.1	59.575	44.225	48.875
ADAMTSL4-AS1	JHU29923.B19C21R26			-0.1	0.94896	0.0048988	1	29.5	3.6	29.4	2	27.45	36.85	31.55	24.8	32.4	28.85	25.675	29.2	26.65	31.2	28.8	24.625	31.55	30.175	29.025	30.675	29.2	28.425	31.45	30.25
KCNH8	JHU17644.B15C11R60			-0.2	0.85372	0.0048905	1	59.1	15.2	58.9	7.2	39.975	54.75	55.5	63.1	57.075	69.475	95.175	52.175	45	58.925	65.1	67.475	53.15	51.25	47.85	61.2	63.95	55.175	68.4	55.475
PPIAL4C	JHU16895.B14C16R28			0	0.97487	0.00481702	1	60	12.1	59.8	11.8	80.65	48.95	57.4	44.375	75.05	69.1	55.9	49.7	52.675	66.125	65.525	67.425	56.425	55.375	64.2	62.625	57.2	42.05	83.075	44.225
HDAC8	JHU13630.B10C11R32		Kinases; Nuclear Proteins; Transcription Factors	0.1	0.90699	0.00475353	1	91.2	13.2	90.9	18.5	99.85	104.65	102.625	90.875	96.3	82.525	59.925	86.225	88.8	99.8	89.775	94.125	76.325	86.325	127.125	116.325	94.025	82.6	67.95	74.2
ARL15	JHU04904.B1C31R78		Signal Transduction	0	0.98426	0.00475353	1	30.4	5.6	30.3	3.8	28.6	24.65	27.35	44.55	28.1	27.625	34.475	28.5	31.725	28.75	29.425	38.35	28.65	31.55	28.075	29.325	30.975	31.125	23.35	32.025
OR6Y1	JHU06305.B6C8R8		Membrane Proteins	0.2	0.80833	0.00474571	1	60.9	3.4	60.7	9.9	59.85	63.05	62.2	62.525	66.25	56.925	63.275	61.5	58.9	54.75	56.175	79.5	49.25	49	65.375	55.475	56.475	57.85	65.5	72.75
MYL6B	JHU04460.B3C11R72			0.3	0.76358	0.00469934	1	123	120.3	122.6	178.8	49.3	305.5	50.325	66.4	110.15	49.95	384.25	65.875	98.85	49.15	40.55	85.6	71.45	61.625	54.95	51	89.7	76.175	65.275	629.55
KLK12	JHU14395.B11C6R44		Secreted Proteins	0.5	0.65232	0.00467432	1	216.4	48.4	215.7	99.6	273.075	246	176.325	148.2	178	250.275	165.1	276.675	196.125	253.875	111	231.325	360.825	142.3	218.725	143.7	346.175	123.775	139.9	339.35
UTP18	JHU08346.B5C6R40		Nuclear Proteins	0	0.99615	0.00464636	1	31.1	3.5	31	2.1	31.4	27.375	33.95	29.525	27.75	32.625	25.325	36.3	33.425	33.825	31.475	29.9	32.025	28.3	29.65	32.05	35.075	32.775	28.425	30.675
KANSL3	JHU10300.B6C21R72		Nuclear Proteins	0.1	0.94468	0.00463889	1	62.3	9.1	62.1	8.7	57.075	59.4	61.2	67.85	58.525	52.15	84.2	61.2	67.075	54.75	59.4	70.8	49.3	52.1	63.575	74.075	54.625	71.65	67.625	57.8
FES	JHU00130.B1C27R2		Kinases; Membrane Proteins	0.1	0.94355	0.00460925	1	62.7	9.7	62.5	10.3	61.2	60.7	58.05	79.975	46.65	53.975	68.85	69.95	57.025	70.35	79.4	54.925	52.125	59	46.6	65.575	70.8	70.2	55.825	70.05
KCNG4	JHU09265.B14C18R44		Membrane Proteins	-0.1	0.94657	0.0046019	1	94.2	18.8	93.9	12.8	118.475	80.375	89.05	72.975	114.825	126.7	81.3	80.45	84.875	92.875	99.025	73.75	85.375	89.05	116.225	100.775	86.425	102.2	81.3	104.55
EFNA1	JHU13435.B11C15R36		Kinases; Membrane Proteins; Secreted Proteins	0.2	0.84478	0.00458727	1	63	3.8	62.8	9.2	68.125	66.775	65.375	61.325	55.45	59.075	65.125	61.225	64.05	63.1	55.725	78	49.5	59.5	57.875	66.325	54.975	76.625	65.875	63.9
LINC00610	JHU14371.B10C30R90			0	0.96502	0.00456189	1	126.7	24.4	126.3	24.5	109.95	140.45	124.175	105.775	123.525	177.45	97.725	110.075	123.725	154.15	114.325	139.175	150.2	129.95	116.05	178.7	113.075	91.6	115.15	114.475
MRI1	JHU12776.B12C29R22		Nuclear Proteins; Secreted Proteins	0.2	0.82953	0.00454631	1	190.7	38.5	190.1	67.7	212.35	101.425	171.075	199.275	183.4	215.8	215.9	208.3	163.3	236.15	165.85	133.4	155.325	223.525	352.2	135.175	150.65	231.275	143.35	210.15
RP11-128A17.2_frag	JHU10741.B6C30R74			0	0.9936	0.00453678	1	63.7	10.6	63.5	9.7	58.075	63.075	64.725	63.625	52.35	64.975	64.075	88.75	49.375	67.5	59.9	63.325	55.725	53.525	65.475	51.8	79.75	67.85	78.775	59.125
FAM175B	JHU04940.B3C7R74			0.2	0.87817	0.00449672	1	192.8	48.9	192.2	61.1	138.375	197.325	173.55	165.8	238.25	134.675	299.775	212.85	181.225	186.55	190.15	128.225	197.575	144.25	273.425	215.2	151.05	184.625	126.825	310.8
DCTD	JHU13430.B10C12R34			0.3	0.78409	0.00449438	1	192.9	42.7	192.3	71.7	229.075	121.325	166.325	178.3	140.15	246.425	241.15	222.85	201.2	182.4	122.225	218.625	126.95	270.825	147.575	134.225	198.2	332.175	135.525	237.125
SLC16A10	JHU04974.B3C28R78			0.3	0.79976	0.00448739	1	64.4	8	64.2	15.5	56.025	60	59.4	74.15	57.975	66.425	72.8	77.075	54.95	65.275	89.55	93.15	44.225	59.125	57.2	57.15	54.475	56.075	67.25	63.45
KJ900937_frag	JHU01785.B4C24R26			0.1	0.91514	0.00446655	1	64.7	7.2	64.5	8.1	75.375	61.5	62.2	59.775	62.75	57.2	79.75	63.25	64.85	60.575	52.975	68.65	49.075	64.225	61.375	67.225	66.425	75.175	71.05	68.95
TMEM33	JHU00472.B2C6R10			0	0.97026	0.00445965	1	97.2	31.5	96.9	30	99.45	72.8	82.175	99.3	74.325	99.025	105.85	180	76.725	82.5	159.175	139.35	98.45	74.75	98.35	81.55	83.3	78.2	63.325	92.7
FDX1L	JHU14452.B20C12R16			0	0.97038	0.00443225	1	32.6	5	32.5	3.9	23.025	32.075	36.3	26.475	37.275	31.6	30.45	36.825	33.175	38.6	29.375	27.35	34.2	36.15	34.325	27.15	38.75	29.65	34.575	33.45
AK126796.1_frag	JHU19212.B15C6R20			0.2	0.82348	0.00442545	1	65.3	6.7	65.1	13.2	60.15	68.15	70	55.325	61.525	71.95	64.475	64.65	59.1	77.525	55.925	61.675	68.375	78.775	72.275	62.625	55.525	55.175	48.15	92.4
FBXO36	JHU09049.B5C1R52			0.1	0.95173	0.00441867	1	98.1	11.9	97.8	11.3	84.975	112.45	115	96.225	87.625	87.375	87.35	109.85	107.95	92.375	101.875	72.325	96.625	99.025	110.55	114	96.55	95.175	91.6	100.175
NDFIP1	JHU10533.B14C21R14		Kinases; Secreted Proteins; Signal Transduction	0.2	0.87824	0.00427888	1	101.3	14.8	101	21.2	110.2	115.8	105.95	94.925	128.775	91.8	75.625	90.15	100.475	99.525	107.375	107.625	91.575	115.575	92.375	94.8	99.025	74.575	148.85	77.775
AK127903.1_frag	JHU14464.B9C30R48			0.1	0.89261	0.00427466	1	101.4	15.1	101.1	21	104.8	81.3	121.275	91.575	90.875	131.325	94.425	102.4	92.375	103.3	116.15	151.4	90.65	89.425	108.35	89.875	82.6	104.95	80.875	96.625
TRADD	JHU13204.B10C17R28		Cell Death; Kinases; Nuclear Proteins; Signal Transduction; Transcription Factors	0	0.98058	0.00427149	1	270.6	76.5	269.8	75.3	365.3	166.8	250.8	229.5	197.025	409.075	273.5	333.325	224.6	255.95	394.025	356.225	226.775	164.375	233.625	264.275	210.35	334.425	203.15	311.125
BRDT	JHU17284.B16C26R38			0.1	0.95784	0.00424947	1	34	6.3	33.9	7	49.95	32.925	28.775	26.425	33.825	35.6	33.95	31.45	35.175	31.45	27.825	28.325	32.55	28	43.875	29.875	45.975	32	29.95	41.05
TTC6	JHU15847.B10C22R68			0.2	0.84777	0.00422459	1	102.6	15.3	102.3	24	121.25	94.225	115.525	85.9	99.8	132.525	90.675	100.225	93.525	92.475	114.325	120.75	82.425	86.375	107.175	154.975	83.925	109.025	77.525	86.625
CLIC5_frag	JHU02999.B1C7R44			0.2	0.84795	0.00408696	1	70.7	9.9	70.5	15.2	69.2	54.275	88.275	76.7	65.825	70.5	61.25	79.425	64.8	76.675	51.85	88.675	64.525	86.825	50.7	65.525	70.65	90.1	55.65	80.05
ZNF330	JHU02976.B4C19R44		Nuclear Proteins	-0.3	0.74709	0.00405441	1	106.9	66.5	106.6	37.8	64.525	81.625	67.85	74.875	286.275	135.775	92.35	80.725	108.4	76.475	78.475	82.675	83.1	69	78.875	120.925	184	151.225	125.5	91.9
EEF1A1_frag	JHU16405.B10C12R82			0.1	0.91383	0.00404305	1	107.2	23.3	106.9	31.1	92.775	69.3	119.575	108.775	138.25	133.85	88.175	98.35	90.275	133.125	187.525	91.575	107.975	118.025	101.3	109.925	85.175	103.075	90.425	74.2
PCDHA7	JHU07071.B8C29R22		Membrane Proteins	0	0.99145	0.00402426	1	143.6	45.1	143.2	41.4	103.3	202.4	108.575	146.7	240.675	143.65	119.175	143.675	122.7	104.8	198.4	188.175	162.275	105.35	112.2	150.875	112.175	100.125	199.45	103.3
P2RY4	JHU15820.B13C18R10		Membrane Proteins	0.2	0.86045	0.00401306	1	36	3.7	35.9	6.6	43.75	39.675	36.45	32.625	35.15	31.75	33.575	38.3	34.15	34.2	31.175	31.55	39.95	35.375	35.65	37.975	49.175	41.825	29.875	26.625
MEPE	JHU19404.B16C26R28		Kinases; Secreted Proteins	-0.1	0.95006	0.00398535	1	72.5	15.6	72.3	11.7	103.625	54.925	81.075	64.4	62.175	81.75	51.8	75.625	66.825	83.2	65.125	54.35	78.875	70.7	81.95	62.75	69.025	74.85	96.625	68.475
PLCB2	JHU00445.B2C20R10		Signal Transduction	0	0.98836	0.00397828	1	254.2	37.5	253.5	36	280.05	235.275	277.5	299.025	235.6	216.55	246	293.05	181.825	276.95	240.525	208.425	293.85	217.875	269.575	263.65	309	227.775	217.45	287.2
NT5C	JHU13264.B12C24R30		Metabolism	0	0.96532	0.00396345	1	72.9	13.5	72.7	15.5	56.375	55.475	81.725	75.05	81	82.1	78.725	93.1	53.475	71.9	108.575	77.525	87.25	59.6	73.925	64.825	60.325	71.95	62.35	60.95
PPARA	JHU13756.B10C10R34		Cell Death; Metabolism; Nuclear Proteins; Transcription Factors	0.1	0.91132	0.00394179	1	146.6	23.3	146.2	27.7	156.6	203.25	134.475	116.35	132.625	148.175	145.65	156.525	139.025	133.35	139.2	190.35	140.1	108.25	156.025	149.925	111.15	177.6	121.225	168.575
TPSAB1	JHU14797.B12C6R50		Secreted Proteins	-0.2	0.83188	0.00382171	1	75.6	25.2	75.4	15.1	61.7	140.525	72.375	79.1	83.3	74.7	43.95	68.875	68.075	63.8	78.6	62	78.6	70.425	67.925	69.575	74.55	63.85	115.4	73.125
FAM210A	JHU12074.B10C25R8			0.1	0.92392	0.00379907	1	152.1	29	151.7	31.3	136.975	130.55	151.625	125.525	140.15	160.1	225.325	168.275	148.85	133.525	157.525	130.875	151.1	103.15	193.2	124.275	191.325	151.75	126.1	187.525
KIF2C	JHU01302.B13C7R74		Nuclear Proteins; Signal Transduction	-0.2	0.88237	0.00378164	1	114.6	39	114.3	25.6	212.35	84	128.85	107.975	120.125	100.25	84.35	73.75	110.45	124.175	148.375	90.875	89.05	130.775	95.225	145.175	123.375	94.6	140.175	85.675
SLC16A2	JHU18127.B14C31R64			0.6	0.59153	0.00377966	1	191.1	32.7	190.6	102	155	204.175	168.35	141.825	237.05	204.4	234	161.95	201.85	202.075	156.025	106.775	182.45	226.35	463.95	161.45	127	136	193.525	152.2
WFDC13	JHU19448.B13C2R28		Secreted Proteins	0	0.98745	0.00372309	1	38.8	7	38.7	6.4	43.725	32.775	39.775	35.275	53.775	41.575	27.375	39.525	36.25	38.325	38.075	27.95	41.4	38.775	37.275	51.25	39.6	44.975	33.95	33.825
ZNF213	JHU13880.B14C15R40		Nuclear Proteins; Transcription Factors	0.2	0.88109	0.00368035	1	78.5	11.2	78.3	16.3	88.675	61.075	78.825	60.7	91.575	91.8	78.1	76.275	74.2	84.025	97.6	74.875	56.425	99.45	62.2	100.25	73.325	79.775	60.725	78.725
CPSF6	JHU22544.B14C30R86			-0.2	0.87163	0.00367379	1	196.6	54.5	196.1	31	146.35	161.65	227.2	154.525	239.35	319	139.875	182.75	194.925	200.2	229.975	137.225	211.7	198.35	212.725	199.475	156.4	196.75	237.05	180.875
TBL3	JHU08342.B6C1R38		Nuclear Proteins	0.1	0.9047	0.00366166	1	157.8	30	157.4	40.5	176.6	154.65	140.425	141.45	121.325	187.975	182.875	203.325	110.825	158.725	252.975	182.325	115.975	126.6	148.575	167.8	138.325	152.525	171.075	118.075
SAMD4A	JHU07943.B8C4R36			0	0.96516	0.00365888	1	197.4	52.9	196.9	58.1	155.675	113.1	276.125	184.85	253.575	235.025	154.5	230.025	152.45	219.1	145.325	234.55	245.8	245.825	155.925	184.625	164.8	161.675	123.95	306.8
DBNDD1	JHU02615.B1C10R38			0.5	0.64482	0.00364317	1	158.6	96.6	158.2	165.6	89.55	96.75	103.275	145.075	399.275	73.425	183.2	112.225	159.85	223.225	76.825	129.65	91.875	623.4	88.4	83.175	98.15	102.475	123.325	165.175
EXTL2	JHU05593.B4C1R88		Metabolism; Secreted Proteins	0.1	0.89429	0.00362942	1	79.6	9.2	79.4	13.8	77.825	74.625	80.7	89.025	80.25	58.65	91.125	82.625	75.4	85.775	76.375	108.775	75.975	64.2	65.3	75.625	75.375	72.825	97	82.25
CASC4	JHU13513.B10C17R34		Secreted Proteins	-0.2	0.88245	0.00362421	1	279	150	278.3	105.6	171.15	254.95	261.925	218.375	681.1	319.725	165.05	293.275	190.05	234.4	481.925	405.2	324.6	208.8	343.975	229.075	152.375	203.325	223.925	209.9
FBXO8	JHU02910.B2C11R46		Secreted Proteins; Signal Transduction	0.1	0.92883	0.00361125	1	40	5.4	39.9	6.7	38.575	40.3	35.45	44.1	35	35.5	49.75	46.1	41.9	33.25	35.5	46.55	44.1	33.075	34.575	46.1	48.5	29.85	36.25	44.95
ZNF76	JHU02208.B18C12R18		Nuclear Proteins	-0.1	0.95314	0.00360224	1	40.1	6.5	40	4.3	47.925	43.625	38.675	28.125	46.1	41.35	36.775	35.6	47.975	34.8	36.075	38.75	40.375	41.025	32.275	36.25	44.225	42.5	46.75	41.35
HNRNPF	JHU02152.B2C11R36		Kinases; Nuclear Proteins	0.1	0.89199	0.00359326	1	80.4	14.8	80.2	19.8	59.65	71.05	94.425	90.65	69.675	82.35	68.85	110.45	78.3	78.875	62	126.7	73.75	99.625	65.1	76.85	70.8	83.15	63.35	80.175
QPCTL	JHU07467.B5C17R30			0.4	0.72132	0.00358657	1	161.1	24.7	160.7	55.8	170.775	144.975	168.375	136.875	125.9	190.725	176.7	187.725	128.6	179.9	262.95	239.625	96.625	124.55	158.375	194.175	122.8	148.9	104.125	154.65
SSH2	JHU12619.B10C13R16			-0.3	0.74046	0.00356662	1	121.5	43	121.2	16	119	228.4	101.925	83.625	87.125	133.85	97.7	112.55	151.6	99.45	143.225	113.775	107.075	108.275	139.4	146.75	118.65	116.925	101.875	116.375
YTHDF2	JHU02686.B3C7R38		Kinases; Metabolism; Nuclear Proteins	0	0.96145	0.00355782	1	81.2	23	81	21.8	69.9	62.2	79.5	78.875	94.275	140.975	70.85	79.225	62.3	73.5	47.925	59.275	90.325	123.675	102.975	86.175	84.65	67.6	72.975	74.875
TMEM9	JHU02295.B14C5R18		Secreted Proteins	0.3	0.75759	0.00351021	1	82.3	6.2	82.1	20.3	88.625	68.675	86.125	78.725	88.225	86.475	77.525	86.325	80.85	81.2	100.25	110.6	59.425	116.125	74.125	71.45	81.625	65.475	81.3	61.05
BEST3_frag	JHU01639.B1C17R30			0.1	0.89648	0.00350594	1	82.4	18.7	82.2	22.2	131.75	76.325	75.025	93.725	73.65	70.25	78.3	68.375	77.3	78.875	63.4	71.75	86.6	61.5	54.75	131.65	80.65	89.025	85	98.05
MBNL1	JHU07634.B8C5R28			0.2	0.86083	0.00349744	1	41.3	3.6	41.2	6.9	43.475	38.125	43	40.8	38.85	40.85	48.75	43.75	36.15	39.3	55.325	48.425	36.3	41.7	33.3	38.725	46.8	36.375	38.325	37.025
RPS15A	JHU00458.B1C26R12			0.1	0.9303	0.00348899	1	41.4	7	41.3	7.8	40.55	54.325	37.025	52.675	32.45	35.475	42.4	41.25	40.225	37.925	32.6	46.55	37.35	41.35	44.625	31.875	57.975	45.925	36.225	38.325
XKR9	JHU13685.B11C11R32			0.1	0.89588	0.0034066	1	42.4	5.7	42.3	7.9	38.8	45.475	38.975	52.75	37.125	47.7	48.875	37.1	37.8	39.525	43.25	42.125	36.55	40.375	31.625	48.875	33.225	47.975	41.225	57.975
PIGB	JHU30270.B18C31R32			0.1	0.91207	0.00339059	1	42.6	6.9	42.5	8.6	30.8	52.175	45.775	42.125	53.4	45.8	42.075	38.15	38.7	37.375	39.8	33.95	53.55	44.075	42.075	43.2	44.325	39.05	57.475	27.775
FOXE1	JHU17633.B13C4R56			0.2	0.84993	0.00338264	1	42.7	5	42.6	7.7	48.675	35.275	47.225	41.225	51.05	42.425	37.4	40.775	43.025	40.1	43.3	47.025	30.175	52.475	41.25	46.4	28.65	49.825	44.425	42.275
USP46	JHU24318.B20C31R18			0.2	0.83231	0.00333571	1	86.6	25.3	86.4	31.7	56.7	144.3	72.475	61.9	77.425	106.5	94.675	89.375	89.05	73.3	77.8	51.85	93.725	71.8	96.925	116.7	92.475	37.625	149.175	75.8
CXorf40A	JHU16850.B16C16R26			0	0.99056	0.00333571	1	43.3	7.4	43.2	6.9	51.8	35.5	45.95	35.875	39	54.75	32.525	48.8	43.225	45.45	35.95	53.1	46.875	48.225	39.55	39	45.925	30.575	43.25	49.475
GUCA2B	JHU10110.B7C17R70		Secreted Proteins	0.1	0.90814	0.00328258	1	88	16.4	87.8	22.2	82.9	57.075	99.25	71.9	91.45	84.2	112.175	104.975	79.325	96.675	94.275	137.6	71.65	78.45	61.6	109.775	81.075	91.425	71.4	80.325
PNPO	JHU04578.B2C18R68		Metabolism	0.2	0.83475	0.00325542	1	133.1	18.8	132.8	29.9	136.575	125.725	126.025	173.525	117.975	127.725	136.3	133.775	103.525	149.9	81.2	95.8	145.55	131.875	128.775	111.8	160	180.075	140.625	152.375
HES3	JHU18087.B14C7R62			0.1	0.9011	0.00325298	1	44.4	5.1	44.3	6.9	51.65	44.425	42.575	42.425	51.875	50.425	38.875	39.55	39.9	42.425	47.65	41.05	38.45	51.125	47.7	30.575	45.525	42	55.025	44.175
KRTAP5-2	JHU17545.B13C14R60			0.1	0.91319	0.00323112	1	89.4	34.4	89.2	36.5	183.025	90.875	71.65	88	86.625	84.275	81.825	65.1	61.15	81.775	70.525	76.925	65.375	136.15	51.6	73	171.525	77.8	90.875	78.65
ZBTB44	JHU04125.B2C24R64		Nuclear Proteins	0.1	0.90719	0.00320956	1	45	6.6	44.9	8.4	40.55	39	37.025	47.525	49.925	38.8	54.35	55.45	43.5	43.7	37.05	47.85	50.525	34.65	36.675	40.55	58.025	37.8	52.45	53.225
PPM1N	JHU14199.B9C2R54			-0.1	0.89359	0.00320006	1	135.4	35.6	135.1	24.2	155.725	87.55	205.975	109.9	166.65	154.275	108.975	129.55	104.225	130.775	177.35	156.4	135.5	126.725	148.875	152.45	131.475	102.975	116.65	102.4
FASTKD2	JHU00999.B19C17R14		Kinases	0.2	0.84545	0.00306305	1	94.3	14.7	94.1	23	94.5	114.475	96.55	87.3	93.35	123.9	78.275	92.95	82.5	79.625	102.4	63.175	105.575	94.35	102.775	79	76.45	82.1	147.2	87.8
RAB3IP	JHU06603.B8C2R16		Kinases; Nuclear Proteins	-0.1	0.91186	0.00303406	1	142.8	41.1	142.5	34.1	121.1	74.7	105.925	142.425	123.775	186.45	204.825	185.95	160.825	122.425	118.65	116.45	102.475	117.975	131.55	139.4	181.075	182.825	202.7	131.65
OTX1	JHU08982.B5C22R54		Nuclear Proteins	-0.1	0.92499	0.00303193	1	142.9	48	142.6	43.9	134.325	74.2	219.875	118.65	91.425	122.7	201.85	136.2	195.35	134.225	111.525	178.975	94.875	134.4	145.725	139.225	140.075	247.075	101.6	132.375
UBE2Q2	JHU04793.B2C22R74			1	0.35684	0.00302951	1	333.7	139.6	333	343	185.25	267.35	334.275	431.925	678.225	243.975	236.475	347.175	333.1	279.425	204.025	151.05	760.025	170.625	149.8	171.05	196.825	161.1	209.95	1155.85
AGBL5	JHU20818.B19C7R10		Nuclear Proteins	0.1	0.88644	0.00302769	1	47.7	5.3	47.6	7.1	41.35	53.25	44.8	41.475	50.6	58.025	44.775	45.475	48.025	49.55	59.2	36.25	43.9	41.125	48.25	55.2	42.425	50.8	53.725	44.725
LGALS12	JHU03405.B3C31R50		Cell Death; Nuclear Proteins	0.1	0.92303	0.00299937	1	96.3	8.9	96.1	11.8	96.625	102.675	96.3	89.025	107.25	105.3	79	94.275	88.625	103.725	102.5	96.6	110.375	92.25	77.175	89.65	102.275	111.5	78.6	100.125
RBMY2FP_frag	JHU01799.B10C18R80			0	0.98591	0.00298386	1	48.4	9	48.3	9.1	47.55	43.025	61.7	41.6	54.35	53.875	29.675	51.975	45.45	55.175	49.8	62	44.65	59.45	33.45	48.875	54.925	43.3	49.4	37.175
MTMR14	JHU06195.B6C15R12			0.1	0.9178	0.00294428	1	98.1	15.9	97.9	20.4	71.425	126.95	96.125	97.425	102.4	101.6	91.8	110.05	76.85	106.55	122.7	137.525	104.025	79.825	81.025	85.65	94.8	101.825	71.2	100.25
COTL1	JHU08082.B7C5R42		Nuclear Proteins	0.6	0.53835	0.00288086	1	350.9	142.1	350.2	288.4	278.6	175.025	274.975	414.925	333.825	712.5	325	331.85	293.375	368.575	291.325	185.65	1115.17	504.825	230.025	152.375	275.8	342.7	148.125	255.575
TFEC	JHU05080.B4C15R82		Nuclear Proteins; Transcription Factors	0	0.96766	0.00285965	1	50.5	6.5	50.4	5.4	58.875	39.05	55.45	58.875	44.3	47.2	52.175	47.75	47.125	53.8	41.925	60.65	52.4	48.875	50.975	43.55	52.625	54.375	47.5	51.575
TRIM65	JHU15280.B10C18R58			-0.4	0.72232	0.00282328	1	102.3	47.3	102.1	20.8	85.8	233.025	76.175	86.325	80.9	107	89.425	80.35	107.65	75.925	110.45	91.575	91.45	132.975	89.2	87.5	104.65	87.55	143.125	82.525
TTBK1	JHU19442.B13C12R26		Kinases	0.7	0.52749	0.00279863	1	51.6	9.5	51.5	34.1	59.325	40.775	47.75	56.275	61.075	53.175	33.45	52.425	47.25	64.05	39.5	32.225	46.6	55.2	31.725	51.25	145.7	45	37.025	31.25
ELAVL3	JHU12752.B9C14R20			0	0.96685	0.00279502	1	155	22.9	154.7	16.5	142.15	142.8	185.675	169.75	189.5	137.075	122.25	133.05	165.5	162.375	146.175	156.4	174.65	168.575	130.45	169.575	157.35	163.675	155.425	124.925
GRAMD3	JHU04739.B2C8R78			0.1	0.90529	0.00278513	1	103.7	22.9	103.5	28.1	81.55	95.825	94.175	130	79.4	108.95	147.825	116.225	77.7	105.475	112.05	106.1	83.925	161.9	66.925	102.2	91.775	120.4	69.15	121
EPB42	JHU15892.B10C24R72		Kinases; Membrane Proteins	0	0.96969	0.00277175	1	52.1	7.4	52	8	44.775	61.675	60.925	46.2	52.65	62	43.875	52.4	52.575	43.475	59.45	44.175	57.575	49.25	59.925	61.6	56.725	44.875	47.85	38.8
ALDH1L2	JHU25420.B19C2R2			0.2	0.86806	0.00274016	1	158.1	47.8	157.8	56.2	120.75	281.475	146	128.6	176.875	178.475	155.05	128.55	134.675	130.875	180.9	88.625	283.8	179.275	127.6	146.275	159.875	106.3	191.85	113.75
STX17	JHU06033.B5C16R2			0.1	0.89637	0.00273497	1	52.8	7.7	52.7	11.1	47.35	36	55.625	59.1	50.95	51.05	57.575	64.575	53.35	51.975	66.325	72.975	42.775	44.475	55.15	44.5	59.85	54.375	47.55	38.55
P2RY2	JHU05243.B1C25R80		Membrane Proteins; Metabolism; Signal Transduction	0.2	0.83743	0.00270421	1	53.4	6.8	53.3	12.4	49.175	56	48.325	58.15	44.275	51.825	64.75	62.975	48.75	49.825	54.75	75.525	45.725	48.7	44.625	46.975	38.9	49.225	53.975	74.8
MGP	JHU14128.B10C10R42		Secreted Proteins	0.2	0.81508	0.00268909	1	53.7	5.8	53.6	11.9	57.2	46.55	57.1	51.875	54.075	48	48.875	66.6	53.8	53.15	58.95	82.375	52.7	40.25	47.275	54.975	43.275	58.075	45.925	51.975
OAZ1_frag	JHU16890.B16C19R30			0.2	0.87941	0.00266919	1	54.1	6.8	54	9.7	52.75	47.025	52.925	49.225	52.75	63.125	44.475	63.95	52.75	62.45	50.45	57.825	59.7	40.9	66.425	48.25	64.1	50.525	38.825	62.925
IGSF21	JHU09355.B7C8R56		Secreted Proteins	0.4	0.69066	0.00264836	1	218.1	73	217.7	134.2	167.475	413.875	208.425	204.45	216.25	229.35	173.975	198.975	152.4	216.2	594.5	180.7	164.325	157.175	184.125	231.45	150.25	167.025	174.825	172.45
GOLGA6A	JHU18079.B14C10R62			-0.1	0.9408	0.0026207	1	55.1	13.9	55	10.3	87.25	43.275	47.25	42.025	64.625	64.175	44.15	50.8	55.575	51.8	73.475	62.075	59.5	40.575	47.7	61.125	53.475	42	60.7	49.225
NPR3	JHU02797.B15C20R68			0.1	0.95973	0.00261595	1	55.2	8.4	55.1	8	53.6	61.175	46.2	47.75	51.9	75.675	54.925	52.05	51.35	57.55	52.775	41.725	65.675	52.7	58.4	61.75	63.975	45.3	59	49.4
RPL36A	JHU02470.B14C10R80		Kinases	0.3	0.80372	0.00259244	1	55.7	4.2	55.6	11.2	59.325	57.3	53.05	48.425	57.25	62.225	51.575	59.6	53.05	55.025	73.475	52.55	54.75	52.575	56.075	54.375	39.9	46.725	75.975	49.225
CD55	JHU09243.B5C12R58		Membrane Proteins; Secreted Proteins	0.1	0.93794	0.00258316	1	55.9	8.5	55.8	10.2	46.55	47.525	71.575	58.525	56.675	60.7	54.375	55.725	63.625	43.275	70.875	72.35	60.325	47.5	49.025	57.85	44.85	60.65	49.05	45.1
DLEC1	JHU25786.B20C31R2			0	0.96907	0.00253772	1	56.9	10.2	56.8	9.6	45.425	83.25	53.625	50.825	56.6	52.35	61.225	56.275	56.975	52.85	62.975	47.825	64.5	56	52.7	76.775	57.925	42.85	50.375	55.95
OSBPL1A	JHU06312.B7C14R10			0.1	0.90579	0.00252883	1	114.2	20.6	114	28.2	117.975	75.1	115.525	142	105.725	116.725	148.7	111.95	105.85	102.325	117.2	179.925	74.05	115.125	97.4	89.15	105.5	123.375	112	126.775
DDR1	JHU06636.B8C8R14		Kinases; Membrane Proteins; Secreted Proteins	0.1	0.91793	0.00249386	1	57.9	7.9	57.8	10.2	53.25	62.3	54.95	63.975	67.925	43.025	65.6	59.3	48.25	60.35	69.3	68.85	54.35	58	40.9	56.075	48.8	47.85	71.4	62.15
IFI44	JHU04743.B2C14R78			0.2	0.83687	0.00244525	1	118.1	17	117.9	30.1	113.425	134.55	109.625	152.375	102.025	95.5	125.4	114.25	127.1	106.45	107.65	118.95	191.65	101.025	88.6	127.7	103.225	97.075	102.625	140.075
LOC102725009_frag	JHU09653.B8C2R66			0.2	0.83618	0.00243493	1	59.3	5.9	59.2	11.2	62.325	46.425	57.3	62.575	57.5	57.55	65.6	67.85	59.775	56.425	47.975	76.175	39.55	66.85	57.575	55.525	50.875	60.75	71.4	65.1
CSRP2BP	JHU01167.B2C4R36		Nuclear Proteins	0.1	0.94744	0.00242266	1	59.6	8.1	59.5	9	51.15	50.325	61.4	65.75	51.7	61.8	64.8	72.2	50.2	66.25	48.875	67.125	49.025	68.9	65.05	58.175	44.65	63.35	69.15	60.25
GUSB	JHU06261.B7C32R10			0.1	0.89135	0.0023965	1	120.5	17	120.3	23.8	89.825	146.35	121.725	132.275	120.6	143.65	111.525	119.175	110.9	109.15	136.7	157.25	101.5	105.975	79.225	130.375	112.95	106.9	149.95	122.25
SERINC5	JHU16564.B12C27R82		Membrane Proteins; Metabolism	0.1	0.95446	0.00238857	1	120.9	26.4	120.7	27.5	128.175	181.7	129.925	127.1	95.35	138	106.425	99.075	104.35	98.65	127.65	169.65	114.6	96.925	153.75	98.625	108.35	111	143.3	82.675
ZNF93	JHU14613.B11C2R50			0	0.96969	0.00238265	1	121.2	31.5	121	28.5	121.25	79.4	143.55	87.125	147.5	177.8	84.875	119.25	113.85	137.45	161.875	108.275	162.375	128.3	108.4	138.875	98.85	131.925	77.525	94.025
SRA1	JHU24521.B19C17R6			-0.3	0.76179	0.00236314	1	244.4	202.9	244	173.1	133.4	169.725	223.45	165.725	278.2	87.3	607.675	95.975	612.625	69.875	210.8	135.825	107.3	593.675	192	112.475	532.1	165.175	164.9	225.9
TVP23C	JHU06362.B8C6R12			0.2	0.83174	0.00233446	1	123.7	18.2	123.5	33.2	113.575	121.25	131.325	138.35	120.225	92.8	139.7	136	96.925	146.5	142.525	201.3	112.45	91.1	110.8	118.575	119.45	81.4	141.15	116.2
CISD1	JHU08828.B8C30R46			0	0.97059	0.00232881	1	124	12.3	123.8	12	124.7	136.05	106.4	114.75	126.4	133.475	110.075	145.9	117.5	124.325	131.875	127.8	121	108.25	102.2	140.35	128.7	128.975	114.9	133.525
TMCC2_frag	JHU12339.B11C15R16			0.2	0.84994	0.00230463	1	125.3	16.6	125.1	31.1	120.425	142.925	127.65	113.075	100.775	140.425	130.375	141.625	98.6	137.275	104.8	105.775	136.6	103.15	117.175	113.575	141.925	115.1	205.225	108.125
MNAT1	JHU04276.B2C20R72		Kinases; Nuclear Proteins; Transcription Factors	0.2	0.88017	0.00229181	1	126	14.4	125.8	22.9	128.875	101.6	125.55	125.725	129.775	109.625	126.125	134.175	122.9	156.025	108.225	107.05	159.875	105.75	162.05	109.025	122.65	131.45	105.3	146.75
STC2	JHU02192.B3C11R36		Kinases; Secreted Proteins	0	0.9888	0.00227017	1	63.6	13.5	63.5	13.2	47.25	88	50.075	70.075	50.425	79.9	63.9	68.975	54.95	62.75	59.85	53.325	60.25	54.6	59.2	65.6	72.35	66.15	95.55	48.525
ACSM5	JHU01860.B3C21R30		Metabolism	0.1	0.9188	0.00219088	1	65.9	9.1	65.8	11.5	67.925	53.475	67.575	69.475	67.925	51.65	72.125	83	60.575	65.675	66.625	63.325	60.25	44.425	71.25	61.9	70.95	78.3	56.075	85.175
RSRC2	JHU13482.B10C15R32			0	0.9819	0.00216134	1	66.8	12.2	66.7	11.5	85.775	58.7	65.6	50.975	55.625	79.675	75.525	72.3	72.15	51.35	62.175	79.625	65.275	68.2	51.4	57.95	66.85	86.625	52.975	76.35
AMD1	JHU00389.B2C23R8		Metabolism	0.2	0.85187	0.00216026	1	200.5	59.7	200.2	75.6	180.7	121.05	176.15	258.475	137.625	206.475	332.45	193.575	200.35	197.775	117.55	158.45	151.7	262.4	144.1	293.275	173.2	277.5	117.55	306.7
ATXN7L1	JHU15290.B12C20R66			0.2	0.86198	0.00214847	1	67.2	7	67.1	13.3	66.825	55.475	79.95	64.05	64.85	75.625	62.475	70.525	63.35	68.875	59.025	64.25	71.9	63.475	67.925	58.025	65.35	65.35	102.075	53.75
KJ900916_frag	JHU10421.B7C3R74			-0.1	0.89858	0.00214527	1	67.3	12.9	67.2	6.4	64.525	55.2	96.625	62.575	75.275	55.825	75.375	65.25	53.75	69	58.375	70.8	69.1	65.6	77.525	70.525	68.15	69.15	67.675	54.95
CLEC11A	JHU19079.B13C17R74		Secreted Proteins	0	0.99962	0.0021405	1	134.9	73.8	134.7	64.3	143.2	336.7	111.375	130.725	131.425	121.05	73.75	92.75	106.6	101.375	254.2	70.425	103.575	119.125	135.925	114.3	93.25	126.125	247.475	82.725
GRWD1	JHU13144.B12C17R30		Nuclear Proteins	-0.5	0.61587	0.00213101	1	135.5	112.3	135.3	58.2	180.4	94.75	96.225	85.275	91.875	89.375	444.35	79.5	104.95	88.225	135.45	234.75	98.05	98.6	89.4	106.025	105.8	119.025	115.45	250.8
CFAP58	JHU10571.B5C24R74			0.1	0.94834	0.00211384	1	68.3	16	68.2	17.9	65.95	66.6	67.6	58.15	56.95	44.65	106.025	71.75	75.95	69.475	66.65	68.7	46	67.95	55.175	50.325	69.525	87.375	107.225	63.525
RNF2	JHU00940.B1C17R18		Nuclear Proteins; Signal Transduction; Transcription Factors	0.2	0.87602	0.00202626	1	285	261.7	284.6	236.6	205.275	133.5	1023	223.225	186.325	189.275	249.125	245.8	169.15	224.975	180.95	186.825	217.875	155.925	142.65	182.35	761.2	240.525	88.175	689.775
GALNT4	JHU08098.B5C15R38			0.1	0.94395	0.00194302	1	74.3	10	74.2	11.9	68.575	80.175	79	70.425	87.1	57.2	64.9	68	79.325	87.875	62.475	82.175	61.875	70.975	69.35	81.05	78.225	86.3	56.25	92.85
BCORP1	JHU10756.B5C5R82			0	0.97842	0.00188464	1	76.6	9.7	76.5	7.6	69.95	67.225	92.7	71.1	69.75	69.3	79.75	73.85	78.425	93.8	94.175	81.1	72.8	66.775	71.425	81.625	74.075	72.95	74.975	75
AQP7	JHU13602.B10C4R36			0.1	0.904	0.001817	1	158.9	15.8	158.7	24.1	151.6	142.825	164.775	149.9	139.8	176.675	187.675	168.375	144.975	162.775	119.5	172.825	144.875	154.9	161.425	146.75	165.95	161.9	146.5	212.8
ZMAT5	JHU01344.B3C14R20		Nuclear Proteins	0	0.9679	0.00177344	1	81.4	15.4	81.3	15.5	78.475	81.6	78.95	100.275	67.25	66.775	113.725	86.425	73.9	66.75	55.575	84.25	73.825	66.6	75.1	73.325	104.25	84.325	101.375	94.425
AMOTL1	JHU13983.B9C4R40		Signal Transduction	0.2	0.84497	0.00176476	1	81.8	13.3	81.7	21.6	72.05	70.175	115.125	81.75	89.4	83.925	76.05	77.825	69.9	82.1	136.05	98.075	70.525	80.975	77.675	64.725	63.425	69.3	80.775	75.2
ACR	JHU18644.B15C11R52			0	0.98628	0.00176476	1	81.8	20	81.7	21.5	88	77.525	78.075	61.475	81.05	111.525	44.3	85.675	80.325	110.45	113.6	70.525	69.65	52.675	97.9	116.575	63.95	79.85	66.45	85.775
F12	JHU25511.B18C21R18		Secreted Proteins	0.1	0.92037	0.00172262	1	83.8	15.6	83.7	19.8	75.1	107.875	83.15	73.025	99.2	103.35	66.825	62.45	77.6	89.025	117	62.575	75.775	78.875	76.625	99.65	70.525	82.975	112.75	60
EIF2S2	JHU06848.B5C30R14			0.1	0.91437	0.00164597	1	87.7	16.6	87.6	20.8	67.95	90.675	87.8	93.8	74.875	70.525	116.575	101.675	70.275	103.25	78.975	104.8	57.225	79.175	75.375	74.05	91.075	118.475	120.9	76.075
ZNF235	JHU29285.B17C14R22			0.1	0.93817	0.00161828	1	89.2	20.5	89.1	22.8	133.325	82.375	109.025	77.025	84.675	75.4	73.95	75.9	72.35	107.775	134.2	85.375	73.5	85.925	86.7	83.1	55.925	87.1	121.85	76.85
MTMR11	JHU18006.B16C16R64			-0.1	0.91846	0.00159855	1	90.3	25.1	90.2	18.7	69.675	127.3	77.525	66.325	88.625	106.775	71.325	82.925	137.425	75.525	100.3	88.625	127.25	82.925	101.6	107.575	76.325	74.775	66.65	75.625
SGK494	JHU15458.B12C32R64		Kinases	0.1	0.90212	0.00145653	1	198.2	48.3	198	61.3	185.725	136.225	268.075	186.35	237.025	260.675	129.75	217.875	159.7	200.525	188.45	176.325	305.125	207.25	245.2	277.05	156.35	173.525	112.475	138.6
STAT5B	JHU26293.B18C12R2		Kinases; Nuclear Proteins; Signal Transduction; Transcription Factors	-0.1	0.89585	0.00137727	1	104.8	24	104.7	15.2	95	127.925	91.55	83.05	95.125	90.225	160.4	86.25	117.175	100.95	93.15	93.55	112.975	106.375	86.75	117.325	129	82.975	118.825	106.475
THOC5	JHU00565.B4C8R8		Kinases; Nuclear Proteins	0.1	0.88536	0.00136943	1	105.4	20.4	105.3	26.3	120.925	107.525	94.775	87.8	96.85	104.65	153.65	82	95.025	110.6	70.325	74.05	98.6	95.95	110.45	80.375	123.8	124.45	152.925	122.025
PKD2	JHU18708.B15C25R54			0	0.98281	0.00135147	1	106.8	24.6	106.7	25.3	156.05	95.675	95.35	79.925	95.35	130.7	76.325	122.725	98.65	117.3	147.775	146.675	94.475	80.375	113.925	80.2	90.55	89.875	123.1	99.8
ARHGEF28	JHU25499.B20C11R4		Kinases; Membrane Proteins; Signal Transduction	-0.1	0.92636	0.00126719	1	113.9	35.1	113.8	26	129.475	201.325	110.475	93.675	86.3	128.725	98.05	118	82.9	90.35	125.15	98.425	110.2	120.65	136.225	113.775	77.85	82.125	166.625	106.525
LINC00431_frag	JHU10652.B7C25R78			0.1	0.90854	0.00123466	1	116.9	17.6	116.8	26.5	112.2	107.075	115.95	139.025	124.525	77.4	136.55	108.575	122.025	125.65	113.475	95.35	133.45	108.225	114.575	97.325	145.25	98.35	173.175	89.15
PIK3CG	JHU19507.B16C17R26		Kinases; Membrane Proteins; Metabolism	-0.1	0.91294	0.0011677	1	123.6	29.5	123.5	20.3	189.275	92	117.975	99.125	111.4	133.25	115.1	111.5	158	108.25	107.425	120.2	133.025	155.125	132.125	122.975	147.55	98.65	91.125	127.25
MICU2	JHU12943.B12C18R24		Cell Death	-0.1	0.95689	0.00102428	1	140.9	26.4	140.8	22.6	149.375	107.75	157.625	124.975	147.25	185.875	97.85	153.025	126.925	158.125	161.125	120	165.925	141.475	113.6	155.225	112.35	144.975	171.925	121.6
PPT1	JHU09181.B5C30R52		Signal Transduction	-0.1	0.9264	0.0010142	1	142.3	26.2	142.2	17	131.25	207.175	138.4	129.75	124.75	160.75	119.625	136.35	152.4	122.4	164.425	156.075	109.65	134.45	135.4	165.15	131.35	137.55	149.825	138.3
KCNIP4	JHU08011.B7C28R36		Membrane Proteins	0.1	0.89878	0.00096663	1	149.3	98.6	149.2	95.2	109.125	102.775	126.45	123.3	130.45	124.875	428.3	132.075	105.85	110.05	304.75	91.425	97.775	348.925	124.75	91.7	132.375	106.85	93.2	100.375
FIBP	JHU00610.B4C19R10		Nuclear Proteins	0.2	0.85774	0.00068979	1	209.2	40.8	209.1	62.2	199.15	171.175	210.525	185.95	196.5	269.975	212.825	275.725	143.525	227.075	327.775	273.425	179.25	151.4	178.425	165.025	169.175	156.85	281.175	208.475
MEMO1	JHU00534.B1C29R8			0.4	0.70699	0	1	85.4	14.1	85.4	35.1	88.175	83.3	68.075	106.375	66.35	66.775	99.35	94.55	90.5	90.55	71.25	61.775	91.1	92.225	54.75	68.125	174.825	97.9	55.825	86.175
CES2	JHU12007.B9C8R8			0.3	0.78954	0	1	98.6	13.9	98.6	28.3	80.5	123.775	109.7	97.525	97.4	98.625	76.05	96.2	110.35	96.225	158.825	73.575	116.075	96.75	112.2	108.575	104.65	62.25	71.5	81.45
PSMB3	JHU04469.B4C16R72		Cell Death; Nuclear Proteins; Signal Transduction	0.2	0.80792	0	1	33.7	1.6	33.7	6	36.625	33.425	34.175	34.4	35	32.4	34.625	31.225	33.825	31.65	29.025	36.55	39.4	28.3	42.625	35.675	29.45	39.525	24.225	32.125
ZNF720	JHU09791.B8C9R62			0.2	0.81995	0	1	122.1	11.3	122.1	25.5	127.85	117.65	124.05	114.35	136.575	110.35	117.975	131.45	103.575	137.65	86.225	113.7	143.8	135.35	93.3	131.9	159.3	114.95	148.175	93.875
ZNF519	JHU08831.B7C30R48		Nuclear Proteins	0.2	0.86212	0	1	54.5	7.4	54.5	12.3	56.175	45.3	47.7	61.675	52.625	46.45	68.975	52.575	54.15	59.1	50.7	74.625	32.225	52.125	57.55	53.525	44.975	59.45	71.4	48.8
ADGRG4	JHU18080.B16C7R64			0.2	0.83856	0	1	37.9	4.3	37.9	8.6	38	45.775	39.225	33.975	35.675	43.75	31.25	37.35	36.375	37.6	34.725	45.4	35.525	28.75	58.525	32.425	38.025	31.875	34.125	39.25
PPP1R21	JHU05868.B6C8R6			0.2	0.80722	0	1	70.8	9.2	70.8	20.7	75.375	65.9	73.675	70.85	56.95	66.15	87.9	80.925	68.9	61.05	64.95	124.15	55.625	56.425	69.4	57.2	71.125	67.8	83.925	57.8
HPCAL4	JHU03105.B3C15R50		Signal Transduction	0.1	0.90199	0	1	28.9	3	28.9	5.3	32.25	31.175	26	34.35	27.025	25.025	30.625	27.475	27.95	27.525	25.25	27.375	26.125	26.45	42.5	25.475	32.65	29.95	27.6	26.125
SS18L1	JHU16470.B9C17R76		Nuclear Proteins	0.1	0.90581	0	1	29.4	3.3	29.4	4.8	30.5	37.35	28.75	30.875	29.95	28.75	25.95	25.975	26.45	29.425	33.425	27.025	31.125	29.6	24.25	24.575	39.425	26.125	25.65	32.425
ZBBX	JHU08191.B5C22R38			0.1	0.88894	0	1	105.3	20.4	105.3	29.5	100.95	139.15	103.3	88.175	81.25	98.2	95.45	122.8	135.85	87.9	116.05	178.925	80.3	79.175	117.95	105.125	94.775	83.3	90.15	106.85
DMRTC2	JHU07604.B5C15R28		Nuclear Proteins; Transcription Factors	0.1	0.95615	0	1	28.4	1.6	28.4	1.9	24.8	26.6	29.85	28	28.5	29.35	29.6	28.625	30.25	28.6	28.1	33.45	28.075	27.375	27.2	28.75	28.2	28.775	26.75	27.15
RLN1	JHU01322.B2C32R22		Secreted Proteins; Signal Transduction	0.1	0.88975	0	1	68.9	11.7	68.9	16.6	69.3	62.875	61.1	81.675	66.15	53.05	91.7	77.475	58.375	67.475	54.75	74.55	52.225	105	59.125	60.475	73.9	82.35	52.475	73.75
STMN1	JHU02959.B1C24R48		Kinases; Signal Transduction	0.1	0.88779	0	1	27.3	2.2	27.3	3.6	29.175	27.15	25.625	29.95	25.925	25.5	31.725	27.425	25.925	25.075	24.225	32.775	24.4	29.05	23.175	25.425	28.05	26.65	25.5	33.6
DHFR	JHU02454.B4C29R42		Metabolism	0.1	0.93876	0	1	34.5	7.1	34.5	8.7	36.65	29.2	31.45	41.575	32.225	28.7	51.05	30.175	35.45	28.75	30.025	56.275	33.15	34.825	26.375	32.05	25.975	39.55	36.45	30.625
ZNF765	JHU06811.B5C6R18		Nuclear Proteins	0.1	0.90221	0	1	47.7	3.7	47.7	5.9	48.15	41.7	53.9	48.25	43.225	46.875	45.05	51.75	49.35	49.175	41.3	48.325	50.7	48.95	46.875	38.6	58.15	54.375	42.425	46.975
CCDC12	JHU04910.B4C28R76			0.1	0.90659	0	1	33.2	4.5	33.2	6.5	30.2	28.175	30.475	41.575	33.65	30.975	41.025	31.125	32.55	31.825	30.45	41.55	29.8	38.425	44.9	27.25	25.975	28.75	35.025	29.425
KCTD18	JHU13933.B6C10R62			0.1	0.92174	0	1	31.6	4.1	31.6	5.3	29.375	27.425	31.65	40.25	32.225	27.425	35.85	29.95	33.45	28.625	27.125	42.075	25.075	27.45	35.075	33.775	35.15	30.125	33.6	26.4
ALG12	JHU15863.B11C4R70			0.1	0.94364	0	1	42.8	5.9	42.8	7.3	31.6	48.75	40.9	35.675	45.45	43.825	51.25	45.575	44.9	40.375	36.525	46.125	41.3	36.85	47.425	40.85	43.275	31.475	45.95	57.975
DLGAP5	JHU04920.B4C13R74		Nuclear Proteins	0.1	0.90774	0	1	39.1	5.6	39.1	8.4	37.6	36	37.4	48.7	37.9	34.5	47.5	34.475	44.15	32.775	31.45	60.15	45.95	34.825	36.8	36.675	37.025	37.925	31.725	38.45
FBXO25	JHU11441.B7C28R90		Nuclear Proteins	0.1	0.95415	0	1	40	9.2	40	9.2	37.8	33.6	35.15	43.025	36.7	35.05	64.975	38.775	39.8	35.35	36.375	57.55	33.425	35.05	51.25	32.925	46.775	41.45	36.675	28.2
RBM23	JHU05153.B3C17R84		Nuclear Proteins	0.1	0.90377	0	1	77.6	9.3	77.6	15.7	75.275	58.525	82.875	88.95	81.2	65.5	75.925	84	79.7	84.175	88.4	116.15	63.325	82.35	71.225	73.975	70.925	78.275	65.3	66.3
SPAG11A	JHU12517.B10C16R16		Secreted Proteins	0.1	0.91434	0	1	28.3	1.8	28.3	1.7	29.6	26.75	31.725	25.425	29.425	28.775	26.65	28.7	28.125	28.2	28.175	26.375	30.075	27.65	29.95	30.475	29.825	25.5	27.1	27.375
CCL28	JHU09904.B8C21R66		Secreted Proteins	0.1	0.90059	0	1	65	11.8	65	16.7	48.45	87.55	63.675	78.6	62.225	60.125	59.85	71.4	66.3	51.55	61.675	98.65	47.85	50.7	53.45	63.075	77.075	66.45	82.55	48.85
TRIM13	JHU13580.B11C29R32		Cell Death; Kinases; Signal Transduction; Transcription Factors	0.1	0.94919	0	1	67.7	15.5	67.7	17.5	63.275	109.15	62.45	64.05	58.925	76.375	64.2	62.575	60.275	55.5	64.075	89.05	56.1	52.4	108.575	58.475	56.875	62.425	62.275	66.775
ULK3	JHU09978.B8C13R64		Kinases	0.1	0.88316	0	1	100.6	12	100.6	20.1	81.7	97.9	115.1	105.3	115	86.75	88.75	112.95	104.15	98.425	130.55	95.975	115.225	93.975	77.525	132.7	90.15	91.5	104.35	74.125
CCDC146	JHU05043.B2C3R82			0.1	0.9275	0	1	68.2	9.6	68.2	11.9	57.85	59.925	73.375	72	59.3	60	88.625	70.15	74.375	66.475	63.45	83.075	45.75	64.1	71.05	78.55	70.8	75	52.325	78.05
DEFB115	JHU17621.B16C4R58			0	0.97444	0	1	33.4	3.5	33.4	3.2	32.8	35.4	32.225	28.3	32.825	38.1	27.45	35	37.15	34.575	30.25	34.575	35.5	31.2	31.975	35.275	28.7	33.45	40.125	32.95
CWC22	JHU16440.B9C3R84		Nuclear Proteins	0	0.97748	0	1	66.7	8.5	66.7	7.4	74.2	54.55	70.425	68.875	68.5	64.375	82.425	58.375	56.725	68.45	68.8	53.625	65.125	73.325	67.625	68.3	58.425	77.525	73.425	60.7
MFN2	JHU01196.B4C3R20		Cell Death; Metabolism; Signal Transduction	0	0.99323	0	1	76	9.4	76	9.6	80.3	74.2	81.825	78.9	77.8	74.075	94.8	71.575	59.7	66.75	73.65	72.975	85.775	65.475	73.125	60.875	86.9	71.525	78.6	90.875
FIS1	JHU02340.B14C17R10		Cell Death	0	0.96365	0	1	46.6	8.7	46.6	7.9	48.7	39.8	54.975	32.125	54.75	54.5	33.625	51.3	51.3	44.8	35.85	53.775	48.175	47.975	37.45	50.7	39.925	50.2	60.725	40.875
LSAMP	JHU18379.B14C25R44			0	0.96199	0	1	96.1	23.3	96.1	21.5	100.05	68.8	93.55	85.275	84.4	144.3	80.025	111.825	73.55	119.175	144.25	97.6	103.65	75.375	89.65	80.15	76.1	89.825	118.675	85.775
TAS2R13	JHU08515.B7C15R44			0	0.9873	0	1	56.6	6.7	56.6	7.3	54.175	63.75	52.225	58.175	54.325	49.775	70.225	60	48.25	54.975	44.9	71.9	52.575	53.525	59.65	50.4	58.375	54.575	58.2	62.075
MIB2	JHU17358.B16C20R44			0	0.97832	0	1	46.2	5	46.2	5.1	46.875	47.025	46.4	41.4	47.5	52.3	37.85	40.55	53.925	47.725	50.45	39.95	53.4	49.825	50	46.675	42.075	37.125	46.65	46.2
PLXNB3	JHU25812.B18C15R20		Membrane Proteins	0	0.98175	0	1	39.1	5.9	39.1	6.4	46.15	38.775	37.15	27.725	43.375	45.8	31.45	40.575	40.075	40.325	41.025	34.8	32.675	46.95	36.15	45.075	49.925	30.7	37.45	36.25
DHDH	JHU08086.B8C15R38			0	0.97304	0	1	131.3	95.5	131.3	102	42.7	184.025	62.425	192.525	30.625	216.575	52.325	268.35	30.45	233	258.525	43.175	220.7	68.125	311.125	46.225	136.8	39.8	153.45	35.375
SPINK9	JHU18868.B14C29R86		Secreted Proteins	0	0.96698	0	1	83.1	14.8	83.1	16.1	82.525	69.425	71.65	74.275	106.1	111.15	73.15	71.45	85.275	86.225	115.1	63.475	86.275	79.5	97.9	69.725	62.225	86.9	89.425	80.775
HESX1	JHU09729.B13C24R12		Nuclear Proteins	0	0.98001	0	1	46	5.8	46	5.7	45.9	40.85	52.575	49.05	51.85	41.775	35.175	44.65	44.95	52.95	49.5	49.825	48.1	56.875	43.475	46.475	43.6	45.075	41.5	35.725
MRPL52_frag	JHU12503.B11C16R18		Membrane Proteins	0	0.97291	0	1	58.1	6.2	58.1	7	60.025	49.65	63.7	55.55	52.675	56.425	61.625	58.9	52.075	70.475	52.15	67.85	51.075	56.7	69.875	47.225	58.6	60.95	58.55	58.025
RRP12	JHU12704.B11C15R24		Kinases; Nuclear Proteins	0	0.99689	0	1	26.9	2.1	26.9	1.9	28.75	30.45	26.275	27.1	29.15	26.125	24.975	27.6	24.725	24.025	26.125	27.875	29.275	24.8	25.7	25.55	26.125	29.1	29.675	24.85
SAMD3	JHU03818.B4C7R58			0	0.96482	0	1	87.4	17	87.4	14.4	101.85	70.05	78.775	80.05	72.4	98.6	123.35	85.775	92.75	70.4	79.95	104.025	90.35	69.975	75.25	76.925	97.425	111.5	95.65	72.65
IL18R1	JHU13737.B12C28R34		Signal Transduction	0	0.97597	0	1	69.4	11.6	69.4	12.9	62.45	61.7	58.95	69.9	67.775	69.425	81.825	93.825	54.725	73.825	76.6	100.95	65.35	59.6	60.025	57.3	61.975	73.325	73.625	65.375
PRC1	JHU10432.B7C5R78		Kinases; Nuclear Proteins; Signal Transduction	0	0.96598	0	1	45	6.7	45	6.9	49.475	33.575	46.925	45.45	38.15	39.85	56.55	41.65	48.25	49.65	49.475	61.5	46.15	47.5	42.875	39.625	39.225	38.025	44.1	41.95
PHC2	JHU05146.B2C9R80		Kinases; Nuclear Proteins; Transcription Factors	0	0.97243	0	1	50.7	13.9	50.7	12.6	46.325	35.85	47.7	70.8	39.675	44.8	80.275	49.05	48.15	44.725	42.575	65.275	40.8	45.75	42.375	40.55	42.8	61.975	76.625	48.425
AKAP13	JHU25735.B18C28R2		Cell Death; Kinases; Nuclear Proteins; Signal Transduction	0	0.96972	0	1	35.5	5.4	35.5	6	28.85	38.775	32.25	28.15	39.575	42.9	43.4	33	34.475	33.475	38.35	32.45	34	30.125	48.2	31.725	26.725	39.05	35.9	37.975
TAS2R1	JHU11404.B6C16R90			0	0.98637	0	1	60.2	8.4	60.2	9.3	69.95	53.575	61.175	60.575	62.225	51.925	65.575	63.05	70.275	43.475	62.525	70.8	46.125	56.425	71.55	47.925	61.525	62.175	52.7	70.325
TMED1	JHU09488.B6C24R56		Membrane Proteins; Signal Transduction	0	0.99694	0	1	172.9	39.7	172.9	39.6	158.825	120.6	172.85	146.625	150.925	162.875	184.775	191.6	169.75	270.2	140.425	245.05	146.75	145.25	191.075	137.125	150.25	165.85	238.05	169.35
ZMYM6NB	JHU03837.B1C21R60			0	0.96834	0	1	31	3.9	31	4.1	27.6	25.15	29.1	36.65	30.25	30.525	38.325	32.475	30.175	30.025	29.425	34.2	26.125	30.35	25.25	30.95	36.825	32.575	27.475	36.65
KDR	JHU19550.B14C27R52		Cell Death; Kinases; Membrane Proteins; Nuclear Proteins; Secreted Proteins; Signal Transduction	-0.1	0.95296	0	1	64.7	12	64.7	9.7	54.575	63.4	62.5	48.475	64.625	92.975	60.95	65.95	59.45	74.15	80.875	62.125	68.325	59.7	58.25	51.35	53.55	76.775	72.125	64.125
CCDC42	JHU03566.B2C27R60			-0.1	0.92567	0	1	70.3	13.6	70.3	10.3	56.875	85.15	65.8	96.925	66.15	49.475	78.35	70.45	66.925	67.225	58.35	55.725	68.85	79.025	65.175	68.775	84.625	71.45	65.25	86.225
ALKBH4	JHU13982.B9C4R42		Nuclear Proteins	-0.1	0.95375	0	1	68.7	13.5	68.7	10.5	80.5	64.575	101.875	60.925	65.875	62.2	69.65	55.725	67.575	58.15	79.5	79.025	67.95	65.75	51.3	81.2	65.05	73.15	52.875	71.65
RPS4Y1	JHU04587.B4C28R68			-0.1	0.88406	0	1	42	11.8	42	7.6	40.6	71.9	33.775	50.675	37.05	36.15	30.675	37.6	41.225	40.725	30.975	40.85	40.9	45.95	36.85	33.675	43.025	43.1	58.025	46.925
SPATC1L	JHU01557.B2C5R26			-0.1	0.9366	0	1	82.7	18.7	82.7	15.8	84.875	70.525	78.175	103.25	58.2	70.275	114.35	102.075	62.275	82.975	68.2	86.65	90.2	71.9	71.05	80.95	82.025	104.55	61.5	110.45
ARNT	JHU06439.B8C7R8		Transcription Factors	-0.1	0.88478	0	1	75.4	12.7	75.4	6.4	57.1	57.975	85.675	80.65	99.075	82.5	71.65	71.4	69.425	78.725	77.525	72.375	78.5	79.325	67.5	63.6	86.025	78.55	77.3	72.975
NRP2	JHU02940.B3C4R48			-0.2	0.8698	0	1	45.8	13.5	45.8	8.4	44.425	75.025	37.4	53	35.775	37.575	62.2	41.025	35.375	36.4	50.7	61.375	37.45	31.725	42.45	43.475	50.45	47.675	40.9	51.525
PC	JHU14030.B12C4R38		Cell Death; Metabolism	-0.5	0.64045	0	1	33.6	15.6	33.6	4	29.65	32.675	25.55	32.05	26.125	26.825	77.5	27.025	31.325	27.725	31.725	31.55	31.25	36.9	41.225	35.9	31.45	31.55	36.85	27.425
TMIE	JHU10640.B7C24R74			0	0.99352	-0.00104128	1	138.5	28.1	138.6	31.4	146.05	91.675	131.275	110.2	123.775	160.3	195.35	144.575	137.1	144.875	115.45	128.525	129.75	109.075	180.175	147.375	130.55	113.9	206.6	124.9
PODN	JHU07933.B5C4R36		Kinases; Secreted Proteins	0.3	0.78903	-0.00104961	1	137.4	21.3	137.5	43.4	148.95	132.525	151.05	115.775	108.775	142.375	102.425	155.525	156.85	159.775	221.35	135.35	138	115.075	124.375	202.375	109.9	139.3	76.925	112.375
KCNK5	JHU07153.B14C22R84		Kinases	0.2	0.86374	-0.00104961	1	137.4	25.8	137.5	41.3	158.5	155.775	105.95	102.2	172.85	144.625	111	120.45	163.875	139.025	113.575	131.05	99.2	217.625	111.2	103.35	144.675	132.125	117.2	204.825
LST1_frag	JHU14400.B12C4R44			0.4	0.68386	-0.00118448	1	243.5	149.1	243.7	209.9	110.05	175.225	358.125	324.05	603.1	160.5	127.25	210	184	182.95	132.05	95.5	689.775	227.875	194.8	573.675	141.925	140.7	119.95	120.5
SPRY2	JHU15269.B9C10R58		Kinases; Membrane Proteins; Signal Transduction	0.2	0.86891	-0.00123677	1	116.6	23.1	116.7	36.6	131.45	139.225	144.575	124.125	129.85	123.65	76.075	83.625	113.75	100.075	120.125	68.225	117.1	146.25	107.1	120.225	108.225	92.45	201.3	86.425
DUS1L	JHU09913.B5C30R62			-0.2	0.85225	-0.00127842	1	112.8	60.3	112.9	51.6	153.15	89.375	78.55	97	87.1	55.5	257.15	57.325	148.025	105.3	74.875	110.825	73.975	101.35	91.75	66.8	130.375	110.6	122.3	246.625
ALOX15	JHU03945.B16C7R82		Membrane Proteins; Metabolism	0.1	0.95214	-0.00136296	1	105.8	13.9	105.9	18.6	89.4	113.2	118.975	81.55	92.575	108.125	104.25	126.025	112.2	111.45	120.4	111.375	99.35	79.575	117.5	117.275	89.425	81.825	105	137.75
PRB3_frag	JHU16024.B11C7R68			-0.2	0.86388	-0.00137531	1	209.7	96.3	209.9	78.7	172.625	128.45	189.525	146.35	212.35	195.35	154.05	260.6	174.85	462.525	166.65	206.65	192.525	190.9	228.75	184.85	154.375	174.65	425.6	173.85
SNTA1	JHU13000.B11C21R22		Cell Death; Kinases; Membrane Proteins	0.1	0.95838	-0.00144053	1	200.2	55.6	200.4	58.7	193.225	126.125	219.1	166.325	325.9	177.5	152.05	234.3	182.275	225.5	309.375	194.275	180.9	204.575	265.625	168.275	180.325	244.025	109.2	147.3
INPP5F	JHU10978.B7C25R80		Kinases	0.2	0.81543	-0.00144631	1	99.7	10.1	99.8	24	85.75	94.925	116.875	102.875	102.875	87.1	99.475	113.725	94.1	99.4	131.85	93.25	90.425	75.025	108.225	131.875	78.525	74.25	130.625	84.4
KV205	JHU03021.B4C13R44			-0.1	0.92161	-0.0014674	1	294.8	74.1	295.1	58	198.075	473.9	333.325	271.225	270.475	293	258.775	244.575	276.425	328.525	335.9	276.725	407.6	226.5	246	278.1	254.075	353.55	325.225	247.6
CDR2L	JHU19739.B16C19R2			-0.5	0.62829	-0.0014927	1	193.2	97	193.4	44.8	122.25	334.7	110.2	134.4	124.35	120.4	360.075	277.2	216.075	131.975	192	177.975	213.725	196.125	159.3	128.375	240.225	162.1	286	177.925
PROCA1	JHU05149.B4C17R80			0.1	0.90875	-0.00156051	1	92.4	18.6	92.5	24	98.85	63.7	86.975	91.4	80.6	130.45	113.1	81.6	93.975	83.3	90.775	126.9	67.65	66.775	90.225	102.275	63.1	77.325	120.7	119.175
OLFM3	JHU08895.B15C21R74		Secreted Proteins	-0.1	0.89475	-0.00160033	1	90.1	26.6	90.2	18.9	72.35	151.3	77.525	80.725	84.675	113.025	65.95	74.3	108.775	71.95	104.275	58.55	88.275	81.275	83.35	126.025	99.075	77.95	104.95	77.8
C16orf70	JHU02214.B4C21R34			0	0.96761	-0.00160925	1	89.6	15.8	89.7	18.5	68.575	78.725	104.25	89.875	94.275	95.525	63.95	99.2	86.175	115.2	61.6	72.975	104.825	94.6	84.075	93.9	79.525	75.125	107.1	122.875
CECR1	JHU06730.B7C19R14		Metabolism; Secreted Proteins	0.2	0.87822	-0.00163109	1	88.4	10.4	88.5	18.4	76.075	91.675	76.725	97.5	90.375	86.325	74.2	88.4	96.325	106.275	80.65	115	70.425	73.225	69.475	75.3	109.05	115.7	85.575	90.175
INPP5A	JHU15803.B12C32R70			0.9	0.40979	-0.00169099	1	255.8	66.3	256.1	237.4	300.525	166.9	276.475	269.5	219.2	403.025	228.425	263.65	184.025	246.425	186.9	136.575	194.75	201.6	193.35	929.15	157.7	197.9	168.1	194.95
NANOS1	JHU24562.B17C32R6			0.3	0.8029	-0.00170834	1	84.4	14.1	84.5	26.4	111.05	70.425	91.525	65.675	88.275	100.3	84.475	82.55	71.525	77.85	124.475	62.575	73.55	92.85	70.675	101.475	53.975	68.5	129.675	67.225
ARSH	JHU17507.B16C17R56			-0.1	0.92115	-0.00180676	1	79.8	11.9	79.9	8.5	84.75	95.725	70.85	66.925	75.1	100.3	68.575	83.725	84.525	67.95	81.025	74.325	97.4	75.45	89.8	70.275	77.7	80.9	70.4	81.825
STXBP3	JHU06125.B6C30R2		Membrane Proteins	-0.2	0.8631	-0.00184842	1	78	13.7	78.1	7.6	53.15	70.15	98.025	83.2	90.375	61.575	80.975	88.225	72.975	81.75	79.45	77.95	72.975	84.775	67.425	69.475	89.1	78.475	88.675	72.85
PRDM1	JHU12129.B9C4R12		Nuclear Proteins; Transcription Factors	0	0.97784	-0.00189953	1	75.9	10.9	76	12.8	72.8	60.95	101.6	73.5	78.875	81.3	70.275	66.35	77.925	75.1	100.75	71.4	81.3	91.775	71.75	61	63.425	77.525	77.325	63.7
ZBTB7A_frag	JHU00670.B4C1R12			0	0.98245	-0.0019172	1	75.2	14.4	75.3	15.5	74.05	74.175	111.175	80.6	62.725	72.975	80.875	65	70.725	60.1	84.4	82.675	110.4	60.4	67.125	64.025	84.675	62	71	66.325
SHMT1	JHU03059.B4C10R44		Metabolism	0.2	0.81403	-0.00208181	1	138.5	25.7	138.7	43.4	197.275	139.65	144.7	123.95	145.65	104.65	137.7	111.525	152.775	127.075	99.85	93.8	195.175	129.675	93.1	215.25	172.1	148.85	130.1	108.65
EID1	JHU02047.B14C14R10		Nuclear Proteins	-0.2	0.85341	-0.00211384	1	68.2	14.5	68.3	10	59.325	70.275	69.725	66.925	83.325	85.075	35.275	60.85	79.875	71.05	68.45	55.55	66.85	69.475	76.075	71.9	55.4	61.225	89.4	68.2
FBXL22	JHU18184.B16C3R48			0	0.99131	-0.00212944	1	67.7	7.8	67.8	8.2	69.05	60.5	71.425	55.65	62.125	79.75	62.7	78.65	65.5	71.575	69.475	59.05	72.275	61.1	83.45	68.475	60.775	73.55	57.2	72.275
PPP1R27	JHU14736.B12C1R54			-0.2	0.86067	-0.00215811	1	66.8	16.9	66.9	10.7	60.775	60.25	75.2	65.3	55.475	59.325	71.775	110.45	52.575	56.675	54.925	59.85	63.75	76.1	55.625	70.75	69.95	65.35	90.675	62.35
NOL6	JHU02169.B4C16R34			0.2	0.84218	-0.00216458	1	66.6	9.3	66.7	17	78.5	79.225	59.925	55.85	65.025	64.3	67.6	54.725	78.775	62.3	52.525	48.325	103.15	57.775	57.2	79.2	79.525	66.25	71.05	51.575
LIPA	JHU03025.B15C6R84		Metabolism	0	0.97817	-0.00220091	1	65.5	11.6	65.6	11.7	45.95	89.2	63.75	59.925	57.575	77.85	62.625	67.7	62.925	67.075	73.5	50.8	62.525	53.925	78.2	84.175	76.175	56.9	64.425	55.475
MFI2	JHU09173.B6C18R52		Kinases; Membrane Proteins; Secreted Proteins	-0.3	0.79849	-0.00223732	1	193.3	71.9	193.6	41.8	141.95	388.2	194.75	157.3	155.75	189.525	198.925	190.05	138.875	177.8	296.425	228.025	184	176.425	171.525	199.7	161.5	155.875	169.15	193.65
ASCL3	JHU10467.B7C22R76		Nuclear Proteins; Transcription Factors	0	0.99684	-0.00227017	1	63.5	13.6	63.6	13.6	75.4	57.975	71.6	66.225	54.05	43.725	90.55	50.2	66.6	58.9	42.775	67.75	57.375	64.4	61.6	87.375	72.75	78.525	54.575	48.8
REG3G	JHU11112.B5C13R84		Secreted Proteins	0	0.99741	-0.00227734	1	63.3	8.6	63.4	9.1	58.025	56.95	73.15	59.4	54.9	56.425	60.625	78.775	74	61.05	70.35	61	64.85	56.275	67.225	81.675	58.175	64.975	47.525	62
ABCC1	JHU18053.B16C28R66			0.2	0.87227	-0.00228094	1	63.2	6.2	63.3	12.3	61.975	70.925	63.8	57.775	65.95	69.175	51.8	70.575	59.55	60.25	49.125	56.5	87.5	62.45	68.45	69.75	64.1	42.3	66.775	65.85
CRNN	JHU13904.B13C29R8		Cell Death	0	0.97236	-0.00229912	1	62.7	19	62.8	20.4	56.425	64.775	51.85	45.225	75.625	54.975	103.525	44.425	81.75	48.575	67.475	53	48.125	82.875	41.475	41.8	106.725	62.575	71.9	52.35
ING4	JHU01390.B4C6R20		Cell Death; Nuclear Proteins; Signal Transduction	-0.1	0.90377	-0.00237285	1	121.5	35.7	121.7	27.9	105.4	212.325	138.4	138.575	103.525	119.725	105.95	91.95	101.85	97.55	127.125	99.825	94.85	102.025	101.95	124.85	122.725	136.3	190.5	117.15
CCDC68	JHU05103.B4C22R80		Signal Transduction	0.2	0.82147	-0.0023965	1	120.3	19.5	120.5	35.8	109.725	99.6	128.7	116.625	154.075	100.55	144	104.575	137.65	107.875	118.525	200.325	120.65	102.775	85.65	119.975	76.75	100.775	156.725	122.875
DLGAP4	JHU25502.B18C13R18			-0.1	0.93807	-0.00248812	1	173.8	58.2	174.1	47	180.525	120.95	146.2	131.675	187.75	234.7	307.375	136.075	132.3	160.675	192.825	93.55	170.8	137.875	171.125	206.475	168.825	185.375	271.55	142.9
ZNF358	JHU05563.B3C8R90		Nuclear Proteins	-1.2	0.24051	-0.00256936	1	168.3	218.4	168.6	57.9	104.5	73.65	130.35	112.475	71.05	58.375	777.6	66.325	204.875	83.925	126.35	227.075	118.55	90.875	154.15	130.175	164.4	278.65	176	219.5
ZNF30	JHU16791.B14C24R40		Nuclear Proteins; Transcription Factors	-0.1	0.93544	-0.00256936	1	56.1	9.6	56.2	7.6	57.375	45.6	47.25	53.8	48.525	77.525	52.7	54.175	58.175	65.85	66.425	63.475	41.65	51.15	58.25	60.25	53.525	48.325	62.525	56.75
ZNF480	JHU22208.B14C11R86			0.2	0.84981	-0.00262547	1	54.9	6.8	55	13.3	56.425	58.925	48.15	44.675	61.525	58.475	65.875	50.8	47.875	56.275	63.725	64.375	43.45	42.075	53.9	51.3	41.75	56.725	84.6	47.725
ANGPT1	JHU08833.B7C3R50			-0.2	0.83289	-0.00267537	1	215.5	74.4	215.9	50.6	389.7	253.875	179.525	150.925	207.475	163.375	188.975	161.175	283.7	176.625	210.225	178.375	279.575	179.75	185.9	330.7	212.85	200.65	208.425	172.4
RBM17	JHU14146.B11C10R40		Nuclear Proteins	-0.2	0.84313	-0.00268408	1	107.4	57.7	107.6	45	231.575	75.625	82.675	77.525	59.925	90.075	181.85	70.4	137.25	67	66.8	73.15	69.425	139.15	118.475	143	88.45	206.925	73.5	96.75
FAM27B_frag	JHU04090.B4C6R62			0.3	0.73125	-0.0026916	1	214.2	60.4	214.6	123.8	209.55	107.5	262.7	174.975	228.95	297.475	147.925	236.725	191.05	284.9	140.925	230.975	274.35	166.675	140.25	185.35	169.05	541.475	114.5	182.35
BYSL	JHU02697.B1C5R44			-0.1	0.94533	-0.00269411	1	53.5	8.7	53.6	7	61.175	57.7	51.175	61.975	39.15	43.15	65.475	56.3	45.775	53.575	57.75	49.7	47.35	39.8	48.525	59.875	59.5	60.45	53.9	58.875
PARS2	JHU06781.B7C7R10			0.1	0.90579	-0.00270421	1	106.6	7.7	106.8	17.4	97.55	111.95	104.25	104.1	114.125	110.025	113.925	110.15	90.175	109.825	107.8	114.325	113.275	92.375	91.825	97.825	99.575	113.825	148.15	89.125
MIS18A	JHU06532.B6C26R16		Nuclear Proteins	0.2	0.8682	-0.00272979	1	52.8	6.5	52.9	12.7	44.65	51.55	47.925	60.225	52.05	51.7	65.6	56.725	45.325	52.225	57.375	85.675	46.125	43.2	47.025	39.6	52.775	54.5	52.75	50
FAM57A	JHU07805.B5C29R36		Membrane Proteins; Metabolism	0.4	0.72756	-0.0027493	1	209.7	28.4	210.1	75.9	179.35	207.875	214.775	227.35	190.85	238.25	202.375	263.2	165.875	206.925	382.45	289.175	181.625	157.95	247.875	205.775	167.5	150.175	172.85	145.9
RHOB	JHU09670.B7C3R64		Cell Death; Kinases; Membrane Proteins; Nuclear Proteins; Signal Transduction	0.1	0.89985	-0.00276643	1	52.1	6.4	52.2	10.9	41.7	48.575	55.475	57.55	52.05	51.125	56.55	60.65	42.025	55.5	47.025	78.975	37.9	52.125	45	49.5	58.325	51.3	54.5	47.05
TCHP	JHU09972.B7C10R64		Cell Death; Membrane Proteins	-0.1	0.92506	-0.00277708	1	103.8	26.8	104	24.3	66.75	68.45	124.175	95.95	154.825	129.425	99.475	97.5	96.325	104.8	89.05	156.375	128.775	107.5	79.125	111.15	102.5	103.725	78.825	83.35
SERTAD4	JHU07841.B6C17R32			0.1	0.90974	-0.00277976	1	103.7	34.8	103.9	39.3	76.625	127.6	99.2	86.65	96.6	89.95	194.8	92	91.225	82.35	143.075	92.075	83.225	79.175	188.625	135.525	91.95	79.375	60	86.3
CALML3	JHU03087.B3C20R52			-0.2	0.81592	-0.00280407	1	51.4	20.8	51.5	15.2	43.375	97.725	33.925	66.4	34.575	39.8	71.525	39.95	48.8	37.925	35.6	40.8	50.65	59.125	48.875	42.425	90.875	47.7	50.7	48.55
MLF2	JHU02644.B1C7R42		Kinases; Nuclear Proteins	0.3	0.77899	-0.00281502	1	307.2	50.5	307.8	108.1	393.825	322.9	332.45	327.65	233	338.225	272.975	314.575	226.975	309.525	536.025	233.525	253.575	306.95	224.6	262.075	254.525	322.325	218.925	465.05
G6PC2	JHU19477.B15C31R52			0	0.9797	-0.00284275	1	101.4	22.2	101.6	20.8	100.075	93.425	78.425	81.1	86.65	156.025	109.725	111.05	93.15	104.35	114.475	106.85	97.35	72.725	139.725	77.8	95.35	101.375	124.825	85.8
PCYT2	JHU02753.B4C26R44		Metabolism	0.2	0.81667	-0.00285024	1	151.7	20.1	152	42.3	132.75	154.075	169.9	144.4	182.6	135.4	159.9	121.9	175.9	139.825	106.375	105.475	190.725	162	132.6	151.5	241.425	176.1	120.825	133.225
TBX10	JHU19147.B15C9R20		Nuclear Proteins; Transcription Factors	-0.1	0.93349	-0.0028739	1	100.3	21	100.5	17.1	96.375	70.875	101.7	79.925	101.15	144.3	83.925	108.675	95.975	119.95	121.075	109.925	105.4	92.75	93.875	119.725	73.375	101.375	74.05	113.625
GFOD2	JHU02533.B14C15R18		Secreted Proteins	0.2	0.86636	-0.00288395	1	199.9	48.6	200.3	67.4	191.8	304.825	160.875	185.825	208.125	251.5	135.025	196.85	161.625	202.75	308.6	215.35	161.6	143.25	243.55	191.45	138.8	128.2	309.375	162.875
VMO1	JHU13106.B12C19R86		Secreted Proteins	-0.1	0.92559	-0.00289989	1	99.4	16.8	99.6	13.4	83.975	120.125	95.95	86.325	92.175	129.225	79.425	109.4	87.825	109.9	102.775	84.6	99.075	105.4	127.3	108.05	80.1	104.125	90.725	94.1
LPAR5	JHU08771.B5C18R48		Membrane Proteins	0.1	0.95436	-0.00291748	1	98.8	11.5	99	15.9	83.725	106.45	115.475	78.55	99.025	96.625	99.45	104.325	110.825	93.55	88.475	124.125	101.375	85.475	84.175	113.35	101.45	99.025	75.025	117.175
COQ7	JHU13129.B12C32R28			0	0.97892	-0.00293082	1	196.7	47.7	197.1	49.3	232.6	117.2	249.5	179.275	257.325	215.525	147.575	195.35	146.675	225.975	112.45	216.425	190.35	192.55	156.325	182.95	197.575	304.475	191.525	226.775
CASP1	JHU09427.B7C16R60		Cell Death; Kinases; Signal Transduction	0.1	0.9589	-0.00294128	1	49	6.4	49.1	9.2	38.7	41.8	52.775	50.9	43.475	49.95	60.65	46.775	53.775	50.7	56.2	69.3	50.8	47.55	36.975	48.7	39.225	51.325	49.125	41.975
G2E3	JHU29398.B18C11R20			0.2	0.87586	-0.00295938	1	48.7	12	48.8	16	44.1	79.95	42.425	43.575	54.475	51.2	42.075	37.975	47.975	43.55	85.35	41.25	51.775	45.5	37.9	58.65	38.5	33.775	61.075	34.55
RBM5	JHU24586.B19C4R4		Cell Death; Kinases; Nuclear Proteins	-0.1	0.90495	-0.00297157	1	48.5	10.2	48.6	7.2	33.825	44.9	51.125	47.025	48.35	74.25	49.525	45.475	46.275	44.425	51.325	45.925	50.25	37.8	52.5	43.225	38.6	52.5	61.15	52.95
CXXC1	JHU01851.B2C13R26		Nuclear Proteins	-0.1	0.92546	-0.00298386	1	48.3	8.5	48.4	7.3	43.3	46.2	43.7	62	38.125	39	59.625	57.55	44.75	48.525	41.825	51.875	42.525	39.9	48.7	40.55	46.6	57.575	55.975	58.9
GPN3	JHU20628.B19C30R10			-0.1	0.88789	-0.0030598	1	47.1	13.9	47.2	10	33.875	83.625	39.55	42.15	45.525	43.9	36.85	46.55	51.525	47.55	43.525	34.075	50.4	37.9	50.45	71.575	46.325	44.25	46.8	46.6
ZNF32	JHU01439.B1C11R24		Nuclear Proteins	0.2	0.84226	-0.00330514	1	43.6	8.8	43.7	13.1	41.525	35.775	37.975	65.725	37.575	39	49.75	44.55	41.1	42.8	36.975	62.625	26.925	38.025	32.575	40.425	54.275	59.1	30.175	56
MCM8	JHU15812.B10C17R68		Nuclear Proteins; Transcription Factors	-0.2	0.85714	-0.00333764	1	172.7	46.3	173.1	33.2	121.225	134.4	217.875	139.175	184.35	223.975	200.35	122.425	140.3	242.775	180.025	131.675	192.35	185.075	131.775	245.875	151.6	180.7	169.675	162
FAM58A	JHU20555.B20C28R12		Kinases	0	0.98083	-0.00334732	1	86.1	20.7	86.3	20.8	64.3	140.125	76.95	88.5	92.625	87.3	71.4	81.125	82.075	76.875	75.75	116.775	82.875	92.85	90.025	119.875	93.45	61.8	57.6	72.4
BRINP2	JHU08580.B6C9R46		Secreted Proteins	0	0.96473	-0.00335121	1	86	18	86.2	20	79.75	134.75	79.875	85.8	77.25	67.425	86.75	79.9	85.175	83	73.75	129.85	58.925	74.125	90.375	97.775	91.1	78.45	69.475	98.35
SPAG9_frag	JHU01228.B3C3R24		Kinases	0.1	0.89453	-0.00338264	1	42.6	4.8	42.7	8.3	40.55	46.225	40.075	47.925	38.15	36.35	51.025	45.35	38.975	41.575	35	43.1	45.925	38.325	36.675	32.775	58.05	37.8	54.175	44.975
CELA2B	JHU12944.B12C28R22		Secreted Proteins	0	0.99816	-0.00341466	1	84.4	10.6	84.6	12.1	83.975	68	98.85	79.525	91.875	70.35	85.75	97.9	77.525	89.95	63.15	87.65	93.425	98.6	90.875	76.525	81.45	80.7	71.85	101.575
USP38	JHU16918.B16C16R30			0.1	0.93551	-0.00342277	1	42.1	5.4	42.2	7.9	46.85	35.5	44.275	36.55	44.775	53.7	39.225	41.575	39.35	39.425	34.75	37.975	48.475	40.875	52.175	33.375	57.525	38.75	38.8	39.3
FAIM	JHU00515.B1C8R10			0	0.98544	-0.00342277	1	84.2	20.3	84.4	21	97.4	69.925	80.875	98.55	53.925	74.05	124.025	79.85	96.75	66.45	62.425	71.725	100.175	106.45	78.6	61.875	123.675	79.175	65.025	95.225
YB003	JHU13067.B9C15R28		Secreted Proteins	0.1	0.88572	-0.00346386	1	41.6	5.3	41.7	9.9	39.85	31.45	51.45	39.225	46.2	38.9	39.925	44.775	43	40.9	62.575	50.7	47.925	41.775	31.475	40.8	29.75	39.925	33.775	38.7
ADSSL1	JHU12349.B11C8R16		Metabolism	0.2	0.85966	-0.00352092	1	491.1	158.9	492.3	213.1	446.25	722.8	353.3	373.275	307.975	490.85	724.2	635.925	532.7	323.4	482.8	409.4	283.25	669.925	334.925	467.95	819.5	844.25	287.6	323.875
EGFR	JHU13808.B9C26R42		Kinases; Membrane Proteins; Nuclear Proteins; Secreted Proteins; Signal Transduction	0.3	0.74728	-0.00353169	1	122.4	17.9	122.7	46.9	128.6	153.65	141.775	109.525	105.975	119.575	99.075	132.125	103.625	130.1	131.875	98.725	110.7	96.8	96.325	137.3	110.15	97.55	249.25	98.6
CST5	JHU09911.B6C21R66		Secreted Proteins	0.1	0.93548	-0.00362032	1	119.4	11.2	119.7	19.4	104.025	123.3	126.325	110.6	101.725	122.7	134.55	114.05	127.25	129.65	117.85	123.475	106.775	113.575	99.65	141.875	111.95	159.25	127.175	95.45
CRAT	JHU10669.B5C30R78		Metabolism	0.1	0.94806	-0.00365702	1	39.4	4.9	39.5	7.5	41.675	29.325	37.05	43	38.8	36.575	42.475	42.15	46.6	35.875	40	54.975	27.175	34.95	42.8	32.1	39.175	37.975	44.05	41.9
DGCR6	JHU05984.B7C25R4		Nuclear Proteins	-0.4	0.67104	-0.0036827	1	156.5	123.3	156.9	68.9	127.1	83.925	121.9	135.125	101.8	102.425	503.8	118.775	127.25	142.75	105.35	110.9	122.7	177.8	110.725	214.35	154.075	137.75	325.35	109.875
C5AR2	JHU16189.B9C14R74		Membrane Proteins; Signal Transduction	0.1	0.95226	-0.00368505	1	39.1	6.3	39.2	8.4	42.775	32.525	37.45	42.7	46.75	32.9	30.85	36.35	39.05	49.475	33.425	45.625	39.7	30.8	28.375	33.85	56.675	43.275	36.7	43.725
XCR1	JHU06622.B5C15R16		Membrane Proteins; Signal Transduction	0.1	0.96014	-0.00372309	1	38.7	4.9	38.8	6.6	35.4	49.5	43.225	35.6	41.525	32.65	37.125	38.25	35.475	37.8	47.025	35.875	32.05	36.575	35.025	33.775	48.7	44.65	30.45	43.475
CCL3L1	JHU01356.B4C1R20		Secreted Proteins	0.1	0.96001	-0.00373272	1	77.2	11.1	77.4	14.3	71.9	66.55	77.9	80.6	71.075	73.175	101.875	84.8	62.625	81.475	67.775	97.275	86.725	64.2	78.825	60.85	80.775	77.3	100.05	60.35
SNRPF	JHU02775.B1C12R46		Nuclear Proteins	0.8	0.4295	-0.00373755	1	154.2	46.8	154.6	133.4	183.375	108.4	120.7	166.6	86.725	182.6	240.775	185	112.925	155	87.225	96.475	101.175	104.15	61	497.75	139.825	240.5	43.7	174.125
ZNF483	JHU09599.B5C7R56		Nuclear Proteins; Transcription Factors	0	0.99304	-0.00381497	1	113.3	26	113.6	28.3	96.65	94.9	95.75	162.65	99.025	97.35	133.775	102.9	151.95	97.825	97.95	89.4	93.1	187	94.55	124.9	115.35	112.575	105.5	115.2
DCANP1	JHU10474.B6C17R78		Nuclear Proteins	-0.1	0.90466	-0.00388867	1	74.1	14.8	74.3	11.9	68	71.9	100.475	71.125	68.15	45.675	87.375	65.775	76.375	85.8	75.975	85.675	63.475	69.1	73.325	88	69.575	92.375	52.7	72.8
BTBD17	JHU18060.B16C30R64			0	0.9842	-0.00390798	1	110.6	20.1	110.9	19.6	150.475	117.875	97.6	93.3	109.075	129.95	81.3	107.95	121.1	96.975	84.25	74.925	126.375	137.1	115.125	120.65	121.525	97.85	108.225	122.725
CNEP1R1	JHU08071.B7C20R38		Metabolism; Nuclear Proteins	0	0.98392	-0.00395801	1	182	37.3	182.5	38.5	193.125	116.075	196	169.225	144.125	205.2	255.8	192.35	169.75	178.7	205.6	239.9	138.275	147.45	194.175	132.625	160.325	220.6	165.625	220.6
CEP104	JHU08397.B7C21R40			0	0.99977	-0.00407541	1	70.7	11.7	70.9	12.6	57.1	63.8	80.2	72.4	75.525	57.875	91.875	73.05	56.7	78.55	76.45	93.925	46.2	79.9	65.575	61.525	77	73.025	67.8	67.775
STRA8	JHU18823.B14C4R78			0	0.98048	-0.00409275	1	70.4	12	70.6	14.2	96.325	75.35	68.4	58	76.1	69.75	53.75	61.85	77.525	67.35	80.275	65.875	66.85	80.325	58.15	100.25	57.15	51.8	73.8	71.9
OR5V1	JHU06590.B5C5R16		Membrane Proteins	-0.1	0.93624	-0.00411611	1	35	4.6	35.1	4	36.65	33.425	36.4	46.775	29.875	33.775	35.775	32.25	32.575	32.9	30.075	37.8	34.575	34.825	31.25	33.775	41.025	34.4	31.825	41.825
HENMT1	JHU08937.B6C8R52			-0.2	0.85851	-0.00411846	1	174.9	136.2	175.4	102.8	119.5	159	84.075	154.275	86.175	178.925	151.75	112.5	150.475	551.925	86.775	99.9	95.95	266.15	113.25	164.5	424.775	169.35	149.825	183.375
ACOX2	JHU07489.B5C6R30		Metabolism	0.3	0.73334	-0.00412003	1	104.9	12.2	105.2	36.8	90.425	120.6	120.95	110.925	84.5	107.6	94.85	110.8	108.4	99.675	116.025	110.15	86.775	196.375	90.325	95.825	125.775	89.2	65.375	76.075
SCP2	JHU12516.B11C19R14		Metabolism; Transcription Factors	0.1	0.93456	-0.00415164	1	34.7	2.4	34.8	5.5	32.675	30.45	37.05	37.4	33.775	35.6	32.1	35.075	35.6	37.025	29.2	37.9	39.8	36.85	41.225	28.9	28.4	36.55	41.225	28.375
STK17A	JHU14250.B12C2R48		Cell Death; Kinases; Nuclear Proteins; Signal Transduction	0.2	0.83328	-0.00417568	1	69	9.4	69.2	18.5	53.475	61.7	63.95	71.9	65.95	81.3	74.275	85.175	68.05	64.3	59.45	43.225	74.2	71.35	112.425	69.575	49.05	68.025	73.55	70.725
ST7	JHU04399.B1C32R70		Kinases	0	0.98608	-0.00417568	1	34.5	6	34.6	6.1	34.125	25.55	34.725	44.575	31.45	31.175	44.975	31.725	33.3	33.375	31.375	38.35	28.65	27.2	38.25	27.8	44.65	41.225	31.6	36.675
TNIP1	JHU15277.B3C25R20		Kinases; Nuclear Proteins	0	0.9623	-0.00420611	1	68.5	13.1	68.7	12.9	67.925	56.075	71.25	70.4	56.925	67.8	95.35	82	49.8	67.775	51.975	81.05	63.35	68.975	63.25	55.4	94.75	75.1	59.775	73.8
CCM2L_frag	JHU08366.B6C31R42			0.3	0.79186	-0.00420918	1	273.8	67	274.6	132.1	280.45	143.375	281.95	271	254.775	369.55	254.2	353.55	206.05	323.325	338.325	236.35	214.35	181.4	317.15	224.9	194.95	198.425	620.825	219.6
NOP58	JHU08115.B6C2R38		Kinases; Nuclear Proteins; Transcription Factors	0.1	0.89169	-0.00423699	1	34	3.2	34.1	6	34.375	38.025	34.2	31.975	30.35	31.2	31.875	39.875	36.85	31.65	30.55	40.325	25.025	25.275	29.65	38.625	37.1	39.65	39.55	35.275
SEC61B	JHU02569.B3C16R38			0.1	0.8892	-0.00431299	1	100.2	22	100.5	32.4	84.9	74.15	74.4	113.275	88.375	88.225	135.35	131.35	101.35	110.575	70.275	113.525	70.2	92.975	94.35	67.7	107.875	178.925	107.05	101.95
RWDD2B	JHU00884.B3C27R18			-0.1	0.91397	-0.00433025	1	99.8	24.4	100.1	19.5	86.225	69.575	122.9	100.3	91.425	90.35	121.25	149.9	85.1	80.5	67.75	91.95	85.7	94.55	113.075	80.375	117.3	130.6	102.775	117.125
CRYZL1	JHU11156.B5C15R90			0	0.98688	-0.00435202	1	33.1	3.3	33.2	4.5	38.675	29.275	38.6	32.45	29.05	33.775	33.075	32.025	32.6	31.125	30.5	32.825	34.625	34.925	42.8	28.1	35.075	27	35.05	30.675
SLCO2B1	JHU06220.B7C23R12		Membrane Proteins	0	0.97921	-0.00439846	1	131	20.1	131.4	27.2	129.85	100.175	139	135.85	157.4	109.675	149.15	146.675	102.55	139.6	109.075	201.3	115.175	116.625	123.075	107.95	126.75	141.5	136.7	135.45
PARL	JHU04373.B2C9R68		Nuclear Proteins	0	0.97384	-0.00440518	1	32.7	4.7	32.8	5.8	32.225	28.975	31.45	41.85	29.6	31.4	40.975	31.125	29.025	30.45	28.425	38.975	25.5	43	34.575	31.875	34.8	27.625	26.65	36.675
ZNF521	JHU19892.B13C13R4		Nuclear Proteins; Signal Transduction; Transcription Factors	0.2	0.86336	-0.00442545	1	65.1	9.8	65.3	18.1	67.625	52.9	76.85	61.7	81.975	70.075	54.725	65.1	53.475	66.325	104.25	91.675	62.35	56.875	45.575	54.375	58.7	63.95	58.7	56.675
SERPINI2	JHU15456.B11C14R62		Secreted Proteins	0.2	0.82861	-0.00444933	1	129.5	18	129.9	37.9	110.025	127.8	138.025	101.825	134.4	135.85	114.9	158.75	121.55	151.55	108.575	198.475	135.7	116.05	199.275	118.7	118.7	104.1	101.975	97.6
FBXO43	JHU17710.B14C30R58			0	0.97779	-0.00449438	1	64.1	10.4	64.3	11.6	60.925	58.2	66.15	57.6	75.075	79.75	43.025	63.75	64.15	72.75	58.6	61.1	61	61.05	62.25	56.275	49.5	76.825	90.9	65.525
SPOCK2	JHU06613.B8C5R18		Kinases; Secreted Proteins; Signal Transduction	0.1	0.92697	-0.00450139	1	32	3.9	32.1	5.9	33.425	30.2	30.175	38.35	29.075	29.4	39.85	29.825	29.75	29.9	30.15	42.075	31.025	40.125	28.3	30.45	28.3	24.65	38.325	27.25
ATP11C	JHU25750.B17C1R6		Membrane Proteins	0	0.96531	-0.00464636	1	62	9.8	62.2	9.7	73.125	75.775	60.05	53.925	75.1	64.525	59.325	51.65	48.575	58.25	78.775	46.775	75.675	57.2	66.55	56.425	55.85	61.6	57.3	65.85
ZNF19	JHU07678.B7C23R30		Nuclear Proteins; Transcription Factors	0.1	0.91873	-0.00466138	1	61.8	4.9	62	9.9	52.3	65.95	66.6	62.325	65.875	61.575	67.675	57.2	59.325	59.1	53.925	74.125	50.8	59.325	47.1	57.9	71.3	76.375	63.75	65.1
BC037295.2_frag	JHU12014.B10C17R10			0.1	0.92196	-0.00468408	1	61.5	6.5	61.7	10.3	57.2	60.25	66.325	61.675	56.675	59.875	56.675	62.575	77.525	56.25	60.775	70.4	41.25	49.225	57.85	75.9	69.825	65.275	64.025	62.275
KCTD10	JHU07340.B15C26R88		Nuclear Proteins	-0.2	0.84569	-0.00475353	1	30.3	5.8	30.4	3.1	24.55	31.725	29.6	25.5	29.525	32	26.275	28.75	45.05	29.95	29.275	33.025	28.35	29.95	25.025	33.35	28.7	35.275	28.1	32.9
EBLN2	JHU29585.B19C26R28			0	0.96842	-0.00476137	1	60.5	6.9	60.7	7.6	53.8	54.975	63.825	47.5	63.8	62.575	62.875	65.675	58.75	71.35	52.4	47.325	61.475	61.35	54.5	62.275	64.225	64.625	74.4	64.625
EEF1A1_frag	JHU15978.B11C21R68			0.1	0.90335	-0.00477319	1	120.7	18.8	121.1	27.1	123.475	106.1	144.175	96.325	116.075	112.2	97.8	140.15	149.4	121.525	136.15	118.05	157.725	124.15	131.875	155.975	116.725	113.025	77.525	79.575
HSFX1	JHU01774.B14C15R68		Nuclear Proteins; Transcription Factors	0.3	0.75349	-0.00478824	1	150.4	35.5	150.9	69.9	139.375	144.7	138.825	97.6	184.425	221.9	107.225	156.025	153.85	160.5	121.7	131.025	119.175	133.125	127.425	118.85	122.35	85.775	228.7	320.4
EIF3I	JHU04924.B4C21R74			0.2	0.87628	-0.004797	1	120.1	33.4	120.5	42.7	98.85	210.95	117.55	109.775	102.775	132.4	105.975	102.35	115.525	104.975	206.65	85	101.375	93.8	84.075	115.45	134.9	113.6	183.025	87.2
ITPKC	JHU10311.B5C31R72		Kinases; Nuclear Proteins	0.1	0.94867	-0.00480099	1	30	2.1	30.1	5.2	31.4	25.725	30.55	29.55	30.125	29.825	28.7	32.9	32.625	28.125	32.775	40.9	27.2	35	28.175	26.1	28.2	32.8	23.175	27.175
SCARA5	JHU08907.B6C2R52		Membrane Proteins; Secreted Proteins	0.1	0.94523	-0.00480899	1	119.8	21.7	120.2	30.1	116.325	97.825	144.7	106.475	112.475	88.6	114.6	127.75	128.2	161.5	105.85	191.65	108.675	123.8	99.625	94.6	99.475	151.45	122.35	104.925
CREBRF	JHU08969.B6C9R50		Nuclear Proteins; Transcription Factors	0.2	0.88085	-0.00483315	1	29.8	1.8	29.9	5.3	29.35	30.175	29.275	34.475	29.65	28.15	28.7	29.8	28.65	30.2	27.125	42.625	24.475	33.375	25.525	29.525	32.9	28.025	26.125	29.6
MPHOSPH6	JHU04091.B2C6R62			0	0.98229	-0.0048988	1	29.4	2.5	29.5	3.9	31.175	28.95	27.85	33.675	25.5	30.125	27.75	27.275	32.375	28.95	24.725	30.625	30.525	28.15	28.1	30.975	32.55	37.775	24.85	26.95
FGFR2	JHU12013.B9C14R8		Cell Death; Kinases; Membrane Proteins; Secreted Proteins; Signal Transduction	0	0.99307	-0.00491549	1	29.3	3.4	29.4	4.3	29.475	24.225	28.475	36.225	29.95	30.175	24.8	28.9	32	28.85	25.5	36.625	25.95	35.15	33.425	29.65	24.4	28.125	29.6	25.55
SLC13A1	JHU11688.B15C28R10			0	0.99072	-0.00491549	1	87.9	12.9	88.2	13.5	78.875	119.2	85.075	81.1	87.55	76.525	82.625	100.075	79.175	88.95	72.6	92.375	84.65	68.45	93.975	81.3	98	101.375	111.1	77.825
LRRC58	JHU18200.B16C15R44			-0.1	0.94589	-0.00494922	1	58.2	9.7	58.4	9.5	64.2	54.925	43.1	49.175	61.6	67.95	46.925	72.6	64.675	57.2	52.325	50.85	76.8	59.925	49.95	64.325	70.4	58.875	49.95	50.9
LSM1	JHU07727.B6C5R36		Nuclear Proteins	-0.4	0.66793	-0.00497997	1	289.2	152.1	290.2	89.2	408.725	210.4	140.15	191.65	149.15	155.575	618.7	376.95	331.275	309.4	160.625	244.275	314.975	319.875	312	502.125	302.025	254.775	231.45	259.85
ATAT1	JHU07978.B8C21R34			-0.1	0.90605	-0.00500502	1	230.2	49.1	231	41	206.925	146.4	235.475	237.125	232.075	342.7	223.1	253.95	203.15	220.6	237.3	171.925	227.825	190.85	217.2	321.35	267.075	235.3	212.775	228.675
ARR3	JHU07781.B8C8R34		Signal Transduction	0.6	0.52876	-0.00503559	1	400.4	88.4	401.8	282.1	417.675	312.175	348.2	501.75	292.475	563.475	397.875	459.425	313.675	397.225	443.075	297.475	236.375	325.475	345.3	408.9	206.4	1178.33	279.75	296.925
FAM109A	JHU08470.B6C12R48			0	0.96918	-0.00504263	1	142.8	25.2	143.3	30.7	146.7	96.825	158.775	127.25	131.2	117.925	176.75	142.35	174.65	156.05	106.45	186.5	92.1	141.075	145.85	148.05	124.9	135.5	174.65	178.35
COL8A1	JHU18988.B15C12R24		Secreted Proteins	0.2	0.87022	-0.00506654	1	113.7	28.8	114.1	43.7	125.8	74.875	118.15	101.925	122.225	173.3	78.775	115.15	93.15	133.775	65.1	125.225	118.15	223.775	119.95	88.8	85.425	124.125	108.05	82.85
LOR	JHU15534.B9C1R64		Nuclear Proteins	-0.9	0.39628	-0.00509535	1	706.6	1085.2	709.1	557.3	572.825	337.075	325.225	444.175	3783.5	298.45	324.675	291.4	430.65	257.75	412.7	384.475	378.5	2077.6	476.325	515.275	1312.72	667.225	503.8	362.875
TRIM60	JHU10262.B8C19R68			0	0.98503	-0.00510689	1	28.2	2.3	28.3	3.1	24.85	30.2	26.125	32	29.9	28.75	29.65	26.775	26.95	26.55	29.65	34.325	25.95	32.1	24.85	29.625	26.125	27.125	25.6	27.275
SESN3	JHU04972.B1C13R88		Kinases	-0.1	0.88337	-0.00511292	1	84.5	13.5	84.8	10.3	69.825	97.65	94.925	91.05	63.6	84.425	82.775	104.9	68.8	86.775	101.8	100.525	74.875	83.925	70.95	86.1	79.3	90.15	76.525	84.025
DNAJC28	JHU05097.B4C14R80		Signal Transduction	-0.1	0.95481	-0.00519891	1	166.2	36.1	166.8	38.8	179.25	86.625	154.8	181.625	126.325	195.15	199.7	193.675	156.85	188.325	136.575	174.975	125.875	112.75	147.075	163.425	162.375	231.8	214.275	199.3
IVD	JHU14019.B9C11R38			-0.2	0.86764	-0.00519891	1	27.7	3.5	27.8	1.8	25.925	28.4	29.65	36.7	25.15	27.525	26.625	24.05	27	26.275	26	27.825	29.15	28.425	28.35	25.525	28.35	31.4	25.625	27.35
PNPO	JHU04578.B1C21R68		Metabolism	0	0.96403	-0.00525573	1	27.4	2.6	27.5	2.2	27.625	27.125	26.8	34.325	26.6	28.075	25.925	26.05	25.075	26.65	25.825	29.825	24.8	28.125	29.275	26.55	26.925	28.7	24.05	30.45
ZBTB37	JHU03548.B4C12R56		Nuclear Proteins	0.1	0.95976	-0.00526532	1	54.7	7.5	54.9	9.7	54.05	48.5	59.125	60.85	55.925	45.475	70.925	47.95	52.025	52.625	53.875	50.15	63.35	45.925	38.5	51.775	58.15	67.675	50.7	68.9
C14orf159	JHU20513.B20C31R12		Secreted Proteins	0	0.98406	-0.00526852	1	164	51	164.6	51	130.175	118.775	146.75	117.225	157.575	163.575	288.125	164.325	207.825	146.125	158.5	133.5	234.325	144.15	163.5	276.15	158.975	133.225	120.425	122.75
NTM	JHU12388.B12C14R16		Membrane Proteins; Secreted Proteins	0	0.9853	-0.00528783	1	163.4	20.9	164	28.5	146.25	177.35	173.725	159.175	167.625	190.15	155.675	182.9	117	164.25	220.85	181	152.25	151.05	147.825	191.25	132.6	140.725	182.35	139.65
MIS18BP1	JHU08365.B7C13R38		Nuclear Proteins; Transcription Factors	0.1	0.9152	-0.00535655	1	161.3	16.8	161.9	32.6	151.45	130.875	157.25	156.85	157.175	189.075	187.525	159.05	161.4	162.65	167.025	139.625	139.025	144.475	155.875	144.4	154.075	241.15	194.25	139.25
CPNE5	JHU06837.B8C18R16			0.1	0.94855	-0.00538923	1	133.6	14.9	134.1	23.3	120.25	141.575	138	129.8	125.125	151	159.375	134.625	108	127.75	129.825	109.025	152.075	123.3	97.475	155.775	137.45	173.175	116.625	145.975
VPS28	JHU04508.B1C19R72		Membrane Proteins	0	0.96601	-0.0054135	1	26.6	2.1	26.7	3.7	24.8	24.6	26.775	29.95	26.2	26.375	30.575	25.7	26.2	24.8	25.725	26.6	22.8	24.45	30.925	27.775	34.8	22.625	25.95	25.25
HSFY1	JHU14555.B11C20R52		Nuclear Proteins; Transcription Factors	0	0.97634	-0.00542367	1	212.4	35.7	213.2	45	217.575	214.4	216.775	155.975	212.625	247.075	150.625	248.55	204.6	255.35	277.5	160.3	225.4	207.925	230.65	248.8	148.2	181.9	270.725	180.7
E2F2	JHU07129.B7C1R22		Nuclear Proteins; Transcription Factors	-0.1	0.90526	-0.00548207	1	78.8	11.8	79.1	10.2	64.525	67.225	90.075	88.2	79.925	72.2	93.025	75.1	63.975	93.55	76.425	95.325	71.65	73.2	82.675	68.9	75.625	66.325	93.15	88.15
CXXC5	JHU05020.B2C23R80		Kinases; Nuclear Proteins; Signal Transduction; Transcription Factors	0.1	0.92175	-0.00548554	1	52.5	7.9	52.7	11.8	51.175	43.825	53.7	67.775	55.35	44.15	54.35	62.175	47.05	45.525	53.8	79.925	32.925	48.8	54.925	52.625	42.85	54.175	52.425	54.625
UBE3B	JHU29476.B19C10R22			0.1	0.93274	-0.00551174	1	104.5	17.9	104.9	26.4	115.475	109.775	117.775	91.775	107.025	137.65	81.325	101.875	77.2	105.45	107.575	72.85	131.075	86.775	91.25	98.85	97.275	104.45	166.525	92.575
FAM175A	JHU03567.B15C2R78			0.1	0.93096	-0.00554528	1	77.9	13.7	78.2	20.7	102.8	70.875	74.925	64.675	91.9	74.2	64.425	65.35	94.85	74.925	70.575	66.525	132.025	68.4	68.225	91.9	70.2	78.875	74	61.2
AGTR1	JHU16058.B7C28R26		Cell Death; Membrane Proteins; Signal Transduction	-0.1	0.96018	-0.00567618	1	76.1	13.1	76.4	12.8	65.3	67.925	78.55	77.2	76.65	68.375	108.95	82.1	62.7	73.15	91.575	82.775	76.175	63.15	94.775	68.95	63.35	67.925	91.875	63.675
MCRS1	JHU08019.B14C1R8		Nuclear Proteins	-0.1	0.94567	-0.00568737	1	151.9	30.7	152.5	29	197.625	128.975	130.475	175.2	127.925	209.025	130.5	144.025	130.65	144.7	162	143.65	130.1	124.9	138.45	177.025	121.45	154.3	218.625	154.275
TEAD4	JHU09202.B5C28R54		Kinases; Nuclear Proteins; Transcription Factors	0.1	0.94915	-0.00569673	1	101.1	18.5	101.5	22.8	88.275	147.45	99.8	89.4	90.75	88.05	90.05	97.5	115.575	104.575	105.3	146.925	71.6	75.8	90.375	89.7	92.75	116.7	123.675	102.175
TMEM89	JHU14793.B11C1R54			-0.1	0.94081	-0.00572499	1	50.3	6.4	50.5	6.5	49.625	63.25	46.325	53.75	39.5	51.75	52.5	46.625	53.8	45.975	51.575	42.775	49.5	55.1	49.375	47.225	60.25	41.65	60.45	47.425
OR11L1	JHU06282.B7C22R8		Membrane Proteins	0.3	0.77403	-0.0057478	1	100.2	12.7	100.6	32.9	94.75	125.975	99.45	103.325	89.7	108.275	110.725	94.175	79.75	96.225	128.05	180.7	69.125	79.9	85.775	94.6	85.975	100.95	105.8	75.1
ATF6B	JHU02039.B3C22R32			0	0.97192	-0.00575927	1	50	8.3	50.2	10.5	56.925	61.475	41.225	48.25	42	40.8	63.1	44.2	52.9	48.75	33.35	47.5	40.8	43.025	46.775	51.025	54.475	59.3	70.95	54.725
NXPH1	JHU05914.B6C9R2		Secreted Proteins	0	0.98991	-0.00576694	1	74.9	9.7	75.2	10.8	68	93.15	75.525	89.05	65.85	64.625	68.925	78.45	70.275	75.1	92.75	85.075	64.85	71.05	55.2	79.3	75.55	67.85	80.575	79.325
DEFB103A	JHU17519.B14C11R76			0.2	0.83504	-0.00577079	1	49.9	5.9	50.1	13.2	49.775	52.975	38.975	41.3	55.175	52.55	58.025	46.775	51.775	51.2	71.075	50.8	35.375	45.075	58.15	45.65	30.125	40.35	60.7	64.1
RNASE3	JHU19138.B13C14R24		Secreted Proteins	0.4	0.66182	-0.00580562	1	74.4	7.6	74.7	31.1	81.275	76.625	81.75	67.225	73.9	80.725	68.45	62.575	67.225	84.35	91.125	64.325	69.475	64.8	81.6	155.3	60.4	61.1	49.525	49.075
AC145212.2	JHU16600.B16C20R84			-0.6	0.58009	-0.0058676	1	196.3	291.9	197.1	173.7	77.6	69.475	116.075	68	191.275	93.275	1017.98	77.625	169.4	81.825	95.725	515.625	78.875	141.625	125.375	88.275	119.725	72.375	213.675	519.35
NKX2-3	JHU08605.B8C8R44		Nuclear Proteins	-0.1	0.8986	-0.00588256	1	97.9	18.8	98.3	14.1	70.8	140.4	85.575	90.8	98.15	100.125	104.65	111.55	91.875	84.8	104.025	100.075	95.975	79.325	109.4	105.3	105.525	90.45	119.625	72.975
ABRACL	JHU04812.B4C28R30			0	0.98227	-0.00591269	1	48.7	8.4	48.9	10	46.525	48.525	42.05	51.25	42	51.5	68.925	40.075	52.925	43.475	41.95	51.125	44.35	47.425	40.575	54.15	46.675	70.35	35.025	57.625
DHRS12	JHU01570.B14C28R72			0	0.9832	-0.00593296	1	72.8	12.6	73.1	16	58.375	89.2	74.125	62.7	79	95.975	59.125	69.675	64.625	75.2	82.65	62.45	65.575	59.725	64.325	69.2	112.4	66.925	83.15	64.15
C14orf80	JHU09230.B6C26R56			0	0.99899	-0.0059894	1	192.3	23.7	193.1	31	168.35	160.3	230.85	209.35	181.75	186.425	184.125	218.375	172.225	211.625	268.025	194.75	194.175	170.75	203.4	192.875	181.05	164.45	156.875	204.375
FANCG	JHU07432.B6C27R28		Kinases; Nuclear Proteins	0	0.99664	-0.00606175	1	95	23	95.4	25.1	71.45	152.125	82.65	94.3	74.425	83.125	106.1	103.3	88.2	94.275	118.575	154.4	82.3	76.625	100.875	94.025	78.45	83.375	69.525	95.5
ZNF644	JHU06714.B6C9R14		Kinases; Nuclear Proteins	0	0.99797	-0.00613914	1	46.9	5.2	47.1	7.7	40.775	46.325	47.5	50.7	44.65	43.225	56.525	53.15	41.225	44.5	54.375	61.95	41	44.625	44.975	40.7	56.475	39.7	45.7	41.925
ARMC2	JHU11522.B9C5R4			-0.1	0.94365	-0.00614175	1	117.2	28.5	117.7	27.4	119.625	76.975	177.15	107.875	123.475	139.15	81.1	112.35	108.05	125.8	115.475	94.775	144.825	170.1	118.15	112.2	92.95	103	143	82.5
KREMEN2	JHU13251.B10C1R26		Signal Transduction	0.1	0.9387	-0.00634711	1	113.4	13.1	113.9	21	116.575	109.625	137.8	109.55	106.525	102.775	91.25	116.725	128.875	114.325	149.825	140.625	113.525	104.55	94.925	125.075	101.675	111.95	79.1	117.45
PLS3	JHU00446.B1C3R8			-0.2	0.87728	-0.00642627	1	67.2	21.7	67.5	16.2	60.35	96.75	46.225	95.4	50.075	46.375	100.625	60.75	59.625	55.625	57.225	63.7	75.95	89.975	74.875	52.525	90.725	68.8	39.125	61.7
CHPT1	JHU08755.B7C7R48		Metabolism	0	0.96235	-0.00643582	1	134.2	20	134.8	28	137.65	102.2	133.875	128.3	126.125	134.725	173.9	144.275	110.875	149.925	126.55	124.175	104.975	158.925	189.975	109.75	132.3	152.625	100.275	148.925
ANKRD20A1	JHU17325.B16C10R42			0.2	0.83351	-0.00644061	1	44.7	5.5	44.9	12.3	43.9	39.925	52.9	41.35	47.5	53.275	41.825	40.9	37.175	47.95	43.475	30.975	46.825	33.95	39.525	41.025	59.125	72.35	40.25	41.025
POLR1D	JHU04579.B3C7R72		Nuclear Proteins	0.1	0.89249	-0.00644472	1	312.7	82.8	314.1	119.5	249.475	179.725	381.775	414.125	286.075	412.7	294.75	342.125	207.925	358.775	287.3	194.65	294.025	302.3	181.15	240.125	247.4	384.475	566.925	442.575
Ebf3	JHU19569.B15C26R2			-0.8	0.40774	-0.00651236	1	685.2	1151.7	688.3	856.2	161.9	104.8	84.25	3729.78	126.025	114.025	920.85	134.15	1326.6	149.95	194.7	358.775	190.4	326.2	190.575	471.5	2421.28	2178.4	335.75	215.775
ZNF385D	JHU01248.B2C15R24		Nuclear Proteins	-0.3	0.74108	-0.00653297	1	66.1	22.8	66.4	11.8	114.3	53.45	55.1	97.775	48.975	45.475	73.325	62.175	59.675	50.4	53.45	78.3	53.875	59.075	66.925	59.925	64.525	92.1	70.85	64.775
BAGE	JHU12453.B9C6R14		Secreted Proteins	0.1	0.88449	-0.00660273	1	43.6	5	43.8	9.7	48.5	39.425	39.7	43.025	37.9	51.125	43.8	47.5	48.325	36.925	45.45	55.475	34.925	35.15	57.6	31.25	35.325	54.625	41.125	47.25
B3GALT6	JHU17784.B16C20R64			0	0.98305	-0.00663309	1	86.8	13	87.2	17.1	96.425	66.925	91.775	79.65	99.2	65.375	79.5	96.475	98.2	94.775	64.75	96.375	95.45	88.225	96.75	121.3	79.075	75.975	64.625	89.65
C12orf4	JHU00878.B2C9R16			0.3	0.79467	-0.00664073	1	86.7	22.3	87.1	38.7	69.275	144.9	83.225	79.75	76.275	88	78.3	99.775	75.375	71.65	82.825	69.175	73.75	54.575	61.025	88.45	191.8	72.625	83.625	92.75
KLHL9	JHU11752.B16C23R80			-0.1	0.9068	-0.00677323	1	85	23.5	85.4	17.7	71.75	149.05	74.15	80.375	71.6	86.25	80.725	77.85	90.425	67.95	109.95	66	91.75	116.25	88.2	91.45	83.125	69.9	68.575	68.45
RGPD5	JHU17576.B16C12R66			0.1	0.89016	-0.00682127	1	42.2	2.9	42.4	7.3	42.025	38.6	43.8	40.55	45.275	44.575	39.225	41.825	39.35	47.25	36.675	35.3	43.575	42.375	46.1	31.625	51.85	37.1	44.95	54.175
CDCA5	JHU07415.B5C14R28		Nuclear Proteins	-0.1	0.92153	-0.00686999	1	41.9	4.8	42.1	4.7	44.575	32.35	47.5	41.575	38.775	38.675	48.7	43.5	43.55	39.925	45.325	51.525	40.95	36.55	40.575	38.6	46.7	41.35	42.475	36.85
GAREM1	JHU29434.B20C31R24			-0.1	0.90814	-0.00693049	1	62.3	10.5	62.6	9.5	44.3	55	72	57.45	71.625	69.85	63.75	77.65	51.925	59.775	57.2	51.85	63.05	78.2	72.75	53.25	62.75	54.1	74.5	58.85
MIA	JHU03798.B4C21R60		Secreted Proteins	-0.1	0.91241	-0.00694161	1	62.2	10.2	62.5	8.5	73.325	59.325	69.875	52.175	59.875	44.8	68.9	64.8	52.925	76.325	69.75	61.9	64.8	51.975	71.4	63.475	52.625	49.375	73	66.35
WNT9A	JHU17011.B16C21R30			0.1	0.88841	-0.00695276	1	82.8	8	83.2	17	78.875	85.85	91.525	71.4	75.625	95.35	73.9	89.875	80.925	84.65	74.625	57.825	106.375	78.05	103.95	106.2	83.1	67.225	74.25	79.9
SLC2A9	JHU14052.B11C16R40		Membrane Proteins	0	0.98049	-0.00695947	1	103.4	14.6	103.9	17	103.45	103.625	118.85	88.275	88.5	77.8	119.175	120.225	109.225	104.825	73.325	89.05	99.025	115.4	119.65	99.375	101.85	125.975	92.1	123.325
NMUR1	JHU08114.B7C3R38		Membrane Proteins	0	0.96226	-0.00699066	1	164.7	33.5	165.5	45.1	162.3	135.975	170.025	126.95	130.375	193.05	208.3	216.2	129.85	174.45	202.6	275.425	127.75	139.675	161.025	159.575	128.55	146.925	136.675	176.6
PTCHD3	JHU29414.B19C31R20			-0.1	0.92237	-0.00699773	1	61.7	15.3	62	13.1	40.35	99.475	55.575	57.45	57.175	58.025	62.925	57.1	57.975	71.35	71.725	53.975	61.475	57.375	62.7	53.925	61.05	61.7	92.625	43.1
KCNQ2	JHU14655.B10C14R54			0	0.99466	-0.00700339	1	82.2	20.6	82.6	23	80.575	76.525	85.775	76.875	136.675	73.85	69.675	76.025	60.25	85.65	72.4	144.175	76.325	71.225	86.025	76.475	61.7	75.525	90.45	71.775
ACAP1	JHU14632.B11C8R50			-0.2	0.81396	-0.00706628	1	244.4	86.6	245.6	56.4	242.15	172.125	225.325	164.775	433.35	219.15	364.3	194.05	231.25	197.575	211.425	186.575	254.425	214.95	353.425	175.375	210.475	288.125	258.525	302.375
BCDIN3D	JHU06469.B5C28R12			0	0.98739	-0.00707205	1	122.1	15.9	122.7	22.4	116.325	99.2	126.65	108.125	104.675	140.725	128.225	138.7	114.3	144.025	170.375	144.8	105.9	101.35	135.4	114.025	121.95	115.625	95.725	122.15
FAM53B	JHU04257.B1C15R68			0	0.97969	-0.00713954	1	141.1	21.5	141.8	24.9	137.4	183.025	151.5	164.1	120.75	108.225	132.875	142.475	127.075	143.1	181.7	130.5	131.15	145.9	120.2	164.125	173.975	128.3	102.55	139.9
DCTPP1	JHU02685.B4C28R40		Kinases	0.4	0.69857	-0.00714615	1	261.8	79.2	263.1	150.6	338.15	115.1	202.6	350.85	186.35	322.325	348.925	263.95	254.45	235.675	145.15	181.325	150.675	428.575	145.7	165.075	376.35	560.225	144.125	333.325
MED27	JHU09714.B8C32R64		Nuclear Proteins; Transcription Factors	0	0.99835	-0.00717166	1	120.4	18.7	121	23.1	94.175	119.95	134.475	108.225	136.975	130.575	104.025	120.9	153.5	100.825	92.225	117.275	153.075	116.675	97.5	162.875	105.575	113.95	136.95	113.425
LST1_frag	JHU12497.B9C19R14			-0.1	0.92239	-0.00718833	1	100.1	19.3	100.6	17.7	103.3	63.9	133.95	85.175	95.6	112.525	87.45	114.6	110.35	94.65	80.7	129.4	126.925	107.625	81.275	96.625	99.8	91.55	82.625	109.025
MAN2C1	JHU12302.B12C15R18			0	0.98643	-0.0071955	1	80	8.3	80.4	12.1	68.925	78.45	95.95	78.65	77	78.2	78.05	79.75	72.65	92.825	91.075	76.9	80.65	81.825	65.875	95.35	68.4	85.675	96.225	62.375
PLEKHS1	JHU15488.B9C19R62			0.3	0.79699	-0.00721349	1	79.8	11.9	80.2	27.8	72.075	87.25	85.775	85.575	85.8	90.05	51.2	76.375	75.1	89.15	102	81.2	76.275	60.7	147.55	72.4	86.175	56.425	63.95	54.975
IGF2BP2-AS1	JHU29936.B20C20R32			0.2	0.87001	-0.00723762	1	119.3	12.1	119.9	27.8	130.175	112.85	128.6	106.725	116.775	111.325	98.75	137.6	121.2	128.7	123	92.4	162.625	136.325	99.275	164.1	122.45	90.95	117.45	90.725
DCAF4L1	JHU29734.B18C22R28			0	0.97045	-0.00724519	1	158.9	49.3	159.7	54.9	187.425	241.05	119.175	109.3	197.775	221.275	121.9	107	152.6	131.7	234.025	98.35	210.75	144.875	95.6	248.025	120.675	152.1	170.325	122.75
KJ902497	JHU04232.B1C12R72			0	0.98899	-0.00724974	1	79.4	10.5	79.8	13.3	70.525	83.3	80.1	84.975	72.35	73.725	78.925	94.275	61.475	94.8	90.65	78.825	63.1	83.15	86.9	101.575	73.75	90.15	59.5	69.975
JHU19309	JHU19309.B16C28R20			0.1	0.92491	-0.007268	1	39.6	5.2	39.8	8.8	50.9	36.675	38.1	37.6	38.675	42.625	32.575	43.625	34.325	40.95	33	31.725	40.25	33.975	47.975	36.15	45.975	35.375	59.3	34.2
RPL2B	JHU17675.B16C6R58			0	0.96671	-0.00734198	1	39.2	2.9	39.4	6.1	37.975	37.6	35.6	40	34.45	41.575	40.525	39.225	44.475	40.125	34.7	40.525	35.525	35.675	47.925	36.125	36.025	38.7	35.675	52.675
CHRM5	JHU05975.B5C1R6		Membrane Proteins; Signal Transduction	-0.2	0.87045	-0.00736697	1	58.6	13.2	58.9	9.1	51.25	83.825	59.925	80.6	46.15	50.625	49.8	52.3	51.175	60.575	57.925	69.75	63.35	45.95	51.025	53.45	69.525	71.575	54.35	51.625
DUSP18	JHU08855.B5C15R50		Kinases; Nuclear Proteins	0.2	0.86268	-0.00739845	1	155.6	13.7	156.4	35.9	142.825	167.3	184.375	145.9	161.9	144.425	140.25	162.875	151.5	154.65	124.75	163.75	134.225	128.875	205.9	142.725	135.7	126.575	227.075	174.65
CYP11B2	JHU18997.B16C15R22		Metabolism	-0.3	0.78075	-0.00739845	1	77.8	18.9	78.2	9.6	86.725	59.775	76.325	63.125	69.975	121.85	59.325	92.5	70.95	77.075	68.975	91.8	87.45	78.025	74.5	92	71.9	67.225	68.475	81.825
RGP1	JHU09067.B5C11R50			0.3	0.77547	-0.0074334	1	232.3	37.8	233.5	80.7	199.15	230.4	288.525	206.925	248.925	221.65	175.125	257.5	287.175	207.25	390.25	150.475	247.575	205.275	277.5	332.375	180.875	224.6	135.1	190.5
ATP5L2	JHU16392.B10C23R84			-0.4	0.72963	-0.00744042	1	96.7	36.8	97.2	16.7	95.525	114.775	75.175	81.325	84.65	88.625	195.45	82.35	70.4	78.775	87.425	115.775	117.125	80.125	105.95	75.375	82.675	85.625	118.4	103.475
TTC9B	JHU13008.B12C21R24			-0.2	0.8369	-0.00750428	1	153.4	41	154.2	32.6	124.9	80.85	201.9	146.8	179.775	180.025	94.6	181.575	159.1	184.225	141.375	142.775	210.475	134.75	118.575	174.725	110.4	151.95	199.875	156.95
NPW	JHU17934.B15C22R66			-0.2	0.87173	-0.00753367	1	76.4	17	76.8	14	85.275	49.05	85.3	59.95	73.55	112.225	71.9	66.6	79.175	81.2	69.475	74.3	73.5	68.45	79.9	82.525	59.1	68.375	111.05	81.775
BTN3A3	JHU13989.B14C7R8		Membrane Proteins	0.1	0.93352	-0.00753367	1	57.3	7.7	57.6	12	49.75	75.675	56.275	52.775	64.05	52.55	52.675	54.175	54.75	60.45	62.75	79.75	46.65	51.075	47.7	49.8	70.125	58.4	43	66.85
SLC25A11	JHU01223.B12C21R80		Metabolism	-0.1	0.94778	-0.00756131	1	190.3	27.1	191.3	31.7	188.175	171.6	207.475	194.75	189.85	226.775	150.65	224.3	148.2	201.575	182.875	177.9	185.425	192.55	277.025	183.875	195.525	166.375	164.625	186.9
C17orf89	JHU29338.B18C16R22			-0.2	0.87004	-0.00757322	1	38	6.9	38.2	4.7	30.7	34.125	37.5	33.6	43.5	54.225	40.775	34.125	33.075	38.6	44.7	32.425	42.075	43.975	30.575	37.4	36.45	35.675	37.45	41.35
HSD17B11	JHU06188.B6C12R8		Metabolism; Secreted Proteins	0.1	0.92825	-0.00759315	1	75.8	13.9	76.2	19.7	78.55	50.575	80.175	76.05	63.675	77	106.05	73.2	76.375	76.075	69.275	109.025	47.7	74.975	69.425	64.625	78.35	99.9	54.4	94.6
DCAF8	JHU15089.B12C27R58		Nuclear Proteins	0	0.97856	-0.00762212	1	339.8	227.2	341.6	215.1	181.975	437.975	241.425	309.3	946.175	302.375	191.85	226.825	345.5	214.125	859.825	166.95	235.55	414.7	495.05	396.45	273.65	213.8	159.325	200.65
RASA2	JHU25666.B19C5R12			-0.4	0.6901	-0.00773565	1	167.4	218	168.3	154.9	69.75	87.85	68.85	91.3	209.3	90.225	775.375	83.5	136.2	62	119.1	72.15	59.875	573.675	204.35	108.225	111.55	255.35	96.625	81.95
WBSCR22	JHU04890.B2C4R78		Nuclear Proteins	0.1	0.94574	-0.00779135	1	55.4	8.6	55.7	13.1	43.275	55.075	56.4	65.125	48.975	49.475	68.85	63.15	45.225	58.525	46.45	86.175	45.775	41.35	48.575	66.15	50.425	60.45	54.075	57.4
RPS18	JHU11874.B9C30R4			0	0.97275	-0.00783366	1	55.1	6.5	55.4	9.8	59.1	65.35	62.95	50.7	47.5	55.55	45.2	55.475	57.625	51.8	67.925	62.85	47.925	46.2	47.25	47.975	60.125	71.85	56.55	45.45
FOXRED2	JHU12659.B7C32R48			0	0.97401	-0.00786212	1	36.6	6	36.8	6.7	39.8	33.6	32.8	41.225	36.125	33.075	51.15	32.9	33.95	31.475	31.55	48.925	32.225	32.05	47.125	37.825	29.675	39.8	32.025	37.025
TRIB3	JHU03160.B2C26R54		Cell Death; Kinases; Nuclear Proteins	0.1	0.95152	-0.00786748	1	146.3	31.9	147.1	40.4	199.875	136.425	149.85	133.875	166.55	88.9	120.625	131.075	152.3	183.6	181.75	88.075	194	116.375	111.675	208.55	169.925	124.325	120.6	155.55
NRAP	JHU20864.B14C6R86			0.2	0.87907	-0.00792692	1	72.6	15.1	73	24	84.075	56.425	93.275	60.275	88.225	82.125	51.55	62.25	63.75	83.775	125.6	48.525	75.525	60.975	49.65	77.65	78.825	64.1	96.325	52.425
USPL1	JHU07483.B7C14R26		Nuclear Proteins	0	0.99555	-0.00798726	1	144.1	32	144.9	36.7	115.75	125.375	127.125	143.65	133.475	191.05	197.725	172.85	104.675	129.2	163.775	225.325	121.9	135.925	150.175	111.175	94.9	173.1	142.725	129.75
KBTBD7	JHU05407.B1C5R86		Signal Transduction	0.4	0.71363	-0.00803235	1	161.2	44.5	162.1	92.3	127.575	127.375	235.55	189.725	134.475	119.4	224.975	187.075	118.525	146.975	95.225	151	412.45	156.7	180.975	118.2	130.975	128.3	91.275	155.425
BUB1B	JHU18831.B2C27R2		Cell Death; Kinases; Nuclear Proteins; Signal Transduction	0.1	0.91967	-0.00803732	1	71.6	11.6	72	17.3	76.575	78.175	72.6	79.325	58.775	59.2	96.025	70.45	63.125	61.85	65.275	72.275	68.85	64.175	44.725	53.4	95.6	86.225	70.875	99.075
PPP1R13B	JHU19514.B14C22R26		Cell Death; Nuclear Proteins	0.2	0.86344	-0.00808235	1	160.2	59.3	161.1	86.5	154.3	81.375	187.425	94.925	189.6	184.425	285.55	124.375	179.175	120.825	106.175	94.275	120.225	210.525	118.65	120.45	101.95	368.5	233	137.7
ALS2CR11	JHU03947.B1C17R62			-0.1	0.89808	-0.00808235	1	53.4	8.7	53.7	7.5	58.65	42.775	59.925	53.65	45.85	47.625	62.175	68.375	43.475	51.275	56.075	61.3	42.425	60.25	52.775	54.75	54.325	64.725	43.725	46.725
HS3ST5	JHU11175.B5C26R86			0.1	0.95593	-0.00811265	1	106.4	11.4	107	19.4	100.275	93.55	120.125	89.05	103.525	111.725	105.325	118.05	122.525	99.4	134.425	92	79.375	84.675	126.725	127.15	96.6	102.775	122.3	104.05
RFX8	JHU16768.B16C19R38		Nuclear Proteins; Transcription Factors	0.1	0.90697	-0.00815852	1	52.9	7.5	53.2	12.4	53.7	68.9	49.825	43.95	53.575	60.825	44.5	54.6	49.05	50.475	77.75	38	59.7	49.825	52.175	54.575	53.875	38.775	41.75	65.825
NDUFA4L2	JHU00825.B1C20R18			0	0.96608	-0.00816879	1	317	67.7	318.8	80.9	313.675	230.275	305.425	359.35	456.625	258.775	332.375	374.175	247.875	291.25	361.725	371.5	447.95	229.325	287.475	419.625	269.225	292.375	195.525	313.55
IL11	JHU08201.B8C9R38		Secreted Proteins	0.1	0.94762	-0.0081925	1	87.8	7.1	88.3	14.7	87.1	83.35	81.7	80.65	95.55	85.275	90.1	103.95	86.65	83.65	94.85	114.375	74.075	76.725	105.725	84.575	81.2	100.075	80.725	70.425
KJ903280	JHU10486.B8C22R76			-0.1	0.93965	-0.00820881	1	70.1	13.1	70.5	12.2	62.35	53.675	96.2	69.475	84.875	67.125	57.6	69.75	61.05	78.6	45.425	70.85	84.35	84.875	57.575	70.575	69.7	82.525	67.85	71.65
ADGRF3	JHU17532.B15C22R60			-0.1	0.92066	-0.00826762	1	87	15	87.5	14	89.375	79.925	86.65	64.1	86.65	124.325	86.425	88.7	81.875	82.425	87.65	77.625	100.95	83.725	70.4	88.825	73.475	87.7	86.25	118.75
GGA1	JHU13236.B9C11R26			-0.5	0.61172	-0.00828418	1	746.7	1503.7	751	1163.5	111.45	117.65	78.275	192.55	314.8	89.65	1074.58	260.675	4944.25	282.825	83	1501.05	458.5	296.875	160.175	301.775	3845.55	555.325	107.575	199.7
GSTA4	JHU16285.B9C6R78		Metabolism	0.4	0.69931	-0.00836347	1	68.8	8	69.2	26.7	63.95	77.5	67.925	71.9	81.825	69.975	55.55	64.625	60.25	74.575	120.9	57.575	112.475	72.275	59.775	62.45	66.8	39.9	52.875	47.25
BLCAP	JHU05860.B8C17R6		Cell Death	0.1	0.94819	-0.00838779	1	68.6	9.8	69	15.6	52.325	87.55	68.375	78.225	74.45	61.6	68.975	64.05	62	68.275	51.55	104.95	59.1	70.275	65.625	59.575	61.6	71.675	60.225	85.375
DPY19L2	JHU09528.B5C28R60		Secreted Proteins	0.2	0.8771	-0.00845166	1	85.1	11.7	85.6	22.6	69.35	100.15	80.425	85.075	77.8	81.275	72.85	107.375	89.65	86.825	125.35	117.775	75.075	65.575	106.85	62.425	72.6	70.425	77	83.3
HTATIP2	JHU07045.B8C14R20		Cell Death; Kinases; Nuclear Proteins	-0.3	0.73975	-0.00853863	1	219	174.2	220.3	104.4	189.8	109.95	157.575	710.925	154.075	174.4	180.7	176.75	173.45	162.65	112.75	196.075	146.9	286.75	147.45	143.55	305.075	212.475	193.05	458.85
TEAD1	JHU29691.B17C29R28			0.1	0.93046	-0.00867528	1	82.9	25.3	83.4	27.7	90.225	105.3	77.2	70.3	66.65	70.175	144.475	58.95	71.525	74.375	59.125	63.625	73.525	76.375	111.45	106.2	42.275	130.375	102.4	68.575
XKR6	JHU14067.B14C28R12			-0.2	0.86121	-0.00869096	1	66.2	14.7	66.6	11.1	61.85	101.475	56.075	59.925	76.775	75.625	53.8	60.7	58.175	57.2	77.65	90.4	66.925	58.475	68.2	71.45	53.55	58.525	64.375	56.8
FGF8	JHU19192.B14C24R22		Kinases; Secreted Proteins; Signal Transduction	-0.1	0.90915	-0.00871722	1	66	10	66.4	9.1	83.3	49.825	58.15	55.625	69.575	78.6	66.6	65.3	68.15	65.125	72.125	78.725	48.225	61	62.225	64.85	68.825	78.825	62.525	66.925
CDO1	JHU15020.B10C9R58			0	0.98947	-0.00882925	1	162.9	72.4	163.9	77.6	119.65	111.525	146.4	320.275	102.55	231.725	144.925	79.75	207.675	164.75	165.175	68.275	118.825	360.55	142.05	162.875	197.45	147.175	162.175	114.45
CDR2	JHU05104.B1C27R84			0.2	0.87156	-0.00883736	1	65.1	13.9	65.5	21.9	65.1	55.075	60.125	73.075	55.55	55.7	98.075	75.675	54.05	58.1	60.65	94.425	44.075	48.7	50.7	56.5	59.6	55.925	112.9	71.35
GAGE2D	JHU17715.B14C31R58			-0.1	0.90515	-0.00885635	1	81.2	17.7	81.7	16.3	85.275	67.475	96.925	56.675	89.475	115.5	63.6	86.25	68.175	82.4	85.275	68.375	80.725	72.575	74.25	69.725	63.95	84.875	117.2	99.775
IDNK	JHU13795.B11C2R40		Kinases; Metabolism	0.2	0.83344	-0.00887133	1	129.7	29.9	130.5	56.3	118.15	100.825	141.775	89.45	134.675	175.45	98.45	174.975	122.725	140.45	284.4	111.825	134.65	91.875	109.675	138.85	102.775	120.925	93.425	116.45
ZNF436	JHU10363.B3C11R46		Nuclear Proteins; Transcription Factors	-0.3	0.77318	-0.00887815	1	32.4	6.9	32.6	3.3	38.6	26.425	28.85	40.775	27.375	28.1	46.2	30.925	26.325	30.45	28.475	37.225	31.875	29.2	36.675	29.35	36.875	32.7	31.725	32.025
CCL7	JHU10856.B7C9R84		Secreted Proteins; Signal Transduction	-0.2	0.81014	-0.00896644	1	80.2	12.6	80.7	6.5	90.5	66.6	95.025	62.3	65.875	71.9	93.65	84.875	80.2	91.2	65.85	90.175	82.325	80.875	79.125	80.575	79.75	84.475	77.175	86.325
TBC1D10A	JHU10920.B8C27R80			-0.6	0.53933	-0.00903787	1	620.6	715.9	624.5	395.7	589.925	383.35	320.4	361.575	383.975	406.675	332.175	2647.2	410.4	370.45	1656.08	553.975	468.65	364.725	366	513.9	478.25	337.325	626.1	879.875
NDUFAF5	JHU16067.B11C15R76			-0.1	0.92021	-0.00904514	1	63.6	12.1	64	11.1	57.225	57.2	66.925	45.825	70.275	86.825	60.725	65.05	50.325	75.625	53.05	45.25	69.425	68.225	67.85	57.3	66.925	68	85.775	58
WFDC1	JHU08156.B6C23R40		Secreted Proteins	-0.2	0.84922	-0.00916	1	141.3	32.3	142.2	25.2	126.125	89.375	138.975	119.175	128.075	196.75	148.575	191.85	131.925	142.05	142.425	205.475	126.7	109.725	141.625	134.075	126.7	151.5	144.375	139.225
GALNT16	JHU15896.B11C19R70			-0.1	0.89987	-0.00916	1	62.8	5.6	63.2	5.9	56.275	61	63	59.925	70.275	60.5	53.575	66.6	69.95	67.25	63.675	62.925	66.675	63.4	57.925	62.525	61.85	77.525	58.55	56.525
KIAA0141	JHU09449.B6C19R56		Cell Death	-0.5	0.61014	-0.0091737	1	266.5	166.8	268.2	75.5	697.15	174.4	207.675	157.625	211.375	197.9	252.05	161.4	401.275	204.375	171.875	198.925	400.325	210.075	253.325	319.725	306	360.075	250.525	210.675
CNTNAP2	JHU12938.B11C18R20			0	0.98412	-0.00919894	1	93.8	19.8	94.4	25.1	89.2	76.575	110.05	77.325	99.45	80.05	78	111.2	80.725	135.475	98.2	158.825	95.225	79.45	100.025	75.975	68.375	80.65	89.2	97.6
TK2	JHU19439.B17C9R14		Kinases	0	0.98297	-0.00921853	1	78	19.3	78.5	20.3	83.4	76.725	104.45	69.425	100.325	69.775	51.85	55.175	65.95	103.15	103.075	39.95	80.85	92.825	62.5	96.25	53.925	79.075	92.45	83.975
NR1H3	JHU00341.B3C10R2		Metabolism; Nuclear Proteins; Transcription Factors	0	0.96992	-0.00921853	1	93.6	8.4	94.2	12.8	92.5	81.2	101.325	103.575	80.225	88.55	96.025	99.525	101.85	91.45	76.9	80.525	81.1	86.9	93.025	113.275	99.4	101.6	111.55	98.15
CXCL17	JHU10821.B5C26R82		Secreted Proteins	0	0.97522	-0.00923821	1	46.7	5.6	47	7.1	48.25	41.75	53.275	45.45	42.525	39.025	45.075	49.775	57.575	43.875	39.975	56.7	34.75	43.1	46.975	44.575	54.6	56.175	45.65	47
IARS2	JHU11454.B8C7R90			-0.2	0.85326	-0.00926457	1	279.4	33.9	281.2	26.2	270.9	296.225	346.425	233.775	317.775	257.975	265.4	270.2	246.25	289.525	282.3	264.5	279.75	237.475	301.2	324.225	269.65	277.775	260.55	315.05
CNOT2	JHU00309.B3C21R6		Cell Death; Kinases; Nuclear Proteins	0.6	0.55432	-0.00930774	1	185.4	94.9	186.6	190.2	222.5	95.925	161.5	341.6	117.975	131.975	361.875	131.35	114.125	175.225	112.05	88.125	703.8	102.75	148.325	116.825	277.4	119.475	74.875	122.825
HG499438.1_frag	JHU10745.B8C21R76			0	0.97221	-0.00932063	1	108	42.4	108.7	48.3	79.75	52.625	186.2	97.075	142.5	136.425	61.525	117.35	73.475	133.1	62.575	70.85	107.8	118.725	84.4	102.5	117.65	127.8	65.7	228.7
FAS	JHU13811.B9C2R40		Cell Death; Kinases; Membrane Proteins; Secreted Proteins; Signal Transduction	-0.1	0.91858	-0.00932063	1	108	18.6	108.7	17.8	108.45	123.775	139.675	101.375	123.775	120.225	102.575	87.375	84.35	88	80.675	113.1	110.65	107	81.275	114.775	105.575	110.8	141.25	122.35
OR2K2	JHU06577.B6C23R14		Membrane Proteins	0.1	0.91226	-0.00941915	1	45.8	6.9	46.1	12.2	39.7	51.55	39.9	49.325	44.35	41.5	61.5	44.775	39.7	45.55	34.35	77.95	44.425	44.65	44.975	42.525	52.775	41.4	41.025	36.9
TSSK1B	JHU00856.B3C23R16		Kinases; Signal Transduction	0.3	0.76659	-0.00943382	1	213.4	37.7	214.8	86.2	173.775	306.325	232.2	201.525	227.35	182.25	197.275	210.85	188.225	214.675	214.325	444.025	207.475	155.3	165.075	204.825	165.525	245.75	147.5	198.175
ATP5J2	JHU12450.B9C25R16			-0.1	0.91421	-0.00950187	1	45.4	5.1	45.7	5.6	44.725	46.525	57.6	43.75	40.9	43.75	39.95	49.625	44.35	42.8	41.4	47.575	36.525	44.775	43.125	44.65	53	56.425	44.275	45.45
POLL	JHU02268.B3C31R36		Nuclear Proteins	0	0.98415	-0.00950485	1	105.9	21.6	106.6	24.3	84.35	86.025	126.2	96.975	107.95	146.4	86.125	103.15	91.2	130.35	99.3	87.375	126.65	111.15	93.075	81.6	113.575	120.525	156.4	76.05
COQ6	JHU00505.B4C17R12			-0.1	0.95182	-0.00952277	1	30.2	3.9	30.4	4.3	33.35	32.275	26.475	33.075	28.7	28.35	38.4	27.2	26.75	27.8	28.6	30.675	28	29.3	35	28.05	40.9	27.775	28.375	27.075
PSMC3IP	JHU03810.B2C13R58		Nuclear Proteins	-0.2	0.80972	-0.00954377	1	45.2	4.4	45.5	3.4	48.15	47.425	39.375	44.575	42.75	39.8	54.325	44.975	47.025	43.45	45.925	51.525	45.775	39.9	44.65	44.4	46.6	44.425	42.275	49.825
TRIM22	JHU14700.B11C8R52		Kinases; Nuclear Proteins; Transcription Factors	-0.1	0.9082	-0.00954701	1	195.8	36.1	197.1	31.3	260.45	202.65	188.9	156.4	189.175	259.55	175.4	181.875	168.025	175.375	207.8	175.4	186.35	203.125	223.8	237.55	192.425	156.3	238.775	149.15
SYVN1	JHU06127.B5C21R2		Kinases	-0.1	0.93016	-0.00954798	1	75.3	22.6	75.8	19.7	60.575	135.925	64.375	77.825	57.4	63.525	79.075	75.975	66.6	72.075	63.525	82.175	50.725	74.9	122.8	68.2	64.8	72.975	67.475	90.05
CHORDC1	JHU16069.B12C26R76		Kinases	-0.1	0.94535	-0.00965017	1	29.8	2.6	30	4	28.15	31.625	31.075	27.35	32.8	31.25	29.85	30.2	24.1	31.725	29.75	24.8	36.625	28.7	25.925	27.025	35.6	33.35	28.75	29.85
PAQR6	JHU30120.B18C17R32			0.3	0.80202	-0.00965017	1	134.1	24	135	50.6	156.225	128.6	126	106.35	174.6	169.45	129.2	116.75	115.95	117.875	174	104.575	147.475	120.6	108.875	111.725	126.325	92.95	261.875	101.825
IFI27	JHU04554.B1C18R70		Cell Death; Transcription Factors	-0.1	0.90461	-0.00971515	1	29.6	5.2	29.8	5.2	32.225	26.4	28.15	37.225	25.825	25.475	39.65	25.525	29.55	25.65	27.425	29.8	26.125	26.4	34.55	28.6	40.775	34.1	26.625	23.85
C16orf59	JHU01350.B2C16R22			-0.2	0.85569	-0.00976211	1	103.1	16.3	103.8	12.7	98.05	87.975	125.55	109.725	95.5	95.525	103.075	131.275	77.325	107.225	85.55	91.9	122.4	105.75	95.75	97.6	105.175	111.375	98.35	124.65
ATF6B	JHU29257.B19C14R22			-0.1	0.9351	-0.00978102	1	58.8	8.7	59.2	9.4	62.75	68.975	58.525	45.7	67.225	60.85	50.8	64.525	44.65	63.525	66.55	45.475	68.575	49.95	60.775	63.35	64.2	50.8	72.425	49.55
MALT1	JHU12677.B11C12R24		Cell Death; Kinases; Nuclear Proteins; Transcription Factors	0.1	0.93281	-0.00980318	1	44	3.1	44.3	7.6	44.8	41.975	46.125	36.825	47	45.725	46.425	41.65	44.35	45.325	38.775	51.975	35.075	32.25	47.475	41.675	43.3	46.375	49.475	56.525
ZEB2	JHU13015.B10C13R20		Kinases; Nuclear Proteins	-0.4	0.72096	-0.00983101	1	175.5	104.4	176.7	65.5	113.725	102.8	208.875	112.65	107.1	152.1	433.65	143.825	263.175	116.775	293.85	273.8	119.95	111.55	170.575	148.275	115.75	156.2	225.65	151.85
SLC25A52	JHU15811.B11C17R70			0	0.9901	-0.0098366	1	87.7	10.7	88.3	15.6	93.5	67.95	87.575	89.55	89.4	108.775	77.475	91.575	88.9	82.525	71.975	92.25	81.425	93.325	89.375	75.975	79.95	103.15	73.5	122.45
ATOH7	JHU14174.B12C2R46		Nuclear Proteins; Transcription Factors	0	0.96418	-0.00984779	1	58.4	4	58.8	8.9	55.375	53.775	60.475	55.25	61.05	59.6	57.85	62.225	53.45	65.35	58.525	49.4	65.35	47.725	67.875	59.65	43.3	63.8	65.9	66.775
TSSK2	JHU05652.B1C24R88		Kinases; Signal Transduction	0.1	0.94722	-0.00984779	1	87.6	13.3	88.2	19.1	68.45	82.425	80.1	101.6	76.875	88.475	105.125	107.475	76.225	89.05	90.65	107.775	85.675	65.35	95.7	100.95	72.25	96.2	53.925	113.9
GRN	JHU04740.B15C29R82		Secreted Proteins; Signal Transduction	-0.1	0.90497	-0.00992912	1	72.4	12.3	72.9	11.1	77.55	64.1	64.025	56.425	80.1	64.425	69.9	75	71.45	100.675	59.125	67.95	88.3	67.475	72.35	73.775	87.625	55.325	74.15	82.875
KIAA0930	JHU06347.B6C19R12			-0.2	0.86947	-0.0100888	1	85.5	11.7	86.1	9.6	77.325	65.275	82.425	87.025	86.775	80.9	106.1	99.8	77.85	92	97.4	105.525	71.65	80.85	79.075	87.375	82.375	89.275	83.925	83.3
ZNF770	JHU16715.B14C14R42		Nuclear Proteins; Transcription Factors	-0.1	0.9069	-0.01011	1	71.1	17.2	71.6	14.9	102.175	58.925	71.9	56.4	75.375	92.975	50.325	81.45	54.75	66.6	87.1	93.425	54.75	69.475	66.225	70.225	47.55	73.475	89.4	64.1
OGFOD2	JHU15923.B11C25R68			-0.1	0.89043	-0.0101124	1	85.3	9.7	85.9	9.9	82.5	92.85	86.325	101.825	76.1	80.325	67.85	85.775	95.35	84.575	88.125	78.6	81.45	85.75	97.6	84.675	80.025	79.75	107.75	75.375
FAM50B	JHU26963.B17C20R10			-0.3	0.80421	-0.0101242	1	28.4	2.6	28.6	2.1	29.75	29.7	32.6	23.35	29.75	27.6	25.25	29.025	28.3	28.7	26.8	25.55	29.525	30.025	28.85	29.95	27.525	26.475	32.9	28.75
PARVG	JHU05628.B3C6R88		Kinases; Membrane Proteins	-0.1	0.9527	-0.0101559	1	127.4	63.4	128.3	63.9	100.825	257.075	122.9	212.4	90.675	59.775	101.325	75.35	159.325	94.025	70.275	65.7	88.625	191.475	109.05	100.475	276.35	104.65	133.2	143.1
PARP11	JHU08028.B8C13R34			0	0.97167	-0.0101958	1	126.9	15.3	127.8	20.1	107.825	126	129.275	141.575	114.725	148.85	139.7	140.1	112	109.025	141.775	118.575	102.5	109.775	144.6	148.15	108.125	162.725	121.075	120.225
TRPM8	JHU00475.B2C23R12		Membrane Proteins	-0.1	0.88756	-0.0101958	1	28.2	2	28.4	2.6	29.2	31.125	25.975	29.45	25.95	26.425	30.625	26.95	29.6	26.95	27.525	27.375	28.7	28.15	25.45	27.85	34.825	27.7	26	30.525
IDI1	JHU18847.B15C12R70		Metabolism	-0.1	0.95097	-0.0101958	1	42.3	4.5	42.6	6	41.1	53.05	40.55	40.55	37.175	45.425	43.1	40.1	38.6	43	32.925	39.9	53.15	48.025	39.475	46.6	43.9	38.675	37.225	46.1
PRKAA1	JHU09183.B7C31R54		Kinases; Metabolism; Nuclear Proteins; Signal Transduction; Transcription Factors	-0.2	0.85198	-0.0102174	1	140.7	21	141.7	16	112.2	171.35	135.85	149.525	152.6	112.5	153.85	163	118	138	142.5	159.275	132.6	122.4	158.725	131.05	141.775	150.35	161.875	116.15
SSMEM1	JHU01749.B15C31R78			0.1	0.92204	-0.0102198	1	84.4	8.8	85	18.3	77.55	81.8	85.075	67.65	95.125	92.25	75.1	90.775	92.1	86.975	75.625	75.375	105.45	82.9	123.8	70.275	95.35	62.875	81.6	76.75
SCT	JHU11209.B8C15R86		Secreted Proteins	-0.2	0.82675	-0.0102198	1	126.6	20.5	127.5	12.8	112.925	92.225	153.9	118.325	159.15	141.85	110.8	130.775	121.45	124.9	138.35	129.375	131.55	129.85	119.475	137.25	119.5	143.65	127.3	98.55
IPO11	JHU08588.B16C19R14		Nuclear Proteins; Transcription Factors	0	0.99555	-0.010305	1	139.5	47.4	140.5	50.1	131.675	133.95	265.2	119.85	128.775	126.725	82.1	144.925	139.8	121.725	146.5	78.175	152.475	137.8	125.375	101.425	268.175	134.2	140.425	120.7
PAK7	JHU17271.B16C13R36			0	0.97425	-0.0103543	1	83.3	19.7	83.9	23.7	80.7	56.55	71.45	92.875	69.575	127.9	75.1	97.55	86.9	74.2	67.5	54.325	83.725	132.4	100.25	80.85	67.5	81.925	62.75	107.375
UBASH3A	JHU08152.B8C3R42		Kinases; Nuclear Proteins	-0.3	0.7882	-0.0103568	1	69.4	12.8	69.9	6.9	60.7	101.8	69.175	69.8	77.3	56.95	59.775	66.15	66.625	65.3	61.675	69.3	62	60.65	82.825	74.125	74.25	73.025	69.6	71.65
TYRO3	JHU08055.B6C30R36		Kinases; Membrane Proteins; Signal Transduction	0	0.99801	-0.0103584	1	124.9	16.8	125.8	22.8	109.075	132.05	119.375	112.55	116.625	104.675	163.5	131.55	129.3	130.55	154.25	146.275	95.95	103.575	150.1	123.375	105.475	122.45	105.725	151
PNMA6A	JHU17372.B16C31R42			0.1	0.90972	-0.0103952	1	96.8	18.2	97.5	26.3	86.1	132.925	84.475	88.05	102.675	125.4	87.65	94.425	80.375	86.225	81.6	60.85	145.25	114.025	126.475	94.9	108.575	67.225	92.425	83.925
PAH	JHU08319.B8C24R38		Metabolism	0	0.99164	-0.0103978	1	110.6	16.2	111.4	21.4	122.7	106.55	112.95	103.35	116.3	109.025	103.3	147.45	88.75	95.725	148.925	90.325	127.825	105.35	114.625	128.775	94.925	95.5	125.9	81.4
MPP1	JHU00240.B3C16R4		Kinases; Signal Transduction	0	0.9825	-0.0104355	1	110.2	15.1	111	19.1	89.65	135.35	127.25	99.35	113.725	89.2	120.1	111.525	110.7	104.95	140.925	114.75	114.05	113.525	75.1	129.375	110.8	107.575	85.175	119.175
SSTR5	JHU18820.B20C27R2			0.1	0.89135	-0.0104468	1	68.8	4.6	69.3	13.8	65.075	73.575	64.85	65.375	68.375	70.8	75.2	67.925	61.8	74.75	84.325	51.85	70	71.775	85.275	79	50.25	70.15	50.325	80.025
LIPC	JHU16967.B15C7R28			-0.1	0.94759	-0.0105077	1	68.4	9	68.9	10.6	67.675	70.3	69.475	58.925	65.475	86.525	60.1	58.925	66.825	80.05	70.65	56.425	64.025	67.425	81.75	91.4	59	71.05	64.425	62.7
TNFRSF10B	JHU11885.B10C13R6		Cell Death; Kinases; Secreted Proteins	-0.3	0.73489	-0.0105975	1	149.2	54	150.3	25.9	136.975	300.7	146.7	137.275	117.55	137.5	120.325	125.55	129.4	140.425	137.7	139.725	148.2	144.625	144.825	126.575	156.175	190.85	198.15	116.35
CYTH4	JHU05741.B4C31R90		Membrane Proteins; Signal Transduction	-0.5	0.63799	-0.0106211	1	81.2	39.6	81.8	15	71.375	64.425	54.925	75.975	72.75	69.3	192.3	77.775	71.125	62.1	97.925	92	69	79.75	78.95	61.5	76.75	85.275	110.2	66.35
KJ903749_frag	JHU03284.B3C16R50			0.3	0.79094	-0.010698	1	188.1	43.7	189.5	72.9	204.5	163.4	151.75	204.35	159.075	296.1	207.475	162.975	155.775	175.65	108.95	140.975	129.375	250.9	120.375	142.525	330.675	244.575	197.3	229.3
OGFRL1	JHU08798.B5C31R48			-0.6	0.54649	-0.0107564	1	106.9	80.7	107.7	36.2	76.625	65.275	87.525	324.9	62.45	70.525	151.05	77.975	82.2	70.4	67.85	90.15	81.275	109.7	85.675	83.925	120.125	109.65	192.55	136.225
CDH2	JHU18540.B15C23R50			-0.1	0.92145	-0.0107584	1	66.8	8.9	67.3	9.4	71.075	62	57.725	58.65	66.325	86.9	71.25	68.45	57.3	68.2	68.95	72.05	64.075	51.25	83.375	57.475	73.475	72.275	59.05	71.025
CIB4	JHU10860.B8C9R82			0.1	0.9541	-0.0108068	1	119.7	25.6	120.6	32.4	113.6	189.575	104.9	125.425	99.975	111	120.225	110.45	115.625	106.6	107.2	113.7	106	88.7	107.075	178.5	144.3	96.6	171.325	92.95
A0a0r4j020	JHU19700.B14C25R2			-0.1	0.93684	-0.0108068	1	93.1	17.4	93.8	18.1	70.3	89.55	113.4	74.05	110.675	115.075	76.925	88.175	83.975	109.3	132.125	84.025	111.825	92	70.275	97.525	91.475	78.825	100.825	78.775
KLHDC1	JHU10891.B7C9R80			0.3	0.73229	-0.0108377	1	278.5	48.1	280.6	117.8	249.8	244.85	287.175	243.975	263.925	340.35	290	362.55	201.6	300.6	560.825	354.075	256.875	171.475	356.625	246.325	161.525	232.2	248.825	217.65
CXCL3	JHU01850.B4C21R30		Secreted Proteins	0	0.98628	-0.0108437	1	145.8	25.7	146.9	33	159.575	92.175	132.95	151.6	138.85	137.7	188.875	157.925	132.45	165.775	109.025	116.975	121.725	115	149.9	140.875	159.15	209.725	184.625	162.375
SLC36A2	JHU15751.B11C15R72		Membrane Proteins	-0.1	0.90362	-0.0108719	1	198.3	40	199.8	37.8	165.125	230.775	240.525	216.425	267.075	168.35	142.4	204.525	181.6	166.05	169.225	182.45	252.85	187.425	267.425	202.75	199.525	154.15	221.65	160.975
FANCG	JHU07432.B13C22R82		Kinases; Nuclear Proteins	-0.1	0.88641	-0.0110552	1	78	36.8	78.6	29.1	143.2	148.225	53.425	67.925	65.675	67.225	50.2	47.225	60.35	77	46.2	82.9	102.775	49.475	84.825	77.175	128.95	54.975	48.025	111.025
GOSR1	JHU04934.B3C7R78			-0.1	0.89052	-0.0110892	1	64.8	9.9	65.3	9	65.15	77.325	62.85	75.625	59.85	54.35	77.825	69.2	51.975	53.8	69.675	83.625	61.675	65.375	57.1	58.9	50.475	68.9	69.3	67.475
RABL2B	JHU00263.B4C25R2		Signal Transduction	0	0.97914	-0.0111191	1	51.7	10.1	52.1	12.5	62.95	52.5	50.975	40.775	48.425	46.65	74.7	50.55	43.5	45.95	49.75	55.8	44.3	79.75	31.2	47.025	56.425	57.8	45.6	53.375
PCMTD2	JHU04374.B19C15R18			0	0.98212	-0.0111578	1	64.4	7.6	64.9	10.4	67.075	83.625	57.225	56.725	60.7	66.65	62	65.675	62.525	61.75	62.925	48.15	58.475	70.8	74.7	61.275	76.425	63.175	79.95	53
RASGEF1B	JHU08129.B7C26R38			-0.1	0.90818	-0.0112273	1	25.6	0.8	25.8	2.7	25.725	26.65	25.525	26.4	26.425	24.725	25.45	24.675	24.65	25.275	26.6	23.025	28.125	27.525	29.825	22.925	28.275	23.025	25.55	22.8
AREG	JHU01542.B2C15R30			-0.1	0.91976	-0.0112273	1	51.2	6.4	51.6	7.2	50.2	59.3	44.375	55.5	43.2	42.575	60.45	54.075	50.7	51.725	50.625	58.675	49.05	43	40.35	48.525	64.525	57.575	52.4	51.45
TRIM31	JHU09112.B7C24R52		Transcription Factors	0.1	0.92628	-0.0112565	1	76.6	9.6	77.2	18	63.825	67.225	82.3	70.15	88.4	81.675	89.375	82.675	64.475	75.875	92.8	117.2	65.025	60.65	65.6	71.75	58.375	84.5	84.075	71.65
KRT38	JHU29801.B19C11R26			-0.1	0.92371	-0.0113748	1	37.9	5.1	38.2	5.8	36.125	43.7	35.075	39.65	34.2	38.775	47.225	36.9	28.9	38.6	41.7	31.225	37.1	44.075	32.35	41.225	30.7	42.625	46.775	34.675
C3orf35_frag	JHU12534.B9C1R14			-0.2	0.86202	-0.0113748	1	37.9	5.7	38.2	5	40.85	33.6	44.625	48.75	38.15	37.025	28.75	36.225	36.175	34.575	37.975	47	29.95	33.45	38.775	38.725	33.025	41.5	39.7	42.025
NSG2	JHU29507.B20C5R26			-0.1	0.88639	-0.0113958	1	252.2	112.4	254.2	95.8	109.625	104.8	208.55	258.775	484.175	307.775	355.625	250.575	230.9	211.075	183.7	109.25	323.875	279.8	203.1	296.8	285.025	425.4	134.575	300.35
ENTPD4	JHU04065.B4C6R66			-0.1	0.93119	-0.0114048	1	50.4	4.8	50.8	6.4	49.325	46.275	51.425	59.775	44.275	49	56.425	46.125	52.9	48.975	41.225	62.725	54	47.35	53.05	45.425	44.775	49.325	54.225	56.175
DDT	JHU13806.B10C3R38			-0.2	0.87364	-0.0114148	1	113.3	40.6	114.2	30.9	92.75	78.875	96.225	124.525	220.75	84.25	122.9	96.775	111.55	104.8	76.075	122.225	107.05	179.875	97.525	79.925	134.2	136.7	95.975	112.575
FMNL1_frag	JHU05503.B4C27R88			0.2	0.8414	-0.0114294	1	138.3	18.3	139.4	44.2	141.15	103.525	143.4	117.85	148.125	161.35	127.525	142.65	135.4	162.175	99.35	124.875	162.775	114.325	113.175	124.9	254.125	130.625	149.55	120.1
CORO2B	JHU00506.B2C27R10			-0.3	0.78165	-0.0114349	1	188.5	93	190	58.5	146.45	447.95	154	177.975	171.7	167.45	120.65	165.05	149.7	183.825	278.7	148.15	171.05	147.2	306.7	152.125	191.825	136.2	206.125	161.425
BRDT	JHU17285.B16C2R40			0	0.98088	-0.0114956	1	37.5	3.4	37.8	5.9	43.9	38.6	34.575	36.45	35.675	42.475	33.775	37.925	35.075	36.3	34.675	41.225	32.45	37.4	33.85	33.35	36	38.7	37.225	52.625
SLF2	JHU17801.B13C20R66			-0.1	0.95534	-0.0114956	1	62.5	12.3	63	13.9	93.55	61.05	61.525	62.425	62.85	60.575	56.925	50.8	48.425	67.025	71.525	53.45	65.375	47.85	55.925	59.125	60.45	54.975	97.7	64.025
EIF3C_frag	JHU02526.B4C1R42			-0.4	0.72139	-0.0115109	1	74.9	18.4	75.5	6.7	61.4	67.175	64.375	73.125	66.775	71.575	124.7	65	74.975	79.7	82.375	83.625	82.1	66.625	73.1	76.3	74	63.4	78.6	74.925
IL17F	JHU14559.B12C12R54		Secreted Proteins	-0.2	0.86757	-0.0116629	1	61.6	7.5	62.1	7	61.7	43.125	60.5	68.175	66.575	67.5	60.775	67.925	57.2	62.2	62.2	66.85	56.15	62.175	64.05	70.15	47.225	70.8	58.65	62.375
KLF8	JHU10783.B6C20R80		Kinases; Nuclear Proteins; Transcription Factors	0.2	0.81538	-0.0117558	1	110	19	110.9	39.8	95.975	117.975	100.25	92.625	118.55	94.825	87.375	119.625	148.7	124.15	73.75	160	87.8	101.375	113.275	86.225	84.9	201.85	100.25	99.35
DUX1	JHU17625.B14C16R60			-0.1	0.92628	-0.0118013	1	48.7	9.6	49.1	9.4	55.475	36.45	43.275	37.925	63.475	61.675	41.6	45.225	47.925	54.15	67.475	58.55	53	35.525	51.825	46.55	45.575	48.325	46.375	37.525
PLA1A	JHU13553.B10C8R36		Metabolism; Secreted Proteins	0.3	0.76057	-0.0118133	1	97.3	14.1	98.1	37.8	90.65	101.375	89.875	78.65	102.525	119.625	84.275	112.55	82.725	110.875	188.975	139.075	80.5	69.3	102.35	80.65	69.825	79.625	84.275	86.475
C20orf141	JHU03374.B4C28R52			0.1	0.94562	-0.011847	1	218.3	41.7	220.1	64.6	244.575	127.475	187.525	220.925	201.375	265.5	259.7	254.2	218.725	203.125	137.5	217.625	184.775	219.65	185.575	164.375	285.525	361.125	200.75	244.575
PCDHGC3	JHU08607.B7C32R44		Membrane Proteins	-0.1	0.90026	-0.0118919	1	132.9	35.5	134	32.8	94.175	108.05	119.95	146.675	221.1	131.25	138.45	145.45	113.1	110.625	173.575	209.8	110.625	129.075	113.35	139.375	111	119.725	118.125	115.425
PDHB	JHU14230.B9C15R48		Metabolism	0.6	0.53325	-0.0119417	1	385	110	388.2	327.3	415.35	608.275	416.3	469.05	306.075	408.05	193.575	311.45	357.275	364.725	265.425	327.65	275.625	244.275	306.05	251.65	410.4	205.65	289.075	1306.22
FBXL2	JHU07901.B6C25R36		Kinases	-0.1	0.88282	-0.0119498	1	156.3	30.4	157.6	26.7	146	224.975	147.9	141.5	125.7	165.175	180.525	167.85	120.225	142.875	179.075	213.45	124.925	156.1	150.025	167.875	118.475	160.4	153.2	152.8
PPP4R4	JHU29906.B20C2R36			0	0.99462	-0.0119975	1	47.9	5.4	48.3	8.5	40.35	47.25	53.45	39.675	43.975	50.2	48.5	56.675	50.65	47.975	47.75	40.1	51.975	62.625	46.375	48.4	59.4	44.3	48.675	33.425
USH1G	JHU29764.B18C9R30			-0.1	0.95296	-0.0120326	1	59.7	8.5	60.2	11.2	69.75	68.225	63.05	64.8	64.1	64.85	56.275	47.025	47.975	50.725	88.225	52.7	58.375	63.95	52.4	61.85	48.1	60.25	63	52.875
NKX2-1	JHU11410.B8C1R88		Nuclear Proteins; Transcription Factors	-0.1	0.94223	-0.012056	1	71.5	10.6	72.1	12.4	74.775	60.125	82.325	70.175	65.875	74.375	82.975	87.375	56.7	60.65	57.45	90.225	67.925	66.85	93.275	60.625	68.2	83.45	63.8	69.15
MEGF10	JHU05332.B3C18R84		Cell Death; Membrane Proteins	0.1	0.88872	-0.0120728	1	83.3	11	84	23.7	66.6	77.325	85.4	88.95	76.875	84.1	97.525	84.4	70.25	101.525	90.725	146.75	86.7	65.425	75.1	66.25	76.7	67.6	85.175	79.2
RGS11	JHU17479.B18C20R6			0	0.96792	-0.0120931	1	118.8	33.5	119.8	38.4	119.2	109.3	98.85	80.4	141.35	117.325	198.2	90.8	132.3	100.475	131.475	70.525	136.95	116.275	101.675	198.6	86.65	118.025	156.025	81.95
ATP11B	JHU14272.B11C9R48			-0.3	0.7975	-0.0121134	1	59.3	10.4	59.8	6.7	52.45	45.45	54.95	49.375	56.425	76.775	56.725	75.725	62.025	62.6	65.875	51.575	66.65	62.025	67.85	52.8	54.975	63.8	62.2	50.4
CHST13	JHU15685.B11C26R72		Metabolism	-0.1	0.89534	-0.0122005	1	47.1	6.7	47.5	7	39.925	49.7	54.75	47.7	53.725	47.7	32.125	51.475	45.975	48.1	45.45	43.8	59.2	46.25	43.275	47.975	56.875	53.15	36.85	42.175
IQCF2	JHU27699.B18C14R8			0.3	0.77918	-0.0122041	1	82.4	25.7	83.1	39.4	71.75	150.65	70.075	58.4	88.275	83.7	63.725	81.675	78.65	77.4	121.725	55.625	67.225	62.525	64.725	133.775	59.325	52.425	159.525	54.35
DCLK1	JHU00119.B4C14R4		Kinases	-0.1	0.95677	-0.0122933	1	81.8	11.1	82.5	14	80.9	77.325	100.75	62.525	78.1	70.525	87.85	82.5	82.575	94.85	72.275	92.625	106.7	81.6	67.225	62.425	98.4	86.25	74.9	82.3
VPS41	JHU14897.B11C18R50			0.1	0.94573	-0.0123133	1	105	19.4	105.9	26.9	92.175	144.15	104.35	98.075	91.225	135.85	84.875	100.05	103.3	96.25	130.65	71.475	120.1	88.925	122.2	93.1	106.675	92.625	157.575	75.375
CHERP	JHU08555.B13C13R72			-0.4	0.70188	-0.0123837	1	92.8	25.3	93.6	9.6	146.275	77.525	111.05	75.825	116.45	76.825	69.15	98.625	68.125	87.675	98.325	105.85	87.3	102.425	89.525	101.375	92.275	83.775	99.4	75.4
RACK1	JHU00033.B16C28R74		Cell Death; Kinases; Membrane Proteins; Nuclear Proteins	0.2	0.86524	-0.0124119	1	393.5	82.6	396.9	138.7	541.475	390.55	356.95	318.9	410.4	354.75	242.45	442.35	466.9	410.4	351	620.15	561.5	380.95	297.2	583.75	353.425	244.175	294.225	282.3
IQCH	JHU15416.B10C32R64			-0.1	0.91233	-0.0124311	1	104	23.1	104.9	23	89.2	143.5	110.625	77.325	113.225	131.85	68.4	110.3	97.55	97.85	144.7	141.325	101.6	94.85	112.35	112.9	88.4	79.7	89.125	83.625
S100Z	JHU07756.B8C20R34			0	0.98492	-0.0124371	1	138.6	24.4	139.8	29.2	130.6	121.275	106.1	110.3	138.4	128.075	178.025	143.35	169.775	160.3	94.275	125.725	129.8	134.55	109.45	122.725	178	181.6	158.825	162.55
MX2	JHU18385.B14C1R46			-0.1	0.93314	-0.0124755	1	80.6	12.8	81.3	14.8	107.35	70.275	75.975	73.65	85.675	96.375	81.925	71.9	66.325	76.575	95.025	77.525	79.75	77.85	74.1	81.8	73.3	68.2	117.15	68.175
DNAJC25	JHU18254.B13C14R48			-0.1	0.92115	-0.0124909	1	46	7.8	46.4	9.2	56.425	49.8	49.05	54.6	47.225	43.875	29.95	40.775	39.225	48.575	35.85	42.15	51.25	47.85	55.9	46.45	43.475	65.375	37.025	38.975
MRPL52	JHU09557.B7C28R56			-0.2	0.81859	-0.0125054	1	172.3	38.6	173.8	29.9	153.2	105.475	199.3	158.025	214.975	192.3	142.1	220.875	135.475	201.15	160.675	164.675	155	154.75	178.65	227.95	158.425	226.1	171.275	140.425
PCOLCE2	JHU13547.B12C22R32		Secreted Proteins	0.3	0.75149	-0.0125304	1	126.1	35.8	127.2	61.5	110.875	105.125	157.35	102.2	125.725	106.05	213.775	131.775	93.55	115	250.575	217.275	100.775	90.5	75.975	115.75	86.325	94.6	81.2	158.925
PKD2L1	JHU05247.B4C4R80		Kinases; Membrane Proteins	-0.1	0.95976	-0.0125453	1	45.8	7.1	46.2	8.8	40.575	40.375	44.9	55.85	40.375	43.2	60.575	45.375	46.525	39.8	37.175	56.275	42.625	34.8	48.95	44.425	46.65	56.075	36.4	59
PPP2R2D	JHU26688.B18C20R10			-0.1	0.93258	-0.0127111	1	56.5	10.7	57	11.1	47	54.975	51.9	47.025	63.8	82.625	53	47.925	60	56.75	79.875	53.925	45.475	51.575	54.375	63.35	52.125	53.9	70.525	44.65
AKAP17A	JHU01946.B2C23R32		Kinases; Nuclear Proteins; Signal Transduction	0.1	0.91553	-0.0127956	1	44.9	6.4	45.3	11.5	44.4	41.575	45.175	51.2	43.625	36.125	59.65	44.175	40.25	43.25	35	43.625	37.45	38.25	42.425	39.475	40.8	43.025	69.275	63.35
TBX5	JHU09397.B5C29R60		Cell Death; Nuclear Proteins; Transcription Factors	0.2	0.80951	-0.0128469	1	55.9	6.3	56.4	18.1	47.425	51.5	59.2	60.15	49.95	55.3	53.425	65.875	64.85	51.525	70.875	102.05	47.7	52.05	42.8	46.2	56.425	41.35	52.625	51.65
NDUFV1	JHU13263.B9C4R30			0.1	0.90928	-0.0128592	1	145.2	35.1	146.5	52.3	136.15	89.05	208.8	130.175	158.425	185.85	105.425	151.95	135.975	149.725	241.75	233.775	135.525	139.025	136.975	158.125	93.975	103.9	97.425	124.05
SGTA	JHU02671.B3C13R42			-0.4	0.68874	-0.0128813	1	89.2	41.7	90	23.1	188.4	119.85	49.65	85.4	55.55	104.925	77.825	65.575	91.2	53.8	60.25	93.75	95.7	101.1	91.575	60.85	84.65	138.4	102.725	71.45
UNC45B	JHU29462.B17C16R24			0.2	0.80736	-0.0129043	1	111.3	25.9	112.3	49.2	145.65	115	105.35	92.9	104.875	153.05	80.725	77.85	135.2	102.875	235.3	79.875	94.6	154.25	116.325	87.675	94.425	100.6	93.875	65.875
SLC4A8	JHU29897.B17C13R30			0.1	0.89498	-0.0129391	1	77.7	33.2	78.4	45.7	86.75	166.15	76.325	63.8	72.975	57.1	68.075	47.55	57.925	80.375	66.475	61.225	53.45	69.75	66.575	62.225	49.825	206.125	79.85	68.575
KRTAP12-1	JHU29346.B17C17R24			-0.2	0.83517	-0.0129536	1	88.7	29.4	89.5	23.4	133.35	127.3	80.85	53.975	85.675	53.7	111.825	59.925	104.45	75.7	69	123.85	80.85	107.975	54.35	117.325	109.65	82.025	70.525	79.925
MECOM	JHU09750.B14C15R70		Transcription Factors	-0.2	0.86391	-0.0129623	1	55.4	11.4	55.9	8.9	64.1	46.725	49.075	53.475	60	79.75	40.275	49.95	48.5	62.45	65.5	67.925	53	56.95	53.925	51.35	45.575	53.525	68.3	42.525
TM4SF5	JHU27549.B19C32R8			0.5	0.65574	-0.012987	1	188	31.8	189.7	98	197.025	261.825	186.75	162.325	183.2	198.175	148.3	207.175	170.075	165.475	131.5	121.7	239.7	146.5	450.125	201.425	164.275	151	143.675	147.575
EIF3K	JHU05024.B3C20R80		Nuclear Proteins	0.1	0.96067	-0.0130057	1	77.3	5.5	78	14	75.975	75.025	81.825	80.575	73.725	82.4	75.35	86.9	68.375	72.9	58.9	83.15	85.675	78.3	98.45	63.475	96.35	84.35	65.3	66.3
CCDC85B	JHU27081.B17C15R8		Nuclear Proteins	0.2	0.81606	-0.0130562	1	55	17.9	55.5	26	56.6	59.125	59.85	45.975	59.2	34.325	48.25	37.05	98.725	50.525	42.375	38.1	47	104.9	28.8	73.8	91.625	44.025	31.25	52.775
FIGN	JHU18553.B15C12R50			0.3	0.74051	-0.0130759	1	131.8	46	133	85.9	147.95	73.5	129.95	79.625	130.55	224.225	85.125	162.65	123.375	161.425	100.95	201.575	353.55	126.275	111.275	91.925	78.95	88.7	66.475	110.125
CD58	JHU01279.B1C22R22		Membrane Proteins	-0.1	0.94522	-0.013124	1	76.6	16.6	77.3	17.8	95.125	85.125	59.925	90.65	52.8	57.2	92.275	93.725	71.95	67.7	59.775	87.2	64.575	57.55	83.775	67.2	86.775	104.55	59.6	101.875
SMO	JHU08717.B5C16R44		Signal Transduction; Transcription Factors	0.1	0.94265	-0.0131754	1	119.9	19.8	121	31.9	123.3	160.275	116.15	123.25	86.775	126.15	117.2	125.9	125.55	94.275	179.025	175.025	113.2	83.3	111.925	102.4	91.9	119.65	110.3	122.925
GRK7	JHU17298.B16C3R40			-0.1	0.91537	-0.0131754	1	65.4	10.6	66	11.9	64.2	62.575	65.675	61.05	72.6	87.85	45.675	60.325	67.85	66.15	72.975	52.175	77.825	92	56.4	63.75	65.85	56.975	60.975	61.4
DDO	JHU10674.B16C7R8			-0.1	0.96025	-0.0131847	1	141.6	54.4	142.9	48.3	260.725	117.3	118.95	92.1	159.275	107.85	115.075	109.75	214.35	120.525	146.425	72.75	215.1	129.45	81.825	209.5	178.5	155.425	114.025	126.275
DEFB130	JHU19182.B15C16R22		Secreted Proteins	-0.2	0.88137	-0.0132099	1	76.1	14.9	76.8	14	80.65	49.05	67.5	64.725	72.175	105.475	76.975	79.525	77.075	88.05	76.675	109.15	56.525	70.575	81.75	68.45	68.875	82.85	70.275	82.875
ACTB	JHU06146.B7C5R10		Signal Transduction	0	0.97856	-0.0132237	1	108.6	12.8	109.6	19.6	91.2	92.7	120.4	117.95	115	122.7	107.025	119.5	90.175	109.65	142.475	143.25	109.725	87.875	88.975	110.55	94.875	98.3	111.95	107.95
CDH26	JHU14732.B10C16R54		Membrane Proteins	0.3	0.76089	-0.013251	1	86.7	47.7	87.5	70.3	50.525	82.1	88.675	65.875	67.95	67.9	213.675	60.25	109.225	60.375	58.475	49.8	56.075	67.1	43.2	55.55	72.975	102.025	89.05	280.875
TCEA2	JHU06417.B6C25R8			0	0.9791	-0.0133173	1	64.7	10.1	65.3	14.2	62.25	58.625	64.1	82.475	54	52.175	80.325	67.6	58.925	66.3	68.3	100.025	47.725	56.425	63.575	66.825	54.65	62.175	73.2	60.575
ADAD1	JHU06035.B5C25R6		Nuclear Proteins	-0.1	0.94894	-0.0133275	1	43.1	7.9	43.5	8.3	51.275	40.5	36.425	51.8	35.85	36.825	58.675	41.75	38.325	39.925	41.325	59.325	36.125	29.425	53.15	43.675	43.025	46.1	42.525	40.075
GNAS	JHU04737.B2C8R76		Membrane Proteins; Signal Transduction	-0.1	0.9522	-0.0133687	1	128.9	47	130.1	41.6	91.825	108.95	117.8	125.125	113.375	106.525	255.25	146.45	98.35	125.025	103.725	213.275	124.025	100.375	171.275	108.25	147.05	104.575	72.75	155.525
NRG2	JHU17935.B13C29R66			-0.1	0.91375	-0.0133894	1	85.8	19.4	86.6	17.7	127.375	68.125	75.975	71.65	112.975	77.825	84.375	88.925	71.85	78.775	72.975	60.325	106.2	78.65	70.15	112.975	102.875	100.425	81.275	79.75
KJ904264	JHU07561.B5C19R30			0.1	0.88705	-0.0133956	1	53.6	5.3	54.1	13.3	56.975	56.95	55.925	49.05	45.925	47.85	64.025	51.975	53.375	53.575	51.125	77.85	34.675	44.575	40.6	52.7	72.5	52.875	58.1	56.25
DZIP3	JHU18547.B13C2R50			-0.1	0.93442	-0.0134414	1	64.1	13.5	64.7	14.2	89.225	85.45	50.675	60.25	66.575	63.9	59	55.1	61.625	48.825	91.1	61.05	57.8	65.95	69.975	59.125	86.325	48.125	56.825	50.475
MICALL2	JHU18579.B16C3R52			-0.2	0.85575	-0.0134414	1	64.1	15.1	64.7	12.9	68.375	45.75	60.725	55.675	97.425	72	53.925	66.05	47.95	73	66.45	50.825	95.35	57.15	74.425	52.225	57.375	62.925	64.575	65.7
TGIF1	JHU05550.B3C29R86		Nuclear Proteins; Transcription Factors	-0.2	0.86501	-0.0134414	1	64.1	9.6	64.7	9.2	63.675	43.875	74.225	79.375	67.6	65.825	57.525	65	58.9	64.75	63.05	84.9	64.75	69.975	71.25	59.425	58.1	66.15	54.225	54.75
APOL6	JHU05859.B5C14R4		Secreted Proteins	0.2	0.881	-0.0134706	1	53.3	5.9	53.8	15.2	54.1	56.125	61.475	58.875	52.575	49.5	53.35	55.1	39.7	52.45	48.425	93.825	39.425	47.5	51.05	46.2	50.7	62.075	45.65	53.45
AC090195.5_frag	JHU11900.B9C13R4			-0.1	0.90365	-0.0134832	1	42.6	2.5	43	5.3	45.675	41.9	43.225	45.775	40.6	38.9	41.225	40.2	45.95	42.8	40.075	47.025	41.225	36.825	41	41.6	54.75	41.575	47.725	38.7
BCO1	JHU16928.B14C30R28			0	0.96686	-0.0135465	1	74.2	15.4	74.9	19.9	71.05	102.5	83.925	58.025	70.3	92.575	51.625	64.2	74.2	73.4	72.975	69.475	66.925	127.775	64.325	80.725	67.225	77.85	66.4	55.45
FOPNL	JHU12071.B10C24R8			-0.1	0.94843	-0.0135625	1	84.7	12.9	85.5	15.6	93.425	62.35	83	76.9	70.275	94.175	91.95	105.8	79	89.65	96.1	112.5	59.125	84.875	73.75	66.325	88.325	95.6	89.1	89.375
ZSWIM7	JHU17595.B15C17R60			-0.3	0.73325	-0.0135625	1	84.7	22.8	85.5	10.6	87.375	67.475	79.75	68.225	71.575	145.25	71.25	83.3	81.85	90.775	100.275	81.825	74.45	82.9	76.275	102.05	84.35	77.95	97.85	76.7
PCDHGA11_frag	JHU03126.B19C15R14			-0.2	0.84614	-0.0135891	1	31.7	3	32	3.5	30.925	32	31.125	25.975	34.2	34.925	35.6	33.725	29.425	29.1	31.225	28.5	34.075	31.4	36.25	25.275	32.25	32.25	37.45	31.725
SHH	JHU18721.B14C1R50			0.1	0.95803	-0.0136135	1	221.5	69.2	223.6	87.7	318.2	122.425	198.575	149.15	210.925	342.775	183.025	253.125	198.35	238.05	427.2	235.95	175.1	153.2	280.575	186.075	114.875	226.425	261.425	175.225
PRPF4	JHU09287.B5C23R58		Nuclear Proteins	-0.3	0.78538	-0.0136196	1	147.6	56.8	149	38.4	269.125	146.9	116.875	112.2	122.7	100.075	156.05	107.05	228.35	116.525	159.325	135.375	218.175	116.475	97.275	205.75	164.55	128.775	135.125	129.625
NCLN	JHU09368.B15C19R82		Signal Transduction	0	0.9889	-0.013638	1	73.7	10.4	74.4	14.8	66.35	92.375	75.425	57.7	73.55	80.2	63.625	85.8	71.425	70.525	59.625	59	72.175	59.8	81.75	82.525	104.925	64.2	86.25	73.475
2024-03-02	JHU13307.B10C30R28			0	0.99609	-0.013662	1	105.1	19.7	106.1	26.1	96.925	110.075	96.675	75.725	87.4	149.9	107.1	116.975	105.95	104.65	115.575	163.075	99.85	88.05	109.675	103.275	75.975	90.675	132.6	82.525
PTDSS1	JHU10542.B8C8R76		Kinases; Metabolism	-0.3	0.79374	-0.0136749	1	52.5	11	53	6.9	45.625	81.275	48.7	55.925	55.4	47.5	41.225	51.45	51.225	46.775	53.925	59.775	42.875	60.65	49.225	48.75	44.975	49.5	60.125	60.65
ARNT2	JHU06053.B6C18R4		Nuclear Proteins; Transcription Factors	-0.2	0.83101	-0.0137121	1	73.3	9.5	74	8.5	58.925	58.6	78.55	85.8	85.575	73.5	73.5	76.175	75.475	66.55	63.975	84.375	75.1	85.575	59.5	69.95	76.925	75.275	80.6	69.025
C15orf65	JHU10681.B6C31R76			-0.2	0.87793	-0.0137619	1	31.3	2.9	31.6	4	37.65	28.2	31.25	33.825	29.65	31.725	30.7	31.925	27.5	30.45	29.1	32.825	33.35	30.675	33.225	32.125	41.05	28.875	28.6	26.4
PRDM12	JHU16676.B15C9R42		Nuclear Proteins	-0.2	0.86969	-0.0138058	1	52	6.2	52.5	6	43.8	51.975	49.95	45.95	54.375	63.95	46.775	51.525	52.225	59.925	52.775	62.175	48.325	51.25	51.975	48.15	41.9	58.55	58.95	50.8
MGEA5	JHU12306.B9C23R18		Nuclear Proteins	0.2	0.81107	-0.0138118	1	228.7	67.3	230.9	110.7	203.15	402.275	208.85	241.15	148.7	220.6	214.275	237.925	233.175	176.625	180	178.475	126.925	276.575	191.275	149.15	250.9	249.95	516.15	189.85
DFFB	JHU11539.B10C2R4			0	0.96382	-0.0138722	1	62.1	8.5	62.7	11.6	51.525	63.925	66.85	72.95	59.925	50.375	60.7	62.75	76.425	55.5	56.25	85.2	51.025	67.075	55.55	48.85	63.475	70.575	54.75	74.15
LY6D	JHU12112.B12C21R8		Membrane Proteins	-0.2	0.82857	-0.0138944	1	31	2.3	31.3	2.2	28.775	32.775	30.8	36.85	29.95	30.45	29.825	30.8	29.95	30.325	27.775	33.6	33.6	32.275	31.725	28.975	29.95	33.35	28.75	32.675
GDA_frag	JHU04074.B2C16R64			-0.2	0.86525	-0.0139056	1	41.3	5.6	41.7	5.6	45.475	35.875	34.1	48.225	43.85	36.125	51.025	38.775	38.975	40.9	35.5	40.225	42.55	47.25	34.625	40.55	52.525	43	36.275	44.975
KJ904298	JHU06696.B6C14R18			0.1	0.91245	-0.0139392	1	51.5	5.3	52	12.5	44.625	53.55	56.2	55.925	54.925	43.8	56.525	55.725	48.225	45.775	52.05	83.225	44.425	41.65	42.825	43.7	59.925	56.225	45.725	50
CLEC7A	JHU12468.B12C11R14		Membrane Proteins; Secreted Proteins	0.1	0.8913	-0.0139542	1	92.6	11.9	93.5	25	88.55	77.025	83.625	114.5	99.45	83.3	91.4	102.675	103.3	82.55	59.5	74.775	92.45	151.675	87.675	81.75	115.825	85.675	93.55	92.25
IFIT1	JHU04164.B4C30R62			0	0.97505	-0.0139692	1	92.5	9.9	93.4	18.9	91.9	70.05	90.375	98.6	99.35	100.05	103.725	98.05	86.175	86.475	89.025	77.325	119.625	102.775	85.65	121.6	78.2	108.65	65.35	86.25
RAD52	JHU13857.B9C26R38		Kinases; Nuclear Proteins	-0.2	0.82205	-0.0139778	1	71.9	11.6	72.6	8.7	74.2	87.3	89.4	62.025	74.925	67.175	51.225	65.275	78.95	68.3	57.525	67.775	79.525	73.325	61.675	81.7	83.825	79.525	71.55	69.3
NHLRC1	JHU29735.B18C17R28			0.2	0.82845	-0.014015	1	256.1	56.6	258.6	103.7	246.775	318.625	264.15	198.25	312	360.675	208.65	199.275	232.15	220.3	514.325	172.225	255.15	247.275	227.775	308.75	197.65	191.25	309.9	161.35
TMEM45B	JHU04406.B9C23R90		Kinases	0	0.97211	-0.0140752	1	30.6	2.1	30.9	5	31.55	35.075	29.45	27.25	31.55	29.85	28.8	30.725	31.25	30.125	31.125	36.625	27.375	28.5	41.025	25.55	31.325	33.075	29.65	24.8
C2orf66	JHU14419.B10C6R90		Secreted Proteins	0	0.98732	-0.0140752	1	91.8	13.2	92.7	20.3	90.625	83.025	91.425	72.975	116.05	97.85	76.075	88.625	94.775	107.05	77.525	79.1	124.35	103.725	130.55	80.65	86.225	78.6	92	74.15
TCF4	JHU29220.B19C22R20			-0.3	0.79707	-0.0140752	1	40.8	9.2	41.2	5.9	62.75	34.325	40.95	28.75	42.6	35.4	47.25	38.75	38.1	39	38.35	33.35	38.975	37.85	52.575	38.35	36.55	47.35	46.775	41.525
CHCHD3	JHU00985.B1C25R14		Kinases; Nuclear Proteins; Transcription Factors	0.1	0.92755	-0.0141365	1	91.4	19.1	92.3	29.4	91.775	81.05	82.875	118.575	66.35	77.975	117.1	116.45	76.225	85.775	79.925	79.425	91.1	163.875	86.9	63.375	84.5	112.35	61.475	99.975
HELLS	JHU04355.B2C8R68			-0.2	0.88048	-0.0141519	1	91.3	14.6	92.2	13.8	66.575	77.3	96.8	98.35	93.025	97.675	120.625	95.025	86.975	81.025	120.575	93.65	88.625	106.5	80.5	89.025	93.525	92.1	69.15	87.875
RNF114	JHU01152.B3C30R18		Cell Death; Nuclear Proteins	-0.1	0.89294	-0.0141673	1	273.6	50.7	276.3	51.2	333.325	166.4	309.675	256.225	252.2	303.125	335.75	277.9	241.2	260	193.9	369.75	303.125	317.25	236.1	243.65	249.125	301.325	245.725	303.45
GPATCH3	JHU08004.B5C28R34			0.1	0.94508	-0.0141709	1	131.7	24.7	133	36.1	120.175	136.55	118.525	194.575	104.375	125.9	125.55	122.8	146.25	122.75	215.075	169.275	88.7	114.325	122.85	99.85	138.275	121.65	130.375	129.65
NPAS2	JHU06966.B15C24R84		Cell Death; Metabolism; Nuclear Proteins; Transcription Factors	-0.1	0.94231	-0.014256	1	100.7	35.7	101.7	34.7	80.7	182.95	68.45	91.7	143	108.075	76.325	82.775	90.375	82.6	136.3	81.3	91.675	66.3	92.45	118.1	77.625	71.1	179.15	102.75
DENND6A	JHU12369.B14C20R84			-0.2	0.87702	-0.0142607	1	60.4	9.1	61	9	48.7	55.6	56.075	46.225	66.85	77.175	63.575	65.95	62.45	61.2	76.125	58.975	57.975	62.225	64.25	65.875	49.5	53.55	72.05	49.25
NR1H4	JHU29773.B17C16R30			-0.2	0.87956	-0.0142607	1	30.2	3.8	30.5	4.2	37.15	29.7	32.6	26.925	33.825	28	30.2	30.025	23.425	30.525	28.775	33.075	28.4	35.9	26.75	29.175	25.55	38.875	30.05	28.75
SNRPN	JHU04877.B2C16R78		Nuclear Proteins	0.2	0.83047	-0.0143006	1	130.5	23.7	131.8	51.6	130.35	85.925	158.45	144.3	141.4	120.875	118.9	166.325	109.025	129.5	130.35	122.7	118.525	108.025	76.9	132.45	270.55	109.35	112.95	135.925
XBP1	JHU08638.B6C14R44		Cell Death; Kinases; Metabolism; Nuclear Proteins; Transcription Factors	0.1	0.92004	-0.0143553	1	80	14.9	80.8	24.3	65.3	55.2	80.45	74.5	72.8	92.775	104.575	88.625	72.05	93.875	106.45	134.475	58.95	67.975	63.475	52.7	75.55	83.35	82.425	82.35
MGST2	JHU01494.B3C30R24			-0.1	0.9364	-0.0143962	1	69.8	6.1	70.5	10.1	75.975	71.9	80.7	70.8	61.275	70.275	68.9	72.225	62.625	63.325	57.3	71.25	84.875	61.675	80.725	57.15	76.7	68.975	65.35	81.275
TBC1D20	JHU02006.B4C5R32			0.3	0.77243	-0.0144512	1	89.4	13.9	90.3	36.8	80.875	103.5	76.075	91.85	69.725	116.05	95.35	96.3	81.6	82.325	54.75	66.3	81.2	90.875	75.25	84.4	86.925	188.975	76.85	97.275
ZNF514	JHU11800.B9C6R2		Nuclear Proteins; Transcription Factors	-0.1	0.90597	-0.0144581	1	69.5	21.5	70.2	19.1	57.175	126.05	74.075	67.9	64.85	68.125	43.8	60.775	68.4	63.8	104.675	96.075	62.175	50.725	61.675	69.475	63.45	53	87.375	53.575
HOXA6	JHU08479.B6C12R44		Nuclear Proteins; Transcription Factors	0.2	0.81278	-0.0144705	1	49.6	8.5	50.1	18.8	56.075	38.075	49.7	46.775	44.325	41.225	66.325	57.2	44.175	51.975	32.775	98.6	33.3	50.55	40.775	44.625	52.775	57.85	44.075	45.2
RAET1G	JHU15825.B9C32R72		Membrane Proteins; Secreted Proteins	0.1	0.92535	-0.0144996	1	158.4	40	160	54.1	152.475	247.425	164.125	124.925	162	194.175	100.25	147.475	154.9	135.975	216.675	130.8	144.05	133.8	143.375	190.325	145.45	79.525	141.4	274.55
PIPOX	JHU13552.B12C32R34			0	0.96671	-0.0144996	1	69.3	7.6	70	14.1	59.275	61.7	76.25	76.975	67.475	80.125	63.475	77.175	65.375	65.075	61.225	94.925	56.25	60.85	73.95	80.7	51.25	81.675	79.4	59.45
SHD	JHU02186.B4C4R32			-0.1	0.94038	-0.0144996	1	69.3	23	70	21.7	55.075	51.425	60.65	63.3	53.05	57.2	86.175	90.425	121.9	54.05	45.95	45.975	57.2	73.025	109.1	59.925	72.4	59.3	104.05	72.6
RPL27	JHU03241.B2C22R50			-0.4	0.68854	-0.0144996	1	39.6	12.4	40	4.9	38.6	32.225	35.125	42.2	33.925	33.725	74.05	34.15	35.375	36.575	29.95	41.5	39.225	34.575	40.375	40.55	42.85	47.675	43.85	39.9
TP53RK	JHU16383.B11C13R76		Kinases; Nuclear Proteins	-0.1	0.89346	-0.0145261	1	108.7	19.4	109.8	21.1	113.075	79.425	121.725	85.6	119.5	136.075	83.1	112.425	110.45	125.425	159.5	92.25	130.775	109.925	96.475	113.575	106.65	99.275	96.2	93.15
PACRGL	JHU12934.B9C21R24			0	0.98989	-0.0145875	1	49.2	6.1	49.7	9.6	55.25	43.025	56.425	55.55	42.05	45.95	43.8	53.4	53.45	42.8	63.625	67.225	37.975	36.85	49.325	47.225	46.975	46.275	51.05	50.25
FAS	JHU13047.B9C5R28		Cell Death; Kinases; Membrane Proteins; Secreted Proteins; Signal Transduction	0	0.96169	-0.0147466	1	29.2	2.6	29.5	4.3	33.45	25.975	30.575	33.825	27.425	27.5	27.925	28.075	28.1	29.4	29.125	31.475	28.15	26.65	27.375	26.125	39.35	25.475	27.025	33.775
LGALS9	JHU19305.B14C31R24		Cell Death; Kinases; Metabolism; Nuclear Proteins; Secreted Proteins; Transcription Factors	-0.4	0.68273	-0.0147813	1	563.2	759.6	569	616.2	2678.18	711.775	225.4	182.825	277.2	443.45	167.525	314.525	342.775	288.625	341.075	787.575	268.825	325.975	421	489.45	270.15	241.625	2260.9	283.7
F11R	JHU09344.B7C8R58		Membrane Proteins; Secreted Proteins	-0.1	0.88364	-0.0148087	1	126	34	127.3	30.7	73.4	129.85	109.3	111.425	195.9	148.8	154.4	127.1	103.575	106.1	179.8	159.15	106.85	103.625	130.35	152.375	98.6	148.15	97.275	96.55
AOPEP	JHU04046.B1C1R64			0	0.98986	-0.014835	1	77.4	14.1	78.2	19.5	66.5	106.9	67.85	87.675	62.65	72.9	89.875	81.95	64.25	73.5	119.15	63.25	70.05	60.25	62.85	81.475	76.525	94.9	59.5	94.325
WDR27	JHU29406.B18C19R20			-0.1	0.95949	-0.014835	1	38.7	5.3	39.1	6.9	34.925	41.25	34.025	31.65	45.775	44.625	44.725	33.45	40.9	36	48.725	30.3	35.65	37.8	34.2	46.775	36.45	37.35	50.15	33.3
CD3EAP	JHU18613.B16C8R50			-0.2	0.85769	-0.014858	1	48.3	11.3	48.8	9.6	47.85	32.9	43.5	45.575	46.275	54.975	40.55	75.625	51.8	43.8	48.6	44.3	53.325	42.3	62.425	41.95	36.075	45.4	46.6	67.125
TINAG	JHU09977.B5C28R66		Secreted Proteins	0	0.98481	-0.0149117	1	115.5	43.1	116.7	44.7	82.875	230.55	112.425	93.8	88.05	106.2	85.375	110.625	127.175	118.375	199.7	190.9	98.625	82.5	65.375	104.45	115.425	82.425	120.9	106.9
CRISPLD2	JHU20281.B20C30R10		Secreted Proteins	-0.2	0.86011	-0.0149503	1	38.4	6.2	38.8	5.7	32.125	52.3	40.95	30.275	38.075	39.525	42.3	39.025	34.575	34.95	39.8	33.375	52.025	42.825	34.35	40.375	36.775	32.425	36.125	39.8
SERPINA11	JHU17677.B15C1R58			-0.2	0.87236	-0.0149892	1	76.6	19	77.4	17.3	54.6	62.525	73.9	70.575	82.075	121.725	60.975	78.55	70.525	90.325	80.875	68.375	71.05	72.6	83.3	81.3	59	121.225	62.525	73.4
GRK7	JHU19480.B14C22R30		Kinases	0.2	0.83539	-0.0150022	1	86.1	14.5	87	31.7	101.475	70.275	79.425	68.5	90.2	103.3	72.425	74	99.85	101.175	93.05	71.6	101.875	167.175	64.25	94.8	57.2	72.125	66.325	81.725
GRAMD1C_frag	JHU12951.B10C13R24		Membrane Proteins	-0.1	0.93125	-0.015017	1	66.9	16.9	67.6	15.9	54.375	112.625	63.95	60.65	56.675	63.8	59.925	64.825	73	59.375	96.75	89.025	56.075	52.275	53.525	79.425	53	62.3	68	65.275
IQCK	JHU05691.B3C13R90			-0.3	0.73438	-0.0150753	1	95.2	14.2	96.2	7.1	67.925	82.5	89.1	98.95	102.05	99.65	88.625	114.3	93.9	114.65	105.175	102.675	100.275	82.35	90.175	96.375	104.25	94.025	91.5	95.35
UBE2W	JHU04696.B3C5R74		Nuclear Proteins	-0.1	0.9261	-0.0150782	1	104.7	12.3	105.8	16.4	79.625	89.375	113.7	109.725	104.925	106.55	113.025	119	97.85	113.275	114.6	92.45	133.225	83.925	95.825	105.75	123.75	118.2	86.825	103
TAS2R39	JHU17857.B15C15R64			-0.1	0.95354	-0.0151069	1	76	13.1	76.8	16.7	62.575	76.175	77.4	66.325	70.95	104.8	78.775	86.25	58.65	78.45	72.975	84.65	68.375	61.05	117.425	65.375	80.325	61.475	84.65	72.125
GGA1	JHU03883.B3C26R64			-0.2	0.8258	-0.0151069	1	28.5	2.8	28.8	2.8	29.275	27.25	26.05	35.525	28.375	26.7	30.675	26.1	27.95	27.275	28.025	33.45	24.825	30.5	29.45	26.65	32.7	27.725	28.35	26.2
NKX2-4	JHU16754.B14C1R40		Nuclear Proteins; Transcription Factors	-0.2	0.81278	-0.0151465	1	37.9	5.2	38.3	3.9	44.925	40.875	36.85	32.125	44.675	39.225	29.05	34.075	36.3	40.8	43.95	40.425	38.425	42.05	37.4	32.375	31.625	36.85	38.675	40.775
BCL9L	JHU17698.B13C18R56			-0.1	0.93087	-0.0151545	1	94.7	25.8	95.7	28.2	115.3	139.9	77.8	126.725	107.425	73.3	85.05	64.5	83.35	73.825	74	97.6	75.525	81.95	86.3	83.575	73.2	101.3	118.65	165
HECTD2	JHU25284.B20C3R2			0	0.97856	-0.0151704	1	47.3	9	47.8	11.8	41.45	42.575	50.25	50.8	67.575	39.3	36.85	54.05	43.425	46.825	39.8	32.6	61.5	44.15	66.775	57.025	30.8	44.325	50.25	51.25
TIMM17A	JHU03539.B3C20R58			-0.1	0.8881	-0.0151731	1	113.5	14.6	114.7	16.9	125.2	87.125	111.45	119.125	111.1	110.875	128.775	127.825	90.65	122.55	112.05	121.875	110.35	102.75	126.675	86.7	111.725	151.1	105.4	117.975
PAFAH1B2	JHU02840.B2C14R48		Metabolism	0.3	0.8032	-0.0151779	1	444.4	148.1	449.1	227.5	462.325	171.125	344.75	554.9	300.35	551	676.525	555.325	421.6	405.85	321.95	259.4	245.325	821.6	384.25	556.625	389.175	613.75	143.8	755.3
MISP	JHU07495.B6C1R30		Kinases	0.2	0.86045	-0.0152042	1	169.9	52.4	171.7	80.6	101	117.5	200.35	259.7	149.15	184.6	239.475	159.275	119.05	169.4	96.625	168.275	309.25	137.4	111.95	117.65	171.075	142.4	326.65	135.275
MMP3	JHU15629.B9C30R66		Cell Death; Secreted Proteins	-0.2	0.85593	-0.0152131	1	28.3	4.1	28.6	4.2	28.075	27.575	29.95	38.35	28.2	27.175	23.35	28.175	23.625	28.7	26.65	39.05	29.2	30.85	29.95	25.55	25.225	27.175	25.225	27.375
DIS3L	JHU09250.B5C15R56			-0.4	0.68556	-0.0153027	1	84.4	24.7	85.3	10.2	62.225	122.725	84.875	71.825	58.475	67.85	82.9	78.775	132.975	81.025	96.6	93.85	95.9	78.4	77.375	84.425	94.775	85.275	65.375	81.275
ALG9	JHU00678.B2C18R12			0	0.96654	-0.0153405	1	102.9	19.3	104	21.5	114.325	108.95	88.9	122.2	79.4	85.85	136.8	114.9	82.525	95.35	66.6	112.2	116.7	95.925	120.225	69.35	112.625	102.55	109.925	134.075
NECAP1	JHU10708.B8C28R74		Membrane Proteins	-0.1	0.95921	-0.0153752	1	28	3.2	28.3	4.9	30.45	27.525	25.675	35.6	26.125	27.5	26.6	25.25	29.75	25.95	27.2	28.2	25.95	25.375	37.05	27.375	37.2	23.625	27	24.225
NDUFB5	JHU02936.B1C1R48			-0.1	0.95748	-0.0154065	1	65.2	7.4	65.9	11.4	64.325	83.3	66.275	70.05	57.975	57.175	62.975	64.975	62.575	62.05	60.625	48.25	61.575	57.525	64.925	86.6	69.3	79.15	57.65	73.625
ZNF585A	JHU13114.B11C15R26			-0.1	0.8901	-0.01543	1	65.1	10.1	65.8	10.8	67.525	51.75	77.125	52.75	61.5	69.4	60.725	82.525	57.7	69.75	71.025	86.9	52.775	68.2	71.9	65.8	63.6	69.425	47.925	60.85
NPIPL1	JHU17741.B14C10R58			-0.2	0.8561	-0.0154537	1	65	15.9	65.7	13.4	90.1	61.075	49.5	53.15	59.125	97.55	53.775	59.1	64.625	62.425	91.2	64.975	63.95	55.35	49.65	69.675	57.2	62.65	86.125	56.7
SOGA1	JHU24466.B17C2R6		Secreted Proteins	0	0.98732	-0.0154576	1	55.7	6.8	56.3	10.8	65.725	49.225	51.7	53.225	65.3	63.4	51.825	46.525	56.175	54.175	75.675	56.525	51.65	49.825	54.225	73.8	40.225	55.5	50	55.625
CCDC162P	JHU29525.B19C23R30			-0.1	0.93529	-0.0154576	1	55.7	7.5	56.3	9.9	47.975	62.025	59.625	50.2	51.125	52.575	60.325	67.2	43.925	61.775	55.1	40.7	58.525	67.65	64.8	48.375	50.075	57.3	72.45	48.25
DIAPH3	JHU06841.B14C27R16		Kinases; Signal Transduction	-0.3	0.80547	-0.0154714	1	37.1	4	37.5	3.5	33.6	38.5	39.925	34.725	38.325	39.925	28.175	36.675	40.775	40.8	34.625	43.35	38.5	37.275	37.55	38.95	37.975	30.5	35.6	40.9
DDX11	JHU12279.B11C12R18		Nuclear Proteins	-0.2	0.82469	-0.0155037	1	83.3	12.1	84.2	9.9	79.325	73.85	98.4	69.85	94.425	85.675	104.775	78.275	70.8	77.8	89.2	92.225	86.2	86.475	73.825	91.8	68.375	83.65	71.65	98.6
CELA1	JHU15891.B12C24R72		Secreted Proteins	-0.1	0.88936	-0.0155548	1	36.9	5.3	37.3	6	33.6	47.775	36.6	33.925	37.625	38.925	28.125	41.975	36.25	34.2	33.95	27.925	38.225	37.025	49.5	37.925	41.5	34.925	41.3	31.175
CSTB	JHU09247.B8C15R58		Nuclear Proteins	-0.4	0.69671	-0.0155548	1	110.7	92.5	111.9	58.8	82.975	98.95	64.725	112.625	70.525	62.45	85.575	64.05	95.725	369.55	72.35	91.45	76.175	255.425	69.575	73.5	163.875	125.775	112.2	78.45
HEY2	JHU02148.B1C1R32		Nuclear Proteins; Transcription Factors	0.1	0.88729	-0.0155632	1	46.1	6.9	46.6	14.4	52.025	40.225	37.375	58.475	36.675	45.475	49.725	50.725	43.975	46.725	41.125	40.2	40.6	34.4	40.1	36.45	52.3	42.875	83.525	54.55
KLK14	JHU30427.B20C29R38			-1	0.32336	-0.0155653	1	147.5	194.3	149.1	62.4	115.5	696.325	61.375	49.875	92.625	101.875	123.95	95.975	73.225	64.675	65.625	143.675	199.8	130.975	115.225	62.875	122.475	181.275	245.475	223.8
HTRA1	JHU25873.B20C20R10		Membrane Proteins; Secreted Proteins	-0.3	0.78862	-0.0156452	1	64.2	6.7	64.9	6.1	57.75	56.8	60.1	63.525	61.625	80.55	67.475	66.5	63.85	63.7	62.375	61.25	73.65	61.425	70.85	62.3	72.125	61.775	68.925	54.475
SNF8	JHU04588.B4C21R68		Nuclear Proteins; Transcription Factors	-0.2	0.8732	-0.0157101	1	27.4	2.3	27.7	3.4	30.2	27.35	25.025	31.9	27.375	25.95	27.775	24.025	28	26.2	28.6	27.775	24.875	26.475	32.9	26.675	24.975	22.925	33.45	28.1
PARS2	JHU06781.B8C13R10			-0.2	0.83172	-0.0157427	1	127.6	25	129	19.4	99.8	154.675	142.475	137.225	173.775	119.05	96.25	121.725	103.575	127.475	124.125	141.15	162.2	126.05	109.45	142.9	124.025	130.8	138.2	91.2
DTWD1	JHU08087.B5C2R38			-0.1	0.95947	-0.0157673	1	36.4	4.1	36.8	5.9	37.6	32.35	43.9	35.6	33.65	34.825	30.7	41.6	39	35.2	40.575	32.8	40.9	31.925	44.9	42.425	35.025	26	33.45	40.025
NOTCH2NL	JHU01694.B3C29R26		Secreted Proteins	-0.3	0.73941	-0.0157673	1	100.1	36.4	101.2	22.2	132.625	161.325	65.3	93	69.725	154.875	96.75	85.075	74.425	67.475	103.95	77.3	70.225	127.3	80.725	83.825	111.75	103.575	133.25	120
KJ904264	JHU07561.B5C4R30			0	0.97271	-0.0158167	1	63.5	7.6	64.2	14.4	62.975	51.45	74.75	64.85	54.6	62.425	70.15	72.975	62.325	58.15	71.9	95.225	50.7	48.95	71.4	69.9	59.775	70.4	50.7	53.425
NG_013420.2_frag	JHU12633.B9C10R14			-0.1	0.95349	-0.0159415	1	27	1.5	27.3	3.6	28.7	28.375	26.65	28.85	26.475	26.6	27.2	25.95	24.025	27.65	25.5	35.9	25.95	23.025	28.35	25.525	27.075	27.125	24.6	29.65
SLC39A10	JHU11783.B12C16R6		Kinases	-0.3	0.76247	-0.0159415	1	27	0.9	27.3	2.3	28.125	26.125	28.1	26.4	26.475	26.925	26.725	27.775	28.15	25.55	26.675	26.65	27.45	28.65	28.6	26.225	26.225	25.525	24.625	32.65
DOCK3	JHU18067.B15C21R66			-0.3	0.78132	-0.0159415	1	63	11.9	63.7	7.5	62.575	65.575	60.575	58.05	53.525	92.625	52.775	57.225	55.6	71.8	72.5	66.575	58.125	54	76.3	64.25	60.725	53.675	62.6	68.375
FLVCR2	JHU08935.B5C9R50		Membrane Proteins; Metabolism	-0.4	0.72512	-0.0159415	1	27	1.9	27.3	2.1	30.3	27.375	27.925	25.325	27.075	25.975	23.675	28.15	28.6	25.5	24.8	32.225	24.975	26.55	28.15	27.325	28.175	27	26.75	27.125
SEMA7A	JHU30329.B18C26R40			0.2	0.87796	-0.0159592	1	89.9	21	90.9	32.4	82	92.975	83.45	74.775	109.4	142.25	75.8	79.825	78.65	80.125	105.725	51.425	96.375	83.075	72.6	104.9	72	90.05	168.4	64.525
CENPC	JHU16169.B12C32R78			-0.2	0.83457	-0.0159667	1	125.8	28.4	127.2	24.1	139.25	88.225	131.775	161.15	86.9	163	134.9	145.55	98.625	108.575	96.925	123.725	105.35	119.075	134.6	136.7	103.95	147.3	178.925	125.2
VBP1	JHU06041.B7C11R4		Nuclear Proteins	0.4	0.67619	-0.0159769	1	134.7	14.9	136.2	62.2	109.075	144.55	128.975	154.75	116.65	143.25	145.5	142.2	120.9	140.975	105.3	150.625	157.325	117.225	87.25	86.825	299.35	113.85	105.75	138.4
SCLT1	JHU15264.B11C18R58			-0.1	0.90259	-0.0159876	1	206.4	49	208.7	45.4	150.175	332.375	216.575	190.075	211.225	186.25	165.15	200.425	211.15	200.975	184.825	161.9	283.3	216.575	177.65	187.9	255.325	193.125	269.2	156.85
HLA-DRB1	JHU08197.B8C14R42		Membrane Proteins	0	0.98498	-0.0159968	1	143.5	11.2	145.1	28.4	143.675	154.725	139	139.55	140.975	126.2	151.925	164.325	143.65	130.775	160.175	211.15	126.85	117.975	138.175	126.525	127.575	169.525	127.3	145.95
FAM172A	JHU00887.B3C32R14		Secreted Proteins	0.2	0.85411	-0.0160005	1	188.3	24.8	190.4	60.1	182.4	185.825	221.325	159.325	215.2	187.9	180.325	169.9	155.3	225.325	160.475	336.925	153.85	147.3	160.95	194.75	227.375	159.075	139.2	223.925
PLLP	JHU27493.B20C29R10		Kinases	0.3	0.77646	-0.0160079	1	143.4	21.7	145	55.5	143.35	124.45	146.75	139.25	138.175	191.8	137.55	167.4	121.2	123.775	118.35	125.975	145.35	284.775	174.1	104.95	144.8	119.2	81.75	150.525
Banf1	JHU19561.B20C11R14			-0.3	0.75	-0.0161197	1	26.7	2.4	27	1.7	25.55	28.85	24.475	22.625	28.875	24.1	29.45	27.625	26.675	28.9	27.375	24.65	28.525	25.825	29.05	24.825	27.875	25.7	28.975	26.825
RXRG	JHU14045.B10C11R40		Nuclear Proteins	0	0.99631	-0.0161361	1	97.8	13.7	98.9	21.7	82.425	84.35	115.125	111.5	83.625	110.65	81.2	109.15	98.075	101.6	146.875	105	107.95	107.05	97.55	88.175	75.9	105.95	69.75	84.5
NUP43	JHU09759.B5C29R66		Nuclear Proteins; Signal Transduction	-0.3	0.75665	-0.0161409	1	151.1	37.8	152.8	21.6	151.4	250.625	128.5	125.775	141.15	141.45	129.375	141.8	173.375	127.45	194.95	133.675	159.05	165.85	127.925	175.075	148.7	128.775	153.075	141.275
OTUD7A	JHU25890.B20C20R8		Kinases; Nuclear Proteins	-0.1	0.93073	-0.0162102	1	141.6	39.7	143.2	41	151.225	238.5	110.525	134.425	96.75	168.5	137.55	137.75	122.85	117.9	154.8	106.05	98.35	120.65	138.8	133.175	122.45	164	243.4	150.5
SSBP2	JHU01049.B1C24R16		Nuclear Proteins	0.2	0.8739	-0.0162139	1	221.2	72.3	223.7	103.4	207.475	202.85	172.225	319.3	154.325	375.725	185.95	176.675	245.05	172.175	138.8	409.8	193.9	166.575	172.675	170.975	418.7	219.925	143.775	202.075
GLIS3	JHU19386.B16C20R28		Nuclear Proteins; Transcription Factors	-0.1	0.88941	-0.0162285	1	44.2	3.8	44.7	5.7	46.1	39.95	48.525	40.025	43.95	45	37.85	48.575	44.55	47.25	36.675	38.025	50	42.425	46.125	38.15	51.875	45.45	51.775	46.2
UNCX	JHU16780.B14C25R40		Nuclear Proteins; Transcription Factors	-0.2	0.87396	-0.0162559	1	35.3	4.9	35.7	5.2	45.925	30.5	34.3	29.025	37.4	38.425	37.6	34.325	30.575	35.025	45.575	37.4	33.725	27.825	30.2	33.3	35.95	33.45	38.725	40.9
OAS2	JHU06202.B5C20R12		Nuclear Proteins	0.1	0.93944	-0.0163562	1	149.1	14.5	150.8	34.5	143.55	182.675	139.35	150.2	135.7	154.9	160	150.8	136.525	137.225	228.1	176.55	119.65	123.775	129.025	120.925	133.85	177.375	153.025	145.8
PDK2	JHU09948.B5C30R64		Kinases; Metabolism	0.4	0.69907	-0.0163581	1	201.7	36.3	204	108.2	267.3	187.25	219.2	148.15	178.225	251.675	169.15	193.225	198.05	205.225	159.325	166.05	185.95	153.725	177.275	149.025	171.05	176.25	509.45	191.8
MTG1	JHU09459.B8C25R58			-0.1	0.92977	-0.0163797	1	166.4	39.4	168.3	48.8	137.7	130.45	189.25	162	192.525	222.225	98.35	200.525	135.925	194.825	155.775	159.325	195.55	162.375	160.05	296.425	141.05	130.825	151.7	129.825
ARAP2	JHU17874.B16C14R62			-0.4	0.72416	-0.0164464	1	78.5	16.5	79.4	8.7	91.575	52.05	91.225	62.75	67.85	88.4	61.9	83.925	80.9	103.95	70.7	78.175	81.725	87.475	81.925	66.55	71.9	79	79.75	96.925
ACBD4	JHU09219.B7C3R58			-0.1	0.91062	-0.0165196	1	104.2	20.6	105.4	22.7	74.7	93.175	107.4	93.5	144.075	81.95	122.8	96.325	115.625	112.475	102.6	126.95	81.275	93.9	94.65	118.55	101.6	155.925	83.975	94.6
RFXANK	JHU29576.B18C14R38			0.1	0.95664	-0.0165259	1	43.4	8.4	43.9	11.4	40.25	40.075	39	36	49.825	43.1	64.625	36.25	42.525	42.475	44.65	31.875	51.8	65.25	36.125	51.525	34.15	42.5	51.975	28.85
BLID	JHU14278.B11C32R48		Cell Death	-0.4	0.72705	-0.0165421	1	60.7	10.6	61.4	5.3	54.375	58.9	74.25	49.95	72.475	63.35	41.35	72.8	59	60.675	59	54.15	69.425	60.825	65.85	61.6	53.15	66.75	64.1	59.4
LCMT2	JHU29399.B17C6R20			0.1	0.9027	-0.0165512	1	78	14.5	78.9	24.8	77	76.225	84.475	63.15	92.225	85.075	62	63.75	69.625	106.9	138.7	49.95	74.625	75.525	74.575	92	65.95	58.9	92.45	65.85
KLK4	JHU13157.B11C8R26		Secreted Proteins	0	0.9784	-0.016567	1	103.9	18	105.1	26.2	89.95	103.3	133.5	89.475	91.5	92.875	99.1	140.125	99.125	100.075	147.55	113.85	95.2	103.95	86.175	151.75	93.1	102.075	71.65	85.625
ACKR1	JHU13909.B10C17R38		Signal Transduction	-0.1	0.9212	-0.0165756	1	112.5	22.1	113.8	23	81.725	130.55	106.45	149.575	117.85	105	99.075	142.525	100.275	92.475	155.2	137.8	75.375	106.05	108.35	120.275	108.225	107.05	90.45	128.975
Foxn1	JHU19810.B13C19R6			0.3	0.78279	-0.0165829	1	34.6	5	35	13.4	41.925	32.8	31.3	32.1	41.225	35.75	25.625	34.425	39.225	31.725	33.45	28	44.95	38.825	27.575	25.625	68.575	30.45	26.4	25.725
VWA5A	JHU11757.B10C6R4			-0.1	0.94361	-0.0166787	1	43	5.9	43.5	7.5	40.9	40.575	44.625	37.9	50.2	42.15	32.05	52.575	43.725	45.575	46.1	48.975	41.225	29.625	49.35	42.625	56.7	44.8	38.35	37.175
C11orf65	JHU04426.B2C16R70			0	0.98712	-0.0167029	1	137.4	13.7	139	25.1	116.25	123.625	136.5	157.95	149.725	131.15	133.725	137.225	130.775	156.85	166.125	95.775	154.875	127.9	145.525	181.55	148.475	125.425	123.4	121
MSTN	JHU11643.B9C32R6		Kinases; Secreted Proteins; Signal Transduction	0	0.97587	-0.0167618	1	59.9	6.6	60.6	10.9	55.3	67.95	67.225	63.675	49.5	57.225	59.875	53	68	57.2	59.925	77.975	56.075	53.6	55.55	75.9	43.25	58.05	54.75	70.525
NCAPG_frag	JHU03521.B4C26R58			0.1	0.94229	-0.0168435	1	110.7	9.4	112	23.4	103.15	113.95	111.45	95.5	112.725	110.3	122.025	108.175	102.475	127.725	125.825	90.675	119.625	98.225	153.025	86.2	83.5	132.45	130.175	100.15
RHBDL1	JHU29757.B18C27R28			0	0.98702	-0.0168492	1	204.3	58.9	206.7	64.8	192	203.55	172.775	150.025	298.75	322.9	150.85	189.575	178.125	184	209.1	120.925	177.275	324.225	229.5	171.575	150.875	203.65	305.6	174.025
AMBRA1	JHU07433.B8C22R26		Kinases; Metabolism	0	0.98812	-0.0169424	1	220.1	40.2	222.7	53.7	180.95	177.025	263.575	243.35	268.075	259.45	182.95	214.95	166.65	244.15	328.05	249.05	239.15	174.725	147.45	274.025	192.175	202.1	181.9	238.05
PSMA6	JHU02367.B1C2R38		Cell Death; Nuclear Proteins; Signal Transduction; Transcription Factors	0.1	0.92605	-0.0169654	1	109.9	15	111.2	29.3	106.1	109.825	108.75	116.525	74.65	103.375	115.775	120.95	110.625	132.9	89.425	88	119.375	131	95.65	99.675	173.1	134.275	72.6	108.525
PRSS21	JHU11393.B7C6R90		Membrane Proteins; Secreted Proteins	0	0.98046	-0.0169672	1	143.7	23.7	145.4	32.7	110.6	180.875	148.15	121.55	117.775	158.625	172	139.675	130.45	157.35	202.65	136.1	124.175	102.175	147.4	144.375	195.025	160.5	116.475	124.9
KLKB1	JHU19207.B16C24R24		Secreted Proteins	-0.2	0.86479	-0.0169874	1	59.1	9.4	59.8	9.4	58.475	64.9	59.05	53.925	60.875	79.45	44.575	57.1	49.95	62.7	76.175	49.1	59.725	55.625	56.425	50.8	65.9	55.475	74.25	54.225
THADA	JHU05167.B1C32R84		Cell Death; Kinases	0.1	0.93341	-0.0169981	1	67.5	7.5	68.3	16.1	58.65	64.325	71.525	67.075	60.95	61.5	69.425	83.975	73.8	63.725	66.6	90.525	53.8	48.725	59.05	62.95	57.975	70.2	72.75	100.025
MCM7	JHU11660.B10C22R2		Kinases; Nuclear Proteins	-0.1	0.94278	-0.0170116	1	109.6	15.5	110.9	20.4	106.45	133.25	125.125	88.675	102.55	83.925	108.275	109.15	122.7	115.95	136.05	109.075	75.375	110.625	98.825	139.6	106.6	134.775	97.525	100.6
EYA3	JHU19722.B20C10R16			-0.1	0.94633	-0.0170287	1	75.8	12.8	76.7	16.1	75.825	95.225	70.075	71.675	92.25	88.175	53.1	72.65	67.25	71.35	69.025	63.2	92.8	53.05	108.95	76.75	64.325	80.1	74.45	84
GGCT	JHU00400.B4C31R38			-0.6	0.55564	-0.0170425	1	109.4	79.9	110.7	37.9	87.55	161.35	72.6	104.8	69.4	49.95	315.875	53.9	114.225	64.2	69.2	90.1	159.05	136.575	80.875	63.025	176.9	99.85	120.825	110.6
LINC00469	JHU29358.B18C19R22			-0.1	0.93496	-0.0170735	1	33.6	4.3	34	5.9	30.7	28.75	34.35	29.2	41.9	40.225	31.475	33	33.075	33.45	39.175	25.625	37.05	30.125	27.825	39.225	29.15	30.7	41.95	39.525
YJEFN3	JHU17594.B15C32R56			-0.1	0.93569	-0.0170854	1	142.7	57.2	144.4	54.7	252.45	111.6	110.875	77	157.25	161.5	121.85	104.65	226.825	103.325	91.875	112.675	199.7	121.35	85.075	206.4	167.1	238.05	92.375	129.275
DEFB134	JHU19183.B16C11R22		Secreted Proteins	-0.1	0.93971	-0.0171073	1	50.3	8.2	50.9	9.5	45.975	41.125	55.25	36.975	52.975	57.625	50.625	64.1	44.5	53.925	53.675	59.075	46.825	33.95	62.425	38.15	49.775	52.15	49.95	62.85
ATP5C1	JHU06154.B7C12R8			0	0.99151	-0.0171162	1	159.2	22.9	161.1	37.9	149.9	217.025	157.25	150.925	160.225	150.2	169.225	161.925	130.475	144.85	256.55	153.8	140.65	128.975	180.075	163.675	129.5	146.925	173.175	137.275
BTBD1	JHU08168.B8C22R38			-0.1	0.93947	-0.0171516	1	108.7	11.6	110	18.5	110.65	90.35	91.4	122	103.275	105.4	106.2	119.075	120.925	117.8	133.875	143.375	96.025	112.225	89.05	96.625	98.65	93.425	113.525	123.15
C2orf68	JHU29961.B17C3R36			0.2	0.81872	-0.0171751	1	50.1	10.6	50.7	20.5	65.725	39.975	53.15	45.6	39	49.075	63.675	44.1	38.65	62.45	76.725	33.075	51.65	35.8	50.1	34.2	42.075	45.475	96.625	41.175
RFT1	JHU08905.B7C26R54			-0.1	0.92881	-0.0171751	1	100.2	11.8	101.4	18.3	94.15	114.725	102.175	105.3	109.15	76.325	107.05	107.8	85.175	100.05	88.575	114.35	90.425	81.7	144.55	90.425	103.525	108.875	101.675	90.175
SPATA17	JHU01808.B2C6R28			-0.3	0.79825	-0.0172436	1	49.9	8	50.5	6	57.85	46.15	40.3	63.95	41.225	48.7	57.375	54.65	44.75	44.075	49.65	54.925	49.025	44.35	46.65	43.425	56.25	59.125	43.8	57.45
CSNK2A2	JHU09430.B5C1R56		Cell Death; Kinases; Signal Transduction; Transcription Factors	0.1	0.95816	-0.017278	1	66.4	15.9	67.2	19.5	105.425	52.5	69.375	61.2	54.9	63.275	56.475	62.2	80.6	58.325	86.1	88.75	55.625	69.025	77.325	58.925	40.975	44.65	97.075	53.4
PRR13	JHU15447.B16C16R82		Nuclear Proteins	-0.4	0.68519	-0.0173713	1	239.4	81.5	242.3	42.5	278.875	113.225	175.025	405.6	184.875	251.925	279.525	225.875	292.95	186.5	224.6	312.275	180.025	232.525	284.975	223.075	186.2	239.2	279	261.175
FER1L6-AS2	JHU11149.B8C23R90			-0.1	0.90046	-0.0174214	1	131.7	24.4	133.3	26.4	121.125	117.15	175.125	120.85	156.85	128.875	106.2	160.825	102.025	127.475	182.75	150.65	129.825	113.05	144.625	164.675	108.125	105.9	122.7	110.8
EME2	JHU17982.B13C6R62			0	0.99258	-0.0174451	1	82.2	16.7	83.2	22.4	113.15	69.4	81.275	70.525	86.9	104.1	69.15	71.425	63.35	92.85	135.5	71.975	69.475	71.425	84.775	89.4	65.375	56.625	90.875	96.775
WNT7B	JHU08733.B5C24R46		Secreted Proteins; Signal Transduction	0.5	0.65615	-0.0174554	1	271.1	45.4	274.4	134.7	286.075	224.35	283.975	246.675	194.175	338.525	249.25	336	267.35	284.625	562.975	444.175	165.275	155.325	264.525	296.4	155.725	210.725	293	196.25
CASP4	JHU01751.B14C13R74		Cell Death; Secreted Proteins	-0.1	0.94009	-0.0175228	1	49.1	5.6	49.7	8.5	51.65	58.175	45.475	43.475	52.9	51.575	41.575	46.2	55.575	44.625	57.575	43.8	48.15	58.475	47.7	42.85	67.225	43.7	44.675	42.5
ASPN	JHU12161.B9C18R12		Kinases; Secreted Proteins	0	0.97577	-0.0175648	1	89.8	12.9	90.9	19.9	76.1	79.325	111.525	82.125	92.825	93.875	71.05	88	100.25	102.775	136.8	92.175	95.125	75.975	79.325	104.65	83.825	71.8	99.025	70.525
XRCC3	JHU09115.B5C6R50		Nuclear Proteins	0.4	0.68022	-0.0175673	1	195.9	29.5	198.3	98.8	206.6	193.05	247.15	172.725	178.2	181.7	153.125	239.475	181.975	205.05	465.55	132.9	189.75	146.7	195.35	192.6	155.675	119.625	217.625	167.325
SAR1B	JHU00281.B4C6R2			-0.1	0.93592	-0.0175869	1	122.3	18.3	123.8	23.5	131.15	123.675	128.225	123.525	114.35	109.025	153.575	88.625	109.025	141.85	93.325	95.925	138.85	117.85	128.975	95.8	128.275	133.4	166.875	139.025
PLK1	JHU02078.B14C12R18		Kinases; Nuclear Proteins; Signal Transduction; Transcription Factors	0	0.98701	-0.0176209	1	65.1	7.6	65.9	13.1	72.975	58.15	61.525	55.625	79.75	67.225	56.95	69.9	63.75	65.1	93.025	78.075	53	64.85	51.8	64.85	67.225	70.95	49.7	65.475
TIMELESS	JHU14349.B12C8R48		Nuclear Proteins	-0.4	0.69833	-0.0176493	1	300.6	204.6	304.3	111.9	241.2	330.525	174.9	226.675	192.95	285.825	866.375	239.15	267.825	180.7	272.225	257.45	193.575	278.025	472.65	363.45	168.675	467.625	382.075	187.75
OR4D10	JHU06392.B6C6R26		Membrane Proteins	0.4	0.72989	-0.0176556	1	227.4	35.7	230.2	103	226.425	238.05	222.55	214.725	184.625	262.675	209.55	299.55	177.75	237.925	481.525	344.75	205.45	169.225	185.825	203.15	158.175	162.55	199.075	192.55
DCLRE1C	JHU01855.B4C21R28		Kinases; Nuclear Proteins	0	0.97497	-0.017671	1	56.8	4.4	57.5	9.3	60.525	56.075	53.25	64.525	55.1	53.525	63.15	56.725	53.7	51.75	57.9	74.075	57.2	41.575	57.2	59.925	61.375	60.65	61.7	43.45
ZNF512B	JHU11799.B17C21R12		Nuclear Proteins	-0.2	0.85115	-0.0177893	1	40.3	6.9	40.8	6.4	54.75	38.725	43.8	30.625	46.825	40.575	39.425	35.45	33.625	38.775	38.325	44.95	38.7	39.3	46.2	36.225	28.85	37.275	50.075	48
TNXB	JHU06135.B5C7R4		Kinases; Secreted Proteins	-0.3	0.74881	-0.0177991	1	72.5	13.4	73.4	8.3	62.2	103.525	82.425	78.1	66.4	60.35	57.55	72.75	72.025	69.9	76.95	74.075	76.05	71.925	61.4	92.85	68	66.275	73.025	73.85
DND1	JHU18255.B16C9R48			-0.2	0.88206	-0.0178113	1	112.7	17.3	114.1	20	119.175	88.75	128.6	105	111.975	127.3	77.55	121.725	120.6	126.15	106.2	103.2	121.375	113.35	136.075	152.875	124.45	85.85	95.225	102.775
GP6	JHU30138.B20C16R36			-0.3	0.76744	-0.0178113	1	80.5	22.9	81.5	13.9	74.5	67.625	83.175	63.9	138.775	64.85	87.125	91.875	62.525	70.875	66.25	61.7	82.875	89.95	91.3	107.625	76.5	90.925	70.65	76.975
YKT6	JHU02973.B4C6R44			0.1	0.95408	-0.0178388	1	514.4	203.8	520.8	259.8	367.325	311.9	666.725	854.925	607.675	467.95	259.6	767.25	334.825	506.025	1078.58	301.775	386.575	384.95	453.775	502.825	614.65	377.325	849.85	257.3
ATRIP	JHU04120.B4C11R66		Kinases; Nuclear Proteins	-0.1	0.95376	-0.0178421	1	200.9	38.7	203.4	48.1	215.15	160.225	158.025	210.75	167.975	244.925	256.125	243.325	159.35	193.25	156.375	168.1	220.3	174.575	178.35	205.7	150.175	292.65	271.775	216.25
MRPL46	JHU08975.B8C8R52			0.4	0.72709	-0.0178775	1	280.7	72.8	284.2	167.3	189.75	176.275	321	275.075	394.025	264.95	355.525	342.3	215.1	273.25	188.175	327.1	734.375	182.175	205.075	240.275	199.275	330.1	190.925	244.775
ODR4	JHU11334.B7C19R88			-0.3	0.7565	-0.0178827	1	136.3	30.2	138	18.1	136.725	204.725	117.875	152.025	111.525	110.35	160.825	131.45	104.1	133.5	128.55	117.85	158.475	131.2	153.3	139.35	112.95	158.25	158.725	121.275
KJ902540	JHU18464.B16C18R48			-0.2	0.82577	-0.0178872	1	256.5	180.6	259.7	142.1	308.05	281.4	141.25	221.1	136.45	212.4	163.025	196.6	744.275	160.175	162.05	150.225	273.9	584.175	211.425	174.875	431.725	175.625	266	166.875
TMEM41A	JHU09204.B7C31R52		Secreted Proteins	-0.1	0.93028	-0.0178997	1	160.2	28.1	162.2	35.9	159.725	112.475	145.65	178.2	148.95	178.975	185.65	187.525	118.65	186.1	163.225	245.2	122.725	126.7	169.3	133.375	150.35	184.925	176.425	149.925
TMEM184B	JHU18728.B16C16R52			-0.2	0.8791	-0.0179777	1	63.8	10.7	64.6	10.6	61	72.175	59.6	48.15	68.625	83.7	50.7	72.35	62.2	59.75	72.6	66.6	81.725	63.8	68.4	60.275	47.85	57.075	51.75	75.625
MKNK1	JHU00052.B4C26R2		Kinases; Nuclear Proteins; Signal Transduction	0.1	0.89685	-0.0180791	1	79.3	13.6	80.3	23.3	91.125	92.575	63.15	66.15	70.45	92.75	100.075	78.45	67	71.4	80.6	76.1	99.575	81.6	44.85	58.925	75.4	115.625	58	112.35
CARD14	JHU04331.B3C29R70		Cell Death; Kinases; Transcription Factors	-0.3	0.7371	-0.0180905	1	126.8	106.6	128.4	96.2	30.175	143.75	27.375	233.275	26.65	250.525	35.725	255.2	29.65	235.425	218.725	67.225	298.95	27.35	205.65	37.6	184.625	49.325	154.875	39.95
LYNX1	JHU10897.B7C8R80		Membrane Proteins; Secreted Proteins	0.1	0.91761	-0.0181148	1	55.4	6.4	56.1	15.1	54.15	53.575	50.575	62.975	52.375	47.85	68.975	59	53.775	50.7	52.575	95.35	54.225	60.65	59.6	44.625	54.725	47.825	41.05	50.075
FER1L6-AS1	JHU29925.B18C13R26			0.1	0.95404	-0.0181473	1	39.5	4.1	40	8.9	42.15	43.625	38.35	36	45.3	41.05	43.375	35.75	33.65	35.375	41.025	29.625	50.25	39.375	34.2	38.325	27.65	48.95	35.9	54.35
SPATA33	JHU17880.B16C17R66			-0.3	0.73935	-0.0181473	1	221.2	319.2	224	275	108.775	80.975	130.675	96.1	130.225	121.075	1126.58	104.65	178.6	134.775	84.2	192.3	141.35	159.375	126.4	129.95	125.55	124.15	154.325	1002.58
KRT27	JHU17917.B14C22R66			0	0.96762	-0.0181664	1	94.7	18.3	95.9	28.9	103.575	90.875	90.175	61.8	109.725	127.675	75.05	87.55	99.375	101.175	91.2	136.575	65.525	86.65	159.175	85.275	81.675	77.85	90.875	83.8
LBX1	JHU16815.B14C31R32		Nuclear Proteins; Transcription Factors	-0.2	0.8347	-0.0181727	1	71	17.9	71.9	13.9	77.525	59	59.85	59.625	65.95	117.725	59.125	70.525	63.35	77.825	68.45	55.125	76.625	63.675	99.075	68.45	65.6	69.725	92.275	59.7
MAPK6	JHU06557.B5C26R18		Kinases; Nuclear Proteins; Signal Transduction	0.1	0.9127	-0.0182046	1	63	8	63.8	17.2	47.35	69.2	64.1	66.15	56.425	65.85	61.5	75.975	56.675	66.925	89.575	77.4	54.15	60.5	40.7	56.625	93.8	57.85	54.375	53.45
LNX1	JHU05131.B3C32R84		Secreted Proteins	-0.1	0.95721	-0.0183285	1	219	32.1	221.8	47	217.875	152.775	243.375	241.425	201.85	266.15	227.075	237.025	190.375	211.975	195.6	276.125	173.025	204.3	198.35	242.45	166.525	314.425	202.275	245.3
IPMK	JHU09547.B6C18R56		Kinases; Nuclear Proteins	-0.2	0.86223	-0.0183634	1	242	55.4	245.1	48.1	177.55	276.25	278.45	211.45	204.35	236.725	365.875	247.15	185.15	237.3	313.675	275.375	218.275	210.05	167.85	305.425	211.825	218.175	242.3	287.6
CBX4	JHU04243.B1C3R68		Nuclear Proteins	-0.1	0.93106	-0.0183785	1	46.8	6.2	47.4	8	48.025	41.475	45.8	52.975	39.125	38.45	48.55	58.125	50.15	45.725	37.85	55.725	32.825	48.65	44.475	43.3	52.325	57.45	47.025	54.575
ATPIF1	JHU11810.B11C31R6			-0.1	0.89275	-0.0183942	1	116.9	13	118.4	17.1	113.85	121.95	108.975	120.9	115.525	118	96.375	142.25	102.65	128.275	109.15	96.225	130	126.925	140.975	87.55	125.3	113.075	135.825	118.625
FLII	JHU08581.B14C3R86		Kinases; Nuclear Proteins	0	0.99058	-0.0184963	1	93	33.1	94.2	35.3	116.7	175.85	81.3	73.325	106.975	80.725	69.2	68.075	78.075	79.525	154.65	84.65	98.075	87.375	60.275	94.8	77.525	64.1	157.825	62.525
ARL13B	JHU29744.B17C27R26			1	0.3452	-0.0185201	1	77.4	15.3	78.4	78	105.975	92.95	86.175	65.95	82.675	81.2	66.05	59.925	58.7	74.7	56	41.825	58.375	52.9	56.525	298.2	30.45	63.1	70.525	55.725
SAG	JHU17758.B16C18R56			-0.2	0.82052	-0.0185558	1	61.8	9.1	62.6	8.4	73.075	56.6	57.5	49.5	58.65	75.175	49.475	69.525	63.8	64.85	57.6	60.775	67.175	70.7	79.975	55.725	55.725	55.45	55.4	67.175
E2F6	JHU12483.B9C24R16		Transcription Factors	-0.2	0.8262	-0.0185678	1	38.6	5.3	39.1	5.1	44.725	36.15	41.025	36.225	37.925	35.325	28.85	37.6	47.75	40.375	40.8	49.775	39.75	38.675	31.525	37.9	43.225	38.275	38.35	32.525
EIF2AK2	JHU07130.B8C1R24		Kinases; Nuclear Proteins; Signal Transduction; Transcription Factors	-0.1	0.95723	-0.0185814	1	54	9.2	54.7	12.8	68.775	51.575	54.175	68.85	45.95	59	53.45	50.6	44.225	43.275	49.775	86.825	54.35	40.1	63.675	47.925	52.875	51.35	52.775	47.175
EMC6	JHU29355.B19C6R24			0.1	0.92191	-0.0187192	1	53.6	10.1	54.3	17.6	54.825	66.975	58.025	51.425	60.45	68.5	38	50.325	43.9	43.4	45.15	36.25	61.4	60.025	96.85	57.6	42.425	37.45	57.525	48.15
CEACAM1	JHU13612.B15C27R8		Membrane Proteins; Secreted Proteins	0	0.97682	-0.018754	1	53.5	5.4	54.2	11.9	52.625	52.025	53.125	45.25	49.825	55.175	51.65	66.3	55.625	53.25	44.05	46.775	53.175	46.725	49.825	40.95	59.1	64.275	81.525	55.55
TOMM20L	JHU29955.B19C2R32			-0.2	0.87005	-0.0187889	1	53.4	8.6	54.1	9.1	56.675	53.25	57.025	48.975	60.925	70.8	40.8	52.525	46.275	46.275	52.825	37.05	61.375	57.3	58.9	50.8	62.675	49	66.825	44.725
SATB2-AS1_frag	JHU11165.B8C15R90			-0.2	0.85883	-0.0188098	1	190.5	42.7	193	39.2	152.4	156.2	248.675	180.575	247.875	219.5	124.275	200.5	158.3	216.25	195.175	171.875	225.05	171.7	228.6	219.775	163.875	168.4	258.1	127.775
KJ906206_frag	JHU03867.B3C5R64			0	0.99253	-0.018859	1	45.6	4.1	46.2	9.5	46.425	46.225	47.15	50.875	42.5	41.225	51.05	40.85	48.775	40.475	37.9	55.375	34.45	44.4	46.775	37.6	54.375	41.225	45.575	64.8
KLK1	JHU13937.B10C9R40			0.4	0.66267	-0.0189881	1	188.7	38.1	191.2	101.5	180.275	155.625	205.275	140.525	201.525	225.925	151.3	235.775	150.65	240.275	395.7	356.625	141.925	117.35	194.45	165.25	115.75	144.825	109.125	171.475
PIGT	JHU01203.B4C3R22		Secreted Proteins	0	0.97517	-0.0190144	1	60.3	4.8	61.1	10.8	63.7	71.075	61.15	60.525	57.2	58.375	63.1	55.575	54.95	57.1	61.075	58.725	61.775	41.525	73.125	54.825	70.95	54.35	78.6	56.175
GADD45B	JHU17053.B15C20R32			-0.3	0.74868	-0.0190144	1	60.3	10	61.1	6.7	62.575	54.75	57.45	44.4	57.1	82.55	54.925	62.025	58.65	68.575	57.2	50.8	56.55	65	74.3	56.925	67.4	64.2	59	59.775
PPP1R36	JHU16488.B11C27R84			-0.3	0.73928	-0.0190353	1	180.7	55.2	183.1	35.5	156.725	99.4	272.825	148.2	185.675	249.8	122.4	201.75	153.725	216.925	214.725	148.8	236.725	171.075	206.65	227.125	159.65	163.825	169.775	132.7
CS	JHU12748.B20C6R14		Metabolism	-0.4	0.72585	-0.0190458	1	30.1	2.9	30.5	2.4	26.725	34.425	30.325	26.275	33.825	30.85	28.375	32.225	27.325	30.8	29.375	27.35	31.625	28.075	32.425	33.45	29.275	29.65	28.975	34.8
GPR89A	JHU02242.B1C28R36		Kinases; Secreted Proteins; Signal Transduction	-0.1	0.90886	-0.0190629	1	82.7	10.5	83.8	14.4	77.775	96.225	82.4	94.65	66.15	77.975	97.425	83.975	72.425	78.2	113.775	87.225	82.925	93.65	71	68.65	79.325	84.2	92.775	64.75
FDPS	JHU01577.B2C20R26		Metabolism	0	0.98387	-0.0190973	1	165.1	19.1	167.3	35.5	184.225	186.175	167.375	166.125	157.625	141.625	160.575	175.75	128.075	183.8	112.625	145.45	223.525	140.9	172.825	163.3	203	175	131.8	204.125
CSAG2	JHU03870.B2C2R64			-0.1	0.93036	-0.0191088	1	30	4.5	30.4	6	33.225	28.075	28.15	33	25.95	27.65	40.95	27.425	27.35	28.3	26.95	32.1	25.5	30.45	26.125	25.95	34.8	31.125	25.975	44.95
LRTM2	JHU30429.B19C14R38			-0.1	0.90627	-0.0191511	1	44.9	6	45.5	8.4	45.3	54.975	46.475	30.675	43.125	48.325	45.95	44.725	45.175	43.95	41.05	36.275	45.55	45.575	48.25	45.975	50	42.625	64.85	34.725
HTRA3	JHU18370.B16C24R48			-0.2	0.83087	-0.0191936	1	44.8	4.6	45.4	5.7	48.975	43.5	49.15	34.025	49.825	47.025	41.95	45.45	43.875	43.925	42.275	40.55	45.325	54.15	43.875	37.175	51.9	42.3	43.275	52.725
CCSAP	JHU12164.B11C18R10			0.6	0.58414	-0.0192005	1	455.3	914.4	461.4	1060.1	96.225	172.175	153.2	110.35	179.175	385.35	3047.47	124.35	150.675	134.4	72.45	78	140.15	129.325	3470.38	95.35	125.3	337.525	68.1	97.6
ADPRM	JHU06244.B7C22R12			0	0.98706	-0.0192106	1	74.6	8	75.6	15.7	68	63.8	79.05	85.15	70.475	67.475	89.375	75.125	75.05	72.625	98.65	100.075	62	75.025	55.375	82.35	59.925	85.375	67.8	69.125
JAKMIP1	JHU07529.B8C25R28		Kinases	0	0.97894	-0.0192179	1	52.2	5.4	52.9	11.9	53.325	41.9	45.2	58.175	54.05	54.375	59.85	52.325	50.8	52.225	63.6	80.65	46.25	41.725	45.2	49.55	41.225	56.275	52.8	51.8
SLC39A12	JHU16326.B11C19R76		Signal Transduction	-0.3	0.77257	-0.0192857	1	96.6	26.6	97.9	18	79.325	165.175	94.85	81.4	77.85	109.375	76.85	101.8	98.075	81.75	118.775	137.85	86.2	96.225	93.55	94.125	79.975	86.7	103.3	82.55
KLHL31	JHU30324.B17C31R36			0.1	0.92636	-0.0193653	1	74	22.5	75	28.6	101.6	125.65	72.45	72.275	69.625	66.325	58.375	55.625	57.95	60	125.125	47.25	64.25	110.9	60.7	80.275	60.975	48.875	103.65	48.1
PDE11A	JHU19039.B16C3R22		Signal Transduction	-0.4	0.71261	-0.0193653	1	66.6	8.9	67.5	5.1	64.175	70.375	74.95	62.75	56.55	82.925	51.75	66.05	65.9	70.85	65.125	73.85	65.7	67.475	74.4	60.25	68.975	73.55	62.7	62.825
RPA3	JHU13284.B11C11R30		Kinases; Metabolism; Nuclear Proteins	0	0.96239	-0.0193783	1	147.9	19.1	149.9	29.7	173.4	109.15	154.975	136.275	151.5	135.125	137.975	168.575	148.175	163.875	170.7	116.625	141.05	190.95	142.15	134.325	195.4	164.825	135.7	107.125
KNCN_frag	JHU15795.B12C9R70			0	0.99328	-0.0193861	1	184.8	33.2	187.3	49.5	244.05	148.925	184.05	152.125	199.65	229.075	147.05	165.175	187.975	190.125	194.425	185.95	303.75	160.825	145.05	237.625	182.675	159.725	146.775	156.2
XPO5	JHU09596.B5C10R60		Kinases; Nuclear Proteins	-0.2	0.86251	-0.019389	1	81.3	11.1	82.4	12.4	75.375	64.425	86.975	72.75	67.925	85.925	94.85	91.55	95.075	78.225	93.425	102.775	84.125	77.525	97.25	62	76.85	81.275	76.975	71.525
CYP2E1	JHU07123.B7C4R22		Metabolism	0	0.97832	-0.0194175	1	36.9	7.8	37.4	9.9	33.375	33.5	33.45	57.925	31.225	32.425	38.5	35.675	39.75	33.6	33.425	62.8	32.2	35.025	36.9	30.325	43.15	39.8	29.45	30.8
FYTTD1	JHU13440.B12C20R32		Kinases; Nuclear Proteins	-0.1	0.89777	-0.0194962	1	44.1	6.9	44.7	7.4	33.575	40.775	51.475	53.775	49.775	44.075	36.15	49.225	38.5	43.9	38.025	49.8	47.975	36.925	53.675	45.575	29.95	49.8	49.5	45.575
CAGE1	JHU18243.B16C8R48			-0.2	0.83041	-0.0194962	1	44.1	10.2	44.7	8.3	39.05	71.85	37.6	38.025	38.675	45.775	41.8	45.05	43.2	39.85	38.225	47.225	36.875	39.175	52.125	36.125	47.825	40.45	62.725	46.2
DLX4	JHU09044.B6C19R52		Nuclear Proteins; Transcription Factors	-0.1	0.91762	-0.0195696	1	65.9	14.6	66.8	15.4	58.025	49.5	62.2	58.15	63.95	65.575	100.15	80.95	55.925	64.2	63.1	96.65	47.725	68	51.175	49.5	81.025	74.175	73.2	63.575
SMIM19	JHU03957.B16C13R76			0.2	0.86107	-0.0195878	1	95.1	15.1	96.4	32.8	100.725	79.1	92.85	77.025	112.35	88.175	81.3	123.375	91.575	104.125	69.475	88.625	152.475	92.075	159.275	90.175	77.675	72.35	68.45	93.425
KIF16B_frag	JHU06158.B7C20R12			0	0.99483	-0.019614	1	131.5	25.2	133.3	35.8	104.65	194.275	126.675	134.7	114.375	140.8	116.075	142.2	124.175	116.575	219	160.1	126.725	102.175	103.3	120.15	119.45	107.8	121	152.975
CTAGE1	JHU10365.B7C28R68			0	0.99164	-0.0196585	1	65.6	7.8	66.5	15.2	59.925	63.8	62.625	62.975	60.575	63.575	81.675	74.25	55.475	71.175	70.95	103.525	63.525	49.05	63.675	60	72.8	51.35	69.575	60.65
LSP1	JHU09072.B7C4R50		Kinases; Membrane Proteins	-0.1	0.94784	-0.0196622	1	174.9	69	177.3	70.6	135.175	108.05	81.275	228.9	247.475	153.9	163.55	311.325	169.75	149.125	196.6	109.025	100.475	216.2	124.65	103.8	310.3	244.775	214.525	152.925
CHCHD7	JHU12844.B11C16R20			0.1	0.92894	-0.0196958	1	87.3	8.3	88.5	23.6	72.15	87.625	87.375	82.525	91.875	84.95	101	90.1	79	95.975	68.375	151.5	76.375	89.625	77.85	79.95	88.45	97.6	77.525	77.525
RPAIN	JHU04582.B4C21R72		Metabolism; Nuclear Proteins	0	0.97325	-0.0197019	1	80	11.9	81.1	16.8	76.6	78.725	75.775	77.525	76.05	104.95	97.55	66.55	76.75	69.9	61.6	67.225	95.75	71.9	61.3	82.2	107.95	91.225	100.075	71.45
DAW1	JHU08155.B7C15R40			0	0.97873	-0.019715	1	203.5	33.1	206.3	50.1	150.8	218.725	196.9	179.025	213.1	215.725	204.3	273.65	172.25	210.05	315.325	271.1	196.85	163.3	202.1	210	170.3	201.95	163.875	168.375
SRPRB	JHU16377.B11C30R74		Signal Transduction	0	0.96596	-0.0198519	1	166	31.2	168.3	39.9	156.775	131.675	193.05	163.875	212.1	134.775	127.8	209.05	151.675	178.8	109.875	137.875	191.15	204.675	183.475	177.8	164	132	243.1	138.575
APBB3	JHU02788.B4C8R46		Nuclear Proteins; Transcription Factors	0	0.98342	-0.0198996	1	79.2	12.3	80.3	18	95.2	63.675	88.9	72.05	65.35	99.65	70.875	79.65	74.45	81.95	95.35	104.675	78.3	51.925	84	65.6	74.05	70.3	108.575	70.175
TMIGD3	JHU12062.B12C1R8			0	0.98856	-0.0199388	1	100.6	8.6	102	20.2	95.6	92.875	110.65	92	98.3	97.9	107.725	110.7	88.925	110.875	107.975	132.6	97.9	80.225	101.375	89.375	76.025	98.575	97.6	138.575
ALKBH1	JHU06917.B5C26R24		Nuclear Proteins	-0.1	0.88366	-0.0199644	1	122	22.4	123.7	26.1	103.15	155.3	136.525	100.775	137.675	108.575	99.45	131.675	97.4	149.3	148.125	187.975	114.225	113.575	109.225	127.85	117.5	107.65	108.775	102.15
STXBP1	JHU15080.B11C27R58		Kinases	-0.5	0.60451	-0.0199684	1	28.7	1.5	29.1	1.9	30.625	28.65	28.1	30.95	27.5	26.8	27.35	29.65	29.9	27.1	26.675	29.375	31.225	30.975	28.6	27.525	29.875	30.25	30.8	25.675
EPB41L1	JHU08576.B5C30R54			-0.1	0.92044	-0.0199799	1	172.1	45.4	174.5	43.5	145.125	118.525	138.2	154.75	149.15	195.175	185.525	162.2	191.225	280.875	218.925	187.975	108.675	129.775	231.4	140.25	138.3	168.15	200.8	220.475
AP2S1	JHU14521.B12C5R52		Kinases; Membrane Proteins	-0.1	0.90989	-0.0200998	1	128.3	20.7	130.1	25	123.475	166.875	129.075	114.475	122.825	149.575	96.375	147.05	113.275	119.95	161.1	98.85	144.975	110.7	175.025	141.375	122.25	123.85	119.95	102.575
TSSC4	JHU06425.B4C28R74			-0.3	0.73819	-0.0201779	1	28.4	2.9	28.8	2.9	30.2	28.15	25.5	35.6	27.05	27.725	28.7	26.125	28.025	27	27.65	35.875	28.75	30.6	29.6	27.25	28.15	28.75	26.1	25.5
PTPN20	JHU18807.B14C24R78			-0.3	0.80029	-0.0202345	1	70.8	13.1	71.8	11.7	72.3	61.85	71.4	59.3	92.225	94.65	56.975	62.45	64.1	72.975	102.2	63.95	63.975	68.375	70.275	80.125	65.575	65.575	66.35	72.025
PTGES	JHU13188.B12C27R26		Metabolism; Signal Transduction	-0.2	0.85194	-0.0202629	1	70.7	10.6	71.7	11.8	72.275	63.35	62	80.65	62.275	75.05	90.8	79.5	59.875	60.95	74.425	75.775	60.725	65.95	69.95	58.025	68.45	96.75	62.35	84.675
DHDDS	JHU02131.B4C16R36			0	0.9844	-0.0202843	1	56.5	5.6	57.3	11.4	47.275	60.775	61.675	57.175	50.7	58.375	62.225	54.475	50.25	62.525	47.925	52.825	55.575	56.275	67.225	54.85	58.15	54.375	83.925	41.775
TEN1	JHU12429.B12C32R14		Nuclear Proteins	-0.2	0.81602	-0.020294	1	310.6	77.2	315	63	274.4	212.8	411.3	300.7	398.075	389.425	195.975	331.675	247.4	344.05	415.225	239.075	345.3	321.475	304.75	365.025	370.275	219.725	249.95	319.175
LGALS13	JHU09651.B8C12R66		Cell Death	-0.4	0.68503	-0.0203678	1	63.3	23.7	64.2	11.9	58.15	41.825	51.975	70.175	53.15	53.425	75.4	124.7	55.475	49	60.325	90.225	44.625	70.275	53.4	60.025	63.375	66.425	65.675	67.8
TRAC	JHU15187.B12C16R58			0	0.96498	-0.0203815	1	49.2	7.7	49.9	11.1	48.575	66.8	46.725	49.4	56.075	47.725	37.4	46.775	47.775	44.925	44.975	60.25	49.525	56.725	49.475	45.575	43.4	40	73.575	35.6
SYDE1	JHU12910.B11C11R24		Signal Transduction	-0.3	0.74239	-0.0203815	1	98.4	15.9	99.8	11.1	113.05	71.65	101.95	82.175	78.875	110.65	99.65	119.5	99.2	107.325	104.125	115.775	88.975	84.95	93.55	88.7	95.125	112.975	103.3	110.9
MCM2	JHU12594.B11C10R18		Kinases; Nuclear Proteins	-0.1	0.93528	-0.0204434	1	98.1	10.7	99.5	17.4	105.75	107.15	97.4	84.725	90.1	119.625	100.275	97.125	93.025	86.125	83.075	90.35	120.05	81.775	129.475	93.1	107.425	115.075	81.025	93.15
C22orf31	JHU10575.B6C6R74			-0.4	0.73081	-0.0204849	1	97.9	12.4	99.3	9.5	102.5	88.05	95.825	76.05	95.525	86.7	118.525	106.85	110.25	98.35	105.85	93.175	93.15	88.625	119.175	101.025	103.45	88.225	95.8	104.1
RILPL1	JHU15119.B9C16R60		Cell Death	1.3	0.21269	-0.0205126	1	460.9	159.7	467.5	677.9	681.1	693.675	638.375	278.45	425.95	497.4	312.275	293.675	379.6	408.05	2386.85	149.9	325.9	389.225	236.8	232.6	183.025	285.8	270.5	214.575
2024-03-02	JHU08601.B6C9R44			-0.1	0.95613	-0.0205326	1	118.6	24.1	120.3	30.2	89.05	99.25	109.075	126.65	104.45	110.975	162	158.75	111.45	114.675	131.8	187.125	104.9	98.375	105.475	107.15	102.4	141.375	83.925	140.4
DNAJC2	JHU07294.B7C18R20			0.1	0.94793	-0.0206398	1	69.4	11.1	70.4	20.2	63.8	49.5	76.1	81.725	71.4	65.275	75.975	85.6	56.7	68.25	101.35	111.675	71.65	61.9	67.475	57.2	52.8	62.2	65.6	51.75
MKX	JHU05620.B3C24R88		Nuclear Proteins; Transcription Factors	0	0.99523	-0.0206693	1	69.3	6.8	70.3	15.5	67.925	69.975	65.95	85.075	61	72.475	61.4	71.575	66.575	71.15	70.3	109.45	50.675	66.6	69.2	65.6	63.05	62	78.6	67.475
ARHGAP44	JHU17118.B16C29R34			-0.1	0.88305	-0.0207044	1	76.1	19.5	77.2	16.9	75.075	66.325	64.85	57.075	65.95	123.85	73.925	95.225	69.15	69.575	59.65	46.775	74.625	89.05	100.275	69.3	99.125	85.9	70.45	76.85
MIA2	JHU18203.B14C27R78			-0.4	0.7189	-0.0207586	1	55.2	16.9	56	9.6	45.925	96.075	44.775	50.025	48.525	74.775	45.525	43.8	53.525	49.5	60.875	49.925	46.725	45.15	56.125	53.775	57.2	55.1	79.575	55.4
MTSS1L	JHU17738.B13C7R60			0.1	0.92798	-0.0208046	1	89.5	24.9	90.8	40.9	110.875	60.275	87.6	130.725	124.9	87.525	67.925	66.25	72.65	85.85	88.175	64.3	70.85	89.65	67.95	81.775	70.05	73.375	99.4	202.75
TBX22	JHU12622.B9C7R16		Nuclear Proteins; Transcription Factors	-0.3	0.75474	-0.0208335	1	27.5	2	27.9	2.9	24.875	28.35	30.6	27.075	26.675	28.5	28.75	26.675	29.275	23.85	29.65	31.475	25.95	23.975	33.375	26.825	28.35	25.5	26.275	27.35
MKRN2	JHU01198.B4C15R22			0	0.98152	-0.0208787	1	68.6	8.7	69.6	15.3	68.575	70.05	69.875	73.825	68.1	57.525	88.675	59	64.375	65.675	63.475	74.075	50.7	53.425	73.15	60.875	105.4	70.3	67.4	77.175
LEMD1	JHU14396.B10C24R44			-0.1	0.92043	-0.0209307	1	47.9	5.9	48.6	9.3	46.7	38.275	47.225	44.95	52.875	56.425	39.975	54.15	46.65	51.575	54	37.325	52.75	40.3	69.75	44.65	49	49.7	39.8	48.95
TAS2R7	JHU11407.B8C19R90			-0.2	0.86332	-0.0209469	1	164.1	30.1	166.5	33.7	96.85	177.025	186.175	158.475	195.25	161.05	130.225	182.125	166.65	186.7	160.825	136.225	193.225	160.6	230.3	160.3	150.4	129.925	208.65	134.475
SLC12A1	JHU24508.B17C21R16			0.7	0.47382	-0.0209716	1	116.1	50.3	117.8	120.1	131.675	249.475	118.65	84.9	99.8	89.425	122.575	73.15	90.425	101.3	91.9	52.675	454.375	71.65	91.225	79.575	55.925	114.375	106.725	59.925
SULT1B1	JHU14974.B9C2R56		Metabolism	0.3	0.75761	-0.0210533	1	251.7	61.7	255.4	130.4	296.1	282.075	265.65	354.95	239.9	146.125	221.575	301.325	230.55	178.525	197.25	116.525	305.825	570.175	200.775	256.475	356.225	176.55	197.925	176.75
TMED2	JHU01433.B4C4R24		Secreted Proteins	-0.2	0.8326	-0.0211458	1	74.5	17.3	75.6	14.9	70.65	119.375	80.9	78.075	67.25	67	74.7	59.25	58.4	69.9	67.2	63.75	61.8	69.975	110.45	66.775	86.925	82.375	80.325	66.325
ANAPC13	JHU29335.B20C19R22			-0.2	0.8186	-0.0211853	1	33.8	5.7	34.3	5.2	29.95	26.275	31.4	28.2	39.05	37.1	43.5	38.75	28.375	35.375	39.225	38.875	40.575	30.25	38.075	27.725	36.675	26.6	30.15	34.825
ARHGAP11B	JHU30020.B18C26R34			-0.3	0.73827	-0.0211942	1	47.3	10.4	48	6.4	42.15	44.9	45.975	43.625	65.3	67.675	44.775	40.95	38.025	39.6	56.425	46.825	51.825	41.05	48.175	51.55	46.25	42.575	57.45	37.975
OR8G5	JHU30110.B19C9R34			-0.2	0.85945	-0.0213105	1	67.2	9.6	68.2	11	65.05	83.225	60.575	63.2	58.7	80.525	53.05	70.425	64.2	73.025	83.3	59.65	81.8	66.425	62.575	67.6	52.15	61.7	83.45	63.125
PSMD14_frag	JHU13278.B9C19R28		Signal Transduction	0.1	0.92784	-0.0213737	1	40.2	5	40.8	11.4	40.9	40.575	40.1	34.5	44.1	43.025	28.8	45.175	41.325	43.1	63.6	55.475	41.225	32.125	47.25	38.775	29.8	34.7	35.3	29.65
CMAHP	JHU01844.B4C28R28			-0.2	0.87951	-0.0213737	1	53.6	7	54.4	8.9	58.9	46.275	49.25	62	45.075	57.85	64.85	50.55	54.15	47.325	56.65	61	50.7	51.975	51	46.2	44.8	68.975	67.425	45.05
PGLYRP2	JHU19324.B14C31R22		Secreted Proteins	-0.2	0.85938	-0.0214314	1	73.5	14.6	74.6	15.1	68.275	77.125	66.375	57.6	64.075	102.2	55.95	84.675	70.525	88.625	83.2	83.5	69.575	57	72.275	110.1	62.225	64.175	76.05	68.3
MEGF6	JHU19118.B16C26R60		Secreted Proteins	-0.3	0.77621	-0.0214531	1	26.7	0.8	27.1	2.9	25.55	27	26.725	25.5	28.025	26.65	26.4	27.825	26.125	27.15	22.2	22.925	26.75	28.775	28.75	25.225	30.2	26.4	29.95	30.025
COPS7B	JHU16071.B12C12R78		Kinases; Nuclear Proteins	0	0.99999	-0.0214797	1	80	12.8	81.2	20.9	68.925	80.325	92.45	70.525	87.45	98.725	54.6	79.75	80.325	86.95	63.675	55.075	79.7	94.125	79.525	87.55	86.3	74.4	129.2	62.375
LCE1C	JHU18783.B14C30R54			-0.3	0.77419	-0.0214931	1	53.3	9.6	54.1	7.1	47.725	46.775	53.925	43.85	60.65	75.625	48	51.125	46.75	58.925	62.75	57.2	62.525	43.75	60.4	46.6	47.7	51.95	58.925	49.3
GALNT3	JHU06856.B8C13R14			0	0.99215	-0.0215293	1	558.7	145.7	567.1	189.5	515.275	385.5	558.1	542.975	498.825	935.85	489.725	605.675	481.1	573.95	1034.85	707.95	568.05	402.475	517.35	538.325	371.025	566.925	505.65	458.5
STRA6	JHU01426.B4C16R24		Membrane Proteins; Secreted Proteins	-0.2	0.80631	-0.0215653	1	33.2	6.9	33.7	5.6	37.6	37.125	29.85	28.775	28.15	28.125	49.8	28.75	34.75	29.2	29.025	29.275	29.7	36.5	32.9	29.425	44.8	29.95	33.45	41.775
FSIP1	JHU07906.B5C3R46			-0.3	0.80227	-0.0215653	1	33.2	3.6	33.7	4.6	34.3	29.2	35.5	35.6	30.925	30.325	34.675	31.4	40.35	29.275	36.3	40.875	32.025	27.375	40.575	29.45	35.05	30.025	30.45	35.2
OTUB2	JHU02650.B1C30R38			-0.4	0.71317	-0.0215653	1	66.4	12.2	67.4	7.1	70.525	61.375	86.925	74.15	51.35	51.25	80.225	67.95	53.7	66.475	67.65	81.45	67.475	67.85	56.975	60.85	69.3	73.9	59.6	68.85
RRP15	JHU04869.B1C24R78			0.3	0.74554	-0.021656	1	165.3	75.1	167.8	117.3	124.35	93.975	155.85	134.9	106.175	132.625	161.225	337.525	257.45	148.5	87.8	383.6	116.65	119.35	107.825	128.5	130.15	124.25	86.65	393.175
C19orf12	JHU03475.B4C5R58			-0.2	0.82317	-0.0216951	1	59.4	9.3	60.3	8.9	54.05	67.225	55.45	64.2	51.75	52.125	81.55	58.875	52.9	55.95	60.25	69.75	54	57.725	54.975	49.5	64.625	74.075	69.35	48.575
GTF2H1	JHU08673.B6C16R48		Kinases; Nuclear Proteins; Transcription Factors	0	0.96587	-0.0216951	1	105.6	27.1	107.2	33.2	85.675	71.6	92.375	86.625	94.6	134.075	157.825	117.825	88.7	126.45	143.725	176.6	71.625	91.6	96.075	81.1	97.525	94.175	85.375	134.4
CAPN10	JHU12558.B10C21R18		Signal Transduction	-0.2	0.82781	-0.0218444	1	144.2	34.2	146.4	29	130.65	232.325	130.625	109.1	129.55	166.15	131.025	139.25	145.7	127.25	178.1	124.325	107.1	126.9	156.025	205.275	128.8	157.35	134.125	146.175
GLMN	JHU13441.B15C17R86			0	0.99325	-0.0218594	1	222.7	71.2	226.1	77.3	284.225	390.25	172.775	149.95	174.6	225.425	180.825	184.375	243.85	220.7	143.4	137.275	213.675	336.7	344.75	230.1	241.825	127.175	274.85	211.075
C22orf15	JHU14439.B10C7R44			0	0.97664	-0.0218887	1	111.2	10.6	112.9	22.7	119.65	107.65	111.725	89.1	102.175	123.675	113.35	112.975	124.35	107.65	124.15	164.875	102.575	88.8	113.525	97.9	86.225	123.7	119.725	107.1
MSC	JHU03603.B3C9R60		Nuclear Proteins; Transcription Factors	-0.1	0.91688	-0.0219148	1	39.2	5.2	39.8	7.4	38.6	35.9	37.8	42.2	33.95	32.6	51.05	39.95	41.225	38.25	31.4	37.225	30.625	39.925	50.8	33.625	46.6	49.325	34.85	43.375
OR9G4	JHU16542.B12C9R82		Membrane Proteins	0	0.98762	-0.021935	1	143.6	11.8	145.8	30.1	137.125	150.475	151.7	133.25	140.65	162	121.025	152.4	138.425	148.6	166.675	213.925	132.8	119.775	163.1	146.875	109.3	142.925	140.125	122.525
PPM1D	JHU08124.B7C20R40		Cell Death; Kinases	-0.1	0.94979	-0.0219816	1	97.7	14.9	99.2	23	86.975	71.6	97.275	90.375	89.7	106.275	112.65	110.65	90.225	121.375	128.025	150.625	88.75	79.3	87.3	85.675	83.625	85.375	98.65	105.025
MRI	JHU00401.B4C26R8			-0.2	0.86039	-0.0220938	1	32.4	2.7	32.9	4.3	33.35	31.25	33.45	34.425	31.825	30.625	38.425	31.25	31.15	28.6	30.45	29.3	33.125	36.5	27.125	29.425	37.05	39.55	29.35	36.85
SRP9	JHU13381.B11C18R30			0	0.98002	-0.0221319	1	310.5	89.2	315.3	123.9	340.775	141.05	257.45	353.55	234.15	459.2	380.775	365.025	274.4	299.025	392	274.85	580.175	297.025	214.65	216.675	269.925	442.35	167.85	297.9
FOXRED2	JHU12659.B11C20R22			-0.3	0.80423	-0.0221673	1	77.5	10.5	78.7	11.1	73.55	88.625	76.8	69.875	90.125	74.425	61.625	68	78	94.35	83.65	69.375	101.675	80.2	79.45	89.975	68.4	78.65	68.125	67.95
NCOA4	JHU07542.B16C13R86			-0.6	0.57814	-0.0222404	1	296.1	438.9	300.7	284.2	246.675	141.15	141.825	132.075	175.125	156.05	98.65	1539.97	190.85	138.675	159.725	192.3	194.8	1013.35	234.3	590.2	180.575	165.175	172.125	104.65
SLC25A28	JHU11584.B9C20R4			-0.2	0.85342	-0.0223166	1	173.2	31.8	175.9	33	228.1	151.75	189.75	129.825	194.25	149.575	151.2	159.325	214.325	164.125	161.65	134.675	247.875	169.35	203.55	174.65	189.125	182.875	143.025	151.825
PSMB7	JHU02562.B1C25R40		Cell Death; Nuclear Proteins; Signal Transduction	-0.1	0.9416	-0.022339	1	76.9	12.3	78.1	16	72.55	82.825	70.35	85.775	64.8	60.925	94.1	96.3	66.925	74.775	84.975	68.5	78.15	73.95	68.975	68.125	88.9	99.7	48.875	100.95
FSIP1	JHU07906.B5C4R32			0.4	0.66654	-0.0223582	1	230.5	49.5	234.1	145.8	224.975	144.475	271.1	241.05	145.45	273.725	290	237.7	242.275	233.8	228.925	198.15	148.85	174.6	211.975	135.5	197.85	272.75	140.925	630.975
ZKSCAN5	JHU26285.B17C11R14		Nuclear Proteins; Transcription Factors	-0.2	0.81018	-0.0223678	1	32	4.1	32.5	4.5	36	35.6	37.6	29.1	33.25	27	27	29.675	28.775	36	37.6	28.075	33.825	42.475	30.45	32.45	28.775	29.45	30.025	31.55
NKX2-6	JHU16755.B14C19R38		Nuclear Proteins; Transcription Factors	-0.2	0.88079	-0.0223678	1	32	3.5	32.5	5.1	34.775	37.525	31.725	29.025	34.8	33.175	26.2	33.675	28.2	31.175	43.425	28.075	35.375	27.8	28.7	31.525	35.9	29.3	28.75	35.85
ADGRA1	JHU17441.B15C3R60			-0.3	0.79643	-0.0223678	1	44.8	5.9	45.5	5.8	38.975	40.9	45.25	41.325	48.25	58.475	44.25	42.775	39.25	48.35	53.175	43.375	45.175	46.625	45.9	46.6	51.625	38.6	49.775	34.075
OR5K1	JHU17472.B14C20R56			-0.4	0.68443	-0.0223678	1	38.4	3.4	39	2.9	41.95	39.8	35.6	34.675	38.65	44.725	33.625	36.675	39.925	38.75	37.45	36.025	35.375	38.975	43.625	40.9	39.925	36.85	43.025	37.55
LOH12CR1	JHU01097.B3C13R14			0.2	0.82329	-0.0223843	1	134.3	37	136.4	66.8	174.55	86.475	96.075	137.8	99.85	165.7	200.275	139.375	116.65	125.975	101.85	105.4	110.325	126.525	63.2	297.025	110.8	206.4	126.9	115.975
SERPINB10	JHU11493.B7C13R88		Cell Death; Nuclear Proteins	-0.1	0.9212	-0.0224175	1	44.7	6.7	45.4	8.8	45.575	43	42.775	47.55	37.6	42.8	61.5	45.175	42.875	37.975	50.7	62	47.75	43.225	51.25	38.675	37.15	51.3	39.6	32.25
PCDHGA4	JHU17666.B16C16R60			-0.2	0.85545	-0.0224175	1	44.7	4.1	45.4	6.5	38.1	48.1	42.125	42.075	47.25	47.25	39.225	44.9	47.5	50.475	38.275	39.3	54.975	48.25	56.425	49.075	44.075	42.275	41.75	39.325
TMEM95	JHU29513.B20C12R26			-0.1	0.90965	-0.0224258	1	38.3	3.7	38.9	6.3	36.25	42.575	39.1	29.375	40.275	39.975	36.925	37.975	38.8	41.525	31.875	27.35	47.25	36.15	38.025	37.45	42.625	42.775	46.95	38.2
CA7	JHU13414.B12C3R32			-0.2	0.8185	-0.0224723	1	63.7	5.5	64.7	8.9	54.45	61.7	72.975	66.55	60.775	62	65.825	66.825	68.075	57.45	59.45	77.525	60.7	59.525	75.9	78.175	56.9	63.825	58.55	56.55
DYNC2LI1	JHU07223.B8C21R24			-0.2	0.82622	-0.0224723	1	63.7	9.2	64.7	10.1	47.5	73.8	70.425	73.5	65.1	72.975	56.6	64.8	55.975	56	72.9	79.525	62.075	49.075	63.725	79.9	60	56.275	65.7	57.85
ARHGEF10_frag	JHU09227.B7C23R58			-0.3	0.76526	-0.0225543	1	95.2	18.5	96.7	14.1	71.5	142.725	90.375	99.4	86.375	91.225	84.7	94.35	98.45	93.275	110.325	85.15	87.9	81.7	126.925	97.275	90.075	105.85	85.6	96.575
BLZF1	JHU04714.B3C14R76		Nuclear Proteins; Transcription Factors	-0.1	0.89668	-0.0225852	1	183.8	55.6	186.7	54.9	178.25	134.65	159.375	243.225	130.625	218.425	304.375	169.3	141.775	157.825	155.575	196.4	120.55	180.4	147.05	145.55	161.15	245.65	303.775	210.475
CGB2	JHU14442.B12C7R46		Secreted Proteins	-0.4	0.73002	-0.0226132	1	63.3	7.1	64.3	6.3	60.825	55.45	73.2	54.95	67.775	65.025	52.55	71.4	66.3	65.525	58.025	65.375	74.2	70.425	59.95	60.125	55.025	62.45	71.775	65.35
TRIM33	JHU19543.B8C11R66		Kinases; Nuclear Proteins	-0.2	0.80628	-0.0227143	1	390.7	81.7	396.9	68.3	409.8	285.525	279.75	454.375	341.2	508.25	441.125	350.325	490	346.425	316.275	493.775	448.2	290	337.2	463.375	441.325	414.275	408.225	355.875
ULK1	JHU17322.B16C2R38			-0.2	0.87416	-0.0227201	1	44.1	5.7	44.8	7.5	41.225	42.275	46.2	35.85	44.975	47.925	57.1	39.8	42.4	43.2	42.9	34.575	46.775	42.275	43.8	44.95	59.1	46.975	34.125	52.625
AK9	JHU00010.B14C13R14		Kinases; Metabolism; Nuclear Proteins	-0.2	0.8283	-0.0227201	1	81.9	13.5	83.2	14.3	104.275	67.475	80.65	64.675	99.125	85.75	81.95	80.05	65.375	89.2	80.3	80.3	66.85	95.65	116.2	74.25	85.325	82.775	68.275	81.7
IQCC	JHU15904.B19C6R26			-0.2	0.841	-0.0227201	1	37.8	6.8	38.4	7	41.35	50.2	35.85	28.15	33.575	47.55	34.2	37.975	32.225	36.55	35.375	29.65	50.25	32.8	30.625	33.45	46.275	40.8	43.425	41.475
ALDH3A2	JHU04611.B15C14R82			-0.1	0.9415	-0.0228249	1	150.5	23.9	152.9	33.3	162.725	127.9	137.65	126.75	126.9	202.375	150.65	173.075	148.925	148.45	148.475	103.175	166.05	142.525	225.925	137.5	153.575	179.925	123	149.3
IP6K2	JHU16354.B10C21R74		Kinases; Nuclear Proteins	-0.4	0.67816	-0.02284	1	112.8	29	114.6	14.1	88.475	177.15	110.6	133.675	99.775	109.725	76.075	92.075	107.1	132.875	111	91.575	109.9	97.6	122.125	132.05	115.775	106	134.15	125.9
IFNL3	JHU16868.B14C11R26			-0.2	0.87482	-0.0228839	1	68.8	19.4	69.9	19.2	104.975	48.9	65.85	60.7	77.025	70.4	35.275	84.975	61.2	79.1	79.75	65	57.975	43.7	83.225	98.65	58.925	56.725	99.45	55.375
REEP2	JHU09667.B6C3R62			0	0.99208	-0.0228918	1	131.3	51.9	133.4	61	118.775	114.675	140.15	111.775	273.65	84.175	113.825	124.175	113.05	118.6	299.95	131.475	139.8	135.125	126.725	104.45	97.5	101.725	107.25	90.1
CCL4L1	JHU17034.B16C3R58			0	0.96634	-0.0229169	1	68.7	7.4	69.8	14.3	75.025	55.625	69.3	66.925	65.7	81.2	68.575	66.85	61.25	76.375	54.575	60.45	75.625	59.875	76.35	57.525	74.875	91.9	55.25	91.575
DNAJC19	JHU12477.B11C11R14			0	0.96524	-0.0229264	1	87.4	7.6	88.8	19.6	87.7	84.875	92.4	83.625	92.15	77.475	78.65	102.775	82.75	91.225	62.2	99.45	65.3	92.625	110.975	67.425	106.65	106.05	104.65	73.025
TBL1X	JHU08916.B8C3R54		Metabolism; Nuclear Proteins; Transcription Factors	-0.6	0.56569	-0.022988	1	311.3	199.3	316.3	87.3	167.475	830.825	186.15	329.425	212.55	231.05	440.875	204.3	259.6	250.9	437.2	388.4	375.725	248.675	270.475	246.425	246.775	348.2	417.55	183.5
C2orf61	JHU25708.B18C19R4			-0.1	0.95886	-0.0229916	1	49.8	5.3	50.6	9.8	43.1	52.175	46.775	43.6	57.6	57.375	51.95	49.1	44.65	51.475	56.875	48.75	45.475	45.525	56.55	49.95	32.225	48.975	70.525	51.125
DPYSL5	JHU02335.B3C12R40		Signal Transduction	0	0.98292	-0.0230426	1	111.8	29.6	113.6	36.7	111.175	62.925	109.625	98.575	122.25	127.15	177.8	118.3	97.35	92.975	119.175	106.2	79.2	127.3	63.15	99.8	103.275	147.7	96.925	193.525
PNMAL1	JHU15410.B5C23R72			0	0.99257	-0.0230836	1	31	4	31.5	7.9	32.425	29.3	29.9	40.225	28.15	28.75	27.125	29.35	35.5	29.025	35.075	51.525	28.1	27.425	26.4	27.35	31.2	27.025	25.55	35.275
ANKRD29	JHU03077.B3C2R54			-0.1	0.91791	-0.023133	1	92.8	14.5	94.3	18.8	75.275	81.6	114.3	107.225	103.9	73.15	87.8	105.725	84.175	94.8	69.675	81.025	114.9	98.925	80.65	106.35	122.7	100.725	67.225	101
RMND1	JHU12801.B12C22R20			-0.4	0.71978	-0.0232074	1	74	14.8	75.2	9.2	70.925	89.875	90.425	76.95	92.875	62.2	50.05	76.075	55.1	75.975	60.35	69.95	76.425	73.5	64.05	73.6	80.125	82.675	79.325	92.275
PIWIL4	JHU18394.B16C6R46			-0.2	0.83859	-0.0232698	1	36.9	5.5	37.5	6.1	35.85	48.025	35.025	29.05	35.375	40.575	32.45	40	32.125	40.125	40.275	44.3	32.45	32.6	33.925	41	40.075	29.35	32.75	47.925
METTL9	JHU02352.B3C23R38			-0.2	0.86969	-0.023364	1	49	6.2	49.8	7.8	52.125	45.175	38.775	51.525	45.075	50.575	58.6	52.95	54.1	41.575	47	57.975	50.65	34.775	40.45	49.5	54.475	47.7	59.775	56.075
BRAT1	JHU12557.B10C10R18		Kinases; Metabolism; Nuclear Proteins	0.5	0.63449	-0.0233846	1	281.5	45.9	286.1	169.4	272.975	328.375	283.575	314.6	270.225	262.825	166.375	313.225	303.9	299.225	170.575	228.525	225.325	164.35	347.05	220.75	738.25	194.25	320.4	251.925
CLHC1	JHU13338.B9C18R26			0	0.97461	-0.0234399	1	122.1	19.9	124.1	32.9	129.225	123.775	139.025	99.825	139.775	110.025	79.3	133.5	127.825	138.25	153.575	158.75	135.525	109.875	73.575	117.825	104.65	125.9	84.2	176.8
LINC00310	JHU15497.B10C6R66			-0.2	0.85866	-0.023459	1	61	11.7	62	13	56.275	64.625	76.45	58.175	65.375	67.875	39.95	65.275	43.75	71.9	88.625	63.85	73.125	55.075	49.375	65.3	53	47.975	71.575	51.975
WWOX	JHU14992.B11C26R60		Cell Death; Kinases; Nuclear Proteins; Signal Transduction; Transcription Factors	-0.3	0.79708	-0.023459	1	67.1	14.6	68.2	12.2	54.375	50.8	81.025	56.95	75.95	89.375	47.775	82.525	63.325	69.325	84.075	54.575	85.275	73.425	75.825	61.6	77.4	56.475	58.55	55.15
CDK7	JHU09806.B6C4R64		Kinases; Nuclear Proteins; Transcription Factors	-0.1	0.93106	-0.0234791	1	115.8	18.5	117.7	25.3	88.275	98.35	126.1	103.3	107.625	111.375	149.825	129.35	133.525	110.6	168.2	129.85	112.275	125.95	112	144.975	100.525	106.7	87.1	89.05
CUL4A	JHU08282.B5C11R42		Kinases	0.1	0.91221	-0.0234828	1	97.5	28.5	99.1	42.4	112.05	169.9	86.425	88.625	70.15	85.575	76.625	102.55	101.875	81.275	116.625	74.625	85.775	209.375	80.9	77.525	94.775	81.3	58.075	111.55
RBM43	JHU30123.B17C9R36			0.2	0.86175	-0.0235178	1	79.1	13.5	80.4	30	95.725	82.375	73.95	61.5	79.525	93.05	68.65	62.075	74.875	99.275	125.65	62.525	69.825	71.65	78.475	69.75	60.925	61.625	145.275	58.6
C17orf67	JHU10759.B7C2R84			-0.3	0.77497	-0.0235355	1	60.8	6.8	61.8	8.1	52.25	52.55	64.725	57.55	65.375	54.1	70.975	68.85	57.575	63.75	66.775	72.35	57.35	54.925	55.325	75.7	68.15	57.875	56.425	53.475
GPR75	JHU16092.B10C23R78		Cell Death; Membrane Proteins	-0.4	0.69182	-0.0235547	1	48.6	7.4	49.4	4.7	45.75	66.75	45.45	47.25	47.7	51.125	41.325	43.5	54.175	43.3	46.125	50.7	47.925	41.825	49.375	45.5	54.95	58.1	47.85	52.025
TUBA1C	JHU08921.B8C5R52			-0.1	0.89435	-0.023619	1	72.7	10.5	73.9	13.7	56.175	86.225	62.225	90.775	76.375	75.55	67.1	75.7	68.375	68.25	73.825	95.975	60.525	52.15	81.2	82.825	61.6	67.925	88.825	74.1
IRAK1	JHU12103.B10C4R8		Cell Death; Kinases; Nuclear Proteins; Signal Transduction; Transcription Factors	0	0.96293	-0.0236207	1	115.1	21.5	117	36.5	96.2	107.1	155.975	97.55	145.95	108.675	89.4	109.725	122.7	118.15	129.85	94.8	102.55	118.8	105.85	131.975	103.675	93.525	79.1	209.75
AGTR1	JHU16058.B3C20R12		Cell Death; Membrane Proteins; Signal Transduction	-0.1	0.95456	-0.0236826	1	187.3	16.8	190.4	35.6	197.25	171.175	191.925	187.125	206.475	150.525	205.775	190.125	193.05	179.4	140.275	178.8	241.85	140.925	227.95	165.725	213.725	177.15	197.325	220.175
SOAT2	JHU15942.B11C24R72		Metabolism	0	0.98235	-0.0236836	1	72.5	10.5	73.7	17.9	70.2	100.875	69.95	64.05	71.75	68.175	68.4	75.2	72.2	64.275	80.725	86.925	69.425	70.4	69.9	63.65	53.1	61	116.875	65.3
ZNF581	JHU04991.B2C21R78		Nuclear Proteins	-0.1	0.92455	-0.0236836	1	72.5	10.7	73.7	15.5	77.175	51.35	63.925	75.25	82.175	62.175	84	80.9	67.925	80.2	58.35	98.45	57.1	62.75	63.05	74.55	66.325	70.275	94.125	91.875
AK074283_frag	JHU10573.B7C24R76			-0.3	0.74942	-0.0236901	1	30.2	4.1	30.7	3.8	31.45	25.975	27.725	34.475	29.4	28.4	39.825	27.375	29.2	28.15	31.05	29.35	28.125	28.375	29.8	30.375	41.225	28.9	28.65	30.925
MYL2	JHU01598.B13C18R78		Cell Death; Kinases	0	0.99905	-0.0237161	1	90.5	21.3	92	27.5	139.35	91.25	73.5	100.225	87.8	106.4	90.325	74.7	73.075	67.925	74	62.05	66.825	110.05	134.675	91.25	91.425	135.925	90.875	62.45
SERPINE2	JHU03434.B2C13R50		Kinases; Secreted Proteins	-0.2	0.85602	-0.0237274	1	138.7	21.7	141	24.9	155.3	110.825	146.825	144.275	104.65	138.575	160.525	170.7	118.55	136.875	166.825	107.825	119.425	130.35	186.825	117.45	143.825	146.5	161.15	129.375
KCNJ16	JHU18284.B16C32R46			0.6	0.58697	-0.0237626	1	84.3	17.1	85.7	58.9	103.675	120.925	75.475	79.225	76.525	94.3	64.625	70.875	76.175	80.925	60.975	56.95	65.85	74.575	250.8	91.45	64.1	58.9	70.475	63
R3HCC1L	JHU29637.B20C14R30			-0.3	0.7507	-0.0238467	1	54	9.3	54.9	7.7	46.225	42.6	54.825	41.5	60.125	67.7	48.525	66.475	54	57.875	46.925	48.8	72.5	60.125	54.6	50.825	50.2	52.575	61.25	51.275
MTERF3	JHU11665.B8C32R28			-0.3	0.77248	-0.0238467	1	36	8.1	36.6	6.6	33.425	25.475	31.475	54.15	33.775	34.175	45.175	32.1	38.4	32.025	31.6	51.95	29.95	30.7	33.35	37.85	37.225	41.5	33.65	38.675
LARGE	JHU11083.B6C31R84		Cell Death	-0.1	0.95544	-0.0238983	1	137.7	28.1	140	37.6	123.35	208.65	125.65	130.1	121.725	137.45	117.3	156.7	113.075	143.4	231.125	176	108.75	110.525	131.475	147.3	116.575	127.725	123.775	126.75
CDH10	JHU17613.B15C16R58			-0.3	0.8005	-0.0239457	1	47.8	5.8	48.6	6.1	47.75	51.075	48.75	40.55	47.5	57.325	36.525	47.7	49.05	51.8	49.05	45.825	45.2	35.6	56.275	50.7	51.65	43.8	53.45	54.1
DKFZp434K191	JHU18584.B15C12R54			0	0.964	-0.0239789	1	89.5	18.4	91	25.6	117.45	79.025	65.875	67.975	85.675	97.575	85.8	75.4	109.375	110.675	80.9	59.925	83.65	85.8	68.3	150.2	114.975	82.85	97.85	85.775
COG5	JHU16846.B16C19R28			-0.2	0.8271	-0.0239955	1	47.7	5.4	48.5	6.9	48.95	42.375	49.8	42.075	43.1	56.725	41.925	55.55	47.5	49.325	39	53.525	43.7	51.35	41.725	44.075	57.525	50.5	59.2	44.425
C9orf85	JHU06632.B7C17R14			-0.2	0.80865	-0.0240273	1	65.5	18.9	66.6	14.2	70.75	49.5	57.1	71.875	47.7	61.575	111.5	64.8	72.125	47.7	71.4	75.625	47.775	61.9	42.925	57.875	72.75	73.025	71.35	91.15
IER2	JHU09162.B5C31R52		Nuclear Proteins; Transcription Factors	0.2	0.827	-0.0240637	1	65.4	15.2	66.5	29.4	47.425	96.325	59.4	85.775	53.1	63.325	55.45	69.2	67.475	56.675	59.325	107.1	42.775	54.75	53.175	47.05	132.125	54.4	67.5	47.025
KJ900990_frag	JHU03891.B3C12R64			-0.4	0.70798	-0.0240856	1	29.7	5.2	30.2	3.5	32.25	31.175	25.65	43	28.125	26.675	27.775	25.825	29.65	26.675	28.975	32.775	27.825	31.725	26.125	26.65	29.425	34.2	27.6	36.7
KIAA0226L	JHU06157.B8C5R12			0.2	0.82208	-0.0241186	1	130.5	31.3	132.7	64.4	103.3	196.825	168.05	123.625	120.1	150.2	119.175	109.35	102.575	111.95	155	88.225	105.025	115.175	109.4	112.175	92.9	127.775	308.25	113.375
HK3	JHU14652.B10C22R52		Kinases; Metabolism	0.2	0.85786	-0.0241394	1	177.8	31.7	180.8	70.4	166.675	182.125	203	138	204.9	184.625	110.15	202.75	182.8	203.4	344.25	134.05	157.7	174.9	257.1	191.15	126.925	121.875	129.025	170.625
STOML1	JHU03061.B2C31R46		Signal Transduction	-0.2	0.87453	-0.0241461	1	118.5	16.5	120.5	20.8	82.1	120.425	128.7	140.4	116.575	105.3	128.075	132.525	110.05	121.075	90.675	86.2	146.5	114.925	132.4	105.725	133.725	122.2	129.95	143.075
TRAC	JHU01721.B4C27R28			-0.2	0.85659	-0.0241663	1	59.2	10.1	60.2	11	61.475	59.325	54.675	54.475	48.15	61.525	84.65	52.7	62.625	52.425	44.35	56.275	68.975	64.25	50.975	51.775	66.425	80.3	67.425	51.575
C16orf89	JHU04273.B4C20R70		Secreted Proteins	-0.1	0.95633	-0.0242174	1	159.5	43.8	162.2	48.3	143.5	282.725	155.925	133.45	143.65	148.925	156.025	140.425	146.925	143.35	253.725	129.175	151.725	110.35	122.75	160.15	144.075	167.95	241.95	140.25
ZNF704	JHU16804.B14C6R42			-0.2	0.85625	-0.0242475	1	70.8	12.2	72	13.1	78.775	55.575	55.225	71.65	82.025	93.25	70.425	60.275	65.375	75.675	69.425	71.575	63.95	62.2	95.3	61.1	84.2	85.775	73.825	52.425
AURKA	JHU17260.B16C10R36			-0.2	0.81541	-0.024273	1	94.3	26.7	95.9	21.5	118.55	74.425	78.625	76.625	70.95	159.15	83.3	91.675	94.925	94.45	105.725	68.4	79.9	86.7	126.4	79.525	76.3	105.35	131.55	98.85
NUP50	JHU03427.B4C28R50		Nuclear Proteins	-0.3	0.73585	-0.0242816	1	70.7	4.9	71.9	7.9	67.225	65.225	70.15	74.425	72.425	63.75	70.925	67.85	77.825	77.5	61.1	68.65	64.8	74.075	69.3	68.875	79.525	89.15	71.05	72.65
KLHDC3	JHU00620.B13C16R80			0	0.9767	-0.0243104	1	76.5	14.5	77.8	21.3	100.025	99.05	76.85	70.95	85.225	68.675	73.025	54.95	63.75	72.425	109.225	64.325	74.25	74.375	86.3	119.65	65.375	61.1	70.075	53.8
CUTC	JHU04630.B2C2R74			-0.1	0.9103	-0.0243293	1	58.8	14.7	59.8	14.6	45.45	56	56.125	74.875	47.225	56.375	92.875	56.5	57.025	45.5	42.575	60.95	42.5	71.9	52.875	63.4	69.325	83.15	40.8	70.075
KV205	JHU03021.B13C29R10			-0.4	0.72066	-0.024444	1	134.6	36.7	136.9	22.2	133.875	233.175	124.45	125.6	128.225	149.15	114.15	107.95	118.3	111.15	147.75	114.575	154.425	123.375	129.775	108.775	134.4	141.875	185.875	128.125
IFT52	JHU05791.B5C15R2			0.3	0.76856	-0.0244761	1	105.2	23.3	107	54.7	85.675	111.375	150.3	98.35	96.925	96.625	74.125	124.175	86.2	128.5	125.875	81.6	84.15	95.35	71.45	87.975	97.5	105.725	65.375	254.575
NEDD8	JHU11289.B7C9R88		Nuclear Proteins	-0.4	0.73052	-0.0245633	1	198	85.9	201.4	63.9	279.425	354	132.8	257.85	90.05	241.425	150.4	116.575	225.3	131.85	109.7	203.15	232.825	180.65	207.775	165.15	131.45	223.3	217.875	342.5
BAX	JHU00489.B3C29R12		Cell Death	-0.2	0.859	-0.024578	1	29.1	2.4	29.6	4.5	31.3	29.1	30.45	33.05	26.65	26.475	30.675	26.95	29.65	26.4	29.95	26.625	30.675	23.85	26.275	28	39.025	26.75	35	29.35
TMA7	JHU02709.B4C5R48			-0.3	0.75614	-0.024578	1	116.4	37.2	118.4	28.8	120.925	67.225	92.7	125.2	76.9	159.875	187.4	125.65	119.625	88.175	98.6	108.775	93.875	100.475	110.45	86.7	120.025	146.75	179.725	139.025
POP1	JHU17235.B16C24R36			-0.3	0.79626	-0.0246095	1	93	28.3	94.6	20.4	127.475	66.925	86.9	73.4	72.275	156.875	75.125	94.675	91.575	84.65	94.6	57.3	85.575	89.05	111.375	108.225	74.975	106.25	129.625	88.675
WNT9A	JHU19160.B14C32R22		Secreted Proteins; Signal Transduction	0	0.96299	-0.0247511	1	109.8	16.9	111.7	25.3	123.625	116.275	118.475	89.2	106.1	123	71.2	118.4	114.6	117.3	123.625	142	112.925	118.2	93.875	149.425	76.15	72.15	120.15	108.25
TMEM59	JHU02582.B4C16R38		Membrane Proteins; Secreted Proteins	0.5	0.63281	-0.0248034	1	173	33.5	176	104	169.175	196.725	190.9	153.8	165.05	117.875	173.825	174.65	144.7	243.075	100.525	174.55	440.875	130.375	149.875	112.55	260.35	136.35	102.775	151.6
BC093717_frag	JHU16531.B10C9R80			-0.2	0.83463	-0.0248319	1	115.2	24.1	117.2	24.1	85.775	130.525	121.55	104.225	150.65	154.325	88.175	109.025	95.225	112.525	149.05	104.975	117.975	133.85	101.175	103.225	91.225	110.825	96.05	163.85
OR52M1	JHU17471.B16C15R60			0.1	0.88891	-0.0248345	1	184.3	59.9	187.5	96.6	209	130.65	144.925	138.1	169.375	337.2	189.125	202.9	159.15	162.275	163.475	148.95	200.575	136.225	161.875	181.325	157.825	455.05	120.225	149.375
SELENBP1	JHU00656.B3C25R10		Nuclear Proteins	0.4	0.69855	-0.0248673	1	166.8	37.9	169.7	102.5	249.5	116.975	143.025	154.65	132.525	193.825	192.95	173.25	151.85	159.325	457	114.75	137.975	174.475	148.35	120.9	141.525	128.55	120.65	152.4
DIRAS2	JHU02902.B3C11R44		Membrane Proteins; Signal Transduction	0	0.99531	-0.0249144	1	155	31.9	157.7	48.9	98.075	155.2	178.875	148.1	195.15	139.7	155.175	169.175	114.75	195.525	277.025	101.95	163.875	176.9	105.35	147.05	157.975	160.1	128.25	158.45
RPUSD4	JHU00555.B4C22R12			-0.3	0.73195	-0.0249176	1	28.7	4.1	29.2	3.7	35.375	26.55	26.125	27.95	28.15	26.75	37.075	26.65	26.75	25.225	27.075	30.675	25.625	26.475	24.8	28.75	29.525	37.925	30.45	30.625
PRR5	JHU29669.B19C32R30			-0.2	0.87245	-0.0249464	1	51.6	6.4	52.5	9.3	47.025	54.175	58.525	40.15	52.225	59.425	54.15	55.55	42.6	51.875	47.75	37.6	56.925	66.475	54.575	53.175	66.15	49.05	52.1	41.575
BCL2L11	JHU14369.B10C6R44		Cell Death; Kinases	0.2	0.82942	-0.0249607	1	171.9	47.6	174.9	75.7	275.625	228.325	147.75	134.75	132.125	187.225	137.275	134.225	167.3	174.5	107.875	210.575	258.125	103.125	154.65	110.65	267.3	120.925	119.725	296.4
TLX2	JHU12815.B9C5R86		Cell Death; Nuclear Proteins	-0.1	0.94301	-0.0249824	1	91.6	18.8	93.2	25.6	96.925	59.5	82.675	71.525	107.65	112.525	107.075	101.575	71.225	105.675	148.95	111.775	76.275	89.4	84.425	62.45	74.275	87.525	116.65	80.5
PFKFB2	JHU08502.B5C2R44		Kinases	-0.4	0.73073	-0.0249853	1	211.8	36.1	215.5	27.6	206.575	164.9	211.425	277.775	165.1	202.075	244.725	207.925	247.925	189.675	270.625	200.35	246.4	189.675	179.9	194.1	224.35	220.3	206.3	223.375
ZNF287	JHU11608.B11C3R6		Nuclear Proteins; Transcription Factors	-0.1	0.88314	-0.0250366	1	45.7	8.1	46.5	9	44.775	35.15	42.575	44.95	45.65	44.475	66.475	48.525	42.1	42.425	43.25	63.85	38.1	46.225	43.225	57.25	43.275	49.725	32.25	47.475
YME1L1	JHU08538.B5C23R46		Metabolism; Secreted Proteins	-0.3	0.79464	-0.0250426	1	51.4	4.2	52.3	6.6	49.4	48.525	54.15	50.875	46.725	46.675	53.4	55.1	59.725	49.175	55.625	62.75	37.8	52.025	51.075	50.325	50.725	49.375	54.375	59.075
NR2C2	JHU16215.B10C14R78		Nuclear Proteins; Transcription Factors	-0.2	0.88186	-0.025091	1	136.8	18.8	139.2	26.2	136.2	106.05	143.95	140.15	135.85	177.4	139.25	138.2	113.825	136.7	167.85	180.025	125.15	136.95	115.95	111.375	131.55	132.875	176.625	113.525
PPP1R12C	JHU17847.B15C2R66			-0.2	0.87771	-0.025091	1	45.6	7.6	46.4	9.2	39.975	44.625	39.475	39.925	48.8	44.1	61.775	38.6	55.175	43.35	43.975	53.8	43.475	42.15	37.6	34.125	47.7	59.925	40.1	61.2
SEPSECS	JHU06239.B6C26R10			-0.3	0.79415	-0.025091	1	119.7	12.7	121.8	16.7	115.7	114.05	123.3	119.175	98.45	103.525	125.625	123.3	131.95	141.575	153.5	139.575	104.95	112.2	124.65	131.875	110.025	127.7	111.925	101.25
SPATA19	JHU07283.B10C22R88			0	0.99443	-0.0251246	1	148	30.1	150.6	46.8	128.075	160.475	153.025	117.15	208.075	172.85	104.1	133.65	140.3	162.6	128.775	109.825	147.075	151.6	149.05	154.25	106.6	272.15	162.275	124.15
MLC1	JHU13947.B11C27R40		Membrane Proteins	0.2	0.8633	-0.0251316	1	244.7	41.2	249	81.8	249	216.575	239.525	221.65	210.475	286.875	244.6	340.35	203.875	233.625	347.325	380.6	195.975	161.625	304.575	178.85	148.975	294.375	203.325	274.7
NIPSNAP1	JHU14769.B11C25R50			-0.2	0.85087	-0.0252281	1	90.7	11	92.3	14.5	92.2	95.6	101.95	91.575	93.25	93.175	62.45	87.2	88.275	100.925	89.2	65.875	108.05	100.075	93.65	104.675	94.1	88.625	107.75	70.7
TOMM40L	JHU02012.B15C27R74			-0.3	0.76033	-0.025246	1	96.3	20.2	98	15	78.825	131.15	92.45	82.6	87.25	135.175	79.5	95.975	91.575	88.325	100.3	74.3	100.075	87.425	121.225	111.6	100.075	89.875	114.025	80.9
TEX30	JHU12836.B12C4R24			0.1	0.92918	-0.025272	1	96.2	11.6	97.9	28.7	72.925	99.85	105.95	90.05	109.3	101.675	88.925	110.875	88.925	93.1	161.9	131.025	103.525	82.775	77.95	100.725	76.025	77.6	71.75	95.925
OSGIN1	JHU12123.B11C24R12		Cell Death	-0.5	0.65538	-0.0253187	1	163.8	75.1	166.7	41.1	199.5	92.275	132.5	352.4	113.925	131.425	200.025	111.775	157.25	146.9	171.45	185.325	148.275	107.75	131.875	134.4	182.6	255.15	159.175	191.225
CCT6B	JHU14188.B11C12R44			0.6	0.55873	-0.0253358	1	457.2	104.1	465.3	362	490.375	405.2	486.95	648.95	399.7	546.875	246.95	462.525	442.05	442.35	372.35	256.075	396.1	316.65	468.25	1478.53	306.325	384.05	403.425	271.55
WDR11	JHU11721.B12C24R2		Kinases; Nuclear Proteins; Transcription Factors	-0.4	0.69188	-0.0253556	1	28.2	1.9	28.7	3	31.725	29.55	28.525	28.1	29.65	25.225	26.125	27.25	28.175	27.425	25.55	30.05	27.475	27.725	30.125	27	33.35	25.525	26.375	33.825
BC003355_frag	JHU08203.B6C32R42			-0.1	0.89097	-0.0254506	1	89.9	15.8	91.5	18.9	69.975	121.725	108.025	79	74.875	80.65	94.85	95.7	84.675	89.1	107.75	116.325	71.65	74.15	67.475	116.9	92.85	105.775	80.65	81.3
ASB1	JHU09124.B8C13R50		Signal Transduction	-0.4	0.6899	-0.025483	1	291.8	155.8	297	91.1	197.375	299.35	239.475	259.05	207	219.025	238.075	226.625	309.675	722.8	509.65	364.15	250.025	180.7	339.05	282.2	239.625	241.275	268.875	294.275
DUSP18	JHU01657.B3C14R28		Kinases	0.2	0.86248	-0.0255069	1	89.7	12.5	91.3	30.6	89.65	74.575	102.75	85.775	90.35	83.45	86.125	117.775	77.8	89.05	54.75	60.125	166.325	87.675	99.45	81.025	85.675	96.225	101.375	80.225
ZSWIM2	JHU04799.B2C22R78			0	0.98204	-0.0255699	1	72.7	13.3	74	21.7	62.175	58.475	76.375	72.75	86.1	55.25	92.875	87.1	75.9	60.05	67.075	111.55	57.1	54.575	57.1	102.925	54.375	94.025	61.575	80.175
SOX11	JHU24691.B18C17R6		Cell Death; Nuclear Proteins; Signal Transduction; Transcription Factors	-0.1	0.885	-0.0255762	1	61.5	9.7	62.6	12	54.8	55.825	64.575	46.7	74	74.25	73.975	55.55	60	55.575	83.3	56.125	58.4	60	48.15	72.65	44.25	67.25	74.3	61.6
LDB3	JHU19998.B18C19R8		Cell Death; Kinases	-0.1	0.93787	-0.0256201	1	89.3	24.6	90.9	31.5	63.475	75.375	114.725	80.75	119.25	124.7	69.35	67.925	109.45	68.2	75.2	66.15	73.6	100.275	68.65	76.1	173.875	84.075	93.975	96.975
GPR137C	JHU17903.B16C32R62			-0.3	0.77134	-0.0256201	1	89.3	8.9	90.9	11.5	91.65	90.075	85.125	68.575	88.25	102.625	94.65	94.8	91.6	85.425	74.625	90.425	93.575	93.55	107.65	99.6	103.075	79.925	74.25	92.475
GPR152	JHU29771.B18C16R30			0.4	0.68268	-0.0257344	1	88.9	31.5	90.5	69.3	62.7	149.575	112.075	65.1	89.55	76.575	74.55	64.725	131.775	62.5	58.175	65.15	78.95	89.1	86.75	58.15	67.65	284.675	63	52.9
NUP98	JHU06387.B7C16R8			-0.2	0.81219	-0.025796	1	38.8	7.4	39.5	6.9	36.7	40.55	38.225	51.8	36.45	32.825	52.3	32.075	33.45	33.825	35.125	51.55	29.05	38.6	35.2	42.575	32.925	44.725	38.325	47.15
MRPL24	JHU01788.B3C24R30			-0.3	0.79733	-0.025796	1	38.8	4.4	39.5	5.8	42.5	40.375	37.4	49.025	33.95	35	35.7	37.4	38.3	38.075	34.225	42.025	42.6	33.2	31.125	40.575	46.6	36.15	49	39.925
PCED1A	JHU07804.B5C14R34			0.1	0.89907	-0.0258028	1	160.7	20.1	163.6	52.7	173.1	193.05	174.825	125.3	145.15	177.35	146.175	149.95	169.65	152.775	298.25	153.025	156.025	140.4	148.5	194.825	165.725	148.9	113.125	117.175
LRRC14B	JHU25849.B18C30R2			-0.2	0.85384	-0.0258207	1	88.6	19.8	90.2	20.1	67.05	107.875	71.675	75.525	114.9	118.15	93.325	67.5	93.825	75.725	110.025	61.7	102.9	81.3	82.125	126.925	77.825	83	105.125	71.175
MACROD1	JHU08786.B6C31R44		Nuclear Proteins; Signal Transduction	-0.5	0.63734	-0.0258915	1	149.1	41	151.8	17.9	128.525	83.35	179.5	122.325	151.1	150.925	205.275	148.95	108.575	212.1	162.375	153.775	161.05	128.125	129.225	163.65	126.7	167	176.325	149.9
LOC105378283_frag	JHU15345.B10C5R66			-0.5	0.61157	-0.0259019	1	27.6	2.1	28.1	2.5	28.7	28.525	28.75	28.025	27.825	27.175	22.625	25.625	28.1	30.15	27.25	28.7	28.2	26.7	33.45	29.65	27.1	23.675	28.025	28.3
TMEM75	JHU29933.B18C21R26			-0.3	0.78792	-0.0259174	1	33.1	3.4	33.7	4.5	33.775	35.6	35.05	27.375	36.85	37.6	30.25	32.7	28.8	32.675	40.375	26.125	31.55	39.45	32.35	34.425	36.45	35.7	31.4	28.9
DCUN1D4_frag	JHU06719.B7C8R16		Nuclear Proteins	-0.2	0.84036	-0.0259368	1	44.1	5.5	44.9	6.9	46.6	50.7	40.1	50.9	40.075	35.275	49.825	38.6	43.7	45.575	37.275	47	36.25	53.525	38.725	41.575	48.75	54.575	50.875	40.1
ABCA7	JHU25803.B19C30R4		Membrane Proteins	-0.1	0.90867	-0.0259433	1	49.6	7.1	50.5	10.2	39.3	54.175	49.625	40.575	50.325	48.325	64.675	50.7	46.325	51.5	67.6	49.65	42.2	39.55	64.825	45.175	36.6	50.825	53.775	54.4
KJ900968_frag	JHU06768.B7C16R18			-0.2	0.85914	-0.0259952	1	44	6	44.8	7.7	43.475	36.1	48.375	56.6	40.425	40.075	45.1	42.875	38.35	48.25	44.375	52.45	42.85	49.05	29.8	37.8	54.75	47.85	50.9	38.6
C1QL4	JHU30009.B20C8R34			-0.2	0.86614	-0.0259952	1	71.5	9.4	72.8	13.3	62	67.625	72	63.85	92.25	72.85	69.975	75.45	60.025	78.625	71.225	66.15	80.9	64.025	85.275	62.85	66.15	54	99.7	77.975
INSL6	JHU18919.B16C9R70		Secreted Proteins	-0.2	0.84637	-0.0259952	1	38.5	3.8	39.2	5.8	33.725	36.55	36.675	37.5	38.675	43.275	33.825	39.8	45.6	39.4	34.025	39.925	48.425	35.7	43.825	31.6	42	37.05	32.775	46.2
APOPT1	JHU07016.B5C32R24		Cell Death	-0.3	0.78255	-0.0259952	1	27.5	2.6	28	3.7	28.7	23.9	26.6	28.8	28.175	25.975	29.625	32.4	24.55	25.925	25.475	32.825	26.4	35	25.525	27.35	29.65	23.425	24.45	29.55
FAM103A1	JHU02725.B2C12R46		Nuclear Proteins	-0.3	0.76185	-0.026014	1	137.4	35	139.9	28.1	116.9	85.9	205.475	126.525	128.55	151.3	109.9	158.35	117.275	173.975	109.425	136.675	206.4	144.925	118.85	139.15	116.225	160	123.375	144
EFCAB6	JHU15411.B12C9R66		Nuclear Proteins	0.2	0.86196	-0.0260379	1	241.6	81.7	246	125.6	205.9	138.85	334.2	260.9	384.05	194.175	161.025	304.9	166.15	266	149.9	236.625	322.45	222.95	272.825	300.6	122.25	132.05	540.775	160
TEKT3	JHU08523.B8C3R48			-0.2	0.8224	-0.0260592	1	241.4	34.3	245.8	41.9	191.425	207.325	276.425	264.5	249	272.35	291.25	235.95	214.2	211.7	206.3	230.4	292.575	214.725	261.425	216.275	211.975	242.375	338.525	243.65
IMPA1	JHU00139.B3C32R4		Metabolism; Signal Transduction	0.2	0.87493	-0.0261038	1	71.2	19.6	72.5	29.2	68.575	71.05	66.55	111.725	57.975	51.875	88.675	51.025	88.175	55.925	39.95	63.75	42.625	117.85	42.575	55.4	113.575	70.3	98.45	80.25
B3GNT5	JHU05573.B11C17R88			0.2	0.88158	-0.0261939	1	103.7	17.8	105.6	38.3	88.525	105.625	102.2	87.5	113.25	97.5	89.55	136.05	86.75	129.85	190.65	159.65	99.85	85.7	81.4	94.775	85.225	91.65	69.9	97.6
IFI27L2	JHU07995.B7C21R36			-0.3	0.79008	-0.0262038	1	234.6	49.8	238.9	43.1	331.85	161.975	208.05	246.775	216.275	295.95	243.275	238.275	187.825	215.775	284.125	263.25	202.325	185.8	246.325	202.525	246.675	247.175	318.125	192.775
ROPN1B	JHU11015.B7C6R82		Kinases; Signal Transduction	0.3	0.80132	-0.0262111	1	190.9	39.8	194.4	87.9	232.25	121.725	178.375	171.775	180.4	168.625	198.4	213.15	176.6	267.425	117.175	129.875	268.075	172.85	215.625	135	189.925	407.225	132.225	175.575
FKBP11_frag	JHU05891.B16C7R70		Membrane Proteins	0	0.96946	-0.0262657	1	76.2	6.1	77.6	15.7	74.325	65.6	82.1	69.95	74.625	78.6	77	87.25	74.25	78.5	57.2	89.875	89.2	63.75	100.25	64.975	65.875	64.35	92.375	88.625
EPSTI1	JHU06176.B7C3R10			0.1	0.9225	-0.0262793	1	54.4	5.5	55.4	16.9	55.15	44.05	57.925	60.925	59.65	49.5	54.375	55.725	48.25	58.375	54.375	100.05	41.05	54.925	45	54.95	43.125	54.575	45.775	60.65
NASP	JHU10996.B7C4R84		Nuclear Proteins	-0.2	0.84362	-0.0262913	1	43.5	5.5	44.3	7.2	42.625	39.225	48.675	42.625	44.1	42.625	56.55	38.675	41.25	38.7	36.375	57.55	37.9	43.2	51.225	37.8	48.75	44.7	36.625	48.75
C5orf30	JHU12077.B9C24R12			-0.5	0.64173	-0.0263213	1	86.9	21.7	88.5	8.8	58.15	70.725	132.15	75.375	100.55	94.9	67.775	81.75	83.3	104.8	85.675	88.275	92.3	91.825	84.525	95.975	72.975	92.475	103.225	77.5
TTLL3	JHU29753.B20C24R30			-0.2	0.88183	-0.0263273	1	54.3	8.8	55.3	11.7	43.225	48.25	65.925	44.075	70.05	48.35	56.35	56.475	56.975	53.35	47.775	49.65	83.825	57.45	48.425	59.85	59.45	41.05	55.625	49.775
BCAP29	JHU02024.B4C29R32		Cell Death	-0.1	0.90168	-0.0263513	1	43.4	7	44.2	10.1	51.25	34.825	43	55.525	36.4	42.425	49.8	42.425	43.5	35.2	37.225	45.975	42.625	47.425	46.825	36.675	44.8	36.25	69.425	35.2
DEXI	JHU12364.B11C8R18			-0.3	0.78958	-0.0264376	1	75.7	21.3	77.1	16.9	58.2	132.7	74.875	73.95	68.975	71	55.625	76.925	68.025	76.525	83.625	115.775	76.375	67.175	86.175	85.775	56.825	69.4	65.875	63.85
TAS2R45	JHU08521.B7C20R44			-0.2	0.84591	-0.0264722	1	97.2	19.4	99	21.1	93.3	69.3	100.275	82.1	101.8	76.725	133.9	119.5	92.275	103.025	104.025	146.35	86.9	79.3	121.775	76.375	92	91.45	101.675	90.175
INA	JHU08685.B7C16R48			-0.8	0.46084	-0.0264722	1	97.2	70.5	99	21.5	76.7	69.3	78.775	70.85	77.825	75.975	297.525	74.25	67.95	82.525	95.35	123.475	96.75	133.675	100.95	59.5	81.05	84.475	100.275	114.3
EMILIN3	JHU19088.B14C17R22		Secreted Proteins	0.1	0.93051	-0.026507	1	75.5	9.7	76.9	22.7	94.35	79.45	76.6	69.325	79.75	86.25	63.575	68.225	66.325	70.85	111.775	122.425	51.325	69.475	70.275	67.95	55.45	70.95	72.05	77.7
LPIN2	JHU17828.B14C12R64			0.2	0.86006	-0.0265209	1	323.4	437	329.4	500.2	1210.6	107.775	83.7	126.725	118.35	136.15	1089.72	115.125	141.625	104.55	140.1	93.425	90.875	113.325	886.225	96.75	82.9	103.275	118.65	1568.9
MAPKAPK3	JHU00047.B3C2R2		Kinases; Nuclear Proteins; Signal Transduction; Transcription Factors	-0.1	0.95533	-0.0265209	1	107.8	18	109.8	24.3	114.325	89.725	112.525	120.65	91.125	115.6	139	121.25	88.625	85.575	128.5	107.95	126.55	147.225	63.125	92.75	99.35	115.525	89.975	126.55
MATK	JHU13465.B12C15R32		Kinases; Signal Transduction	-0.4	0.67051	-0.0265234	1	102.4	12.6	104.3	10.1	106.525	96.55	110.375	97.55	96.05	107.05	115.575	122.9	79.8	91.25	98.325	103.675	99.05	90.45	118.575	122.8	94.125	104.125	106.35	105.375
NANS	JHU13168.B12C27R28		Metabolism	0.2	0.85933	-0.0266324	1	327.4	92.7	333.5	174.5	529.775	175.375	261.95	348.2	249.7	343.4	357.15	361.125	332.7	315.125	302.075	235.85	283.475	251.65	224.2	280.725	802.05	411.025	215.075	328.725
SARS	JHU02280.B3C21R34			-0.3	0.76678	-0.026668	1	107.2	7.9	109.2	13.6	110.45	111.35	97.9	104.025	113.725	121.95	96.075	108.95	100.65	106.5	102.5	86.7	92.975	124.45	111.725	106.375	128.225	112.5	123.475	103.025
CRACR2A	JHU04252.B2C23R70		Cell Death	-0.5	0.61615	-0.026668	1	26.8	3	27.3	1.5	25.6	23.375	24.975	30.725	26.625	25.5	32.925	27.125	27.375	24.1	25.95	27.375	24.45	29.15	29.375	25.975	28.075	26.7	27.575	27.95
GGH	JHU05599.B4C25R86		Metabolism; Secreted Proteins	0	0.9646	-0.0266883	1	182.1	27.7	185.5	54.3	170.1	210.3	157.1	196.625	165.725	217.375	207.55	186.5	127.725	182.025	228	230.225	157.225	131.875	170.175	139.2	144.1	194.95	303.8	155.675
BSX	JHU16720.B15C11R38		Nuclear Proteins; Transcription Factors	-0.4	0.6988	-0.0269213	1	58.4	16.4	59.5	10	45.05	47.975	68.825	46.25	58.95	94.025	52.75	69.1	37.9	63.675	79.75	71.05	49.9	45.225	58.375	59.775	62.3	58.55	53.45	56.9
ZBED6CL	JHU26320.B20C5R10			-0.3	0.79617	-0.026967	1	53	5	54	7.2	46.2	55.925	52.425	52.4	57.65	60.85	48.5	57.525	52.425	46.55	58.2	59.125	61.5	45.575	58.925	52.5	44.425	55.725	61.2	43.1
C6orf222	JHU30316.B17C9R40			0.2	0.85434	-0.0270344	1	79.3	15.9	80.8	33.4	105.125	54.95	93.325	61.5	90.575	72.8	78.825	71.925	70.525	93.425	158.475	56.525	80.85	62.45	78.5	70.275	59.275	53.8	120.325	67.225
HSD17B7	JHU05404.B2C20R88		Membrane Proteins; Metabolism; Secreted Proteins	-0.2	0.80654	-0.0270717	1	153.1	30.5	156	29.3	162	96.75	143.775	185.9	166.025	127.425	205.7	157.45	151.825	134.05	122.475	184	124.875	147.175	131.2	135.45	202.075	184.625	145.625	182.125
KRT37	JHU18780.B16C31R52			-0.1	0.93631	-0.0271623	1	68.4	10.2	69.7	14.9	88.75	60.625	65.25	60.025	69.575	79.075	56.2	74.325	59.575	71.075	81.025	53.15	98.3	73.75	76.5	54.575	75	48.75	64.675	71.125
CNGA4	JHU15688.B11C20R70			-0.3	0.75799	-0.0271958	1	105.1	34.5	107.1	23.2	89.95	194.55	90.675	80.275	115.1	111.05	71.725	100.7	111	86.325	133.35	115.8	76.375	79.45	146.275	108.05	92.225	88.6	106.25	124.175
CDKL1	JHU30149.B19C6R36			-0.3	0.73125	-0.0272215	1	31.5	3.6	32.1	4	29.85	37.85	33.175	26.45	32.375	33.95	25.275	31.625	31.55	33	35.375	24.6	38.875	36.025	29.025	29.95	32.25	32.225	31.45	31.725
ZNF697_frag	JHU12155.B11C4R10			-0.4	0.67435	-0.0272448	1	57.7	10.8	58.8	6.7	50.575	86.275	56.675	51.25	52.4	54.4	54.575	63.325	56.75	50.7	55.375	70.9	63.675	47.7	59.925	51.975	58.55	65.3	58.525	56.45
2024-09-10	JHU00961.B1C25R16			0.1	0.90997	-0.0272558	1	157.3	39.4	160.3	69	179.175	178.225	148.35	203.4	114	125.425	139.425	226.65	103.95	154.875	223.8	132.05	132.225	111.925	120.225	115.95	169.9	141.15	331.95	123.625
ADAD1	JHU06035.B6C24R6		Nuclear Proteins	0	0.97989	-0.0273073	1	62.8	11	64	19.3	80.35	52.55	64.675	66.15	51.475	45.525	66.325	76.375	57.575	66.575	73.8	115.575	49.325	57.95	59.525	52.75	56.5	60.7	60.025	53.45
LHCGR	JHU17826.B15C12R62			-0.3	0.7525	-0.0273649	1	47	6	47.9	6.1	49.825	53.925	46.175	43.475	46.525	58.9	37.65	45.775	43.15	44.35	39.575	37.4	48.325	49.625	56.25	49.05	55.55	43.8	49.8	49.375
IPCEF1	JHU30193.B17C11R36			-0.3	0.77502	-0.0273938	1	31.3	3.7	31.9	4.9	38.15	34.075	32.25	26.8	31.725	29.95	31.45	28.7	25.625	33.775	30.3	28.35	32.575	39.3	25.125	29.95	28.8	38.875	37.35	28.75
LRRC4B	JHU18101.B15C30R62			-0.3	0.74205	-0.0274332	1	57.3	8.4	58.4	8.1	61.9	53.075	54.575	53.9	52.175	67.6	44.4	60.85	51.8	72.45	54.15	61.675	74.55	45.3	58.475	59.3	65.85	53.7	51.6	59.775
FGF22	JHU19093.B14C29R24		Kinases; Secreted Proteins; Signal Transduction	-0.1	0.89673	-0.0274372	1	62.5	7.7	63.7	12.3	72.325	64.075	55.5	53.525	55.625	75.625	61.775	67.225	55.175	64.35	64.1	61.625	60.975	49.5	58.275	68.45	51.575	86.9	81.325	54
DEFB113	JHU18889.B16C9R68		Secreted Proteins	-0.3	0.77043	-0.027539	1	46.7	3.5	47.6	6.2	45.175	48.075	44.8	47.5	47.75	49.375	37.8	49.075	49.5	48.375	45.05	43.875	46.8	42.3	54.175	56.95	47.85	42.2	40.2	56.95
HK1	JHU13734.B10C13R34		Kinases; Metabolism	-0.1	0.88721	-0.0275463	1	41.5	3	42.3	7.4	41.825	47.7	42.3	39.8	38.225	43.225	41.25	40.225	43	37.025	39.475	51.575	33.45	35.2	47.3	36.85	33.15	47.975	47.85	50.325
TAS1R3	JHU17680.B15C25R58			-0.5	0.61348	-0.0275615	1	67.4	13.1	68.7	4.5	62.6	68.85	58.775	55.625	58.375	95.725	73.15	72.125	51.35	77.525	75.075	69.025	72.2	63.75	68.375	60.25	73.5	67.075	70.3	67.05
FUT10	JHU12573.B12C13R14		Metabolism	-0.1	0.90936	-0.0275734	1	88.1	16	89.8	22.4	64.05	120.125	98.425	93.25	92.45	81.725	75.575	74.7	99.275	81.65	95	78.6	84.475	78.65	81.55	146.9	105.775	71.925	79.325	75.375
PNPLA8	JHU08419.B5C7R42		Cell Death; Metabolism	-0.2	0.82193	-0.0275762	1	57	6.1	58.1	9.5	62.975	54.375	59.2	62.525	45.1	56.425	51.125	65.875	57.575	54.75	63.95	79.5	52.475	45.95	61.4	58.25	58.15	59.325	47.5	54.75
HMGB4	JHU15124.B10C6R58			-0.4	0.67406	-0.0276122	1	41.4	6.9	42.2	4.8	41.8	52.7	39.175	37.35	42.05	47.5	26.65	38.5	44.35	43.475	35.725	44.7	43.1	38.7	45.4	41.625	39.475	41.6	52.95	38.775
ST8SIA2	JHU16037.B12C10R68		Metabolism	-0.2	0.81599	-0.0276192	1	98.3	13.9	100.2	16.3	89.975	100.325	114.475	83.65	102.625	124.925	77.5	93.1	96.6	99.85	102.775	100.95	102.7	88.125	93.675	135.85	100.95	95.725	71.8	109.1
HOXD4	JHU08779.B5C30R46		Nuclear Proteins; Transcription Factors	-0.1	0.90749	-0.0276563	1	46.5	4.7	47.4	8.3	45.575	41.75	43.9	48.7	42.025	50.65	54.375	40.35	51.65	46.325	37.975	57.55	32.1	52.05	53.175	44.575	50.75	56.2	40.95	48.7
RNF112	JHU06523.B8C31R8			-0.3	0.79359	-0.027669	1	72.3	11.4	73.7	12	63.925	56.275	73.15	66.25	72.125	71.25	85.575	85.775	59.325	89.1	77.525	94.775	78.55	72.2	55.475	67.4	58.4	86.475	77.325	69.2
USP15	JHU14702.B9C9R50		Nuclear Proteins	0.1	0.88293	-0.0276836	1	134.2	29.9	136.8	55.6	197.45	100.25	158.5	128.875	144.3	136.45	96.925	113.725	145.65	119.95	155.1	89.6	117.05	125.55	104.575	194.275	113.025	267.925	97.425	103.325
RPS10	JHU02767.B2C5R48		Nuclear Proteins	-0.2	0.82714	-0.0277069	1	72.2	10.3	73.6	12.2	67.225	68.375	78.475	80.025	51.15	74.05	87.8	72.95	63.1	79.225	69.625	82.6	57.075	57.575	74.975	67.225	82.05	97.075	78.45	68.85
CCDC77	JHU04625.B2C2R76			-0.1	0.92999	-0.0277832	1	36	5.5	36.7	8.3	35.275	29.95	33.675	40.75	33.6	31.625	48.575	34.025	39.6	32.875	30.85	36.45	30.5	36.35	38.275	27.825	46.55	39.425	27.525	53.175
CD163	JHU18983.B15C5R24		Kinases; Membrane Proteins; Secreted Proteins	-0.4	0.70622	-0.0277985	1	77.1	17.9	78.6	12.2	71.05	49.925	74.925	56.075	65.475	92.225	93.975	95	69.575	102.425	78.2	92.95	79.8	64.925	103.725	66.975	67.225	79.825	72.125	79.775
KCNG4	JHU09265.B8C2R60		Membrane Proteins	-0.3	0.73318	-0.0278342	1	92.4	16.7	94.2	13.8	62.325	127.675	95.075	91.9	102.15	90.65	90.075	99.275	83.775	81.05	85.675	119.95	80.325	77.525	82.775	112.175	96.675	91.475	97.4	98.45
AF080246.1_frag	JHU14291.B9C27R48			-0.1	0.91332	-0.0278494	1	302.7	68.2	308.6	83.5	302.675	319.875	353.85	229.075	299.325	442.575	200.9	339.35	277.9	261.725	424.575	282.375	259.2	266.425	474.1	309.9	249.875	262.825	347.775	208.8
LYNX1	JHU11558.B12C15R6		Membrane Proteins; Secreted Proteins	-0.2	0.80984	-0.0278521	1	51.3	4.6	52.3	7.4	58.25	48.8	56.675	56.275	46.775	44.95	53.6	50.45	49.5	48.125	45.475	53.7	46.525	55.175	67.925	50.45	56.925	54.8	41.25	50.45
HESX1	JHU09729.B5C15R66		Nuclear Proteins	-0.2	0.85902	-0.027879	1	41	5.9	41.8	7.9	39.65	47.55	47.175	44.15	38.55	34.825	39.8	34.475	49.8	33.575	33.35	53.575	49.125	43.1	38.6	48.65	46.725	32.775	30.45	41.9
SPINK2	JHU14159.B9C18R42		Secreted Proteins	-0.5	0.65096	-0.027879	1	82	14.5	83.6	7.5	86.325	58.65	103.55	80.225	94.975	68.65	65.725	92.225	76.925	93.075	78.6	78.55	69.3	79.975	92	79.325	87.3	89.425	90.425	91.225
XR_678317.1_frag	JHU03598.B4C32R56			-0.2	0.81943	-0.027894	1	46.1	5.1	47	7	51.25	37.125	46.275	45.175	49.7	39.425	53.325	45.675	49.325	44.2	37.275	57.1	50.7	53.45	40.575	41.5	39.1	54.375	49.05	46.95
RP3-400N23.9_frag	JHU18677.B16C19R52			-0.2	0.84054	-0.0280144	1	96.9	21.3	98.8	22.2	100.75	65.6	105.775	73	86.975	139.3	82.1	108.525	95.525	111.175	141.45	79.8	129.25	89.875	106.45	104.125	70.4	88.9	83.3	94.225
COX6B2	JHU09713.B8C8R66			-0.2	0.82506	-0.0280144	1	30.6	3.6	31.2	5.1	29.425	29.4	26.125	38.35	29.65	29.425	34.8	28.9	31.925	28.15	31.55	40.9	26.625	38.6	33.3	29.625	28.3	25.375	29.525	28.2
PLA2G2D	JHU04859.B2C24R76		Metabolism; Secreted Proteins	-0.1	0.93259	-0.0280533	1	71.3	10.2	72.7	16.3	65.875	68.375	74	94.675	74.75	53.525	71.45	70.95	71.975	67.725	72.275	101.925	77.075	53.25	61.075	97.6	66.325	57.6	76.675	63.35
EPHA4	JHU16587.B11C16R82		Kinases; Membrane Proteins	-0.1	0.89917	-0.028075	1	137.4	27.9	140.1	32.8	116.625	198.625	137.6	142.525	136.05	164.55	141.775	111.575	118.75	105.725	169.225	106.65	123.625	124.15	184.8	173.125	104.7	108.05	180.7	125.975
SLC19A1	JHU02953.B3C25R44		Metabolism	-0.3	0.78348	-0.0281053	1	30.5	2.9	31.1	4.4	31.3	32.225	27.6	34.35	29.3	28.35	35.725	30.15	27.375	28.35	27.025	32.8	29.675	28.175	38.425	32.825	28.1	37.9	30.35	25.45
BOP1	JHU08549.B8C22R48		Kinases; Nuclear Proteins	-0.3	0.76933	-0.0281236	1	25.4	1.2	25.9	3.4	26.325	28.35	25.55	24.25	25.55	24.25	25.475	24.975	25.325	24.25	23.975	25.075	24.65	33.45	27.375	22.2	22.925	24.675	25.125	29.65
VASH2	JHU06705.B8C22R14		Secreted Proteins	0	0.99822	-0.0281969	1	60.8	8.3	62	15.3	56.2	71.65	73.15	61.675	58.525	48.5	65.675	61.85	62.375	48.525	77	58.875	69.2	50.7	38.775	81.7	46.875	82.525	50.975	63.675
INPP5E	JHU13246.B11C16R28		Membrane Proteins; Metabolism	-0.3	0.74781	-0.0282232	1	106.3	13.8	108.4	13.6	104.225	80.325	114.375	115.525	126.725	96.675	101.5	101.3	122.725	99.45	114.925	117.425	105.25	94.075	111	108.675	124.225	122.775	79.225	106.2
CENPW	JHU19172.B14C6R22		Nuclear Proteins	-0.3	0.75602	-0.0282252	1	65.8	9.4	67.1	9.6	71.65	54.675	71.075	53.15	73.225	71.925	64.375	60.7	56.075	81.2	74.075	79.75	57.95	55.325	72.125	61.675	57.175	61.2	81.3	70.875
CCDC9	JHU08753.B16C6R32			-0.3	0.77199	-0.0282706	1	75.8	17.7	77.3	14.6	89.4	57.45	73.325	61.85	70.65	111.2	57.1	95.925	70.9	70.05	85.3	65.575	77.825	66.325	98.05	60.25	67.475	87.775	64.575	99.8
CCNK	JHU09994.B7C26R70		Kinases; Nuclear Proteins	-0.1	0.90075	-0.0284157	1	55.3	9.9	56.4	13.9	47.5	39.25	55.625	62	49.5	55.55	76.675	56.725	51.65	58.9	49	91.425	46.2	52.125	43	53.525	66.65	57.95	50.925	53.525
CYP4V2	JHU09809.B18C29R14		Metabolism	0	0.98941	-0.0284366	1	170.8	43	174.2	60.1	129.45	213.025	147	160.05	246.125	230.15	126.025	144.5	162.85	148.75	248.65	113.35	166.15	155.175	146.75	141.525	220.525	118.025	294.375	137.85
UNG	JHU10923.B6C9R80		Nuclear Proteins	-1	0.34099	-0.0285221	1	420.7	437.1	429.1	151.8	260.25	213.275	289	1647.8	222	366.225	291.075	233.35	443.625	240.2	272.75	416.925	279.475	430.275	499.2	486.95	803.3	375.2	379.475	347
RGS12	JHU10831.B7C3R80		Nuclear Proteins; Signal Transduction	-0.3	0.77088	-0.0286565	1	64.8	9.1	66.1	9.6	72.75	51.575	79.025	57.2	65.6	63.575	75.975	67.225	55.925	59.1	65.35	83.3	62	63.1	65.5	55.475	64.9	74.2	50.85	76.15
PLA2G12A	JHU14036.B11C11R40		Metabolism; Secreted Proteins	-0.3	0.75038	-0.0287003	1	64.7	12.8	66	10	52.45	79.4	52.025	61	51.25	65.6	88.9	60.65	76.025	59.65	81.325	63.85	47.95	65.875	73.825	77.525	63.575	54.75	64.075	66.775
RAD51D	JHU09666.B16C25R18			-0.3	0.75105	-0.0287208	1	74.6	30.7	76.1	19.2	52.775	159.375	61.05	74.325	57.6	75.7	68.05	62.625	70.95	63.175	103.65	44.925	71.125	67.5	94.1	73.15	91.575	64.4	95.275	55.625
TGFB2	JHU11506.B8C21R88		Cell Death; Kinases; Secreted Proteins; Signal Transduction	-0.4	0.70817	-0.0287726	1	69.5	11.3	70.9	9	51.425	89.025	59.925	72.425	69.2	57.575	69	69.75	83.3	73.5	65.875	77.5	71.75	75.1	90.525	63.6	58.4	73.125	67.85	65.125
GNPDA2	JHU14941.B11C15R60		Metabolism	0	0.99373	-0.0288442	1	133.7	22.2	136.4	37.6	137.075	123.475	149.95	110.325	149.9	163.45	88.2	135.675	128.95	149.8	147.575	87.6	189.225	150.975	154.85	128.125	194.275	101.075	115.225	94.85
FAM173A	JHU30133.B19C17R34			-0.1	0.88785	-0.0288549	1	79.2	11	80.8	16.4	73.85	88.3	84.275	72.65	92.625	95.475	76.425	76.525	71.9	59.5	87.2	59.65	80.9	89.1	100.3	110.2	73.6	79.1	64.85	63.125
ZNF471	JHU10460.B6C15R78		Nuclear Proteins; Transcription Factors	-0.1	0.91966	-0.0288549	1	39.6	4.8	40.4	7.6	43.45	38.1	40.525	43.375	35.025	35.275	45.075	35.375	46.6	33.575	48.975	48.9	28.975	43.175	29.675	40.75	46.75	43.2	41.025	32.225
PXK	JHU00174.B14C31R18		Kinases; Membrane Proteins	-0.5	0.60294	-0.0288549	1	29.7	1.9	30.3	2.9	26	29.65	28.125	31.075	29.7	31.55	27.425	31.175	31.4	30.5	29.275	32.25	30.2	25.625	33.825	30.625	33.6	29.325	32.6	25.925
MKL2	JHU29740.B20C1R30			-0.6	0.56407	-0.0288549	1	29.7	2.2	30.3	2.5	27.475	29.825	31.175	27.025	31.4	32.55	29.45	31.475	25.675	30.575	30.325	26.95	35.725	30.2	30.675	28.5	27.825	32.275	31.45	29.05
MAT2B	JHU13743.B6C9R68		Metabolism; Secreted Proteins	0	0.99686	-0.028887	1	44.5	9.6	45.4	15.5	49.4	33.45	40.525	63.625	39.475	42.15	57.575	38.6	42.875	36.85	40.575	86.25	37.825	49.025	40.775	40.725	43.1	49.475	30.575	35.275
ADAMTS14	JHU19068.B14C29R22		Secreted Proteins	-0.5	0.64292	-0.0289127	1	74.1	15.3	75.6	7.5	72.3	72.55	72.425	54.65	76.8	111.95	60.95	77.4	65.475	77	87.625	77.55	65.575	68.375	86.325	73.725	73.325	69.675	72.125	81.725
SCARA5	JHU08907.B6C5R52		Membrane Proteins; Secreted Proteins	-0.2	0.82422	-0.0289338	1	108.6	26	110.8	27.1	95.225	72.35	110.6	94.8	121.35	79.3	130.775	121.1	100.15	160	81.75	178.3	92.1	95.35	119.175	108.425	96.625	99.05	125.625	111.575
COQ5	JHU30086.B19C14R32			-0.2	0.83093	-0.02894	1	83.9	15.4	85.6	15.8	81.375	113.85	82.125	68.3	81.45	104.575	63.75	80.125	73.75	89.35	89.4	54.375	81.8	88.3	111.525	88.4	100.15	67.425	88.025	86.975
OPN1SW	JHU17744.B15C2R38			-0.1	0.95146	-0.0289682	1	113.4	29.1	115.7	36.6	106.65	128.975	105.75	75.9	111.95	180.95	85.775	125.825	94.275	117.55	198.6	103.775	126.325	83.7	137.45	102.725	76.175	92.85	141.8	93.3
AVPI1	JHU06241.B5C27R12		Kinases	0	0.97014	-0.0289708	1	49.3	6.4	50.3	12.7	39.675	45.225	51	51.25	45.45	44.2	62.275	55.6	47.725	51.075	48.95	72.975	29.875	62.975	35.075	47.925	59.85	52.875	45.675	47
MOK	JHU07276.B8C13R22		Kinases; Signal Transduction	0.2	0.87684	-0.0289791	1	69	9.5	70.4	25.4	59.05	54.475	62.225	77.525	77.525	69.975	72.95	81.025	75.975	59.325	81.825	136.2	54.375	58.025	51.25	64.675	63.375	66.425	77.3	50.2
SPATC1	JHU16238.B12C14R76			0.4	0.67605	-0.0290389	1	349.2	201.8	356.3	351.6	150.225	138.875	595.475	276.725	640.525	304.1	203.125	632.55	368.15	182.45	180.125	115.15	634.825	180	127.3	376.95	325.975	183.025	1252.08	187.775
BEX2	JHU29364.B18C16R24			-0.3	0.79154	-0.0290625	1	34.4	5.4	35.1	5.6	40.25	27.925	36.25	25.55	43.95	35.15	32.75	36.675	31.475	34.05	41.7	31.875	32.7	39.4	32.275	34.375	25.625	40.8	41.95	30.175
C10orf2	JHU04194.B1C13R62			-0.4	0.70291	-0.0291228	1	122.6	23.7	125.1	16.9	127.575	88.375	158	133.3	115.625	105.525	106.65	160.175	101.7	129.125	136.5	103.25	122.35	113.475	140.075	152.075	107	144.125	114.325	117.875
RECK	JHU06499.B6C31R10			-0.4	0.69204	-0.0291463	1	83.3	13.2	85	10.1	78.575	67.925	75.1	91.475	98.65	57.875	92.975	89.8	85.175	95.675	72.825	98.625	100.425	71.075	88.925	79.8	87.125	79.425	91.775	80.325
MAPK8IP2	JHU14022.B11C25R90		Kinases	-0.2	0.87724	-0.0291866	1	215.3	130.5	219.7	118.4	125.65	549.6	161.125	210.275	130.7	259.35	124.45	164.9	286.75	140.675	363.875	139.825	156.525	126.9	184.825	283.3	175.575	479.3	132.6	154.25
HIST1H2AJ	JHU14467.B10C31R48		Kinases; Nuclear Proteins	-0.4	0.71011	-0.0291885	1	68.5	15.4	69.9	10.4	60.775	54.575	69.2	56.65	58.925	106.35	69.725	79.95	69.95	59.375	73.95	79.7	60.65	63.35	86.175	57.975	63.55	78.6	77.525	57.975
ERVMER34-1_frag	JHU16184.B2C12R32			-0.4	0.71187	-0.0292448	1	29.3	3.4	29.9	3.6	27.65	26.4	27.875	33.675	25.5	28.075	35.7	31.05	30.975	26.125	30.35	30.625	27	29.075	26.125	29.35	34.8	32.6	24.1	35.025
LRTM1	JHU06470.B6C21R12		Kinases	-0.3	0.7657	-0.0293108	1	87.7	8.6	89.5	12.7	82.325	87.525	92.375	86.225	94.35	89.275	87.925	104.8	73.425	78.95	94.825	118.525	85.85	87.85	75.425	76.325	91.1	77.4	93.1	94.6
PKD2L2	JHU05810.B7C23R4			0.2	0.87384	-0.0293241	1	48.7	4.5	49.7	15.2	48.4	46.425	48.375	56.275	49.95	46.45	53.45	52.325	44.225	41.1	61.625	79.525	34.825	44.65	42.95	47.925	50.825	38.1	65.6	30.875
SPHK1	JHU14158.B11C18R40		Kinases; Membrane Proteins; Nuclear Proteins; Signal Transduction; Transcription Factors	-0.2	0.83795	-0.0293838	1	72.9	9.5	74.4	12.5	68.125	80.325	68.4	83.625	66.55	59.6	73	67.425	70.8	91.55	94.35	86.925	73.175	53.7	69.875	88.7	73.1	62.425	73.5	67.95
CTD-2126E3.1_frag	JHU14455.B9C28R48			-0.2	0.85944	-0.0293838	1	72.9	12.3	74.4	15.4	65.375	62.35	80.775	72.15	68.9	100.95	72.975	81.625	59.325	64.25	78	110.45	69.3	78.575	79.325	56.7	68.3	76.525	54.725	71.725
PTGFR	JHU16553.B9C22R80		Membrane Proteins; Signal Transduction	-0.1	0.89603	-0.0293997	1	330.3	76.6	337.1	88.4	404.6	403.425	354.95	255.125	455.05	306.4	229.55	255.5	361.725	276.675	435.175	302.025	489.075	259.825	363.7	288.875	283.35	297.575	431.925	219.025
BC000579_frag	JHU02948.B1C11R44			-0.3	0.76386	-0.0294438	1	29.1	2.9	29.7	3.9	35.275	27.1	28.15	32.975	26.95	28.275	27.725	30.275	26.7	28	29.425	35.725	25.325	36.25	30.8	28.525	30.95	26.625	25.425	27.8
ZFYVE16	JHU08734.B16C1R16		Signal Transduction	-0.4	0.6811	-0.0294438	1	58.2	9.5	59.4	7.1	45.175	41.025	62.3	56.425	71.575	64.85	59.3	67.225	59.5	54.175	49.925	57.225	68.4	58.55	62.35	51.4	59.1	67.1	51.65	68.4
USP53	JHU24499.B17C5R6			-0.1	0.88917	-0.0294438	1	38.8	4.5	39.6	6.7	42.075	39.975	41.25	35.925	45.3	35.775	30.175	34.725	40.85	42.275	44.65	26.725	40.275	40.9	41.8	44.125	28.75	43.975	46.675	37.8
FNDC3B	JHU04636.B1C2R78		Secreted Proteins	0	0.964	-0.0294772	1	43.6	6.2	44.5	10.5	42.4	40.225	40.425	51.2	34.925	43.15	55.25	47.475	43.475	37.45	33.25	47.85	40.6	61.475	29.15	39.425	48.35	55.825	36.15	53.125
ODF2L_frag	JHU12413.B10C29R14			-0.5	0.64013	-0.0295002	1	154.9	46.8	158.1	23.7	128.075	98.55	174	117.175	146.275	271.05	140.425	166.325	147.075	160.4	153.8	164	136.575	128.3	180.65	211.825	147.45	154.075	157.5	147.25
TCTN3	JHU18872.B15C15R70		Cell Death; Secreted Proteins; Signal Transduction	-0.5	0.65405	-0.029504	1	48.4	8.7	49.4	4.9	43	60.45	42.425	37.975	45.225	66.3	43.1	51.125	46.775	47.7	49.875	55.575	51.525	45.25	56.275	41.9	45.725	46.825	46.475	54.1
LAG3	JHU12207.B9C31R10			-0.1	0.91429	-0.0295373	1	140.2	25	143.1	37.6	137.8	129.925	176.75	127.35	132.95	143.25	88.125	173.45	140.275	151.85	237.475	133.95	154.25	111.525	129.4	163.825	113.925	142.8	132.525	110.825
MYCN	JHU12779.B12C9R24		Kinases; Nuclear Proteins; Transcription Factors	-0.1	0.89339	-0.0295645	1	48.3	5.7	49.3	10.6	44.825	43.1	49.95	59.55	54.725	46.475	40.075	48.15	50.325	45.975	46.15	76.9	43.225	41.9	45.475	46.375	41.45	56.55	49.5	45.575
TAF1C	JHU12911.B12C25R22		Nuclear Proteins; Transcription Factors	0.1	0.92607	-0.0296298	1	125.3	22.8	127.9	42.5	124.9	97.025	124.65	108.825	149.925	135.525	114.125	172.725	102.175	122.85	193.575	204.125	141.15	94.9	134.55	135.85	96.925	97.625	90.75	89.425
GMCL1	JHU09156.B2C30R32		Nuclear Proteins	-0.1	0.93839	-0.0296455	1	57.8	6.8	59	13.2	61.3	48.375	49.025	64.825	66.775	53.775	55.325	66.775	55.375	56.875	56.075	58.375	77.075	48.8	63.1	48.525	48.525	54.225	86.775	48.525
EPB41L3	JHU08469.B6C23R46		Cell Death; Membrane Proteins	-0.2	0.84695	-0.0296533	1	62.6	5.5	63.9	11.2	69.975	67.225	62.2	58.9	53.15	61	70.2	61.2	57.575	64.525	55.25	83.75	50.8	57.95	59.525	61.5	61.525	60.7	63.75	84.35
SHOC2	JHU07569.B5C16R28		Kinases; Nuclear Proteins; Signal Transduction	-0.1	0.90876	-0.0297036	1	67.3	11.3	68.7	15.1	77.85	53.525	82.625	55.525	56.425	65.525	80.925	76.6	64.85	58.825	75.95	86.775	44.4	53.45	85.675	65.2	61.475	70.4	56.25	87.25
TBC1D2	JHU16473.B10C26R82			-0.2	0.83287	-0.0297218	1	115.3	27.7	117.7	26.1	110.8	187.525	93.525	127.875	102.55	119.15	93.175	107.1	113.25	98.425	140.625	108.25	95.175	97.6	166.8	127.3	120.4	91.575	141.45	88.275
PSRC1	JHU04964.B4C10R76		Kinases	-0.3	0.73645	-0.0297473	1	28.8	4.8	29.4	4.1	30.2	27.35	25.5	39.225	28.125	27.075	34.575	28.125	24.475	23.675	27.6	39	29.675	25.175	29.525	25.975	31.125	26.8	26.7	32.125
BPIFB6	JHU18742.B16C13R50			-0.3	0.76302	-0.0297473	1	62.4	9.3	63.7	9	55.55	63.475	59	58.075	58.375	85.775	56.075	70.425	59.5	58.2	66.475	61.675	68.45	68.475	76.375	76.075	53.8	53.7	51.75	59.85
DAZAP2	JHU02041.B16C11R68		Nuclear Proteins	-0.8	0.45623	-0.0297946	1	186.9	174.9	190.8	83.1	652.6	155.825	104.45	113.625	160	98.075	145.725	76.325	287.475	74.7	97.075	123.15	359.675	186.825	151.05	259.7	283.9	145.15	149.05	152.225
KLHDC7B	JHU12769.B12C32R20			-0.1	0.89236	-0.029842	1	124.4	32.4	127	34.2	209.9	99.05	131.05	120.225	136.7	106.375	101.6	109.4	118.15	111.55	102.175	96.975	173.875	118.15	96.6	185.95	95.225	160.825	127.775	112.85
CAPN6	JHU00011.B4C3R2			0.1	0.94566	-0.0298593	1	105.2	20.2	107.4	34.8	116.275	87.125	94.975	133.875	98.45	93.425	127.475	77.725	91.75	131.325	81.275	72.975	79.225	176.275	84	73.325	128.275	117.425	139.225	122.025
KRT76	JHU10223.B6C6R70			-0.3	0.78433	-0.0298794	1	66.9	9.1	68.3	9.8	60.65	57.9	83.3	59.85	66.425	63.75	55.475	69.95	75.45	76.325	64.475	77.875	72.925	66.8	51.15	79.775	72.6	75.25	52.675	69
LMNA	JHU02637.B4C28R42		Cell Death; Kinases; Nuclear Proteins	0	0.99384	-0.0299118	1	71.6	9.4	73.1	18	72.65	58.55	72.975	67.125	61	65.225	91.175	73.2	77.4	76.9	56.1	88.75	86.75	62.925	44.875	58.925	75.4	105.675	73.025	78.2
PIK3AP1	JHU20748.B19C13R8		Kinases; Membrane Proteins	-0.6	0.57234	-0.0299654	1	81	39.8	82.7	17.3	164.5	60.65	50.5	58.1	57.95	61.175	67.475	139.725	94.425	55.4	78.325	114.05	69.9	83.825	94.175	73.85	79.175	85.075	50.2	97.925
TRIM25	JHU13007.B10C31R22		Kinases; Signal Transduction; Transcription Factors	-0.2	0.86748	-0.0299893	1	109.5	33.6	111.8	33.6	118.15	182.875	79.95	99.075	69.825	117.975	78	126.575	131.2	91.225	166.625	164.9	93.35	75.225	105.95	98.6	75.975	120.925	131.025	85.6
MASTL	JHU19553.B13C32R50		Kinases; Nuclear Proteins; Signal Transduction	0.3	0.78411	-0.0299947	1	47.6	7.5	48.6	23.7	61.775	42.075	52.05	50.375	44.925	53.675	35.2	43.1	42.275	50.2	44.475	41.65	41.575	38.925	43.475	34.1	41.7	40.275	115.525	44.15
SERPINA13P	JHU24618.B19C16R6			-0.1	0.95831	-0.0300181	1	76.1	12.5	77.7	19.3	64.225	101	76.05	69.675	76.225	95.45	64.65	72.925	66.85	73.675	106.9	52.275	74.725	65.275	78.55	109.525	75.075	67.425	89.775	57.2
ILDR2	JHU17538.B15C22R56			-0.5	0.63083	-0.0300288	1	52.3	10.6	53.4	4.8	43.85	46.85	48.525	48.875	48.8	51.175	49.375	81.275	55.175	49.5	57.575	50.325	54.95	48.125	43.8	56.925	59.1	52.05	55.2	55.55
ZSCAN4	JHU08543.B6C15R44		Nuclear Proteins; Transcription Factors	0	0.99607	-0.0300572	1	95	18.7	97	27.9	110.6	77.35	88.4	80.65	72.8	119.5	122.8	110.45	81.675	86.25	117.175	147	52.55	80.85	87.25	88	79.7	99.9	132.15	85.275
KJ903904_frag	JHU01063.B3C31R18			-0.1	0.89693	-0.0300572	1	57	8.2	58.2	12.1	58.85	50.45	58.075	54.475	54.85	50.8	70.075	69.425	43.5	59.075	55.175	52.8	63.35	39.95	80.725	42.425	67.95	64.85	54.225	60.35
MSX2	JHU08112.B7C3R42		Nuclear Proteins; Signal Transduction; Transcription Factors	0	0.97582	-0.0301135	1	184.9	40.7	188.8	58.5	174.65	117.55	181.825	139.025	168.05	201.375	241.625	247.55	174	202.9	229.7	309.375	130.625	140.425	188.65	146.65	126.725	205.3	240.425	170.5
MYB	JHU09754.B6C22R66		Nuclear Proteins; Transcription Factors	-0.1	0.92706	-0.030183	1	47.3	7.4	48.3	11.9	43.45	38.1	47.225	52.5	45.95	44.85	65.6	42.625	46.6	46.2	38.7	76.15	39.525	54.9	38.7	44.625	43.1	57.85	41.025	48.7
HSPA2	JHU13150.B11C17R30		Kinases	-0.4	0.72493	-0.0302498	1	169.9	32.8	173.5	24.9	158.425	153.75	149.825	153.575	152.375	184.325	257.85	174.45	159.05	155.675	197.925	173.475	146.175	148.5	161.525	186.95	170.525	204.575	138.5	206.65
IGF2-AS	JHU30227.B19C11R34			-0.2	0.8296	-0.0303736	1	32.9	2.4	33.6	5.4	30.875	29.75	37.35	30.2	32.025	33.45	32.775	32	35.275	35.05	34.15	26.125	34.05	39.5	27.9	30.675	42.425	37.45	35.95	27.775
PEX2	JHU02661.B1C31R38			-0.2	0.81031	-0.0304319	1	103.2	20.8	105.4	22.1	79	130.15	108.225	122.7	78.05	75.8	129.25	105.9	93.875	108.875	149.4	88.7	95.6	92.9	98.35	100.425	121.65	134.35	85.075	87.1
PENK	JHU18490.B16C28R46			-0.3	0.74482	-0.0304449	1	42.2	5.5	43.1	6.5	43.1	47.025	39.225	40.075	41.325	51.8	33.95	47.225	35.175	42.85	38.325	35.375	38.675	45.45	54.225	39.05	51.925	37.175	46.65	44.55
BTG2	JHU11813.B12C28R4		Cell Death	-0.4	0.66193	-0.0304653	1	32.8	3.4	33.5	3.8	39.95	35.2	31.475	35.275	32.25	31.725	29.025	33.2	28.175	31.725	30.2	29.425	29.4	40.475	35.6	30.55	33.375	36.675	32.375	37.325
HIST1H4A	JHU17724.B16C31R56			-0.5	0.62803	-0.0304806	1	56.2	16.1	57.4	7.3	97.85	52.125	45.525	53.925	47.5	68.85	48.25	52.05	47.5	48.425	55.075	49.175	56.725	48.325	68.475	47.525	62.525	58.9	62.9	64.425
LBR	JHU04086.B8C20R78		Nuclear Proteins	-0.2	0.83534	-0.0304904	1	51.5	6.4	52.6	9.2	55.2	51.6	46.275	57.95	46.75	48.2	63.325	51.975	52.55	41.125	41.35	58.025	37.925	50.7	45.175	61	56.625	51.425	67.85	56.425
INSRR	JHU17303.B15C10R66			-0.3	0.7659	-0.0305164	1	42.1	7.2	43	6.8	35.75	58.2	40.125	39.95	35.675	50.7	36.475	43.575	40.775	40.125	43.45	44.275	36.85	46.65	51.975	45.75	39.975	35.2	53.45	32.9
PARP16	JHU05056.B15C24R72		Cell Death; Kinases	-0.1	0.8833	-0.0305575	1	130.8	15.5	133.6	28.4	140.25	105.3	132.05	128.55	110.725	152.475	142.525	140.4	115.85	139.9	108.05	108.575	122.25	118.325	204.175	129.125	131.85	139.025	154.25	120.675
ZNF146	JHU19698.B17C15R16		Nuclear Proteins; Transcription Factors	-0.5	0.60776	-0.0305667	1	46.7	11.8	47.7	5.1	78.325	37.8	47.3	38.975	48.025	40.425	47.05	38.325	44.625	46.475	41.675	45.45	47	58.7	48.075	49.95	47.975	45.5	51.925	41.225
CSNK1G2	JHU00024.B14C18R14		Kinases; Signal Transduction	-0.2	0.84672	-0.0305883	1	56	9.8	57.2	12.3	59.375	75.375	51.05	53.15	59.4	62.525	38.95	50.25	49.5	60.7	52.75	87.1	56.425	49.5	56.075	55.075	49.475	43.7	53.35	68.225
FOXRED2	JHU08582.B8C32R48			-0.5	0.6276	-0.0306192	1	97.9	10.8	100	8.9	87.1	111.5	82.95	104.9	103.275	98.625	93.75	112.35	83.3	101.375	114.225	101.425	102.5	100.725	98.65	105.95	87.25	104.9	100.475	83.5
RSU1	JHU11398.B8C25R90		Signal Transduction	-0.1	0.89903	-0.0306316	1	93.2	14.4	95.2	20.9	85.775	74.725	106.375	90.8	96.925	92.825	95.6	123.3	74.075	91.8	120.125	117.925	85.175	72.2	110.825	76.375	85.075	75.4	125.9	83.475
IFIT5	JHU03020.B13C17R10		Membrane Proteins	-0.3	0.73836	-0.0306855	1	134.9	54.9	137.8	38.8	282.125	92.35	126.725	143.8	131.55	112.625	88.3	129.4	135.525	106.125	214.2	111.225	104.475	150.2	146.45	118.025	118.775	116.1	195.175	103.55
ITM2C	JHU06001.B6C24R4		Cell Death; Membrane Proteins	0	0.98237	-0.030806	1	69.5	12.1	71	19.3	58.05	64.525	66.825	84.35	67.675	64.95	77.325	93.975	59.325	57.7	80.65	110.875	63.475	53.5	61.525	89.15	46.775	76.375	54.475	72.8
PLN	JHU18305.B13C1R86			-0.3	0.76537	-0.030806	1	83.4	15	85.2	14.1	85.225	102.4	76.525	76.525	105.425	101.025	64.225	71.175	67.225	84.6	113.575	72.55	76.475	94.175	84.75	62.175	90.4	79.75	93.575	84.675
RHOBTB2	JHU06115.B5C21R4		Signal Transduction	-0.5	0.61448	-0.0308198	1	74.1	6.3	75.7	7.1	66.6	80.175	79.875	74.45	63.35	79.525	69.525	78.45	69.35	79.45	83.5	83.2	66.325	73.125	79	74.625	74.125	69.025	67.475	86.275
THEMIS2	JHU28158.B18C15R22			-0.6	0.57316	-0.030828	1	46.3	23.1	47.3	12.7	26.625	62	27.825	54	24.875	62.85	27.025	57.975	27.2	92.7	67.6	41.3	69.9	34.125	46.25	36.25	54	35.675	45.175	43
CELA3A	JHU02138.B2C21R36			-0.2	0.85196	-0.0308319	1	78.7	12.7	80.4	16.6	70.525	60.725	80.9	77.8	69.15	74.9	94.775	103.775	83	71.9	68.2	91.2	82.975	62.75	76.925	65.6	73.85	120.425	78.5	83.15
PRSS8	JHU05150.B3C29R82		Membrane Proteins; Secreted Proteins	0	0.97122	-0.030861	1	37	6.7	37.8	10.9	36.55	28.15	36.375	49.925	34.575	34.475	47.5	36.85	33.35	32.225	30.95	64.175	30.675	31.825	40.525	35.6	48.525	34.3	31.725	29.375
ELF3	JHU04254.B1C2R70		Nuclear Proteins; Transcription Factors	-0.4	0.6976	-0.030861	1	37	5.4	37.8	4.7	43.275	33.175	33.675	43.75	31.125	33.275	44.95	39.95	33.225	33.225	34.85	43.525	39.1	29.025	34.375	36.45	38.825	35.95	40.725	44.925
ETV6	JHU04067.B2C32R62		Kinases; Nuclear Proteins; Transcription Factors	-0.3	0.79253	-0.030887	1	87.8	16.1	89.7	16	70.525	53.45	92.9	102.4	83.15	83.775	94.125	91.95	108.35	97.775	61.05	107.875	83	84.65	88.625	100.475	78.025	117.325	82	93.55
BMP15	JHU16929.B16C13R28			-0.2	0.87756	-0.0309756	1	59.9	9.1	61.2	14.4	48.9	75.725	59.6	56.7	53.55	65.375	48.15	71.9	57.35	61.525	64.2	46.325	59.7	59.925	58.525	99.55	57.5	50.45	59.125	56.975
ADARB1	JHU10369.B6C23R78		Kinases; Nuclear Proteins	-0.2	0.8379	-0.0309793	1	64.5	9	65.9	12.7	53.15	65.275	62.575	75.35	54.3	72.2	79.775	65.9	56.425	59.9	62.025	91.4	54.175	65.6	53.225	57.875	66.6	85.3	61.9	60.575
CCL8	JHU07215.B7C13R20		Kinases; Secreted Proteins; Signal Transduction	0	0.98414	-0.0310031	1	128.9	18.2	131.7	38	104.65	95.5	131.25	148.175	115.45	135.4	146.9	144.875	128.225	138.85	184.625	209.675	101.45	95.4	122.975	146.675	122	124.75	101.675	107.975
MYBPC1	JHU25000.B13C30R86			0.2	0.86636	-0.0310269	1	184	56.4	188	83.5	309.4	218.2	123.35	156.525	150.75	205.625	172.85	127.175	222.675	153.9	256.175	97.6	343.975	138.5	287.175	166.575	88.625	195.575	168.225	137.675
MCPH1	JHU15340.B9C26R66			-0.1	0.9257	-0.0310714	1	68.9	17.2	70.4	20.7	62.35	111.5	68.625	70.525	60.275	70	49.95	54.55	78.95	61.95	106.6	45.65	79.525	67.05	65.7	65.75	60.125	51.525	104.55	57.95
FTL	JHU09151.B6C7R54			0	0.97318	-0.0311044	1	435.9	139.2	445.4	183.9	450.125	223.625	354.475	520.5	264.65	591.4	667.225	502.45	394.45	390.45	285.45	395.575	205.45	751.85	309.825	321.825	688.925	616.35	474.5	404.05
IL20RB	JHU05321.B4C10R80		Secreted Proteins; Signal Transduction	-0.2	0.84904	-0.0311161	1	68.8	4.8	70.3	11.9	67.225	75.975	75.75	69.75	63.675	61.85	66.925	71.75	70.275	64.5	63.475	92.625	66.3	54.75	61.25	77.95	82.25	64.925	78.65	60.375
SFXN5	JHU29663.B19C29R30			0	0.96694	-0.0312368	1	146.2	29.7	149.4	45.9	140.975	100.05	137.65	152.25	144.225	212.675	131.975	167.95	122.8	151.3	142.9	77.175	124.825	196.95	227.8	123.075	159.875	130.375	196.95	113.825
PARD3B	JHU17844.B16C3R62			-0.5	0.61988	-0.0312715	1	50.2	10.3	51.3	5	40.075	41.05	61	49.5	44.425	72.75	40.475	50.825	53.925	47.95	53.675	49.5	53.275	42.3	52.1	44.95	57.375	48.525	57.2	54.15
IRF9	JHU07149.B5C24R20		Nuclear Proteins; Signal Transduction; Transcription Factors	0	0.98165	-0.0314325	1	45.4	4.3	46.4	11.4	42.575	37.175	50.575	43.75	42.775	44.8	46.25	45.9	51.6	48.975	38.675	51.525	30.925	43.1	38.6	44.55	54.6	56.175	36.55	68.975
TCTE1	JHU07754.B8C12R32			0	0.98361	-0.0314325	1	136.2	11.2	139.2	36.9	129.15	141.525	146.35	149.025	134.325	141.825	112.65	141.275	124.225	141.375	201.125	134.55	117.9	105.3	121.95	213.475	134.075	122.65	122.7	118.3
CKLF	JHU12467.B12C1R18		Secreted Proteins	-0.2	0.82781	-0.0315602	1	63.3	3.8	64.7	10.7	59.2	58.9	59.25	65.575	68.975	62	67.225	62.75	67.625	61.475	53.55	87.6	60.7	50.8	69.9	59.1	73.125	62.45	60.475	69.4
TMEM246	JHU05388.B4C3R90			-0.1	0.93948	-0.0316096	1	63.2	7.6	64.6	15.1	61.425	65.2	58.9	77.525	52.05	56.675	73.4	61.475	65.675	59.85	53.8	95.175	63.35	57.725	48.9	51.75	52.575	71.525	69.35	82.3
C9orf45	JHU08842.B5C26R50			-0.6	0.55114	-0.031622	1	144.4	75	147.6	31.3	336.7	124.15	107.375	95.525	126.65	93.825	135.9	107.225	207.375	109.15	130.45	143.125	162.875	107.425	108.05	176.6	172.175	143.5	204.525	127.65
PSMD14	JHU13187.B14C28R8		Cell Death; Signal Transduction	-0.2	0.81709	-0.0317089	1	81	12.9	82.8	16.1	76.975	79.9	85.275	68.5	80.375	101.05	56.975	90.775	75.275	95	116.875	70.05	88.225	68.375	68.2	74.275	71.8	80.75	100.875	88.575
BC036580.1_frag	JHU15295.B11C5R66			-0.4	0.70806	-0.0317089	1	45	5	46	6	37.8	41.975	47.725	40.325	47.5	54.475	39.975	47.975	44.9	47.225	45.45	37.9	51.05	43.375	43.25	45.5	51.15	43.375	58.525	40.375
HOXC4	JHU12389.B9C22R14		Nuclear Proteins; Transcription Factors	-0.2	0.83529	-0.0317865	1	80.8	12.7	82.6	16	88.425	67.225	81.725	73.2	77.85	72.275	78.6	113.1	75.525	80.275	101.375	116.575	87.05	73.325	71.825	73.5	63.475	87.525	73.475	77.425
ETV4	JHU03577.B3C8R56		Kinases; Nuclear Proteins; Transcription Factors	-0.3	0.74451	-0.0317865	1	40.4	3.5	41.3	5.7	43.35	40.35	36.1	43	39.7	34.8	44.975	41.325	43.5	36.4	37.125	45.975	36	31.725	36.675	40.55	44.725	47.7	43.875	48.525
FKRP	JHU18268.B15C29R44			-0.5	0.63641	-0.0318087	1	62.8	11.8	64.2	7.4	50.8	81.425	56.475	53.175	59.45	78.275	50.475	77	62.2	58.4	70.175	63.1	58.15	59.85	62.35	80.825	62.375	62.85	68.45	54.15
IYD	JHU14847.B9C18R54		Membrane Proteins	0	0.97112	-0.0318305	1	103.1	11.7	105.4	31.1	101.125	116.65	108.05	87.1	117.55	112.525	109.025	83.9	99.7	95.35	89.725	90.325	86.975	91.8	186.175	75.35	118.65	104.9	112.2	97.55
SIRT6	JHU04302.B19C16R14		Nuclear Proteins; Transcription Factors	-0.2	0.86721	-0.0318361	1	49.3	9.8	50.4	11.3	42.275	51.25	51.75	36	69.1	54.975	35.6	49.4	50.075	52.575	51.8	38.8	50.325	51.65	44.275	59.85	54.15	30.75	50.2	72.35
EXOC3L1	JHU03876.B4C20R64			-0.4	0.67909	-0.0318489	1	89.6	14.4	91.6	10.8	83.7	61.5	102.1	85.775	83.2	93.425	91.75	78.775	105.75	110.3	79.425	91.225	106.7	104.25	93.15	71.125	98.425	92.25	85.275	94.425
CXCL6	JHU03288.B2C1R54		Secreted Proteins; Signal Transduction	-0.1	0.9124	-0.0319036	1	80.5	13.6	82.3	20.2	58.65	99.125	92.575	90.65	70.425	76.625	78.3	95.025	64.275	79.8	66.3	69.625	106.55	90.075	76.85	123.95	84.575	78.175	55.9	71.4
ARHGAP24	JHU05764.B7C3R6		Signal Transduction	-0.3	0.78468	-0.0319248	1	58.1	7.2	59.4	10.3	50.375	55.2	62.6	71.525	66.25	50.275	58.7	61.2	53.75	51.3	53.925	83.8	55.775	71.075	51.225	54.15	56.525	57.9	50.85	59.125
RNF180	JHU10245.B7C16R68		Nuclear Proteins	-0.4	0.7136	-0.0319429	1	40.2	4.7	41.1	5.1	39.8	40.55	34.8	47.225	35.3	41.525	48.75	40.375	36.15	37.45	40.65	45.575	44.55	38.6	37.025	42.575	39.25	43.225	30.6	48.775
AC124312.1	JHU15672.B12C23R68			-0.5	0.60016	-0.0319429	1	26.8	2.5	27.4	2.7	26	29.55	23.025	30.975	27.5	25.625	23.375	26.45	28.75	26.325	26.125	26.4	29.375	28.7	30.125	24.625	26.275	24.05	32.35	25.7
PEBP4	JHU07830.B8C29R32		Kinases; Secreted Proteins	-0.3	0.76822	-0.031951	1	129.5	54.2	132.4	44.5	157.25	84.35	87.375	93.925	161.05	97.425	238.25	96.325	191.5	87.65	160.825	120.625	99.8	79.95	136.975	135.7	96.75	156.05	234	103.325
RTP4	JHU01042.B4C19R18			0.1	0.94184	-0.0320138	1	133.7	16.9	136.7	40.1	132.7	143.25	148.85	150.875	134.775	124.45	156.025	108.35	106.85	131	112.675	161.5	86.75	138.075	100.725	99.075	219.75	137.45	170.8	140.25
FAM78A	JHU05887.B8C9R2			-0.4	0.68953	-0.0320873	1	182.3	21.9	186.4	24.8	222	159.7	180.7	170.175	197.6	171.85	188.175	146.175	201.675	184.825	172.05	179.95	252.275	165.175	184.35	174.575	176.5	192	193.05	173.725
C16orf59	JHU14087.B11C31R40			-0.3	0.80256	-0.0321736	1	155.2	32.4	158.7	31.8	148.65	108.225	184.525	138.775	164.375	158.325	116.225	191.95	134.475	206.925	119.575	130.125	208	179.05	169.625	200.275	161.875	160.75	116.9	140.7
ADAM7	JHU17418.B16C20R56			-0.6	0.55572	-0.0321804	1	26.6	2.2	27.2	2.2	30.7	28.75	24.425	26.775	27.275	24.6	23.5	24.875	27.775	27.15	25.075	24.85	27.625	28.75	27.725	24.725	24.65	28.275	29.95	30.025
KCTD8	JHU17160.B14C9R32			0.1	0.93624	-0.0321804	1	119.7	22.5	122.4	43.6	156.025	84.425	129.375	119.4	116.725	151.825	93.275	106.45	118.8	120.825	153.15	103.725	114.65	224.775	102.575	111.525	82.9	96.825	152.25	81.7
LINC00544_frag	JHU12922.B11C6R22			-0.2	0.87865	-0.0321804	1	66.5	8.9	68	15	59.125	82.1	60.25	58.2	62.825	77.8	69.025	66.4	56.025	73.375	71.45	106.65	60.675	63.35	59.925	67.925	53.05	74.325	58.525	63.85
PNPLA4	JHU14868.B11C30R54		Metabolism	-0.4	0.72086	-0.0321869	1	164	73.9	167.7	46.5	139.2	104.675	176.325	142.525	363.2	165.925	125.9	172.45	119.35	130.15	141.975	102.325	235.425	170.225	154.9	235.625	152.45	155.25	213.4	115.575
CTR9	JHU07026.B7C32R20		Kinases; Nuclear Proteins; Signal Transduction	-0.2	0.83662	-0.0322146	1	31	3.1	31.7	5.9	29.425	28.3	32	38.75	29.9	29.375	33.175	30.35	30.325	28.65	32.8	45.6	26.6	29.525	37.025	27.375	29.675	30.175	26.225	32.25
OR8B12	JHU13849.B11C5R42		Membrane Proteins	-0.4	0.70816	-0.032224	1	48.7	6.1	49.8	6.2	44.775	65.375	44.95	47.975	45.65	48.525	48.875	49.65	47.225	44.275	48.525	48.45	57.575	43.375	59.925	51.975	41.35	54.75	47.875	43.8
TBCD	JHU08722.B7C25R44			-0.2	0.81196	-0.0322265	1	115.1	17.7	117.7	21	83.825	153.575	105.9	120.1	114.7	117.15	114.725	125.225	103.575	112.7	128.075	155.525	116.05	85.6	109.375	141.975	109.05	111.725	125.75	93.825
ZSCAN5A	JHU15382.B10C12R66		Nuclear Proteins; Transcription Factors	-0.5	0.63616	-0.0323005	1	53	17	54.2	8.3	53.45	58.7	42.075	33.825	54.925	65.6	42.625	43.2	92.95	42.6	62.6	59.325	41.225	56.675	43.2	55.55	45.175	53.1	64.025	60.75
IL12RB1	JHU04267.B16C9R16		Signal Transduction	-0.2	0.87948	-0.0324215	1	79.2	15.5	81	20.2	52.675	99.975	90.2	77	85.925	79.45	51.75	83.725	85.85	84.95	111.9	53.075	85.575	78.775	60.575	116.6	83.075	68.4	76.175	75.625
KLHL30-AS1	JHU29336.B19C4R22			-0.3	0.75224	-0.032534	1	57	10.8	58.3	9.7	61.05	47.225	74.375	45.3	63.325	73.4	44.775	53.05	51.875	55.375	64.8	40.6	69.9	54.35	58.9	62.825	64.2	52.5	68.85	46.55
POLR1E	JHU06208.B7C23R10		Nuclear Proteins	0.1	0.91085	-0.0325784	1	61.3	6.9	62.7	21.4	53.175	54.475	62	65.275	58.9	64.35	64.975	75.125	52.525	61.9	71.9	118.575	46.2	50.7	51.25	51.85	48.775	59.45	67.8	60.65
CKS1B	JHU03865.B2C5R66		Kinases	-0.3	0.77007	-0.0325842	1	78.8	25.5	80.6	18.8	77.175	69.95	58.05	83.925	54.575	75.8	144.5	89.025	64.3	70.675	56.55	88.05	64.625	79.75	88.55	75.1	95.525	112.45	52.325	93.525
ADI1	JHU14905.B10C3R60		Membrane Proteins; Nuclear Proteins	-0.5	0.62624	-0.0326047	1	52.5	6.2	53.7	4.9	59.1	37.35	49.05	51.85	50.7	56.7	56.675	55.775	55.5	52.025	52.125	59.325	43.025	53.6	59.85	56.125	51.075	56.425	54.75	50.275
APOBEC3D	JHU01156.B13C30R78			-0.1	0.91319	-0.0327014	1	91.6	36.5	93.7	38.4	120.525	183.65	79.75	84.8	91.875	62.525	65.25	64.2	85.275	78.425	118.9	78.65	60.85	63.625	83.175	118.825	68.575	86.875	185.875	71.9
EPO	JHU15596.B14C18R78		Cell Death; Kinases; Secreted Proteins; Signal Transduction	0	0.99721	-0.0327368	1	61	5.7	62.4	17	59.375	68.125	59.3	49.75	67.225	63.1	62.575	63.95	53.525	62.625	100.275	51.65	83.625	62.225	66.25	55.075	49.475	48.325	53.35	53.975
TMEM177	JHU02386.B4C2R42			-0.3	0.79709	-0.0327737	1	100.1	12.4	102.4	17.2	109.025	109.025	109.925	87.375	92	110.875	115.975	85.075	99.525	82.3	80.6	79.45	108.575	98.15	90.225	127.075	116.3	95.075	126.95	102.025
GTF2I	JHU16415.B9C15R64		Kinases; Nuclear Proteins; Signal Transduction; Transcription Factors	-0.5	0.59504	-0.0327899	1	26.1	2.5	26.7	2.5	31.525	24.825	25.125	25.65	25.175	23.625	25.95	25.025	29.825	24.45	29.175	27.025	28.175	23.175	22.2	25.025	28.35	27.15	29.625	27.35
UBE2H	JHU07580.B7C16R26			-0.3	0.77552	-0.0327899	1	34.8	6.6	35.6	5.6	41.725	27.45	32.775	48.725	33.95	30.675	39.8	29.95	32.7	30.625	37.275	43.15	24.6	35.025	35.2	39.675	41.225	34.575	36.65	28.175
EPHA7	JHU12945.B11C28R22		Cell Death; Kinases; Membrane Proteins; Secreted Proteins	0	0.9799	-0.0328061	1	100	13.5	102.3	25.7	81.2	114.325	107.65	92.75	85.175	110.075	83.75	118.675	104.925	101.925	129.35	138.475	97.9	67.225	127.25	77.525	90.375	126.95	85.8	82.6
PEX10	JHU13182.B12C32R30			-0.2	0.83761	-0.0328077	1	91.3	14.9	93.4	18.4	76.225	81.3	101.675	101	120.925	73.575	89.025	91.875	77.525	100.125	88.675	84.625	102.75	83.625	119.775	118	68.45	110.075	70	88.45
ZBTB8A	JHU01012.B15C12R68		Nuclear Proteins	-0.2	0.82388	-0.0328119	1	73.9	29.1	75.6	28.5	69.65	43.35	47.775	73.675	48.25	53.7	113.575	120.925	105.475	62.95	59.6	50.8	54.925	77.125	96.65	69.2	144.7	48.475	77.95	76.675
SHOC2	JHU07569.B7C11R28		Kinases; Nuclear Proteins; Signal Transduction	-0.1	0.9121	-0.0328186	1	56.5	7	57.8	13.1	49.5	54.475	59.7	60.925	62	55.1	69.575	50.575	45.4	57.375	62.525	74.125	60.45	49.05	45.05	47.925	58.375	52.95	84	43.55
FLOT2	JHU01478.B3C31R22		Membrane Proteins	-0.2	0.82376	-0.0328314	1	39.1	5.4	40	7.2	36.55	32.25	39.9	45.175	36.025	38.675	51.05	36.3	35.4	40.075	36.275	39.7	30.7	41.5	34.8	38.6	40.9	34.325	56.075	46.8
SCAPER	JHU11798.B9C4R2		Nuclear Proteins	-0.2	0.87292	-0.0328968	1	60.7	10.9	62.1	14.3	63.95	41.9	70.75	53.7	59.675	59	72.275	74.5	65.35	46.2	74.875	91.5	57.475	50.725	55.475	66.825	45.05	71.75	47.725	59.275
CRCP	JHU14492.B12C7R48		Membrane Proteins; Nuclear Proteins	-0.1	0.9119	-0.0329303	1	138.6	12.7	141.8	27.8	124.9	150.475	153.4	127.45	154.275	149.9	119.2	137.4	136.05	133.4	99.575	173.525	135.825	154.975	146.35	140.425	101.875	149.4	187.825	128.05
CYTL1	JHU03007.B2C10R48		Secreted Proteins; Signal Transduction; Transcription Factors	-0.3	0.79474	-0.0329602	1	95.2	13.9	97.4	17.4	84.875	87.925	113.625	94.175	104.925	78.775	91.075	115.575	76.25	104.575	101.8	79.925	102.175	97.35	78.65	136.175	106.05	100.675	76.625	94.35
PEX5	JHU04759.B4C32R78			-0.3	0.77848	-0.0329918	1	56.2	15.6	57.5	12.5	58.9	45.175	53.275	58.15	51.2	40.325	90.475	48.675	74.45	41.325	36.3	73.5	44.375	54.75	59.325	75.65	68	56.075	49.05	57.7
MAL	JHU13070.B12C5R28		Cell Death	-0.3	0.73561	-0.0331669	1	30.1	2.6	30.8	4.7	28.1	32.7	26.65	35.2	30.675	30.7	28.95	31.175	27.6	28.85	31.725	43.225	28.25	28.6	26.625	30.55	29.9	31.55	28.7	28.4
OR4C13	JHU10231.B15C11R14		Membrane Proteins	-0.2	0.84475	-0.0331669	1	68.8	13.7	70.4	16.8	43.8	67.475	71.1	59.65	77.55	83.925	50.45	83.7	71.4	78.45	75.625	69	84.65	49.6	56.25	107.5	68.85	62.75	55.175	74.45
YB035	JHU29353.B20C4R24			-0.4	0.66287	-0.0332518	1	38.6	6.1	39.5	5.2	30.975	53.35	40.8	33.625	37.8	33.45	39.525	37.55	38.775	40.2	36.125	33.35	40.55	37.9	42.125	50.825	34.575	40.95	36	43.1
GUCY2D	JHU17299.B16C15R38			-0.3	0.7394	-0.0332625	1	34.3	3.7	35.1	4.9	40.1	41.225	33.825	31.125	32.825	33.625	30.125	35.3	32.125	32.6	32.4	28.75	41.9	31.25	32.025	29.85	38.1	35.35	41.7	39.3
NQO1	JHU04369.B3C29R72			-0.4	0.66756	-0.033388	1	504	156.9	515.8	101.3	476.55	287.85	419.225	813.55	333.325	662.575	606.45	529.4	477.025	434.275	400.325	435.175	714.775	540.775	485.275	431.5	458.25	658.975	500.975	532.1
OR4D11	JHU06393.B6C4R8		Membrane Proteins	-0.3	0.80157	-0.0333972	1	42.7	9.6	43.7	9.1	42.575	46.325	38.9	54.5	35.6	33.575	63.25	36.7	34.8	40.75	33.375	57.55	37.8	41.6	31.3	47.925	46.75	44.65	38.15	57.75
KITLG	JHU09549.B7C28R58		Cell Death; Kinases; Membrane Proteins; Secreted Proteins; Signal Transduction	-0.4	0.67864	-0.0334113	1	93.9	13.4	96.1	12.2	71.525	108.05	106.65	106.1	87.125	80.925	103.275	97.4	77.85	99.775	113.5	98.05	92.225	90.375	118.025	78.65	92.9	99.075	82.5	95.525
SAP130	JHU17381.B15C28R38			-0.4	0.66917	-0.033423	1	89.6	24.2	91.7	15	69.025	65.6	87.4	74.075	101.375	145.65	68.575	93.425	106.1	84.35	75.625	66.925	96.325	100.2	83.425	85.85	96.125	96.9	121.725	94.2
TMEM86B	JHU03159.B4C26R52			-0.1	0.94674	-0.0334877	1	102.2	17.5	104.6	25.9	115.625	125.85	87.25	129.65	106.2	84.125	98.95	104.125	77.4	93.25	63.05	103.325	100.3	124.5	143.025	75.2	135	119.575	88.4	93.65
NAP1L2	JHU00824.B4C3R18		Nuclear Proteins	-0.2	0.87188	-0.0335826	1	55.2	7.2	56.5	12.1	56.025	59.325	57.85	49.325	66.775	47.7	63.95	56.525	45.275	48.975	78.475	58.375	45.95	43.025	63.325	52.675	43	54.35	72.975	53.35
CCSER2	JHU06003.B5C16R6			-0.2	0.84454	-0.0336177	1	50.9	6.7	52.1	10.5	48.175	39.175	54.925	58.15	44.9	47.225	53.375	61.775	48.175	53.15	45.325	73.5	44.4	41.6	49.05	47.875	50.7	63.475	61.775	43.475
ZBTB26	JHU12152.B9C25R8		Nuclear Proteins	-0.2	0.80975	-0.0336428	1	55.1	6.7	56.4	10.3	55.25	47.7	65.6	50.25	48.15	64.1	47.725	56.75	60.25	54.975	55.625	75.175	46.3	49.175	47.25	48.825	72.975	56.425	60.275	51.925
KCNJ5	JHU26615.B19C12R10		Cell Death	-0.3	0.73148	-0.0336593	1	46.6	7.5	47.7	7.4	31.925	57.575	45.975	39.65	45.525	55.45	51.975	47.725	46.925	43.225	51.35	43.475	51.875	61.35	44.25	47.7	42.425	42.625	55.55	36.375
TUBGCP5	JHU12150.B10C1R8			0.2	0.83395	-0.0336831	1	165.1	29.4	169	74.9	143	221.275	196.475	127.425	156.85	183.3	134.75	177.8	149.3	160.825	194.275	127	144.075	128.25	165.525	191.1	117.775	123.675	130.875	366.975
XM_004049765.1_frag	JHU12492.B10C1R14			-0.5	0.6443	-0.0336831	1	25.4	1.5	26	2.8	26.4	27.6	26.225	23.975	25.55	26.625	24.875	22.925	26.05	23.975	26.1	22.8	25.225	24.05	24.425	23.675	24.45	28.15	29.65	31.075
CMTM5_frag	JHU11153.B8C26R88			-0.3	0.74878	-0.0337982	1	67.5	7.4	69.1	10.5	55.2	64.525	76.1	70.875	75.8	63.05	57.6	75.175	68.4	68.1	65.375	64.2	76.225	72.2	63.725	91.75	75.75	63.675	52.85	65.125
MGAT4B	JHU10615.B6C24R74		Secreted Proteins	-0.3	0.77624	-0.0338062	1	261.5	30.9	267.7	44.2	229.5	268.35	304.475	287.65	213.075	293.275	250.275	275.375	225.825	266.95	228.925	294.5	285.425	232.75	279.95	287.8	250.675	363.7	212.4	240.425
RNF32	JHU01704.B16C9R12			-0.2	0.82478	-0.0338435	1	96.9	25.2	99.2	26.4	120.625	66.325	82.375	83.825	66.925	143.175	117.55	108.25	99.45	80.9	75.1	88.625	77.85	94.275	92.5	87.65	79.025	149.65	143.55	103.625
TANGO2	JHU05669.B2C10R90			-0.2	0.84658	-0.0338809	1	50.5	7.3	51.7	10.4	53.9	46.2	43.9	59.075	46.975	49.25	64.8	52.95	47.025	41.025	48.325	66.3	37.4	45.75	69.05	47.75	54.375	59.15	40.8	48.475
TMEM110	JHU05938.B6C22R2			-0.2	0.82714	-0.0338975	1	67.3	12.5	68.9	14.6	73.375	62.225	60.45	81.725	69.2	49.775	91.825	68.2	58.45	57.95	55.25	74.625	49.325	65.6	75.45	58.975	64.85	99.975	63.725	81.3
GLI3	JHU19900.B13C31R6		Kinases; Nuclear Proteins; Signal Transduction; Transcription Factors	-0.3	0.74353	-0.0339119	1	189.2	79.5	193.7	60.4	394.725	144.675	150.025	110.45	202.85	198.1	137.45	162.05	219.975	171.275	336.375	210.75	217.45	156.525	150.875	176.975	160.675	167.525	234.85	125.3
LRRC8B	JHU06871.B6C21R18		Membrane Proteins; Secreted Proteins	-0.4	0.72515	-0.0339473	1	29.4	3.2	30.1	4.4	29.425	25.95	29.275	35.6	29.05	27.45	34.75	27.35	27.5	27.6	27.15	34.3	26.45	30.625	29.7	27.375	39.225	32.825	29.425	24.05
NAT1	JHU05912.B7C22R2			0.1	0.92816	-0.0340347	1	230.4	32.8	235.9	75.3	231.275	197.575	268.575	254.125	267.575	174.325	207.675	262.175	207.425	232.875	164.475	373.1	278.6	248.65	210.95	343.575	211.05	184.875	144.475	199.55
PYGL	JHU15649.B10C28R62		Metabolism	-0.2	0.82369	-0.0340416	1	142.4	27.5	145.8	32.3	169.525	119.575	139.025	100.15	175.075	186.2	129.65	123.35	129.45	151.55	168.4	134.75	157.7	127.65	149.05	161.35	107.375	116.975	216.575	118.55
S100A14	JHU09192.B5C7R50		Cell Death	0.3	0.77577	-0.0340707	1	217.6	58.6	222.8	136	303.75	121.1	169.075	279.475	149.15	250.625	259.725	210.3	231.1	201.85	232.05	126.15	140.6	591.4	188.5	140.15	251.675	172.95	168.825	215.2
ICAp69	JHU12490.B11C19R18			-0.6	0.55329	-0.034081	1	25.1	1.6	25.7	2.3	25.975	24.975	23.375	27.25	23.025	25.175	26.675	25.5	26.475	22.625	25.525	26.65	29.275	24.825	23.425	24.1	23.675	29.125	27.15	23.025
TMEM106B	JHU05937.B5C9R2		Cell Death	0.6	0.53978	-0.0340899	1	188.2	17	192.7	128.6	188.65	174.225	190.45	185.525	174.975	203.4	166.125	224.975	178.8	195.15	122.7	151.95	547.575	145.125	178.475	119.175	145.05	201.675	114.6	200.35
JPH2	JHU11456.B5C10R90		Cell Death; Membrane Proteins	-0.3	0.7417	-0.0341079	1	104.5	25.2	107	19.8	131.875	158.925	107.325	113.275	78.15	99.05	94.175	97.6	88.175	76.925	105.25	127.575	112.2	107.425	98.45	86.225	126.6	93.175	75	138.2
PDPR	JHU19503.B15C22R28			-0.2	0.86328	-0.0341589	1	79.3	16	81.2	19.7	71.075	115.45	74.15	70.275	71.575	94.275	60.15	81.275	85.85	68.575	84.7	79.325	79.875	125.725	78.275	98.725	77.6	62.825	55.2	69.65
RAB31	JHU18399.B14C16R46			-0.3	0.80308	-0.0341857	1	112.6	23.1	115.3	26.1	143.25	86.325	99.65	77.975	130.55	141.2	118.725	126.85	92.4	109.3	109.925	105.175	104.55	134.05	135.95	92.425	102.925	95.925	96.325	176.05
STAG3L2	JHU13457.B9C26R34		Nuclear Proteins	-0.3	0.80133	-0.0341949	1	54.2	9.8	55.5	11.2	57.2	75.175	58.15	61.25	41.8	50.8	49.95	43.025	56.725	47.85	40.8	67.225	43.025	55.025	57.725	47.975	58.525	78.55	52.925	53.6
WDR12	JHU23145.B19C10R16			-0.2	0.8716	-0.0342699	1	62.4	13.6	63.9	16.2	60.275	87.85	52.7	54.75	59.25	82.625	42.1	64.525	57.45	62.7	58.7	42.425	65.875	94.35	56.675	71.575	56.05	59	86.475	48.225
U633C	JHU03916.B1C26R64			-0.2	0.88005	-0.0343061	1	37.4	5.2	38.3	8.2	32.225	37.975	36.775	49.925	34.95	33.05	37.05	36.5	41.9	34.125	26.95	40.8	30.45	39.8	40.25	34.75	34.8	57.525	37.9	39.85
SYCE1	JHU08514.B5C12R48		Nuclear Proteins	-0.2	0.80761	-0.0343201	1	54	8	55.3	10.8	54.1	42.875	60.85	56.875	46.175	49.025	49.8	52.975	71.125	56.2	56.125	81.6	54.075	48.975	49.025	47.025	50.7	59.325	43.95	62
KMT2E	JHU10024.B7C3R72		Membrane Proteins; Nuclear Proteins	-0.2	0.85416	-0.0343515	1	58.1	6.9	59.5	12.5	52.275	57.95	65	68.15	50.2	48.75	67.65	55.45	58.475	57.375	47.5	90.175	54.225	49.05	61.525	59.5	66.6	62.2	54.5	50.075
CHIA	JHU13516.B9C8R34		Cell Death; Kinases; Metabolism; Secreted Proteins	0.1	0.92693	-0.0344238	1	140.8	23.6	144.2	51.2	122.725	133.775	153.15	103.725	156.4	179.45	143.075	163.975	112.05	139.375	270.9	165.525	149.05	121.85	122	160.325	89.2	94.3	143	125.9
PHF6	JHU01314.B3C17R22		Kinases; Nuclear Proteins	-0.3	0.79171	-0.0344335	1	103.5	28.6	106	27.3	70.575	86.475	92.625	130.925	57.375	140.075	115.85	141.15	94.6	105.5	94.775	81.55	107.575	110.3	97.075	69.9	111.725	145.525	156.4	85.175
CD44	JHU14630.B12C17R50		Kinases; Membrane Proteins; Signal Transduction	0.5	0.60021	-0.0345123	1	95	31.9	97.3	83.3	71.6	76.6	115.225	78.3	160.475	58.825	86.325	102.775	70	129.875	60.85	98.2	330.675	83.625	89.4	63.125	56.925	54.825	62.325	73.15
MTA1	JHU29228.B20C29R20			-0.3	0.75439	-0.0346726	1	74	21.5	75.8	18	56.7	103.05	85.3	50.55	116.525	73.675	59.55	71.95	61.8	60.75	93.225	56.2	113.925	60.225	78.55	80.9	77.85	57.375	63.175	76.975
GPSM1	JHU13342.B12C7R30		Membrane Proteins; Signal Transduction	0.1	0.91105	-0.0346765	1	193.2	48.5	197.9	86.9	144.6	125.55	185.95	217.45	201.6	176.35	150.65	286.35	245.75	197.575	149.9	196.225	162.45	221.15	143.55	118.75	199.65	415.775	244.95	127.1
GCNT7	JHU19289.B14C30R20			-0.3	0.74008	-0.0348775	1	61.3	7.5	62.8	9.6	60.125	51.9	60.25	50.725	68	73.325	55.925	65.85	58.575	68.575	64.1	65.025	62.525	56.975	58.325	68	65.6	51.925	84.625	50.8
CALHM3	JHU05885.B5C22R4			0.3	0.76945	-0.0350469	1	97.6	9.9	100	44.2	82.3	96.325	91.875	99.7	114.35	94.425	104.55	111	90.15	91.775	217.05	116.25	75.05	79.175	67.225	87.375	78.275	113.7	75.025	91.05
NTSR2	JHU08215.B9C8R90		Membrane Proteins; Signal Transduction	-0.3	0.77784	-0.0351315	1	150.1	22.8	153.8	27.4	168.5	157.125	134.7	169.5	191.075	151.4	144.15	128.85	111.525	143.675	169.775	203.925	125.125	129.225	161.35	143.55	120.325	164.675	183.475	136.45
COX20	JHU03295.B4C16R54			0.3	0.80425	-0.0351656	1	145.9	20.7	149.5	63.2	151.375	106.4	145.9	168.775	143.65	126.125	177.2	136.575	140.65	162.1	79.425	108.775	124.9	303.4	140.275	116.85	202.125	160.2	140.825	118
AOAH	JHU00772.B20C23R14		Secreted Proteins	-0.5	0.65472	-0.0351894	1	32.4	5.9	33.2	4.3	26.125	47.275	30.35	32.35	33.875	33.45	27.075	33.3	27.8	32.35	31.9	32.7	35.775	32.9	32.525	43.275	34.7	28.6	27.425	31.975
KLK11	JHU01680.B11C21R82		Secreted Proteins	-0.3	0.7396	-0.035231	1	125.4	23.3	128.5	24.1	98.45	129.45	133.25	107.575	121.475	165	87.525	148.175	123.3	139.675	138.4	109.075	128.975	121.95	122.2	190.4	101.875	123.8	131.05	117.55
RPS2	JHU16325.B3C3R68			-0.6	0.58655	-0.0352508	1	28.3	3.8	29	2.9	31.25	27.25	26	36.675	28.35	24.675	31.725	25.225	25.125	26.95	25.225	29.85	27.8	29.2	32.775	25.975	27	34.175	30.325	28
KJ901136_frag	JHU07736.B7C20R36			-0.4	0.67027	-0.0352755	1	40.4	7.4	41.4	5.5	40.8	31.4	37.6	43.75	41.225	36.175	57.575	34.375	45.425	35.9	35.65	46.1	42.85	36.675	45.05	35	52.8	39.8	39.625	40.125
THNSL1	JHU06131.B6C28R4		Kinases	-0.4	0.65989	-0.0352851	1	72.7	8.6	74.5	8.6	66.7	83.35	67.925	90.375	70.175	66.475	79.125	70.525	64.425	68	86.825	81.65	55.725	72.025	69.475	72.925	76.95	82.5	75.175	71.6
SDF2	JHU02185.B3C24R36		Secreted Proteins	-0.3	0.79223	-0.0353161	1	68.6	8.1	70.3	12.5	62.925	57.825	67.6	78.55	79.425	70.85	70.875	76.85	58.4	62.525	75.375	55.4	63.325	68.975	61.2	68.85	61.3	66.15	96.925	85.175
PLG	JHU07074.B8C17R22		Secreted Proteins	-0.2	0.82224	-0.035326	1	165.4	30.5	169.5	38.6	121.9	222.125	177.6	165.175	159.175	172.3	116.7	183.825	154.875	180.025	221.575	253.25	158.575	135.95	148.8	170.525	149.7	163.65	130.675	162.475
C19orf57	JHU29880.B18C31R28			-0.2	0.81249	-0.0354053	1	32.2	2.8	33	5.8	30.75	34.2	28.625	28.7	33.825	35.6	34.15	30.2	35.85	30.35	32.425	28.975	45.5	31.325	28.975	28.4	34.3	40.8	31.425	27.75
RIMBP3_frag	JHU16441.B9C5R84			0.1	0.92418	-0.0354168	1	152.9	40.2	156.7	74.8	224.35	132.625	94.8	195.575	161.425	149.525	160.05	98.075	174.225	138.6	114.8	136.3	155.2	147.55	96.3	125.8	182.95	110.8	357.85	139.45
SEC16B	JHU07820.B8C14R36			-0.3	0.78896	-0.0354571	1	168.8	16.2	173	30.8	154.05	160.325	176.9	154.325	176.975	198.35	170.65	182.525	143.075	170.525	248.125	163.875	158.5	132.8	178.725	173.625	149.7	168.375	165.775	191
DST	JHU16855.B16C11R28			-0.5	0.62266	-0.0354647	1	44.2	5.6	45.3	5.1	43.025	41.175	45.3	32.7	41.825	49.05	43.2	52.875	42.425	49.95	53.25	47.725	45.3	37.4	41.7	38.15	49.775	45.425	44.925	49.475
NAT6	JHU03423.B13C5R84			-0.3	0.76553	-0.0354748	1	188.8	71.1	193.5	62.3	185.8	107.225	260.725	166	315.5	119.95	263	112.975	198.35	158	218.375	173.55	164.825	333.875	127.3	198.525	233.8	129.275	215.1	140.8
PRL	JHU05059.B4C2R82		Secreted Proteins	-0.1	0.92174	-0.0354987	1	56.2	7.4	57.6	13.8	46.45	58.525	55.625	72.75	52.325	49.95	63.1	53.7	56.275	53.575	47.925	88.175	44.225	47.325	57.2	51.75	59.775	54.35	74.875	49.925
TK1	JHU00088.B4C20R4		Kinases	-0.3	0.74655	-0.0355099	1	401.3	108	411.3	86.9	553.125	264.525	361.45	408.9	305.125	490.375	580.925	328.525	400.85	319	357.45	474.5	400.075	417.35	260.675	331.375	416.925	581.275	407.85	465.55
GPLD1	JHU07523.B14C29R80		Secreted Proteins	-0.4	0.72084	-0.0355564	1	52.1	7.4	53.4	7.7	49.8	64.8	43.8	45.925	60.025	61.375	45.575	46.675	51.3	51.625	58.575	50.8	49.825	45.175	62.225	62.2	49.5	40.375	62.525	52.5
MZT2B	JHU09626.B7C26R64			-0.2	0.8476	-0.0356239	1	32	3.8	32.8	6.9	31.475	30.2	32.425	42.3	32.225	31.225	30.725	30.5	28.65	30.675	30.575	51.15	29.05	29.475	28.3	29.6	35.2	31.4	35.2	28.175
AL035684.25_frag	JHU12060.B10C29R10			-0.3	0.79147	-0.0356239	1	104	19.1	106.6	22.8	83.075	83.05	119.4	98.625	113.2	113.95	69.725	116.075	118.7	124.175	127.5	100.25	89.8	125.625	87.55	156.775	100.8	97.55	87.45	93.1
SWT1	JHU04042.B4C24R64			-0.4	0.70731	-0.0356239	1	44	3.5	45.1	5.9	42.525	39.05	42.775	51.225	41.225	44.2	47.525	41.6	45.3	45.05	40.575	54.975	49.075	45.925	53.05	39.55	37.05	41.325	42.425	46.9
C16orf74	JHU02700.B3C12R44			0	0.96566	-0.0356239	1	132	35.6	135.3	49.4	146.5	88.9	109.925	174.3	110.2	142	205.275	122.8	104	115.775	103.2	224.4	104.8	172.775	75.075	108.275	158	182.375	76.75	147.7
ARHGAP6	JHU19165.B15C24R24		Signal Transduction	-0.4	0.69224	-0.0357079	1	83.8	19	85.9	13.7	75.025	59.7	86.325	70.275	78.425	123.1	75.675	108.675	73.175	88.05	107.425	95.6	81.725	73.65	104.95	77.25	65.8	92.875	79.7	79.8
PCDH11Y	JHU17665.B16C25R60			-0.3	0.76938	-0.0357598	1	51.8	5.3	53.1	8.8	49.95	57.55	50	48.9	49.525	62.3	49.5	52.675	43.25	54.175	53.3	46.375	58.25	57.2	46.125	46.7	49.8	42.3	72.3	58.55
DYRK2	JHU00128.B2C32R2		Cell Death; Kinases; Nuclear Proteins; Transcription Factors	-0.2	0.83474	-0.0358007	1	59.7	9.5	61.2	12.9	75.95	50.425	58.9	67.425	52.3	53.05	71.475	61	58.875	47.125	58.375	77.825	49.05	51.85	46.725	48.525	59.7	66.1	83.725	70.15
ZDHHC5	JHU22781.B14C4R90			0	0.98548	-0.0358205	1	143.2	37.1	146.8	52.1	178	159.3	137.65	98.775	217.625	123.475	115.625	103	165.175	133.175	235.95	88.5	118.15	129.375	118.65	148.5	123.45	101.3	237.05	166.775
HOXB8	JHU18775.B15C28R52			-0.5	0.65573	-0.03586	1	59.6	14.5	61.1	9	54.7	46.925	54.75	46.95	52.95	95	59.3	72.6	52.225	60.25	66.15	73.275	64.1	52.75	68.375	53.8	51.775	48.525	72.2	59.775
GCFC2	JHU29541.B18C12R26			-0.1	0.89511	-0.0358655	1	43.7	4.6	44.8	9.4	47	35.6	40.925	41.475	48.875	49.825	43.35	40.8	40.9	48.15	43.5	43.475	56.825	55.725	34.175	38.3	30.625	52.4	53.7	39.5
TAAR8	JHU06327.B7C14R8		Membrane Proteins; Signal Transduction	-0.3	0.7655	-0.0359196	1	71.4	11.2	73.2	13.6	63.8	72.975	66.3	94.325	76.95	72.225	84.2	62.375	60.65	60.125	72.85	106.45	60.5	74.175	75.525	79.85	64.95	57.95	73.3	66.525
R3HDML	JHU11204.B8C26R86		Secreted Proteins	-0.3	0.79208	-0.0359196	1	119	13.4	122	21.5	112.95	148.8	121.95	116.325	127.25	110.65	107.65	107.225	130.55	107.05	116.075	121.275	118.7	101.425	155.975	161.125	114.625	93.425	125.9	111.775
RIMS3	JHU12800.B9C22R22			-0.2	0.87485	-0.0359388	1	122.9	20.6	126	28.9	103.325	140.425	131.45	86.275	115.075	138.75	111.55	157.75	127.3	117.225	132.525	136.3	176.75	110.6	82.875	135.1	99.8	162.875	103.2	120.35
RNF34	JHU08333.B6C24R42		Cell Death; Membrane Proteins; Metabolism; Nuclear Proteins; Signal Transduction	0.1	0.95268	-0.0359467	1	87.2	13.1	89.4	29.2	90.45	84.325	78.225	75.35	75.525	87.675	113.85	105.525	83.725	76.925	82.475	108.05	106.775	88.675	71.575	59.95	79.7	74.2	63.75	158.65
NUDT6	JHU11672.B11C17R2		Nuclear Proteins	-0.4	0.70757	-0.0359967	1	122.7	14.2	125.8	18.3	110.825	129.45	139.675	122.875	140.625	126.675	110.875	137.125	102.125	107.1	141.2	166.875	125.225	120.45	113.575	124.35	103.775	135.825	113.725	112.725
SMG9	JHU14088.B11C28R40		Kinases	-0.3	0.76356	-0.0360192	1	71.2	10.1	73	13.3	71.6	60.25	70.8	74.225	63.7	58.4	93.825	77.375	67.625	74.125	76.575	105.125	66.75	65.9	79.475	57.975	77.475	65.3	73.5	62.35
PRDM7	JHU19677.B16C14R4		Nuclear Proteins	-0.3	0.735	-0.0360693	1	86.9	20.8	89.1	18.5	64.975	59.775	111.55	71.65	114.875	90.425	69.3	100.275	77.175	108.65	80.325	68	118.325	85.175	76.375	78.875	104.025	120.2	74.2	85.85
PWP1	JHU12693.B12C23R20		Nuclear Proteins	-0.2	0.86528	-0.0360693	1	94.8	35.6	97.2	37.1	74.25	188.35	76.525	89.625	86.225	107.7	83.825	71.4	104.95	65.35	93.775	88.475	78.65	59.6	196.125	106.7	84.1	96.75	75.725	92.275
CNP	JHU12847.B10C16R22		Metabolism; Signal Transduction	-0.3	0.79638	-0.0360693	1	94.8	17.6	97.2	19.4	78	77	125.375	83.625	108.375	93.9	71.65	104.025	93.5	112.75	117.275	132.5	104.275	112.4	81.3	93.05	66.85	86.625	85.75	92.225
KIAA1522	JHU18098.B14C10R64			-0.4	0.68169	-0.0360693	1	47.4	8	48.6	6.9	52.575	35.275	48.75	36.3	56.5	41.325	55.85	42.275	51.775	53.7	49.825	64.375	43.425	43.7	43.55	46.55	41.75	53.525	53.25	45.9
LACC1	JHU13219.B11C6R28			0	0.98458	-0.0360814	1	146.1	18.2	149.8	43.9	140.725	163.075	148.2	108.25	146.825	162.6	133.35	154.4	133.775	170.225	248.5	188.225	126.125	118.075	147.7	176.875	130.65	110.875	106.2	144.5
FYTTD1	JHU05893.B7C9R4		Kinases; Nuclear Proteins	-0.1	0.95587	-0.0361338	1	55.2	6.4	56.6	14.3	50.4	48.575	55.925	66.8	53.7	56.95	61.5	61	48.25	49.175	61.175	91.4	55.825	53.525	38.75	47.15	44.975	52.925	63.75	56.275
SLC30A10	JHU17488.B18C26R4			0.2	0.83698	-0.0361338	1	82.8	22.5	84.9	46.8	69.15	109.3	71.45	64.425	111	122.2	61.15	68.15	81	70.3	212.9	63.15	79.95	67.6	70.75	68.575	61	55.575	102.425	67.225
CFLAR	JHU02324.B14C29R12		Cell Death; Kinases; Transcription Factors	-0.3	0.78236	-0.0361446	1	47.3	12.6	48.5	11.6	43.75	75.375	38.675	40.525	39.25	57.975	33.675	40.1	57.25	46.45	50.425	53	48.25	37.3	60.35	47.475	45.6	36.875	72.125	34.05
PSMD14	JHU13187.B11C9R26		Cell Death; Signal Transduction	-0.4	0.72856	-0.0361823	1	31.5	2.5	32.3	4.6	35.6	33.775	34.8	28.275	29.125	29.9	31.05	32.425	29.875	30.475	31.65	40.95	33.575	26.75	30.025	32.225	26.125	34.8	29.65	37.225
SOX2	JHU04491.B19C15R20		Nuclear Proteins; Transcription Factors	-0.4	0.6984	-0.0361823	1	31.5	3.2	32.3	4.1	31.975	28.775	31.125	27.2	32.05	32.025	30.45	35.5	28.35	37.9	32.425	26.775	38.9	34.2	29.025	32.6	27.725	37.45	34.5	29.025
TJP2	JHU18226.B15C2R44			-0.5	0.6351	-0.0362635	1	55	7.4	56.4	6.6	54.6	46.775	61.55	45.575	52.15	70.75	52.75	55.925	51.3	58.65	70.15	53.05	61	46.6	56.175	55.1	53.575	51.975	53.425	62.7
APOC1	JHU04802.B1C4R74		Secreted Proteins	-0.5	0.65442	-0.0362635	1	27.5	3.7	28.2	3.9	26.775	25.55	27.25	36.65	23.975	29.275	26.475	28.8	23.9	26.4	26.225	38.35	26.1	25.925	25.225	28.525	27.95	29.7	29.025	25.175
TCF7	JHU11123.B5C18R84		Nuclear Proteins; Signal Transduction; Transcription Factors	-0.5	0.63693	-0.0363418	1	78.4	13.2	80.4	9.6	67.25	52.525	93.975	65.25	75.75	80.6	83.575	85.775	90.675	88.725	83.5	97.875	80.275	70.075	90.35	68.2	76.85	85.275	69.475	82.35
KJ900909_frag	JHU12462.B12C25R14			-0.3	0.77898	-0.0363724	1	70.5	9.5	72.3	12.4	67.6	63.95	62	67.6	64.05	83.925	66.55	91.45	70.425	67	67.425	68.9	62.3	53.75	81.6	55.6	80.125	80.7	89.225	83.65
CARHSP1	JHU04533.B1C16R76		Signal Transduction	-0.3	0.79976	-0.0363942	1	27.4	2.6	28.1	4.8	30.05	23.175	26.75	27.475	26.95	27.025	32.9	28.425	25.075	26.65	28.375	34.2	26.125	24.425	30.925	23.35	36.825	28.7	26.6	21.675
TBX15	JHU16773.B16C25R42		Nuclear Proteins; Transcription Factors	-0.1	0.9219	-0.0364218	1	242.5	77.9	248.7	93.7	250.575	123.55	310.8	184.275	262.775	348.925	136.7	250.675	220.075	336.7	195.525	115.325	452.95	316.85	211.5	257.85	303.95	256.175	198.6	177.975
YK026	JHU29953.B20C15R32			-0.4	0.69594	-0.0364716	1	66.4	11.7	68.1	10	51.975	62.725	76.95	68.575	66.7	83.35	58.425	83.525	52.45	59.3	67.6	52.325	68.65	75.55	80.325	55.825	67.775	61.775	66.925	84
MAP3K10	JHU19400.B16C2R28		Kinases; Signal Transduction; Transcription Factors	-0.5	0.60897	-0.0364929	1	109.3	26.4	112.1	13.7	105.95	95.225	110.675	85.275	113.275	170.625	69.9	114.675	120.6	106.4	101.675	95.025	118.3	97.075	115.1	135.4	102	119.175	129.6	107.3
PDS5A_frag	JHU04386.B3C29R68			-0.3	0.741	-0.0365259	1	39	6.5	40	6.8	36.55	34.8	38.15	44.575	34.575	37.125	53.3	42.425	29.65	38.425	35.6	51.125	27.9	36.475	42.575	35.6	44.775	43.075	36.35	46.8
FBXO32	JHU11831.B10C28R2		Nuclear Proteins	-0.3	0.77652	-0.0365259	1	97.5	21.6	100	20.3	150.925	97.475	95.125	77.95	82.35	90.675	94.475	87.8	115.75	82.35	111.7	94.15	74.15	74.25	90.675	132.075	89.375	104.975	131	97.575
WDR45B	JHU02109.B15C15R18			-0.4	0.71439	-0.0366261	1	143.9	21.1	147.6	21.7	158.575	170.3	136.35	110.8	137.225	174.65	113.575	149.4	146.8	141.15	175.95	155.775	138.6	153.35	121.225	155.375	159.825	125.15	175.575	114.75
SPDYA	JHU13488.B12C20R34		Kinases; Nuclear Proteins	-0.5	0.64622	-0.036635	1	66.1	9.7	67.8	8.8	62.45	66.25	65.375	85.6	79.975	63.625	54.6	63.35	64.525	55.2	57.55	68.9	68.15	63.475	87.7	71.4	56.925	66.8	64.125	73.15
C14orf177	JHU15584.B10C30R66			-0.4	0.68071	-0.0366418	1	155.5	60.5	159.5	45.2	120.425	90.375	226.275	110.325	177.55	232.325	67.225	158.925	139.075	232.55	164.675	117.35	223.1	220	124.925	220.75	136.075	150.65	115.125	122.425
MAOB	JHU14124.B10C30R86		Metabolism	-0.2	0.80616	-0.0366756	1	120.4	22	123.5	26.3	104.8	133.775	117.65	98.625	102.575	149.1	119.775	130	90.875	157.3	170.7	152.45	120.025	101.575	156.05	109.925	117.825	99.25	106.2	101.425
HAUS2	JHU00892.B3C32R18			-0.1	0.92275	-0.0366898	1	66	12.4	67.7	20.5	71.9	46.25	69.1	63.95	70.8	59.225	91.75	71.325	53.325	62.075	75.875	61.875	54	59.15	57.2	58.9	52.575	63.4	122.15	71.45
BC025318_frag	JHU09833.B5C1R64			-0.4	0.67458	-0.0367373	1	170.6	42.1	175	31.3	132.8	120.575	182.45	230.3	153.575	140.7	200.7	160	243.1	141.85	143.65	143.8	168.375	253.975	174.5	171.85	187.35	183.5	161.45	161.6
XPOT	JHU14355.B15C32R74		Nuclear Proteins	-0.1	0.88576	-0.0367742	1	58.1	5	59.6	12.3	56.5	57.375	53.8	48.525	61.2	61.075	58.15	55.925	67.225	61	49.5	65.95	69.675	49.775	76.35	58.625	45.775	45.3	57.2	77.825
JMJD7	JHU12105.B12C6R10			-0.1	0.92373	-0.0369814	1	142.5	17.9	146.2	36.9	142.3	182.175	136.975	154.075	134.4	137.55	110.3	145.95	142.75	138.6	127.575	134.125	157.825	119.75	133.225	181.075	141.925	126.95	106.35	233.35
CLCF1	JHU00895.B3C17R16		Cell Death; Secreted Proteins	-0.3	0.79584	-0.0369942	1	61.6	6.5	63.2	10.7	63.675	58.525	59.125	68.375	56.925	50.8	72.75	56.35	62.575	66.75	48.425	67.225	53.925	56.225	46.775	71.1	73.975	71.45	69.3	73.8
RPL34	JHU02764.B4C15R48		Kinases	-0.3	0.797	-0.0370307	1	50	13.5	51.3	12.2	46.475	85.175	41.325	54.1	35.775	43.7	52.175	44.35	51.575	45.525	42.625	57.1	37.65	47.4	44.8	51.775	72.425	52.8	69.4	36.825
DUX1	JHU17625.B14C18R58			-0.5	0.64722	-0.0370307	1	50	9.3	51.3	6.8	51.7	37.5	49.775	37.95	60.85	67.225	49.175	53.775	43.8	47.925	60.875	52.55	45.075	43.75	51.85	45.675	43.8	50.2	60.725	58.25
EDEM1	JHU12184.B10C31R12			-0.3	0.76993	-0.0370374	1	84.6	10	86.8	15	77.5	96.925	73.2	81.325	71.75	99.45	77.4	89.65	94.175	84.25	118.725	93.325	83.375	76.85	90.675	98	87.375	82.625	71.65	65.3
SLC39A10	JHU11783.B14C25R14		Kinases	0.1	0.90044	-0.0370621	1	107.6	18.5	110.4	43.6	88	146.1	98.85	107.65	120.65	87.55	121.075	109.2	88.4	108.05	108.675	66.925	99.225	224.775	99.05	76.625	124.35	93.75	115.6	94.95
CCDC47	JHU18441.B16C10R86			-0.3	0.76653	-0.0370893	1	57.6	18.7	59.1	18	35.9	100.525	41.975	73.375	51.3	54.2	65.35	49.75	58.2	44.975	49.075	63.125	48.45	59.925	43.825	107.575	55.7	57.025	53.525	52.675
TMEM155	JHU18960.B14C29R68		Secreted Proteins	-0.3	0.73407	-0.037104	1	49.9	7.6	51.2	8.4	48.75	49.825	40.55	47.7	57.85	66.85	45.575	47.5	43.1	50.875	59.6	47.975	48.25	39	51.9	41.9	43.85	56.875	64.375	58.325
SH3PXD2B	JHU17761.B13C28R60			-0.2	0.85218	-0.0371132	1	92.1	15.7	94.5	22.1	124.175	80.9	84.425	75.4	106.9	103.3	97.125	76.075	89.375	82.875	102.2	63.45	95.35	102.475	87.825	83.625	100.025	85.775	146.9	77.6
TGM5	JHU29391.B19C2R38			-0.3	0.75219	-0.0371195	1	72.9	21.5	74.8	17.4	90.275	110.8	56.525	57.375	65.3	104.575	51.975	56.675	74.875	60.725	95.175	51.8	74.7	68.65	76.625	84.25	70.525	50.8	106.85	68.575
WDR45	JHU12820.B12C17R24			-0.1	0.88589	-0.037153	1	126.5	28.5	129.8	35	117.275	200.425	142.025	124.65	124.225	115.8	104.125	109.625	101.6	125.15	209	131.875	115.525	110	84.675	155.2	147.5	105.175	132.625	106.275
LOC401052	JHU10608.B6C24R76			-0.2	0.80951	-0.0371616	1	141.8	31.9	145.5	36.7	152.25	73.325	181.8	118.65	133.125	149.425	153.175	160.6	120.225	175.9	121.325	142.475	148.95	124.65	154.375	134.85	97.55	176.275	123.75	230.35
CSNK1G1	JHU28043.B20C25R10		Kinases; Signal Transduction	-0.5	0.64408	-0.0371849	1	38.3	8.5	39.3	5.7	31.125	61.325	36.975	35.05	32.95	33.825	40.9	35.525	37.45	38.025	36.175	32.7	48.925	42.8	48.425	33.475	38.775	39.3	36.125	36.6
STOML2	JHU10058.B5C3R70		Membrane Proteins	-0.1	0.91895	-0.0372329	1	30.6	4.8	31.4	8.9	30.275	25.675	31.25	41.575	27.075	29.65	29.6	28	36.1	27	29.6	55.825	26.275	33.35	31.25	28.1	26	28.775	26.75	28.1
RNF2	JHU00940.B1C27R18		Nuclear Proteins; Signal Transduction; Transcription Factors	0.3	0.77841	-0.0372596	1	172	127.2	176.5	154.1	140.4	112.275	530.9	149.3	124.125	106.85	154.2	149.9	117.225	135.175	107.625	103.275	120.425	111	99.4	102.875	541.025	129.6	74.575	375.2
STK32C	JHU18870.B14C26R68		Kinases; Signal Transduction	-0.4	0.70321	-0.037273	1	91.7	18.7	94.1	16.7	105.925	82.35	85.575	79.625	94.8	135.925	72.45	86.65	75.275	98.15	131.45	97.075	82.625	77.075	91.1	115.1	86.475	83.925	87.8	88.575
HYOU1	JHU02735.B2C23R48			-0.4	0.71624	-0.0372985	1	84	21.4	86.2	17.3	64.375	70.525	72.6	81.675	67.25	83.45	132.95	110.15	76.75	79.825	123.175	107.05	81.05	84.65	83.925	70.425	75.275	76.175	67.225	92.75
GGCT	JHU00400.B2C30R40			-0.3	0.79263	-0.0374284	1	79.9	22.4	82	19.2	67.225	85.925	60.65	91.075	69.15	57.85	135.85	82.975	77.325	70.9	65.275	90.65	95.675	82.325	59.125	58.2	107.05	99.8	61.6	100.075
GTF2H2C	JHU16306.B12C4R78		Nuclear Proteins; Transcription Factors	0	0.98512	-0.0374324	1	262.5	95.4	269.4	113.1	146.25	512.4	239.05	231.275	293.525	236.4	248.35	235.6	263.325	218.8	355.075	166.9	217.275	234.75	202.6	418.7	490.85	182.95	255.525	169.65
GRHL3	JHU07713.B8C23R32		Nuclear Proteins; Transcription Factors	-0.1	0.90952	-0.0375444	1	53.1	4.7	54.5	12.9	51.425	54.5	48.875	62	50.2	46.95	59.85	52.325	51.225	54.1	86.225	62.825	44.625	49.075	45.175	47.95	45	54.6	49.225	60.7
MRPL15	JHU02551.B4C19R40			-0.4	0.67138	-0.0375497	1	49.3	7.3	50.6	6.3	52.15	57.85	38.9	55.9	45.575	41.675	60.575	45.65	44.15	51.05	38.6	54.475	45.975	51.975	44.825	47.85	50.7	56.075	56.15	59
SERPINF1	JHU02852.B16C3R78		Cell Death; Secreted Proteins	-0.5	0.62715	-0.0375896	1	64.4	4.4	66.1	8.1	63.375	64.175	67.5	55.4	66.925	70.425	68	59.925	62.2	65.875	67.5	71.65	69.7	61.1	83.45	62.7	53.775	58.7	66.6	65.7
CXCR3	JHU22788.B19C25R18			-0.5	0.63755	-0.0376143	1	53	10.5	54.4	7.6	43.2	78.075	49.825	44.075	58.7	46.1	53.05	57.5	44.65	54.65	59.2	48.175	53.625	55.825	70.8	52.5	57.8	44.225	55.575	46.6
ATAD3B	JHU08547.B7C27R46		Metabolism	-0.3	0.78167	-0.0376377	1	90.8	13.9	93.2	17.2	84.425	60.875	95.55	103.325	93.175	86.75	102.55	88.825	82.325	110.625	77.975	121.25	77.375	70.225	109.4	81.675	94.9	101.875	85.6	111.7
FAM127A	JHU11348.B6C24R86		Membrane Proteins	-0.6	0.5774	-0.0376611	1	158.8	16	163	16.6	165.725	129.825	179.925	136.15	162.55	160.975	147.375	172.85	164.325	167.85	181.275	160.65	182.95	147.425	180	180.7	145.175	141.425	155.2	154.8
PSMG1	JHU12087.B11C16R8			-0.5	0.64088	-0.0377847	1	71.6	6.8	73.5	8.7	66.25	63.95	75.625	72.175	76.075	73.525	65.825	82.375	62.075	78.325	76.075	79.1	76.375	68.225	75.8	88.175	60.25	79.7	60.45	70.675
FUT9	JHU07612.B7C15R28			-0.7	0.52177	-0.0378321	1	124.2	68.8	127.5	26.2	102.55	315.975	85.675	130.625	99.075	107.25	112.175	90.05	113.075	85.075	121.35	114.325	79.425	170.8	126.9	119.425	142.525	128.875	161.775	109.875
COG1	JHU14097.B11C13R42		Kinases	-0.4	0.67413	-0.0379124	1	101.4	12	104.1	14.6	94.8	86.275	96.375	86.325	98.6	95.65	116.775	119.5	113.275	105.95	106.05	133.25	103.5	88.9	102.4	121.125	106.65	93.55	101.95	83.625
COL1A2	JHU19081.B14C22R22		Cell Death; Secreted Proteins; Signal Transduction	-0.4	0.68186	-0.0379124	1	33.8	4.2	34.7	4.9	32.775	27.775	34.8	30.1	37.65	35.375	29.95	35.4	42.275	32.125	32.9	43.825	28.35	37.225	33.825	34.125	39.95	36.85	28.75	31.4
TET3	JHU07449.B6C22R30			-0.1	0.95675	-0.0379679	1	127.5	13.9	130.9	33.5	117.925	108.575	149.225	111.375	140.55	141.475	128.225	133.775	129.275	115.1	184	191.725	133.375	116.575	100.825	146.55	119.375	114.825	98.625	103.2
RNMTL1	JHU05817.B5C5R2			-0.5	0.6353	-0.0380888	1	108.4	21.4	111.3	14.7	121.725	73.75	124.325	150.5	87.625	106.9	108.05	112.875	92.75	105.3	89.025	121.95	118.575	105.175	98.45	111.95	101.425	139.3	104.125	122.9
LRRC29	JHU00533.B4C32R8			-0.1	0.92546	-0.0381205	1	85.9	9.9	88.2	20.3	91.9	81.275	85.675	95.125	96.85	83.825	90.45	66.575	93.975	73.125	68.575	65.775	96.625	93.8	57.225	107.1	105.4	95.15	117.8	74.975
VAPB	JHU04889.B4C24R78		Cell Death; Kinases; Secreted Proteins	-0.5	0.61411	-0.0381351	1	33.6	6	34.5	4.4	29.3	27.375	29.2	44.625	37.35	29.65	42.425	34.025	29.1	32.9	31.45	43.725	34.575	33.3	31.175	33.675	29.55	31.25	38.025	38.5
KCNK12	JHU08874.B6C26R54			-0.4	0.6895	-0.0381899	1	160.3	23.2	164.6	23.9	134.35	134.75	179.35	158.75	148.3	146.425	203.65	184.525	143.65	169.125	150.2	201.25	127.725	138.2	182.875	160.25	148.7	182.7	188.875	165.475
DEFB4A	JHU09527.B6C31R58		Secreted Proteins	-0.3	0.76447	-0.0382885	1	81.8	14.3	84	16.1	65.3	69.275	82.3	83.2	80.875	79.575	81.625	114.75	67.95	93.05	86.175	116.325	92.225	72.05	102.175	73.475	69.575	74.2	87.175	66.45
HOXC10	JHU19650.B17C15R18			-0.3	0.74135	-0.0383169	1	48.3	9.9	49.6	9.6	71.125	48.15	49.825	35.375	50.25	53.925	43.3	44.3	37.975	48.7	51.75	42.375	37.05	46.825	50.2	53.05	44.15	68.5	61.05	41.225
NFKBIE	JHU24733.B20C6R6		Transcription Factors	-0.5	0.65377	-0.0383514	1	92.8	27.2	95.3	17.1	80.725	59.2	131.15	79.3	117.1	128.7	52.025	85.525	104.5	90.05	99.8	66.675	116.6	103.3	86.825	117.35	93.425	80.05	109.775	79
RBBP5	JHU06498.B5C21R8		Nuclear Proteins	-0.1	0.91559	-0.0383538	1	63.1	16.3	64.8	22.6	54.1	51.475	53.9	99.025	59.6	49.95	72.15	55.725	82.6	52.625	53.9	72.975	47.675	50.45	61.45	62	63.15	56.175	54.375	125.725
SSTR4	JHU29710.B19C4R26			0	0.99751	-0.0384202	1	140.8	44.6	144.6	55.1	119.95	129.125	177.75	147.225	247.275	148.275	100.6	129.25	97.775	110.475	95.175	71.125	194.825	203.325	131.025	246	104.05	158.825	126.55	114.925
ZNF630	JHU12154.B10C16R8		Nuclear Proteins; Transcription Factors	-0.3	0.78177	-0.0384741	1	40.7	4.5	41.8	7.9	34.575	41.925	43.95	37.35	38.25	38.075	45.225	44.775	47.225	35.375	39.475	46.125	32.225	35.2	38.975	48.875	39.475	41.6	36.825	59.325
KANSL1	JHU20648.B19C28R8		Nuclear Proteins	-0.3	0.74856	-0.0384741	1	40.7	8.1	41.8	8.1	30.95	37.9	40.8	35	41.925	43.125	35.6	44.15	36.675	60.525	48.75	31.25	48.85	41.225	42.1	36.3	32.25	42.625	37.575	57.225
ASCC3	JHU20518.B20C21R12			-0.4	0.66821	-0.0384741	1	40.7	13.4	41.8	8.2	29.05	76.3	37.35	30.25	41.95	42.3	34.425	38.55	41.825	34.8	51.8	38.325	39.025	36.15	48.375	46.85	30.925	30.975	53.8	41.6
CNTF	JHU13036.B11C20R30		Cell Death; Signal Transduction	-0.4	0.66975	-0.0384741	1	114.7	21.7	117.8	18	133.1	89.05	115.575	93.175	120.625	102.775	162.95	117.85	99.225	112.525	102.75	147.825	122.025	106.1	121.05	112.95	146.625	118.85	92.1	108.175
UBE2DNL	JHU12434.B9C9R18			-0.1	0.91617	-0.0385208	1	81.3	10.8	83.5	21.5	70.8	62.325	89.4	79.45	83.825	86.1	83	102.4	76.375	79.5	130.6	113.1	82.4	70.275	73.525	75.8	63.475	66.525	80.85	78.475
CHST14	JHU09329.B7C29R56		Metabolism; Secreted Proteins	-0.3	0.79967	-0.0385364	1	121.9	15.5	125.2	24.3	97.55	112.475	133.5	140.975	130.1	109.025	126.95	140.775	103.15	124.15	176.75	144.075	131.475	101.375	139.2	108.575	112	126.7	118.1	93.875
PCBD2	JHU14488.B9C31R44		Kinases	-0.4	0.71972	-0.0385427	1	55.4	8.5	56.9	8.9	53.4	53.7	63.95	46.175	53.525	56.175	75.525	49.475	53.45	49.025	56.675	67.25	44.65	47.7	55.55	53.575	61.675	71.85	47.75	62.225
HYAL1	JHU11552.B11C23R2		Secreted Proteins; Transcription Factors	-0.2	0.81809	-0.0385532	1	96	13.9	98.6	19.2	100.6	115.35	110.825	84.775	100.05	64.775	93.8	94.6	98.075	97.425	96.15	88.4	114.55	94.1	92.175	121.125	115.775	121	79.3	63.925
CCDC15_frag	JHU11133.B5C18R82			-0.1	0.90341	-0.0386114	1	55.3	7.3	56.8	13.1	63.75	40.425	58.9	56.25	45.575	56.075	56.5	56.025	63.95	55.975	67.225	70.8	70.275	43.1	77.375	53.45	44.9	47.725	47.55	45.175
HMOX2	JHU18457.B13C31R44			0.1	0.89211	-0.0386501	1	151	23.8	155.1	57.9	193.4	169.65	116.05	173.375	145.4	160.55	129.125	143.175	127.475	152.1	105.5	110.6	127.175	214.35	196.125	109.3	158.825	117.95	131.275	280.2
LY6G5C	JHU12500.B11C24R14			-0.5	0.63249	-0.0387171	1	62.5	8	64.2	7.5	51.55	61	69.275	63.7	75.375	53.45	52.525	69.625	65.85	62.925	49.5	65.375	70.7	63.4	77.875	58.45	65.3	66.7	60.45	63.95
DIRC2	JHU13043.B9C12R30			-0.2	0.82146	-0.0387497	1	110.2	7.1	113.2	19.2	116.55	98.45	119.4	99.425	114.75	105	113.325	109.925	113.175	111.95	120.9	135.525	107	91.15	134.4	108.575	125.975	124.85	75.4	108.025
MRPL9	JHU14025.B13C23R76			-0.3	0.75959	-0.0388192	1	55	9.5	56.5	10.2	68.975	55.55	58.15	43.825	66.825	59.65	41.5	48.35	47.275	60.25	73.425	63.05	66.825	45	43.475	49	53.425	48.15	64.2	58.15
SEPT14_frag	JHU17416.B15C20R58			-0.3	0.80565	-0.0388441	1	51.3	6.2	52.7	9.4	52.625	42.15	52.35	43.875	49.975	62.825	49.375	50.25	50.45	59.225	42.15	35.275	56.55	59.85	45.95	53	57.3	55.2	53.45	68.375
RCBTB1	JHU07656.B8C12R28		Nuclear Proteins	-0.2	0.85064	-0.0389014	1	62.2	10.1	63.9	13.8	52.325	54.475	61.675	51.85	56	69.95	79.875	69.625	72.5	53.6	64.525	88.225	50.85	71.1	40.9	51.2	63.35	76.425	62	70.425
SKIDA1	JHU18061.B13C28R62			-0.5	0.65062	-0.0389284	1	58.5	10.1	60.1	8.4	84.075	62.45	54.275	51.25	53.525	53.675	54.75	49.25	57.225	64.325	61.775	47.125	60.85	51.05	70.15	64.2	63.75	53.45	73.75	55.25
MSRB2	JHU18628.B15C22R52			-0.5	0.59722	-0.0389463	1	80.4	14.4	82.6	8.8	81.3	57.375	84.25	60.35	80.375	109.075	88.4	77.55	85.85	79.4	81.55	87.8	82.675	79.525	96.75	77.8	63.975	82.875	81.45	91.575
HYI	JHU16421.B10C5R84			-0.3	0.8016	-0.0389941	1	124.1	18.4	127.5	24.6	118.075	150.4	136.725	96.3	134.35	130.6	102.625	118.55	107.1	145.875	136.825	97.525	157.625	136.875	166.65	134.2	116.7	131.875	94.8	101.425
PAM	JHU03993.B14C21R82		Kinases; Secreted Proteins	-0.4	0.68104	-0.0390528	1	65.6	17	67.4	12.5	49.775	87.775	51.05	52.575	91.575	82.9	44.175	65.475	70.5	60.7	76.625	55.55	69.575	53.925	70.275	54.475	94.225	73.5	58.9	66.925
CKAP2	JHU11728.B10C25R2		Cell Death	-0.4	0.7237	-0.0390601	1	116.6	19.5	119.8	21.1	133.775	95.125	91.2	110.65	89.4	144.825	129.65	132.75	119.95	118.875	168.375	122.275	96.15	93.3	120.925	121.1	119.575	132.9	106.175	117.475
SEP15_frag	JHU09888.B9C13R14			-0.8	0.42803	-0.0390696	1	25.5	0.9	26.2	2.4	24.9	26.7	25.55	24.55	26.675	26.6	24.55	25.375	24.675	25.375	26	25.5	24.225	27.6	31.475	24.55	23.025	27.15	25.15	27.35
C19orf25	JHU03272.B1C6R54			-0.1	0.88674	-0.0390822	1	43.7	7.2	44.9	11.1	42.425	40.25	51.6	43	33.6	39.225	56.425	37.075	51.55	42.1	37.85	48.25	39.15	47.175	36.5	34.725	59.525	67.475	34.725	43.225
MSS51	JHU16148.B10C12R78			-0.5	0.64777	-0.0391706	1	76.3	29.3	78.4	17.2	85.175	153.025	58.375	62.625	63.675	82.075	55.575	56.075	83.3	63.35	89.15	79.1	69.35	74.25	59.875	86.9	60.175	90.65	113.625	60.75
ZNF75A	JHU11894.B11C13R4		Nuclear Proteins	-0.6	0.5659	-0.0391979	1	47.2	6.9	48.5	5.2	45.775	51.75	41.9	45.475	49.25	44.65	64.2	41.225	46.65	40.775	41.475	55.025	43.2	46.25	51.45	42.625	47.2	56.425	51.2	50.425
F3	JHU01574.B4C8R32		Kinases; Secreted Proteins	-0.2	0.85144	-0.0392352	1	79.8	13.4	82	20.5	69.3	83.3	85.2	81.675	69.4	111.675	61.475	76.375	79.975	79.7	65.3	68.175	83.075	85.375	65.3	68.2	79.5	86.25	134.775	84.25
ZNF493	JHU04892.B1C24R74		Nuclear Proteins; Transcription Factors	0	0.99795	-0.0392416	1	54.4	8.7	55.9	18.7	52.05	43.8	57.575	69.1	51.15	49.475	63.8	56.175	41.1	59.85	42.575	104.65	47.425	54.475	46.6	43.375	64.525	54.15	42.15	58.9
FAM127C	JHU16856.B15C25R26			-0.5	0.64915	-0.0392416	1	54.4	11.6	55.9	8.5	56.45	44.65	50.45	45.25	52.7	80.725	45.6	62.275	43.85	62.225	47.7	50.8	54.975	46.725	68.375	55.1	49.6	72.275	55.25	58.4
ATP5J2	JHU07684.B5C12R36			0.1	0.95465	-0.0392594	1	145	23	149	53.8	182.7	151.6	153.375	117	117.175	146.7	120.125	168.525	162.375	130.675	127.175	169.275	142.8	112.175	290.15	137.825	112.775	158.025	101.6	138.2
SLC37A1	JHU10440.B8C2R78		Kinases	-0.5	0.64186	-0.0392594	1	29	2.9	29.8	3.9	27.05	25.425	28.375	30.8	28.2	28.425	35.875	28.875	30.35	26.7	30.15	34.325	27.325	32.075	37.025	26.125	26.05	28.95	25.075	30.95
SCAND1	JHU20936.B20C18R16		Nuclear Proteins; Transcription Factors	-0.2	0.82681	-0.0392976	1	50.7	7.7	52.1	11.1	40.425	38.875	51.35	46.425	54.15	57.375	58.45	61.4	45.2	53.775	54.65	44.575	68.65	47.025	54.6	45.225	38.775	71.325	40.575	55.925
ACAT1	JHU09218.B5C20R60		Metabolism	-0.5	0.63024	-0.0394147	1	68.6	8.8	70.5	9	61.5	64.475	72.65	60.125	62.45	67.425	64.925	87.375	79.75	65.7	58.375	83.725	85.775	74.9	71.45	62	71.1	65.025	69.475	63.525
SERTAD3	JHU00658.B3C4R8		Nuclear Proteins	0.2	0.86707	-0.0394301	1	119.1	28.7	122.4	55.4	103.875	90.65	130.35	112.175	105.625	138.2	115.2	189	92.225	113.275	246.275	195.8	113.1	86.175	83.925	76.875	104.225	83.2	114.35	119.95
PMS1	JHU09177.B6C30R52			-0.2	0.82567	-0.0395284	1	79.2	8.3	81.4	17.8	86.95	84.7	74.25	67.475	75.525	69.95	87.375	81.3	72.475	91.775	91.575	126.925	67.85	73.2	87.25	79.325	69.575	72.975	69.575	76.125
ATP1A2	JHU07402.B8C9R26		Kinases; Membrane Proteins	0.4	0.68804	-0.0395755	1	413.5	98.3	425	242.4	342.7	354.95	385.675	389.425	366.1	645.475	379.05	521.7	323.4	426.775	980.075	721.4	333.825	217.3	363.45	340.775	188.475	344.75	425.4	334.5
MIEF2	JHU28341.B20C16R8			-0.5	0.60664	-0.0395886	1	64.7	22.6	66.5	11	47.15	123	83.175	57.45	58.175	51.8	58.425	54.05	60.05	53.775	45.8	64.575	61.525	71.75	80.325	70.35	76.5	52.575	64.95	76.95
ATP6V1D	JHU00292.B14C28R68			-0.5	0.62514	-0.0396271	1	79	18	81.2	11.1	72.975	70.275	85.075	67.95	93.275	118.075	51.6	73.5	70.525	86.975	97.65	67.925	89.9	85.8	79.75	86.375	77.525	64.175	92.275	70.925
ZNF324	JHU13208.B9C29R26			-0.4	0.7301	-0.0397289	1	136.1	37.8	139.9	30.8	135.4	92.275	212.1	118.375	138.6	178.275	88.85	138.4	110.375	147.975	186.15	129.425	163.275	125.55	140.875	184.75	110.15	142.775	125.975	90.35
CFHR3	JHU04913.B3C21R78			0.1	0.94995	-0.0397325	1	57.3	5.9	58.9	19.7	56.925	45.175	55.425	67.425	59.325	54.625	56.425	63	54.575	59.6	65.275	110.8	47.55	54.65	50.825	49.5	39	54.35	63.475	53.3
CDA	JHU06835.B7C13R14			-0.1	0.91729	-0.0397362	1	393.9	133.7	404.9	152.8	453.775	184	368.15	358.65	352.75	682.525	335.5	504.15	291.075	408.9	714.775	562.975	315.05	221.45	481.925	312.5	227.525	410.675	428.7	373.875
OR5H1	JHU06299.B6C14R8		Membrane Proteins	-0.2	0.84073	-0.0397462	1	53.7	6.5	55.2	11.6	48.325	42.925	60.225	64.525	49.475	50.25	59.775	55.1	51.65	54.35	52.05	77.4	54.175	56.425	42.825	48.7	52.775	39.75	71.2	56.275
SAFB	JHU19935.B14C23R8		Kinases; Nuclear Proteins	-0.6	0.56558	-0.0397705	1	64.4	7.3	66.2	6.7	74.925	48.975	65.675	61.8	64.625	63.1	73.125	66.425	66.825	58.925	76.15	60.725	65.525	76.275	58.2	66.425	62.2	72.125	66.325	58.275
MRE11A	JHU01981.B4C23R34			-0.3	0.73376	-0.039801	1	128.7	14.2	132.3	19.8	128.975	136.525	124.15	145.55	103.2	132.7	111.95	130.225	150.35	123.85	94.8	100.65	140.475	141.925	122.8	137.7	144.925	141.225	151.15	147.85
CCNI2	JHU29694.B18C9R40			-0.4	0.7107	-0.0398155	1	67.9	11.8	69.8	11.6	82.675	77.525	67.5	77.5	61.6	61.15	60.275	48.8	83.55	58.475	80.375	52.225	58.375	85.975	68.625	86.475	64.2	64.525	74.275	63.05
TMEM200A	JHU05794.B7C12R4			-0.2	0.87389	-0.0398403	1	100	18.3	102.8	24.3	75.375	71.925	111.7	105.725	121.725	115.7	118.55	94.175	81.675	103.775	75.475	133.1	60.475	95.35	98.6	103.15	127.475	93.3	105.775	135.4
MAK	JHU05802.B5C3R2		Kinases	-0.3	0.75792	-0.0398403	1	50	6.5	51.4	9.7	49.35	37.975	49.7	61.6	50.2	43	47.55	51.75	52.95	55.475	43.75	72.35	45.975	44.425	42.75	56.55	52.675	52.8	42.425	60.45
STXBP5L	JHU17954.B14C27R62			-0.3	0.7744	-0.0398927	1	64.2	10.6	66	12.6	60.925	82.725	60.725	53.15	68.225	82.9	61.775	57.2	56.075	58.65	85.8	67.925	66.925	51.175	49.75	58.075	87.55	65.6	64.375	62.65
AOC1	JHU12637.B9C23R22		Secreted Proteins	0	0.96921	-0.0398927	1	96.3	15.6	99	30.4	87.1	129.875	105.95	84.4	90.075	110.05	83.65	92	100.925	78.75	128.7	101.475	87.05	78.55	82.875	92.35	172.5	94.35	82.65	69.3
VPREB1_frag	JHU00668.B3C24R12			0.2	0.87974	-0.0399303	1	174.6	39.3	179.5	82	157.95	120.45	209.725	140.425	204.3	213.475	159.875	233.9	128.55	177.275	373.675	271.775	181.575	129.65	141.45	135.475	120.925	116.575	176.025	147.75
SULT1C4	JHU29570.B20C5R30			-0.4	0.70111	-0.0399981	1	49.8	5.7	51.2	8.2	36.225	49.325	52.45	45.075	51.125	54.775	50.85	52.675	48.7	56.3	49.25	46.875	58.525	53.05	68.85	50	54.15	40.95	42.025	48.25
AC018359.1_frag	JHU10942.B5C29R82			0.2	0.838	-0.0400287	1	202.6	26.6	208.3	82.2	175.8	166.525	213.4	170.075	200.15	210.475	192.35	247.475	225.175	224.475	398.925	292.95	169.375	159.875	204.825	211.425	103.375	175.2	190.65	176.525
AGBL3	JHU29830.B19C30R26			-0.3	0.77578	-0.0400404	1	53.3	22.4	54.8	15.9	33.925	115	52.175	50.2	50.8	48.125	39.5	45.8	45.7	51.875	58.7	30.45	47.25	60.1	54.575	69.3	69.2	33.925	79.975	44.775
PPP4R2	JHU30151.B18C16R34			-0.4	0.71206	-0.0400774	1	49.7	17.6	51.1	12.3	45.25	75.8	36.5	37.075	42.425	43.3	61.15	33.3	83.55	38.975	48.15	35.525	71.225	61.225	30.6	51.525	54	47.25	48.575	63.075
MS4A12	JHU03036.B3C10R48		Signal Transduction	-0.1	0.90032	-0.0401203	1	368.8	91.1	379.2	135.9	461.425	199.875	332.05	382.075	297.35	466.65	468.25	411.3	273.725	395.575	290.9	346.375	737.7	416.925	269.675	399.85	298.95	291.075	353.05	387.6
BCAS2	JHU01927.B4C26R34		Nuclear Proteins	0.1	0.91497	-0.0401988	1	244.2	52.1	251.1	95	306.325	166.475	207.05	259.9	209.05	307.65	309.3	204.825	264.775	206.65	161.55	156.025	326.975	155.975	169.05	213.3	262.7	420.675	355.15	289.725
STRAP	JHU05456.B3C23R88		Kinases; Nuclear Proteins	0	0.98983	-0.0402171	1	84.9	13.9	87.3	30.1	60.475	105.4	94.775	96.925	91.675	93.1	72.8	70.725	83.075	80.5	108.225	163.65	71.525	83.3	85.575	69.4	66.375	72.8	61.675	90.875
TLE1	JHU01912.B10C13R82		Kinases; Nuclear Proteins; Signal Transduction; Transcription Factors	-0.3	0.75313	-0.0402171	1	28.3	4.5	29.1	5.7	25.375	29.45	39.9	25.375	27.175	27.2	25.5	25.425	31.25	25.95	26.125	23.175	35.025	24.8	23.025	29.65	39.475	31.45	33.825	24.8
TSHR	JHU17771.B16C13R60			-0.5	0.59365	-0.040308	1	60	5.9	61.7	7.1	58.475	74.9	56.725	57.025	57.925	61.4	61.9	60.7	52.225	58.425	65.575	59.1	68.45	62.425	70.5	58.1	45.925	65.725	57.2	64.325
PHF20L1_frag	JHU06597.B7C15R16			0	0.98765	-0.0403455	1	162.2	27.3	166.8	57.9	153.175	107.625	182.7	161.025	159.75	193.25	180.625	187.2	127.25	169.325	293.525	251.575	134.4	112.2	145.95	160.275	148.8	138.6	141.075	141.45
MYH13	JHU18107.B13C1R78			0	0.99536	-0.0404024	1	66.9	15.5	68.8	23.8	76.9	89.55	87.125	65.3	79.225	60.25	51.325	44.65	53.475	61.675	87.55	48.525	87.25	50.875	90.875	55.625	49.05	58.175	46.1	113.575
TMEM208	JHU07526.B13C29R18			-0.1	0.95042	-0.0404216	1	109.1	21.3	112.2	34.3	152.75	101.975	97.4	98.1	138.475	107.1	102.175	105.975	78.55	108.025	131.425	79.175	101.85	108.575	141.075	102	90.425	104.175	189.75	73.3
PLA2G2F	JHU17750.B15C18R60			-0.3	0.73568	-0.0404438	1	80.9	16.5	83.2	16.2	75.625	61.15	73.025	71.65	86.65	120.375	71.25	84.2	72.75	92.275	101.6	65.05	77.8	72.65	93.9	84.175	65.775	80.875	115.625	74.5
XPO1	JHU07485.B8C14R26		Kinases; Nuclear Proteins; Signal Transduction; Transcription Factors	-0.1	0.91158	-0.0404596	1	87.9	21.3	90.4	27.9	78.6	72.4	78.275	95.6	75.325	94.875	139.2	99.65	64	80.6	116.075	142.575	69.2	73.3	65.6	92.95	66.775	71.65	125.825	80.375
SLC12A1	JHU05824.B7C15R2			-0.4	0.72281	-0.040462	1	66.8	16.4	68.7	14.1	59.925	61.6	59.7	89.875	62	45.95	100.8	66.35	54.6	67.225	54.375	95.975	55.9	60.65	61.575	60.575	85.925	75.375	77.2	59.125
CHCHD2	JHU09133.B6C10R54		Nuclear Proteins; Transcription Factors	-0.2	0.86707	-0.0405818	1	66.6	11.7	68.5	19	48.25	53.55	70.175	64.2	62.75	63.75	86.75	83	69.4	63.75	69.225	119.725	49.25	63.025	59.45	57.2	69.575	66.3	67.6	63.575
ANXA8L1	JHU09121.B7C13R50			-0.2	0.81084	-0.0406229	1	210.1	19.6	216.1	41	186.175	223.65	206.125	197.3	201.9	236.95	216.275	229.5	177.175	225.9	275.675	236.4	184.85	174.65	270.225	180.7	171.15	205.4	260.35	201.2
SPAG11A	JHU29920.B20C2R32			-0.2	0.85253	-0.040642	1	63	10.8	64.8	15.1	51.975	51.25	66.775	54.775	77.125	71.125	69.975	65.675	46.975	74.225	44.15	45.05	61.5	78.175	94.175	64.425	64.3	76.075	61.2	58.725
CNRIP1	JHU29960.B17C20R36			-0.3	0.78195	-0.040642	1	70	12	72	14.6	96.5	65.675	82.1	52.05	68.375	65.95	71.975	62.625	64.725	69.875	79.325	59.6	56.75	94.35	58.675	62.75	85.575	67.225	92.45	63.05
RNASE8	JHU11207.B6C12R86		Secreted Proteins	-0.5	0.6078	-0.040642	1	66.5	8.2	68.4	8.3	55.1	56.975	75.775	59.85	59.65	65.85	72.15	77.525	72.975	68.975	65.825	77.4	69.05	66.825	77.525	66.8	61.525	80.325	52.675	66.425
PSME3	JHU00356.B14C24R84		Cell Death; Kinases; Nuclear Proteins; Signal Transduction	-0.3	0.7358	-0.0407211	1	202.6	179.9	208.4	132.6	200.5	139.95	103.2	140.675	165.625	163.025	176.325	109.625	707.125	119.5	111.8	135.8	115.575	539.325	150.925	110.825	320.4	197.925	203.6	197.775
ALDH3A2	JHU13692.B9C18R32			-0.3	0.73909	-0.0407259	1	143.2	16.1	147.3	24.3	170.375	132.125	148.175	132.85	124.85	160.05	147.425	118.65	144.925	152.45	192.525	126.425	154.25	149.9	110.875	136.575	156.025	173.2	122.725	150.025
MPHOSPH8_frag	JHU05790.B7C23R6			-0.2	0.84959	-0.0407326	1	132.7	35.9	136.5	37.6	109.125	161.45	122.95	143.675	110.6	132.45	220.75	105.125	110.3	110.4	201.85	142.5	121.925	99.075	96.225	92.25	122	161.65	142.75	184.7
SOST	JHU19055.B14C26R24		Secreted Proteins; Signal Transduction; Transcription Factors	-0.7	0.47593	-0.0408189	1	45.3	5.2	46.6	3.5	46.775	38.5	48.875	43.125	43.9	52.225	40.325	49.7	38.6	51.4	50.425	50.25	45.075	42.1	47.725	42.9	45.575	48.35	51.525	42.575
IVD	JHU14019.B9C16R38			-0.2	0.84164	-0.0409303	1	83.4	13.5	85.8	20.4	82.4	66	98.6	66.475	106.275	94.15	74.875	80.6	75.1	89.4	130.6	79.625	96.9	75.975	104.65	79.325	90.175	69.3	63.95	67.85
DKC1	JHU06637.B6C22R16		Cell Death; Kinases; Nuclear Proteins	-0.6	0.54704	-0.0410273	1	41.6	5.4	42.8	3.9	48.325	39.175	42.05	39.8	36.125	35.95	49.825	46.25	44.2	34.35	38.675	46.1	46.125	41.675	35.15	42.525	43.1	44.65	41.025	48.7
RNF14	JHU28045.B20C1R12		Nuclear Proteins; Signal Transduction	-0.6	0.53916	-0.0410273	1	52	24.6	53.5	11.2	35.075	116.9	39.825	57.45	37.275	46.325	36.85	37.625	50.65	61.575	47.75	46.85	45.575	65.275	60.825	53.175	77.85	44.275	43.475	49.65
ATXN3	JHU05092.B4C32R82		Nuclear Proteins	0	0.97449	-0.041041	1	492.1	569.2	506.3	454.1	162.95	692.9	181.75	390.45	225.175	204.525	266.875	574.4	2028.47	193.775	872.725	109.625	104.025	315.125	1214.67	182.575	654.35	179.075	194.05	1236.3
GGN	JHU12381.B11C29R16			-0.4	0.70136	-0.0410799	1	128.1	26.5	131.8	22.5	109.225	132.75	139.7	184.075	123.55	135.925	77.5	122.9	123.775	131.15	109.825	123.7	149.225	144.675	140.975	158.925	100.925	150.675	143.25	95.825
OBP2B	JHU19123.B15C27R22		Secreted Proteins; Signal Transduction	-0.2	0.86234	-0.0411432	1	127.9	20.3	131.6	30.4	144.8	138.275	121.375	117.675	129	168.8	94.6	124.95	108.775	131.2	173.975	113.35	130.225	124.225	173.975	169.075	117.975	106.2	87.85	118.75
MTFMT	JHU04278.B4C18R62			-0.4	0.72191	-0.0411573	1	31.1	4	32	5.4	31.375	32.275	31.25	33.775	25.075	27.375	38.425	28.15	34.75	28.35	25.975	40.275	32	29.3	40.55	33.65	28.125	28.75	26.05	35.15
MXD3	JHU09460.B8C19R56		Nuclear Proteins	-0.1	0.89183	-0.0412227	1	69	11	71	18.6	52.35	78.8	64.725	84.675	72.45	81.95	62.375	70.975	54.15	67.85	76.45	113.725	50.875	75.1	55.45	59.6	68.2	59.5	87.35	63.675
RASA1	JHU11777.B9C19R2		Kinases; Signal Transduction	-0.4	0.67143	-0.0412227	1	48.3	11.8	49.7	8.4	49.525	77.85	43.95	46.175	43.75	43.475	37.225	43.2	57.6	39.95	65.375	49.375	47.925	53.575	53.475	39.8	52.975	36.5	42.625	54.975
COG7	JHU29422.B19C7R22			-0.3	0.76073	-0.0412763	1	75.8	19.1	78	19.3	95.775	60.65	68.05	63.8	76.2	121.1	72.025	74.575	59.2	66.175	78.775	58.25	71.25	68.65	82.125	60.775	75.05	80	128.075	76.9
OR2H2	JHU18630.B16C14R50			-0.4	0.6807	-0.0413211	1	41.3	11.2	42.5	8.1	35.9	71.4	35.025	39.525	35.9	46.775	33.825	37.225	38.6	38.35	35.9	57.825	35.525	40.85	52.15	41.025	45.925	47.025	34.2	34.15
NOG	JHU08794.B5C28R48		Secreted Proteins	-0.4	0.72006	-0.041359	1	44.7	5.9	46	7.8	43.45	46.3	42.525	42.275	36.1	40.8	53.4	52.975	50.25	39.05	41.35	46.6	34.75	41.6	57.375	60.95	44.9	43.15	47.6	41.9
EIF4E3	JHU13437.B11C2R36			-0.3	0.76588	-0.0413944	1	106.5	12.3	109.6	19.2	107.225	112.65	117.15	82.175	101.025	98.35	102.075	112.425	127.9	104.1	96.1	130.1	97.85	124.85	95.025	140.425	119.575	115.075	79.175	97.6
FBXL17_frag	JHU15408.B9C32R62			-0.1	0.91194	-0.041456	1	113.2	17.1	116.5	30.9	107.175	140.425	132.625	102.175	111.55	124.15	78.6	114.125	114.475	106.35	125.5	123.65	83.325	115.975	93.5	167.225	88.3	101.025	169.625	96.625
KIAA1257	JHU10692.B8C7R76			-0.3	0.7695	-0.0414596	1	34.3	1.7	35.3	6.2	34.45	35	31.725	37.35	34.75	33.35	31.975	33.125	35.525	35.6	31.55	42.075	29.95	29.525	47.15	33.825	33	32.9	30.625	42
SUMO1	JHU07475.B7C29R30		Cell Death; Kinases; Membrane Proteins; Nuclear Proteins; Signal Transduction; Transcription Factors	0	0.99128	-0.041464	1	92.6	17.9	95.3	30	66.775	81.675	82.9	120.45	101.5	101.375	81.025	111.175	106.45	72.975	57.45	96.75	94.125	153.85	67.5	61.525	111	95.4	127.275	88.175
RAB9B	JHU11012.B7C4R80		Membrane Proteins; Signal Transduction	-0.2	0.84982	-0.0415073	1	171.3	103.1	176.3	84.5	132.95	111	201.175	153.9	122.725	86.325	449.025	131.725	183.825	140.4	228.95	95.95	139	247.6	251.5	94.025	340.275	120.675	109.025	136.325
RPS7	JHU00652.B4C4R8			-0.1	0.92911	-0.0415312	1	171.2	39.2	176.2	54.3	147.225	131.4	144.475	195.45	140.275	256.75	187.375	204.575	155.3	149.05	145.95	138.075	143.65	169.75	122.725	116.05	235.55	203.925	283.55	203.15
WHSC1L1	JHU07865.B5C14R32		Nuclear Proteins	-0.3	0.75959	-0.0415791	1	68.4	8.3	70.4	13.5	71.925	65.25	76.7	59.425	57.375	75.975	62.25	79.45	75.4	60.65	76.95	77.85	64.85	69.025	55.125	64.05	103.35	59.325	67.475	66.4
DCAF4	JHU06427.B7C25R12			-0.4	0.67189	-0.0415791	1	85.5	9.3	88	12.5	82.95	104.025	90.875	86.65	80.9	73.2	94.275	81.325	87.175	74.075	103.3	83.3	107.75	77.525	69.525	101.1	82.5	79.45	91.85	83.375
PCSK1N	JHU13180.B12C22R28		Secreted Proteins	-0.4	0.68442	-0.0416009	1	112.8	24	116.1	19.7	99.125	77.525	133.025	95.7	143.225	124.625	75.575	123.9	124.5	130.8	138.45	148.85	117.2	100.825	100.075	128.225	117.875	120.025	81.2	108.225
ELOVL5	JHU11827.B14C25R16		Kinases; Metabolism	0.4	0.68632	-0.0416048	1	95.7	9.1	98.5	53.2	97.825	103.325	86.125	90.9	91.25	117.275	90.875	88.175	97.075	94.15	74.55	66.475	98.075	242.85	78.1	64.9	116.025	72.15	96.375	75.525
RUNX3	JHU11018.B7C4R82		Kinases; Nuclear Proteins; Signal Transduction; Transcription Factors	-0.4	0.72624	-0.0416413	1	92.2	16.9	94.9	16.7	69.4	60.1	111.225	82.825	104.975	95.55	103.2	100.675	88.2	105.35	64.525	88.9	109.7	102.15	94.675	112.725	82.4	109.725	75.2	108.825
PIN4	JHU10800.B5C15R84		Nuclear Proteins	-0.6	0.55466	-0.0416517	1	146.8	60.9	151.1	29.4	148.975	75.05	164.45	93.8	301.2	129.375	123.45	129.35	157.625	144.3	119.95	221.725	162.875	125.3	132.6	162.725	135.7	151.4	161.55	137.125
RCAN1	JHU11634.B10C27R4		Signal Transduction; Transcription Factors	-0.3	0.75839	-0.041678	1	58	5.8	59.7	10.6	59.125	58.775	64.2	59.125	47.975	66.25	48.875	59.9	59.325	56.425	53.525	76.85	62.25	52.325	45.45	52.775	63.525	69.35	49.475	71.8
MORN2	JHU11285.B14C20R70			-0.4	0.69937	-0.041678	1	58	8.2	59.7	9.4	58.375	51.875	55.25	48.475	65.25	76.85	52.7	57.2	53.525	60.7	60.875	75.375	46.7	56.95	72.2	53.725	51.525	51.875	66.325	61.125
DGCR6L	JHU02617.B3C10R40		Nuclear Proteins	-0.5	0.64136	-0.0417103	1	112.5	91.2	115.8	56.6	84.9	69.975	89.775	78.875	90.35	65.2	370.45	83.6	99.525	92.375	72.275	82.1	80.2	93.75	75.075	223.925	113.575	111.425	215.65	89.875
SLC25A12	JHU18317.B19C18R14			-0.2	0.88249	-0.0417306	1	92	17.7	94.7	24.2	125.9	94.8	90.225	70	87.9	85.375	94.65	66.475	113.525	91.075	71.675	55.65	138.6	91.4	101.675	81.4	126.35	96.025	95.35	88.7
ERLEC1	JHU02989.B2C13R48		Secreted Proteins	-0.4	0.7095	-0.0417445	1	109	39.2	112.2	28.3	68.45	208.425	99.4	131.4	106.7	103.475	78.325	92.8	88.075	112.625	166.8	68.575	147.625	94.45	94.275	115.3	111.675	110.425	119.1	93.55
PAQR7	JHU15548.B11C1R64		Membrane Proteins	-0.4	0.70508	-0.0417445	1	109	17	112.2	19.6	118.15	149.4	107.425	97.125	108.4	100.725	99.6	120.625	91.425	96.75	96.1	96.9	113.575	104.65	135.725	109.15	123.3	89.6	151.975	101.45
IQSEC1	JHU12870.B11C24R22		Nuclear Proteins; Signal Transduction	-0.1	0.9606	-0.0417798	1	102.1	32	105.1	44.1	73.575	75.225	101.375	68.175	174.1	100.2	136.675	90.1	100.95	100.6	124.175	218	91.525	71.325	73.85	90.65	75.975	112.125	75.625	117.55
AIFM2	JHU14077.B10C28R38		Cell Death	0.1	0.93899	-0.0417895	1	268.8	84.1	276.7	138.1	212.325	140.975	340.275	264.1	419.625	308.175	160.175	282.2	245.35	314.75	284.9	209.05	288.55	212.525	585.275	452.475	200.925	189.675	146.6	196.6
TAPBP_frag	JHU15181.B15C10R14			-0.1	0.95602	-0.0418202	1	51	5	52.5	13.4	48.775	61.125	50.2	49.5	44.425	56.475	46.775	54.375	47.35	51.2	64.175	80.325	51.475	37.3	39.475	52.175	62.275	48.425	49.8	39.225
RCAN1	JHU02336.B4C23R40			-0.7	0.52203	-0.0418202	1	57.8	7.5	59.5	5.5	61.45	51.45	51.425	68.1	49.475	58.375	67.6	54.35	65.675	50.075	52.95	67.225	68.975	57.825	55.075	54.9	61.4	54.375	61.7	60.425
DACH2	JHU29252.B18C22R20			-0.3	0.75819	-0.0418916	1	57.7	15.5	59.4	14.1	51.875	40.075	57.8	49.825	78	91.9	47.225	52.5	52.4	55.1	71.65	43	62.925	63.95	42.025	59.325	49.95	53.9	89.7	57.2
SCCPDH	JHU04387.B1C8R70			-0.6	0.59082	-0.0419368	1	247.5	69.5	254.8	35.4	294.625	150.15	219.6	318.5	168.5	262.55	308.05	348.575	174.475	230.225	261.775	189.925	247.225	284.4	238.975	279.95	261.3	294.625	203.925	286.15
DRD1	JHU07128.B6C1R22		Kinases; Membrane Proteins; Signal Transduction	-0.4	0.68055	-0.0419633	1	57.6	8.5	59.3	8.9	44.625	71.1	49.05	61.2	50.975	55.1	64.05	65.575	51.65	63.05	44.85	73.5	50.75	56.425	59.4	56.675	59.85	74.125	58.15	59.1
ARMS2	JHU17782.B13C3R66			-0.2	0.84626	-0.0420028	1	67.7	9.9	69.7	16.7	80.65	52.875	74.9	77.575	67.225	65.025	50.15	71.05	66.8	71.05	72.05	51.575	62.35	62.2	70	57.3	56.95	83.75	71.9	109.15
RPAP1	JHU14148.B12C7R38		Kinases; Nuclear Proteins	-0.6	0.58443	-0.0420418	1	74.4	7.5	76.6	9.2	64.025	63.325	77.725	86.325	74.575	76.375	81.275	78	75.575	67	70.525	95.525	70.75	80.25	69.95	74.875	74.55	78.65	64.1	86.75
GDAP2	JHU14202.B12C23R48			-0.8	0.4154	-0.0421255	1	27	1.8	27.8	2.2	27.275	30.45	25.225	25.925	28.65	29.1	25.55	26.925	25.55	25.55	28.75	26.65	28.3	25.55	31.725	28.35	25.375	24.725	29.825	28.6
NUS1	JHU08797.B8C21R48			-0.5	0.64656	-0.0421311	1	185.6	100.3	191.1	61.8	192.5	458.5	126.125	218.325	140.625	145.125	128.95	162.325	152.025	131.4	117.2	191.1	135.475	147.5	178.85	240.325	190.125	209.075	334.275	167.575
AVP	JHU18976.B13C12R20		Kinases; Secreted Proteins; Signal Transduction	-0.1	0.93666	-0.0421389	1	77.6	15.8	79.9	24.4	108.65	64.725	75.975	79.125	95.025	88.3	55.725	65.6	70.45	72.2	85.775	68.925	56.275	91.2	53.725	108.075	129.85	75.625	70.05	59.5
IL3	JHU09733.B6C22R62		Kinases; Secreted Proteins; Signal Transduction	-0.4	0.71098	-0.0421535	1	74.2	20.5	76.4	16.4	62.25	61.575	81.275	68.125	62.45	64.075	129.45	63.8	72.975	76.475	61.625	107.2	62	84.775	63.575	100.6	74.2	77.4	67.65	65.025
MAGI1	JHU18003.B14C25R64			-0.5	0.61842	-0.0421751	1	418	313.5	430.4	225	151.95	121.45	471.5	437.975	721.4	266.825	703.8	109.625	1025.55	170	178.8	845.575	374.9	379.6	668.05	110.825	327.95	344.25	449.625	624.05
LUC7L3	JHU06737.B6C16R18		Nuclear Proteins	-0.4	0.68245	-0.0421798	1	57.3	4.3	59	9.1	54.15	51.525	63.475	57.925	61.7	50.675	57.575	57.8	56.675	61.4	51.125	75.1	47.725	49.05	65.475	56.075	63.275	69.1	54.475	59.1
CD8A	JHU13034.B10C23R26		Kinases; Membrane Proteins; Secreted Proteins	-0.6	0.55913	-0.0422282	1	30.3	1.9	31.2	4	29.6	30.325	28.525	32.55	27.875	31.25	30.975	28.95	34.025	28.7	34.475	40.9	30.1	30.925	29.95	28.2	29.825	28.15	27.125	32.575
CSTF3	JHU06357.B7C1R8		Kinases; Nuclear Proteins	0	0.97749	-0.0422441	1	87.5	14.7	90.1	30.1	77.35	77.8	81.7	84.65	91.775	103.15	108.925	100.95	59.325	89.875	138.275	136.05	67.85	59.325	77.525	65.7	74.2	78.5	122.425	81.3
POLE3	JHU02079.B14C3R14		Nuclear Proteins	0.1	0.91923	-0.0422872	1	70.6	15.9	72.7	29.8	93.55	87.375	61	85.675	60.35	44.55	67.225	71.9	79.875	54.375	49.5	49.05	56.425	113.925	45.725	50.625	103.95	65.475	68.225	124.225
MS4A3	JHU14571.B10C3R50		Kinases	-0.4	0.71731	-0.0423315	1	120.9	18	124.5	22	141.5	101.875	137.175	106.65	138.4	125.625	88.125	133.25	112.125	124.7	128.775	117.325	143.125	129.225	173.4	122.75	123.225	96.625	104.55	106.2
WSB2	JHU26458.B20C23R12		Signal Transduction	-0.5	0.6389	-0.0423369	1	63.8	21.7	65.7	12.4	47.975	123.55	58.875	55.475	60.7	61.475	53.15	68.175	54.5	54.275	83.325	58.65	65.95	65.3	74.775	82.6	48.325	47.525	68.975	61.675
CAPZA1	JHU02890.B4C1R46			-0.5	0.62109	-0.042366	1	30.2	4.3	31.1	4.3	29.275	31.225	28.35	30.8	25.025	27.7	41.025	32.35	29.05	27.575	28.525	28.65	31.975	26.475	28.15	31.125	31.125	37.9	39.425	28.075
HSPA12B	JHU30290.B20C13R36			-0.4	0.69608	-0.0423759	1	140.9	21.4	145.1	23.1	148.1	120.35	167.875	107.15	156.225	153.125	118.8	159.125	122.4	155.975	137.3	108.625	161.725	175.225	176.75	152.025	150.875	124.175	145.45	118.9
TRIM34	JHU10731.B7C10R74		Transcription Factors	0	0.96164	-0.0423986	1	57	16.6	58.7	24.1	51.35	71.125	42.075	53.4	56.2	47.975	98.35	44.775	56.675	48.025	43.2	49.35	122.7	52.125	40.8	40.775	61.525	66.325	52.775	57.825
TMEM18	JHU08242.B8C29R40		Nuclear Proteins	-0.2	0.86951	-0.0424103	1	167.6	27.8	172.6	42.2	140.625	162	155.3	175.775	179.425	221.4	142.2	203	136.6	159.375	203.625	245.8	199.3	130.625	164.2	154.875	135.125	149.125	221.35	122.325
IFNLR1	JHU08963.B7C29R50		Secreted Proteins	1.5	0.16645	-0.0424496	1	438.7	282	451.8	845.6	665.725	211.075	365.125	376.55	1102.7	195.8	235.775	459.2	219.775	554.9	135.925	194.825	2837.72	216.25	143.225	485.625	125.9	111.75	113.4	153.025
PRSS1	JHU10716.B18C27R14		Metabolism; Secreted Proteins	-0.2	0.84212	-0.0424602	1	83.7	23.3	86.2	24.8	58.525	102.575	90.725	67	118.65	121.45	66.825	63.625	77.2	70.525	113.725	49.975	75.8	78.1	83.625	84.25	116.1	63.15	126.55	71.175
HFE2	JHU05035.B1C12R82		Membrane Proteins; Metabolism	-0.4	0.6595	-0.0425047	1	30.1	4.8	31	4.6	32.225	25.55	28.15	42.625	27.35	27.35	28.525	29.275	30.925	29.175	27.925	40.8	25.425	29.025	34.475	32.675	32.425	32.55	26.6	27.825
DDX17_frag	JHU00598.B4C16R8		Membrane Proteins	-0.5	0.65407	-0.0425246	1	163.8	35.7	168.7	27.6	145.05	100.125	210.375	144.375	166.25	197.375	142.825	213.45	144.7	173.3	138.175	201.85	175.375	145.05	139	208.65	147.825	202.825	170.775	157.4
E2F1	JHU29159.B20C14R20			0.1	0.92466	-0.0425491	1	73.5	35.4	75.7	50.4	50.075	59.875	63.6	171.975	76.85	55.65	68.8	61.6	58	68.625	57.725	54	72.475	47.025	66.8	54.65	67.75	50.875	68.925	217.025
TRPM6	JHU17320.B14C31R66			-0.4	0.6668	-0.0426443	1	40	8.9	41.2	7.3	34.8	61.875	34.325	34.725	41.25	46.275	29.95	38.975	37.075	40.275	44.55	36.825	45.175	31.125	47.75	35.175	33.6	42.075	55.125	40.9
UGT1A8	JHU17773.B15C7R56			-0.4	0.7015	-0.0426864	1	66.6	9.6	68.6	11.3	60.15	72.125	60.55	55.325	60.375	85.075	79.475	65.125	67.775	60.45	84.675	64.425	66.925	61.05	88.025	62.2	57.225	55.175	77.9	68.375
FOLR3	JHU18770.B13C30R50			-0.3	0.78615	-0.0429974	1	59.5	10.2	61.3	12.6	81.275	56.425	53.55	51.05	64.325	71.4	52.625	49.95	53.05	61.2	53.575	63.05	44.975	71.475	81.675	62.575	49.325	66.85	73.8	45.775
SNTG1	JHU17389.B16C18R42			-0.3	0.78525	-0.0430687	1	52.8	6.6	54.4	10.1	57.575	54.1	56.975	42.075	51.075	62.525	41.9	55.925	50.475	55.725	61.9	45.9	72.3	55.6	60.575	48.25	59.15	50.475	35.725	54.225
GSTO2	JHU07234.B13C16R68		Metabolism	-0.1	0.92022	-0.0431518	1	102.1	32	105.2	42.1	157.525	160.525	100.3	98.725	101.9	71.9	82.55	70.8	94.275	82.55	101.525	83.45	110.875	99.4	106.1	214.8	117.975	72.05	79.425	66.825
RETSAT	JHU24893.B14C10R90		Metabolism; Secreted Proteins	0	0.9944	-0.0431546	1	98.8	22.5	101.8	40.6	92.275	87.75	142.525	80.725	135.525	96.75	81.275	90.375	78.55	101.95	211.625	86.325	100.05	75.375	102.575	84.1	85.3	70.95	112.525	89.525
ATP2B4	JHU14621.B10C17R50		Kinases; Membrane Proteins; Signal Transduction	-0.2	0.84575	-0.0431761	1	118.5	20.5	122.1	30	132.125	116.7	144.925	97.55	152.375	123.35	94.95	117.85	92.375	112.75	124.15	151.45	115.425	107.05	187.675	120.325	89.325	108.025	85.775	131.8
ZNF174	JHU02687.B4C7R42		Nuclear Proteins; Transcription Factors	0.2	0.87689	-0.0432432	1	121.6	25.4	125.3	56.1	108.25	79.7	133.875	119.6	106.7	139.725	171.725	106.65	139.325	110.3	257.225	116.175	109.5	112.725	71.35	108.35	104.275	191.625	86.925	94.425
SLC29A4	JHU12425.B11C14R14		Membrane Proteins	-0.6	0.57548	-0.0432601	1	88.7	14.5	91.4	11	83.925	125.45	84.975	85.225	73.15	83.225	88.175	91.825	75.55	95.75	80.725	98.825	83.45	79.425	89.375	115.7	82.775	95.675	92.1	95.775
EIF1AX	JHU10005.B6C26R70			-1.9	0.0764	-0.0432785	1	384.2	719.5	395.9	154.6	227.95	102.775	127.8	2421.28	90.775	132.775	131.55	123.8	336.45	146.5	310.3	651.975	152.95	618.7	354.475	490.85	328.675	275.725	431.5	343.9
HOGA1	JHU05861.B5C8R4		Metabolism	-0.6	0.53187	-0.0433564	1	88.5	8.9	91.2	9.5	102.475	84.25	91.075	95.525	87.1	73.5	80.325	85.575	85.15	100.05	98.6	95.225	92	86.975	87.125	107.825	98.45	75.2	90.1	80.275
SPANXN5	JHU12519.B9C25R14			-0.5	0.62909	-0.0433709	1	98.3	24.2	101.3	16.4	87.65	154.825	91.9	85.575	81.3	87.125	92.475	100.825	126.15	75.1	101.375	99.4	87.075	91.85	84.525	79.375	105.675	130.025	119.725	114.35
IL24_frag	JHU11361.B7C25R90			-0.3	0.73452	-0.0433926	1	91.7	12.8	94.5	16.6	83.825	81.275	86.25	83.225	81.275	116.725	102.525	108.575	83.775	89.1	103.3	122.125	91.275	72.125	104.5	85.1	68.2	94.25	110.6	93.85
UBE2R2	JHU02491.B4C8R42			0	0.99422	-0.043468	1	297.5	263	306.6	277.7	356.175	864.05	82.4	232.4	108.775	112.425	446.725	82.5	573.95	115.775	103.25	83.15	346.375	255.875	80.75	87.3	899.675	131.55	472.65	605.675
SPATA12	JHU10727.B16C31R10			-0.2	0.86311	-0.0434888	1	111.1	22.4	114.5	29.4	78.9	116.35	136.85	95.35	130.775	126.025	94.025	136.675	79.925	115.7	144.925	74.925	155.575	111.825	133.525	139.875	125.55	81.95	95.35	81.925
IFNG	JHU09924.B5C3R78		Secreted Proteins	-0.6	0.54714	-0.0435564	1	26.1	2.6	26.9	3.3	29.3	21.675	27.375	27.5	23.35	27.375	23.625	24.4	27.425	28.775	26.475	29.9	28.05	29.375	25.5	26	22.8	23.35	24.4	33.65
TP53TG1	JHU16139.B10C12R76			-0.6	0.54239	-0.0435893	1	32.6	3	33.6	3.6	34.55	31.475	33.45	28.875	34.425	32.9	26.65	32.925	33.975	37.175	33.875	32.9	38.025	40.275	27.45	33.925	33.125	33.125	33.8	29.7
NUDT16L1	JHU02261.B4C30R34			-0.2	0.80551	-0.0436065	1	149.9	38.9	154.5	39.7	157.975	96.325	195.025	129.2	173.975	152.25	108.05	143.5	121.95	221.225	112.2	95.225	223.775	193.825	139.025	179.35	159.15	161.4	165.475	116.05
SH2D2A	JHU05067.B3C23R82		Signal Transduction	-0.4	0.66183	-0.0436479	1	29.3	4.8	30.2	4.7	34.2	26.475	24.65	40.2	27.375	25.025	31.725	26.625	29.65	27.525	27.025	35.85	23.9	33.175	38.425	32.8	25.95	29.95	29.275	26.125
SRBD1	JHU06123.B8C28R2			-0.2	0.81092	-0.0436529	1	94.4	11.4	97.3	19.9	80.5	103.225	117.625	84.675	100.175	99.075	84.25	84.425	96.975	93.075	136.725	100.775	90.525	78.55	82.85	105.325	104.575	92.45	114.9	66.6
TSPAN16	JHU14607.B10C26R54			-0.3	0.76059	-0.0436856	1	240.7	74.9	248.1	72.1	211.45	101.375	287.2	214.8	350.95	191.075	174.725	297.575	272.575	305.075	222.45	284.775	254.375	178.925	227.35	176.875	313.825	151.775	282.125	388.4
HCFC1R1	JHU09823.B15C28R76		Nuclear Proteins	0	0.9705	-0.0437361	1	146.2	32	150.7	56.4	140.275	117.275	159.575	106.7	162.375	190.225	90.875	152.075	165.725	176.975	106.2	75.975	239.575	158.475	112.65	151.95	144.7	254.175	141.875	121.725
EDEM3_frag	JHU03575.B3C17R56			-0.5	0.63185	-0.0437724	1	42.2	5.6	43.5	5.9	40.575	31.2	40.725	48.7	44.075	37.35	51.05	41.925	41.225	45.3	42.6	45.575	37.6	47.275	36.7	44.425	50.575	52.775	42.3	35.075
GPX1_frag	JHU12580.B11C21R14			-0.3	0.75051	-0.0438321	1	38.9	4.3	40.1	6.9	38.8	38.325	39.175	45.225	30.925	35.075	45.275	37.8	41.35	37.45	30.625	40.375	29.3	49.3	35.5	41.675	39.525	39.975	49.5	45.525
CRP	JHU03191.B1C27R54		Secreted Proteins	-0.4	0.72513	-0.0438386	1	55.1	8.3	56.8	9.5	49.175	59.925	56.4	71.725	56.425	42.55	63	49.925	50.7	51.525	39.9	56.25	52.125	61.5	46.6	71.05	69.3	60.45	55.825	54.6
PPP1R8	JHU16021.B10C28R72		Kinases; Nuclear Proteins	-0.5	0.62381	-0.0438386	1	55.1	11.8	56.8	8.3	47.6	50.75	81.275	42.7	49.25	58.15	47.75	49.65	69.95	54.375	65.375	68.275	47.95	56.7	61.775	63.1	53.05	46.325	60.4	45.475
FAM212A	JHU07786.B6C32R32			-0.5	0.65671	-0.0438691	1	58.3	9.9	60.1	9.2	58.925	36.025	54.7	67.85	59.925	61.225	64.1	61.5	48.875	70.2	55.625	68.2	49.325	49.05	51.2	58.375	75.625	69.125	65.575	59.125
SARM1	JHU19334.B14C13R24		Cell Death	-0.1	0.88368	-0.0438845	1	171.6	62	176.9	75.2	177.175	243.4	113.6	122.975	162.05	180.9	103.525	140.625	305.5	166.75	126.9	130.35	150.275	217.5	153.8	131.45	187.075	182.025	371.15	118.725
NXT2	JHU10798.B6C23R80		Nuclear Proteins	-0.2	0.85423	-0.0439554	1	239.2	64.2	246.6	80.8	203	142	317.775	231.625	328.925	298.25	154.4	230.225	217.45	268.575	163.725	178.3	243.975	260.6	328.05	433.35	197.15	205.275	210.4	244.675
OR2W1	JHU08027.B6C7R34		Membrane Proteins	-0.2	0.86367	-0.0439668	1	61.4	6.6	63.3	14.7	58.025	55.175	66.3	61.2	59.325	55.5	73.5	70.95	56.675	57.1	73.2	95.95	58.925	49	75.4	48.7	56.45	54.475	65.5	54.925
SDHAF3	JHU03363.B3C10R50			-0.4	0.69638	-0.0439668	1	61.4	7.8	63.3	10.4	55	53.45	66.8	63.6	58.875	51.475	77.825	63.2	58.375	65.475	59.3	73.475	55.475	65.375	53	49.5	72.35	79.3	54.175	71.45
CDX4	JHU16636.B14C8R42		Nuclear Proteins	0	0.99377	-0.043988	1	64.6	11.3	66.6	21.7	69.575	53.9	61.225	51.275	79.75	79.425	55.825	65.475	52.675	77	83.725	116.7	54.75	62.2	72.125	62.6	37.9	55.075	70.15	50.7
UBE2W	JHU01918.B4C10R26		Nuclear Proteins	-0.3	0.78203	-0.043988	1	96.9	10.8	99.9	19.7	83.65	115.575	95	94.75	94.9	93.15	106.85	79.45	100.125	105.8	78.95	126.85	84.9	87.7	91.575	83.3	117.325	135.45	98.45	94.425
TOB2	JHU05943.B8C22R4			0.1	0.91094	-0.0440072	1	45.2	3.5	46.6	17.6	41.75	45.325	42.075	51.85	41.575	50.325	45.175	45.55	44.8	43.1	40.75	94.025	33.425	44.725	33.35	39.75	41.225	46.225	52.8	40.2
TBK1	JHU06129.B8C28R4		Cell Death; Kinases; Transcription Factors	0	0.99934	-0.0440328	1	48.4	4.3	49.9	13.7	54.35	44.1	49.25	55.175	50.975	45.95	45.175	44.225	50.8	44.25	35.15	75.175	46.275	64.525	47.225	40.8	39.325	56.275	60.25	33.775
PEX11A	JHU01313.B1C8R20		Signal Transduction	-0.5	0.63213	-0.0440858	1	70.9	12.9	73.1	10.9	63.525	71.9	59.925	87.675	53.05	61.5	89.125	87.3	67.9	67.2	69.05	78.825	66	57.525	66.825	65.525	79.3	93.05	69	86.1
LIMK1	JHU17306.B16C20R42			-0.4	0.6884	-0.0442508	1	61	8	62.9	10	56.55	75.75	56.975	59.675	61.9	66.325	44.575	63.125	64.675	60.5	65.575	44.925	71.125	65.1	60.65	83.075	62.45	53.725	61	61.475
KCNMB3	JHU11654.B12C22R6			-0.2	0.82091	-0.0443436	1	86.5	11.8	89.2	18.1	87.125	69.75	85.275	84.1	110.925	70.7	90.225	95.975	86.775	83.975	93.75	108.4	57.7	108.4	101.375	82.9	107.475	77.65	65.95	88.45
DUS3L	JHU08661.B7C6R48			-0.2	0.82843	-0.0443754	1	233.7	40.3	241	60	213.25	198.35	271.4	200.525	245.575	280.575	200.8	257.275	177.8	291.325	382.575	236.375	252.075	177.8	273.95	228.9	203.325	269.65	199.225	186.55
LINC00301	JHU08364.B7C28R42			-0.2	0.86465	-0.0443941	1	80	8.7	82.5	18.9	67.475	71.175	86.75	87.875	77.825	88.625	89.375	84.075	78.925	67.85	109.075	113.025	79.45	68.075	94.775	58.375	68.2	77.525	91.875	65.1
C3orf20	JHU20889.B18C18R8			-0.1	0.95001	-0.0443941	1	54.4	8.6	56.1	15.5	47	64.975	45.575	48.975	65.775	62.325	44.725	46.7	59.6	58.075	78.775	43.475	62.925	62.525	42	63.35	34.2	42.525	78.2	52.9
DOC2B	JHU17624.B14C19R58			-0.6	0.57511	-0.0444701	1	57.5	8.2	59.3	7.1	68.975	48.975	54.75	53.15	69	66.825	45.525	53.55	56.425	58.025	68	60.375	53.05	61	62.2	49.825	51.525	56.725	72.05	58.25
ELL	JHU06174.B5C5R12		Nuclear Proteins	-0.3	0.7322	-0.0444746	1	54.3	9.9	56	10.3	58.9	42.875	64.375	70.425	38.775	51.25	46.225	61.5	52.95	55.975	62.45	70.275	57.2	62.95	42.775	50.325	68	57.825	40.95	46.95
ZNF586	JHU29561.B20C26R28			-0.5	0.64588	-0.0445384	1	60.6	8	62.5	9.3	58.625	62.725	55.075	46.025	68.375	62.35	72.05	69.4	56.55	55.1	56.5	53.175	75.9	78.2	54.625	53.975	66.15	61.8	68.975	55.95
TCF25	JHU14346.B10C9R48		Cell Death; Nuclear Proteins; Transcription Factors	0	0.99783	-0.0445464	1	172.2	28.4	177.6	59.2	208.65	124.875	179.575	169.875	151.5	184	158.025	178.925	147.05	219.2	198.525	138.4	134.55	126.75	248.275	197.775	124.15	157.3	302.375	148.175
NDUFS5	JHU09462.B8C6R58			-0.4	0.70136	-0.0445464	1	57.4	6.3	59.2	10.2	51.375	57.975	53.325	57.2	62.5	57.575	71.65	59	49.825	53.45	54.85	82.35	65.05	59.4	51.25	54.175	48.8	57.975	67.85	50.2
TRAPPC10	JHU06134.B7C31R6			-0.3	0.80486	-0.0446138	1	79.6	9.6	82.1	18	68.025	78.775	88.175	97.9	74.15	72.6	81.025	89.2	68.925	76.95	101.375	122.15	65.025	68.075	73.5	87.375	72.8	66.4	84.075	80.35
USP1	JHU07582.B7C25R30		Nuclear Proteins	-0.6	0.58681	-0.0446394	1	89.1	14.4	91.9	11.3	59	82.525	102.775	90.375	89.1	90.65	114.725	91.4	80.65	89.65	90.35	106.475	86.9	81.7	84.35	74.1	95.825	94.25	112.05	92.925
PIH1D3	JHU07316.B8C13R26			-0.4	0.72025	-0.044669	1	31.8	4	32.8	6.1	30.375	31.4	30.175	41.6	30.625	29.425	35.9	29.65	28.7	29.95	32.125	37.275	25.925	44.65	35.275	28.15	39.3	28.975	29.525	27.25
PEG10	JHU05918.B6C9R4		Cell Death; Kinases; Nuclear Proteins	-0.4	0.65963	-0.0446806	1	76.3	21.7	78.7	15.7	59.85	70.1	74.775	113.775	55.55	66.15	117.275	62.35	77.5	65.475	62.5	108.95	74	91.575	65.375	61.5	78.325	82.475	67.6	94.6
WDR31	JHU11700.B10C9R2			-0.3	0.74575	-0.0447025	1	184.3	49.1	190.1	50	168.575	310.225	193.4	148.5	155.5	207.175	134.075	171.075	181.575	172.6	323.5	214.35	162.375	159.15	161.425	183.825	176.525	168.575	191.125	159.875
ASB10	JHU17020.B15C1R74			-0.2	0.87895	-0.0447179	1	162	18.6	167.1	38.7	170.625	181.225	149.575	171.525	195.35	169.375	138.175	155.625	141.625	146.925	201.375	113.325	182.475	169.575	155.175	231.875	138.825	140.825	209.45	128.175
C4orf22	JHU08456.B8C20R48			0.1	0.9237	-0.0448185	1	206	34	212.5	76.9	181.7	160.325	221.35	188.825	183.025	204.675	280.325	223.075	228.6	187.85	347.95	317.675	165.525	204.425	193.05	141.15	285.725	148.175	185.275	136.4
RPL15	JHU00642.B2C19R8			-0.1	0.94043	-0.0448542	1	95	32.1	98	41.7	77.175	63.675	81.675	87.375	82.5	101.925	116.45	176.5	76.725	85.575	204.65	121	106.625	79	69.1	72.175	72.275	77.175	105.3	72.475
FAM72B	JHU05903.B6C27R6			-0.2	0.8528	-0.0449124	1	75.9	9.8	78.3	18.8	83.8	77.375	68.925	85.125	82.525	59.525	74.175	62	88.175	77.225	55.625	76.175	76.1	71.075	61.525	68.25	109.025	112.675	69.525	83.3
TTC26	JHU03351.B2C4R54			-0.3	0.77642	-0.0449124	1	50.6	9.5	52.2	11.9	41.55	62.125	46.55	62.5	43.85	41.4	63.8	46.6	55.825	41.325	41.8	44.075	39.225	47.225	44.65	73.3	66.3	57.55	63.325	44.95
MRAP2	JHU05970.B5C4R4		Membrane Proteins	0.6	0.56329	-0.044984	1	363.1	162.6	374.6	322.1	254.525	276.025	461.7	366	749.375	304.75	215.15	479.3	246.175	278.1	158.025	196.5	795.75	294.375	234.65	1102.7	425.95	224.475	127.075	186.4
ZNF423	JHU19833.B13C30R4		Nuclear Proteins; Transcription Factors	-0.4	0.66633	-0.045	1	50.5	4.2	52.1	8.4	51.65	48.875	51.5	50	58.55	45.75	46.65	45.225	55.1	52.05	54.5	72.6	44.975	53.8	47.675	41.825	53.45	49.975	54.975	47.7
CNST	JHU20634.B19C10R10			0.3	0.80526	-0.0450292	1	75.7	53.8	78.1	81.3	36.1	83.225	224.475	52.9	56.875	62.35	68.125	46.55	62.225	64.1	44.1	49.25	51.875	48.525	52.55	62.275	52.15	59	52.025	308.875
ZNHIT3	JHU29941.B18C31R26			-0.3	0.74332	-0.0450879	1	31.5	2.6	32.5	5.4	28.85	33.05	33.425	27.425	32.9	36.45	30.325	30.975	30.025	31.725	36.85	25.65	38.875	39.475	25.975	32.55	34.225	28.375	35.925	26.75
SIX1	JHU14155.B9C31R40		Cell Death; Nuclear Proteins; Transcription Factors	-0.4	0.7174	-0.0450879	1	37.8	2.9	39	6.6	43.625	36.175	40.1	40.85	36.775	36.625	34.95	38.6	34.875	35.275	42.05	40.9	29.2	38.675	45.3	33.075	31.4	41.575	51.05	37.125
BPNT1	JHU14912.B11C5R60			-0.5	0.63534	-0.045125	1	59.8	8.6	61.7	9.2	48.525	55.425	60.7	56	64.85	77.8	52.5	62.75	53	66.3	71.95	53.45	56.075	56.7	79.45	65.3	68.375	54.75	58.525	52.05
HCST	JHU12198.B10C31R10		Kinases; Secreted Proteins	-0.4	0.66796	-0.0451422	1	81.8	13.6	84.4	14.2	68.9	65.375	81.025	71.2	71.175	99.1	79.325	102.65	81.725	97.625	114.9	99.45	80.55	65.85	86.125	83.45	81.3	77.525	85.775	69.3
BTBD10	JHU10758.B8C3R84		Cell Death; Metabolism; Nuclear Proteins	-0.4	0.66442	-0.0451422	1	40.9	5.2	42.2	6.3	43.475	32.425	38.95	42.625	43.75	39.6	51.15	39.7	42.9	34.725	39.4	46.125	34.875	47.55	37.05	38.7	32.95	49.5	45.775	50.2
SBK1	JHU19535.B15C27R28		Kinases; Signal Transduction	-0.6	0.55821	-0.045152	1	69.2	15.2	71.4	8.5	78.275	49.95	63.75	52.325	68	96.475	53.925	77.575	65.875	85.375	66.425	69.525	71.075	68.45	74.325	87.1	60.75	72.275	60.95	82.875
MST1	JHU12309.B10C2R18		Secreted Proteins	-0.4	0.70113	-0.0451663	1	56.6	7.8	58.4	9.7	59.95	64.625	63.475	49.05	48.15	65.3	43.85	60.65	60.25	50.7	74.375	64.2	62.2	44.8	47.25	66.325	54.9	66.6	51.075	51.975
KJ902438	JHU13179.B11C14R26			0	0.99617	-0.0452177	1	153.9	18.5	158.8	47.3	149.3	149.925	175.85	131.15	151.225	181.85	122.4	163.025	147.7	166.325	249.25	205.9	133.675	134.725	147.7	205.3	129.775	167.3	101.95	112.725
SGCE	JHU13969.B9C32R40		Membrane Proteins; Secreted Proteins	0	0.97807	-0.0452647	1	150.6	101.6	155.4	101	82.4	110.6	218.525	151.7	415.775	103.575	72.975	114.475	109.75	126.125	241.85	121.35	221.65	165.35	103.475	384.05	74.3	65.275	84.25	92.2
DEFB136	JHU17523.B15C17R56			-0.4	0.6739	-0.0452809	1	69	13.9	71.2	12.8	57.45	46.825	70.275	60.725	68.275	97.6	77.525	69.9	62.2	79.6	77.675	72.05	74.45	70.575	101.55	61.75	62.325	62.75	55.2	73.475
ARID5B	JHU17602.B14C25R58			-0.4	0.67733	-0.045324	1	47	7.7	48.5	8.9	44.95	38.45	47	46.25	42.575	60.825	36.425	56.275	52.675	44.1	46.2	46.275	57.975	42.1	45.85	38.925	45.575	69.675	46.425	45.925
HAPLN3	JHU09443.B5C1R60		Secreted Proteins	-0.2	0.83652	-0.0453568	1	90.8	14.8	93.7	23	79.7	104.525	119.65	86.225	75.225	92.375	74.725	106.1	85.15	84.2	110.825	77.35	99.575	84.025	100.725	144.925	80.9	66.25	100.125	72.725
SERPINB2	JHU04773.B1C17R76		Secreted Proteins	0.4	0.70768	-0.0454497	1	165.6	30.8	170.9	101.5	204.425	147.3	185.35	202.05	183.375	116.975	123.3	173.775	146.125	173.525	100.475	106.1	156.95	206.85	129.925	140.725	192.725	440.875	103.875	130.375
APOM	JHU04902.B15C9R16		Metabolism; Secreted Proteins	-0.4	0.67515	-0.0454776	1	96.8	12.5	99.9	17.1	89.375	106.775	96.475	80.725	109.75	109.775	82.625	111.85	81.825	99.225	141.425	94.975	105.4	92	112.575	100.25	87.55	86.925	83.2	95
ALS2CR12	JHU26496.B19C26R8			-0.4	0.67812	-0.0455147	1	31.2	4.5	32.2	5.6	25.125	42.575	31.55	28.15	32.425	30.8	29.425	31.875	29.45	30.375	31.8	25.275	29.6	27.125	25.975	37.4	32.25	33.925	36	43.1
GYPA	JHU09822.B6C24R64		Membrane Proteins	-0.2	0.86377	-0.0455239	1	96.7	14.1	99.8	26.4	74.625	79.325	102.775	81.725	99.05	114.975	107	105.4	91.85	110.375	119.375	164.6	90.425	87.85	100.825	105.85	78.45	91.4	73.2	86.3
STK17A	JHU14250.B12C3R46		Cell Death; Kinases; Nuclear Proteins; Signal Transduction	-0.2	0.85603	-0.0455626	1	37.4	6.9	38.6	10.2	36.85	36.25	32.525	36.825	38.9	34.2	55.625	33.775	37.8	30.975	30.625	27.9	35.15	41.9	31.625	31.45	33.3	56.525	42.8	55.175
LAYN	JHU04269.B15C3R80		Secreted Proteins	-0.4	0.67707	-0.0455752	1	59.2	7.4	61.1	9.9	56.425	64.1	53.775	53.875	61.175	75.375	57.025	58.375	48.525	63.45	64.125	57.2	53.15	46.65	81.725	58.075	55.5	72.2	62.575	59.7
RANGRF	JHU16557.B10C8R84		Nuclear Proteins	-0.5	0.63251	-0.0456298	1	77.8	11.9	80.3	11.5	85.775	93.25	62	76.375	76.7	95.6	63.35	75.975	64.925	83.7	97.525	81.275	79.525	73.375	75.7	83.4	72.975	95.6	85.675	57.95
FBXW12	JHU15695.B11C2R68			-0.3	0.7555	-0.0456656	1	65.3	20	67.4	17.1	50.55	121.35	57.1	58.55	59.375	60.475	63.35	59.325	61.6	60.925	103.375	43.2	65.275	69.325	57.85	83.45	61.8	63.75	75.55	50.375
MTHFD1L	JHU13259.B10C4R30			-0.3	0.74979	-0.0456828	1	37.3	4	38.5	7.2	42.8	37.35	39.425	35.65	38.2	37.225	28.025	41.475	37.775	35.275	41.425	55.475	31.125	35.2	41.05	37.9	33.075	41.575	30.675	37.15
LAMTOR3	JHU04845.B15C9R14		Kinases; Metabolism; Signal Transduction	-0.6	0.55985	-0.0457361	1	133.5	28.8	137.8	16	126.675	90.45	144.275	113.575	138.275	160.925	101.6	151.5	121.05	186.2	160.3	125.95	156.8	140.1	146.6	129.875	152.575	131.15	112.575	121.7
HG509373.1_frag	JHU10937.B7C8R84			-0.7	0.50037	-0.0457377	1	68.3	8.5	70.5	6.8	64.575	63.1	88.625	66.8	66.25	66.8	68.975	70.2	55.475	72.6	60.725	70.8	74.05	65.6	71.6	68.275	72.75	71.65	85.575	63.6
ANKRD42	JHU29980.B19C23R32			-0.3	0.79728	-0.0457432	1	74.5	13.2	76.9	15.9	75.1	86.375	82.85	65.375	89.55	70.475	58.375	78.15	50.625	88.4	80.45	45.05	79	95.125	92.75	96.3	73.65	63.225	74.375	68.65
IGF2BP1	JHU17641.B18C26R6			-0.8	0.41323	-0.0457478	1	80.7	56.9	83.3	20.1	52.8	58.375	69.75	65.7	63.8	61.7	238.45	52.675	94.425	49.05	83.3	68.45	64.325	89.1	94.15	65.475	67.675	76.025	129.775	95.15
PFKFB4	JHU03996.B4C14R64		Kinases	-0.5	0.64466	-0.0459916	1	311.8	147.6	321.9	111.9	175.65	444.025	523.875	272.575	186.1	202.525	568.05	180.575	306.7	258.4	257.25	241.375	204.45	307.375	340.275	416.3	591.825	268.65	266.575	325.35
DHX34	JHU25767.B18C30R4			0	0.972	-0.0460124	1	86.4	16.7	89.2	28.7	93.1	71.45	94.125	71.425	121.625	99.25	66.15	74.075	86.925	86.35	146.5	54.85	82.85	78.875	80.275	113.175	66.1	79.975	121.925	67.225
ASB2	JHU08165.B8C9R42		Cell Death; Signal Transduction	-0.4	0.67673	-0.0460229	1	185.1	14.6	191.1	30	182.825	208.65	186.9	179.15	164.775	193.575	170.625	205.825	187.2	171.7	179.925	189.675	180.7	139.7	251.775	223.525	197.3	176.525	196.125	175.7
ABHD17A	JHU05215.B1C4R82		Secreted Proteins	-0.3	0.78911	-0.0460251	1	101.8	13.9	105.1	20.2	118.65	77.575	109.9	101.575	94.875	102.225	88.575	124.45	94.45	106.2	127.775	132.775	109.3	114.125	83.7	115.875	101.35	109.225	67	89.775
NPL	JHU15544.B9C16R64		Metabolism	-0.2	0.80905	-0.0460285	1	40.1	6	41.4	9.3	47.5	37.325	48.15	39.225	44.375	43.025	28.775	38.975	33.45	39.95	60.325	48.425	46.275	43.275	38.8	33.05	37.325	31.4	29.625	45.425
PRLHR	JHU07163.B5C16R20		Membrane Proteins	0.4	0.69617	-0.0460759	1	132.5	18.5	136.8	82.1	132.875	149.85	157.525	116.25	129.225	110.9	118.475	160.975	112.475	136.675	105.85	127.575	115.075	367.75	104.275	127.825	100.475	109.625	88.5	121.125
FPGT	JHU13235.B11C1R30			-0.2	0.8534	-0.0461152	1	144.7	38.3	149.4	45.6	124.15	244.95	141.2	115.525	136.675	161.45	109.05	136.05	146.5	131.425	250.375	137.8	139.175	126.9	110.925	200.15	131.65	173.325	109.15	114.475
OLA1	JHU02918.B1C4R14		Nuclear Proteins	-0.6	0.57585	-0.0461665	1	310.6	595.3	320.7	439.6	209.05	82.425	66.8	139.775	186.625	56.8	1996.08	89.95	213.4	65.425	113.175	1494.67	109.3	299.225	56.775	79.675	576.275	147.55	139.15	191.55
BCL11A	JHU05190.B3C16R80		Nuclear Proteins; Signal Transduction	0.1	0.95975	-0.0461702	1	159.9	32.6	165.1	65.9	164.55	87.1	176.425	136.8	206.425	193.525	152.2	152.375	164.1	165.275	163.65	184.025	191.775	135.725	107.975	148.85	112.675	190.05	92.9	323.325
C2orf50	JHU29502.B19C3R30			-0.1	0.89166	-0.0461702	1	49.2	7.5	50.8	12.8	47.025	51.25	37.325	46.7	46.85	66.625	50.8	51.35	43.9	50.325	59.15	39.5	59.875	48.525	52.5	39.3	61	39.1	74.325	34.575
DEFB104A	JHU19084.B14C17R20		Secreted Proteins	-0.4	0.72959	-0.046223	1	64.5	12.5	66.6	13.5	70.275	51.85	62.7	51.3	64.925	94.25	58.05	72.125	62.425	57.55	76.625	97.6	63.95	64.85	49.7	65.875	53.525	66.925	56.95	69.575
LRRN4	JHU08552.B5C22R48			-0.1	0.90476	-0.0462318	1	73.7	9.9	76.1	20.5	86.25	66.6	70.95	75.275	72.8	58.975	81.6	68.975	90.675	64.975	65.8	70.8	82.175	123	55.175	70.525	94.775	69.025	52.625	77.2
PCED1A	JHU08858.B5C23R52			-0.1	0.89469	-0.0462442	1	214.9	44.2	221.9	70.5	255.35	273.65	205.625	174.45	215.775	211.15	158.475	187.975	288.75	177.35	401.875	182.25	196.825	212.175	206	232.4	189.85	144.475	262.65	190.65
PLEKHG4	JHU15161.B11C11R60		Signal Transduction	0.2	0.83731	-0.0462533	1	150.4	29.9	155.3	74.6	130.65	206.85	149.95	142.5	120.125	183.375	102.675	156.55	157.825	153.375	344.75	84.5	142.075	208.9	144.925	135.15	136.1	90.675	139.975	125.975
ALS2	JHU16061.B12C12R76		Signal Transduction	-0.3	0.73368	-0.0462556	1	39.9	6.7	41.2	8.4	32.75	55.475	36.85	35.2	37.6	39.475	33.45	43.2	44.925	40.375	40.125	36.675	43.25	41.925	31.725	33.95	39.55	38.425	62.3	43.875
GPM6A	JHU11833.B12C10R4		Kinases; Membrane Proteins	0.7	0.48329	-0.0462612	1	187.2	39.7	193.3	163.6	167.6	247.575	203.8	172.225	225.95	118.025	162.375	201.375	150.75	222.35	72.45	184.525	636.65	150.025	240	125.2	166.15	98.6	90.675	168.7
ARPC5	JHU14428.B10C30R48		Signal Transduction	-0.7	0.48249	-0.0462676	1	58.3	5.4	60.2	6.3	58.175	50.75	60.95	47.975	55.175	62.725	58.925	64.2	62.75	61.15	60.35	75.2	57.575	59.5	63.95	52.8	60.25	62.35	54.75	55.1
CLDN7	JHU15110.B9C25R58		Membrane Proteins	-0.4	0.70778	-0.0462849	1	346.6	54.9	357.9	65.9	402.475	369.85	381.275	269.125	366.5	367.625	230.65	370.575	328.175	379.925	311.15	296.1	384.475	276.675	427.675	330.1	478.775	309.4	413.55	350.95
TPRA1	JHU07614.B16C14R84			-0.1	0.88391	-0.0463091	1	196.2	17.5	202.6	44.1	206.025	232.525	209.4	191.525	198.875	175.05	171.475	195.8	188.025	193.575	116.975	222.1	222.075	241.9	280.95	186.2	166.25	196.85	198.525	194.05
OR7E24	JHU17746.B16C7R60			-0.2	0.81568	-0.0463152	1	70.5	12.5	72.8	16.3	64.2	87.8	64.85	60	74	95.75	54.975	65.675	68.575	69.15	88.2	71.65	69.725	69.625	101.6	85.85	47.825	53.7	78	61.425
TAS2R10	JHU15758.B11C26R68			-0.3	0.7817	-0.0463458	1	58.2	7.1	60.1	11.4	46.725	60.25	56	64.625	61.05	58.775	48.9	52.775	68.975	63.625	61.7	53.7	69.425	58.175	73.85	53.6	37.4	63.8	75.625	53.7
EXT1	JHU03966.B19C23R16		Signal Transduction	-0.2	0.87332	-0.0463929	1	45.9	6.3	47.4	11.4	47.95	61.275	43.1	38.25	47.1	46.6	43.475	42.4	40.95	47.55	44.725	34.9	38.975	31.4	56.675	61.85	44.4	47.35	66.925	46.6
CRLF1	JHU13903.B15C27R86		Cell Death; Secreted Proteins	-0.2	0.83508	-0.0463986	1	159.1	19.4	164.3	35.6	166.15	154.375	178.5	131.275	159.05	184.8	129.175	167.8	143.25	176.325	184.375	115.225	180	186.05	145.15	217.5	167.95	126.15	200.25	120.675
H2AFV	JHU13057.B10C2R28		Nuclear Proteins	-0.4	0.68045	-0.0464178	1	36.7	5.3	37.9	6.9	44.75	45.45	36.125	34.525	32.575	33.6	33.35	32.8	42.075	31.45	38	54.975	32.225	40.25	31.55	40.8	35.375	33.075	33.775	38.775
SFI1_frag	JHU12898.B11C4R24			-0.3	0.78589	-0.0464676	1	183.3	115.4	189.3	95.3	121.275	131.625	191.65	148.2	215.8	141.925	90.175	152.25	496.4	143.225	106.65	166.825	182.125	236.5	108.45	180.9	124.175	122.75	242.975	421.6
RPL8	JHU00646.B4C6R10			-0.2	0.8656	-0.04651	1	70.2	5.4	72.5	16.5	70.65	70	79.8	67.425	65.025	62.975	78.45	72.4	67	68	70.3	65.775	68.925	64.2	65.3	49.5	80.85	60.65	105.45	93.575
CPA3	JHU01565.B16C6R72		Metabolism	-0.6	0.5357	-0.0465126	1	76.3	13.8	78.8	8	68.375	93.85	58.5	69.375	86.25	91.875	54.975	89.15	77.125	73.2	82.175	89.2	87.45	70.675	81.825	76.675	73.5	67.175	87.9	71.05
OSBPL11	JHU07457.B2C13R52			0	0.98127	-0.0465167	1	177	65.1	182.8	79.8	167.95	293	170.075	158.675	124.7	227.35	82.775	263.15	149.6	132.975	146.6	67.175	238.45	108.825	292	200.65	241.425	127.375	117.55	287.8
TSNAX	JHU04409.B1C27R72		Nuclear Proteins	-0.1	0.89337	-0.0465739	1	146.3	27.7	151.1	40.9	149.7	103.45	158.425	181.575	114.325	138.175	191.475	157.9	127.6	140.3	96.375	112.175	131.2	168.35	219.15	107.075	171.85	186.55	131.725	186.15
PPP2R2B	JHU03237.B16C4R8		Cell Death	-0.6	0.53182	-0.0465784	1	64	7.9	66.1	7.4	55.55	77.175	65.875	60.35	62.575	63.4	54.975	62.875	78.175	59.45	65.575	56.925	72.275	66.325	66.4	78.325	64.05	74.75	60.975	55.575
KJ903709_frag	JHU13257.B9C16R26			-0.1	0.92815	-0.0466109	1	134	17.9	138.4	37.8	127.9	125.425	159.45	117.15	158.075	158.275	110.075	128.175	126.875	128.55	178.65	120.675	141.875	136.05	104.625	219.875	139.45	132.8	84.2	125.9
SLC6A4	JHU12999.B9C31R22		Kinases; Membrane Proteins	-0.5	0.64597	-0.0466204	1	88.3	13.8	91.2	14.6	79.75	119.125	84.1	98.05	91.85	83.925	72.275	91.8	72.15	90.425	79.1	117.325	89.775	115.975	85.975	77.525	92.1	90.65	75.45	88.225
TBPL1	JHU09874.B5C16R64		Nuclear Proteins; Transcription Factors	-0.4	0.6808	-0.0466262	1	27.4	1.6	28.3	4.3	27.775	27.425	30.5	26.6	26.4	25.975	29.625	26.4	28.05	25.725	24.425	29.35	23.975	24.625	38.6	29.525	29.6	27.925	25.025	29.45
EGFL7	JHU14827.B12C18R54		Secreted Proteins	-0.3	0.77213	-0.0466343	1	124.8	25.4	128.9	28.8	109.25	159.85	136.3	131.2	139.025	146.875	71.8	116.625	102.15	135.125	156.85	104.35	153.4	144.025	141.05	172.25	117.875	101.175	115.45	82.65
TMEM97	JHU10068.B15C20R84			-0.3	0.77341	-0.0466614	1	57.8	10.2	59.7	13	49.825	83.575	51.25	51.325	51.05	64.825	58.15	57.85	57.3	52.525	51.65	43.875	58.1	49.7	81.775	44.925	73.425	61.5	74.125	58.375
ECM2	JHU19086.B15C24R74		Secreted Proteins	-0.2	0.85459	-0.0466932	1	76	8.7	78.5	17.9	68.35	73.5	78.6	76.625	84.675	72.35	58.15	82.425	76.625	88.625	86.325	64.025	92.7	59.85	93.975	110.1	64	58.65	87.85	67.05
CD8A	JHU13034.B9C26R26		Kinases; Membrane Proteins; Secreted Proteins	-0.9	0.39782	-0.0467942	1	27.3	2.1	28.2	2.5	27.125	31.45	29.45	28	26.725	26.125	24.8	25.625	28.7	24.9	28.75	29.95	25.175	25.5	33.45	27.45	26.125	30.2	27.075	28.3
MNAT1	JHU04276.B4C8R68		Kinases; Nuclear Proteins; Transcription Factors	-0.7	0.52049	-0.0467942	1	36.4	3.6	37.6	4.2	35.375	37.1	34.15	45.775	35	35.025	38.35	35.275	34.75	32.775	28.6	42.025	31.975	38.35	40.55	39.525	40.9	37.9	39.425	36.825
NBPF1	JHU12978.B15C11R84			-0.1	0.91222	-0.0468383	1	69.7	20.4	72	25.4	47.75	99.075	53.975	57.675	57.575	75.1	102.875	54.75	89.4	58.375	102.975	70.525	65.6	49.625	72.3	80.775	45.7	42.075	122.975	67
HPCAL1	JHU00320.B2C31R2			0	0.97331	-0.0468753	1	75.7	33	78.2	39.8	74	59.325	53	95.025	52.575	52.425	99.35	54.7	61.5	155.325	44.25	64.65	57.15	136.525	46.725	53.425	163.375	71.45	65.275	79.175
MAGEA5	JHU29362.B19C16R24			-0.4	0.66077	-0.0468864	1	33.3	2.5	34.4	5.2	32.95	35.725	31.875	31.725	34.475	32.25	28.35	35.525	33.1	37.075	39.225	24.975	28.5	42.625	34.2	32.6	34.425	33.825	39	34.75
GNB3	JHU07809.B7C8R34		Signal Transduction	-0.5	0.63585	-0.0468931	1	124.1	30.7	128.2	22.2	107.1	203.975	109.95	136.6	107.1	97.4	114.675	106.525	129.325	128.775	166.4	132.3	103.2	104.35	116.825	162	133.05	118.575	135.2	109.775
FGFRL1	JHU18267.B16C22R48			-0.5	0.65083	-0.0469392	1	63.5	9.7	65.6	10.9	78.3	53.15	69.525	53.55	62.35	50.2	65.95	76.75	66.425	59.3	61.9	67	72.3	67.475	64.575	92	55.775	63.05	53.55	58.525
BMP8A_frag	JHU15486.B9C24R64			-0.1	0.95492	-0.0469435	1	51.4	10.6	53.1	17.5	51.5	44.15	63.25	48.325	64	65.3	33.35	53.15	40.55	49.925	80.225	84.45	54.375	46.2	55.525	51.225	45.075	30.2	33.775	50.25
BMPER	JHU10184.B7C4R72		Secreted Proteins	-0.8	0.46905	-0.0469435	1	102.8	35.8	106.2	9.3	81.025	198.35	85.575	112.975	73.1	106.675	103.2	82.675	94.65	90.15	116.05	97.4	97.7	96.675	112.075	96.6	122.95	105.8	111.95	105
B3GALT6	JHU17784.B15C20R64			-0.2	0.81488	-0.0469538	1	105.8	21.4	109.3	28.3	98.625	68.85	120.025	74.3	126.9	112.725	104.25	124.925	97.7	129.875	100.3	105.95	144.3	83.725	99.075	165.5	85.45	74.625	123.1	111.15
CREBZF	JHU18614.B16C32R50			-0.9	0.40537	-0.0470375	1	69.4	39.3	71.7	9.8	179.75	47.1	55.725	59.7	61.6	66.6	61.05	60.925	48.575	52.55	61.475	65.125	61.2	71.65	72.45	63.8	83.15	67.225	88	82.9
ORC5	JHU18302.B14C27R44			-0.6	0.53593	-0.0470998	1	45.2	5.4	46.7	5.4	46.775	37.575	42.825	39.425	51.875	54.175	50.425	43.1	43.1	42.85	55.475	44.8	43.475	40.6	39.425	49.825	45.575	46.775	55.1	45.95
GATA2	JHU06553.B8C15R18		Nuclear Proteins; Transcription Factors	-0.5	0.65041	-0.0471511	1	30.1	4.2	31.1	5	28.025	26.675	28.4	39.225	32.55	27.825	34.8	28.075	29.2	26.225	28.7	41.575	29.075	28.375	27.35	32.125	37.175	32.925	26.95	26.4
DPP8	JHU13720.B10C30R34			-0.4	0.71919	-0.0471692	1	102.3	17.4	105.7	20.7	97.65	107.7	95.6	93.55	79.225	118.65	109.025	139.725	95.925	86.3	147.55	131.7	89.825	88.9	92.1	103.275	101.825	119.95	85.775	95.725
ZNF718	JHU07293.B7C30R20			0	0.97558	-0.0471712	1	69.2	7.4	71.5	22.8	59	61.6	67.625	78.6	74.45	64.975	64.1	81.6	67.5	72.65	109.075	112.4	54.35	66.825	67.5	59.55	59.925	57.95	82.525	45.3
TBC1D3	JHU16615.B10C6R82		Membrane Proteins	-0.5	0.5929	-0.0472557	1	93.1	12.2	96.2	11.6	88.45	91.225	102.825	76.85	89.1	117.55	83.65	100.95	81.275	99.45	107.25	106.6	103.375	94.025	93.525	103.2	91.225	92.575	101.875	67.925
RELL1	JHU07369.B14C16R8		Membrane Proteins	-0.7	0.46354	-0.0473057	1	66	7.8	68.2	6.7	62.525	57.3	65.1	63.725	84.675	64.8	67.95	72.35	62.425	59.2	70.525	69.475	81.675	66.15	64.2	60.7	68.7	74.55	68.3	58.225
HEBP1	JHU01295.B13C25R84			0	0.9847	-0.0473655	1	77.9	28	80.5	38.5	107.325	143.55	65.375	70.525	62.025	55.925	85.775	53	72.275	63.15	54.475	50.25	62.425	150.2	60.25	69.625	90.425	56.675	150.65	59.6
DEFB105A	JHU17889.B16C32R64			-0.4	0.72014	-0.0474094	1	44.9	4.7	46.4	7.7	41.275	44.8	43.35	37.6	50.25	52.575	40.575	43	49.6	46.275	34.8	41.775	33.825	55.625	56.425	49.95	47.925	47.225	50	46.275
HOXA10	JHU19647.B13C11R6			-0.6	0.58627	-0.0474787	1	26.9	1.7	27.8	3.6	25.5	28.7	25.95	28.975	28.65	26.95	26.125	27.075	23.675	27.725	30.2	25.125	26	28.7	22.625	25.15	35.75	27.25	28.075	28.625
TLL2	JHU18726.B15C1R54			0	0.99825	-0.0474945	1	98.6	17.5	101.9	34.4	87.3	115.8	89.2	81.825	96.325	140.2	88.4	103.575	89.4	94.15	180.825	81.8	98.1	72.6	107.6	94.225	70.175	129.375	115.625	68.325
CHRND	JHU13709.B11C31R32		Membrane Proteins; Signal Transduction	-0.4	0.68761	-0.0475135	1	44.8	5.7	46.3	8.4	49.7	43.1	41.025	43.8	37.6	46.725	52.525	53.925	39.8	39.55	34.55	65.875	43.2	43.425	45.475	41.7	45.225	41.675	53	49.025
ST7L	JHU10352.B7C21R72			0.2	0.82783	-0.0475657	1	107.4	13.1	111	53.6	106.35	112.475	100.475	87.85	122.35	84.625	119.175	117.35	105.4	117.775	105.35	261.425	92.225	82.525	107.05	86.25	100.6	90.425	100.3	83.375
OCM2	JHU17742.B16C7R58			0	0.97914	-0.0475657	1	89.5	34.2	92.5	41.9	81.95	86.325	60.25	125.075	138.75	66.925	77.55	57.975	145.175	55.1	60.475	101.675	61.1	181.875	102.7	55.175	129.925	106.2	41.675	83.925
OR8G1	JHU18802.B15C18R50			-0.3	0.73456	-0.047618	1	44.7	5.1	46.2	9	49.825	40.95	44.975	40.9	38.675	54.975	43.1	43.1	40.8	49.325	39.6	46.75	51.525	37.325	62.275	40.075	36	40.4	51.575	56.925
FOXO1	JHU16645.B15C29R42		Cell Death; Kinases; Metabolism; Nuclear Proteins; Transcription Factors	-0.6	0.5412	-0.047618	1	44.7	5.5	46.2	5	53.675	41.025	48.2	44.775	39.525	51.8	37.8	48.55	41.575	40.55	46.25	52.625	43.5	45.3	47.925	43	53.725	46.95	46.6	35.9
CHID1	JHU03483.B3C12R56		Secreted Proteins	-0.6	0.58332	-0.0477139	1	68.4	7.8	70.7	9.1	71.25	56.075	72.6	77.8	62.2	58.375	72.75	76.575	63.125	73.325	82.35	72.975	67.5	53.35	63.175	62.375	72.35	76.175	76.75	80.225
TUBGCP2	JHU14895.B12C30R50			-0.5	0.64953	-0.0477664	1	50.5	4.9	52.2	8.5	56.4	44.275	53.525	51.25	46.775	51.975	41.4	56.25	52.6	50.85	47.55	47.65	52.825	43.475	53.7	56.25	45.3	58.15	71.85	45.575
HIGD2B	JHU29915.B19C13R26			-0.3	0.75869	-0.0477757	1	89.1	52.2	92.1	41.8	67.075	86.975	68.275	63.475	80.825	68.875	236.275	78.4	70.15	70.3	71.65	47.75	101.125	202.6	96.85	85.925	88.75	73.8	84.875	67.25
SLC22A17	JHU05746.B3C13R88		Membrane Proteins	-0.5	0.64117	-0.0478873	1	80	9.2	82.7	12.8	68.5	81.6	85.675	81.675	82.525	66.15	83.5	87.65	68.85	94.025	86.65	109.45	82.075	64.2	82.4	70.45	73.95	76.175	92.875	88.95
AY312371_frag	JHU12446.B10C11R18			-0.6	0.58052	-0.0478947	1	47.4	6.5	49	6.4	48.525	56.275	48.7	45.475	40.45	47.225	36	56.8	51.25	43.1	40.075	59.325	51.05	53.625	45.425	47.225	43.275	58.075	47.825	43.75
NPS	JHU18938.B14C29R70		Secreted Proteins	-0.5	0.62139	-0.0479168	1	53.3	4	55.1	7.7	50.775	49.825	49.5	52.8	55.625	63.1	50.425	53.925	53.05	53.9	60.45	43.35	48.25	43.75	60.375	61.7	53.575	62.7	62.525	54.05
PTCHD1	JHU09473.B6C19R60		Membrane Proteins	-0.4	0.6593	-0.0480215	1	97.5	14	100.8	16.4	72.75	118.55	103.525	97.025	84.8	101.6	115.3	94.775	85.175	101.375	104.025	120.525	81.275	90.95	129.2	105.175	88.175	110.625	98.625	79.325
FAM126B	JHU12372.B11C32R16		Kinases; Membrane Proteins	-0.3	0.78133	-0.0480327	1	76.8	16.4	79.4	19	61.675	77.95	101.375	81.75	99.45	68.4	52.55	70.8	90.325	63.35	65.9	106.675	70.725	78.625	79.5	79.45	61.9	112.175	51.225	87.5
KJ904225_frag	JHU14951.B11C20R60			-0.3	0.78106	-0.0481121	1	265.4	72.4	274.4	78.6	242.75	185.25	336.45	226.65	340.55	304.025	120.375	262.875	309.825	325	271.6	150.125	322.25	303.8	256.125	443.075	260.975	303.4	232.6	200.525
ASTL	JHU19261.B16C7R20		Membrane Proteins	-0.3	0.73196	-0.0481219	1	85.5	13.4	88.4	16.4	93.725	82.775	92.85	64.1	97.675	101.85	61	89.15	84.525	87.8	97.075	65.575	95.4	91.275	95.525	117.275	91.575	83.925	59.1	87.675
CFP	JHU03380.B4C21R50		Secreted Proteins	-1	0.34589	-0.0481325	1	185.7	163.5	192	57.5	120.95	147.425	154.05	134.5	100.95	75.3	165.5	88.225	237.9	632.05	304.475	158.475	174.45	161.975	159.75	157.25	196.85	193.775	128.5	284.225
SCX	JHU16769.B14C1R42		Nuclear Proteins; Transcription Factors	-0.4	0.7182	-0.0481478	1	88.4	22.6	91.4	21.5	98.6	63.375	108.05	85.975	83.925	107.75	51.525	74.725	82.85	127.3	91.8	66.925	81.625	88.175	106.2	90.05	71.65	135.175	112.525	69.525
EDN2	JHU03010.B3C7R48		Secreted Proteins	-0.3	0.73429	-0.0482283	1	35.3	7.5	36.5	8.4	37.5	29.95	31.225	46.45	31.45	30.95	51.05	30.925	32.45	31.075	28.95	40.25	27.825	38.325	34.725	31.95	56.275	31.175	42.3	33.6
NFATC4	JHU07160.B6C24R24		Kinases; Nuclear Proteins; Transcription Factors	-0.4	0.6719	-0.0482432	1	79.4	21.2	82.1	18	59.875	47.625	62.925	100.825	74.4	67.075	116.575	87.125	80.65	96.65	64	115.575	66.4	74.15	77.525	85.075	72.65	92.375	65.575	107.9
SPAG6	JHU03148.B13C18R42			-0.2	0.88029	-0.0482552	1	58.8	10.6	60.8	17.8	85.225	51.8	56.425	51.975	61.5	64.375	53.7	52.425	49	62	57.1	46.2	54.625	52.5	78.025	57.3	53.35	51.75	51.35	105.425
GLIPR1L1	JHU14113.B9C28R42		Secreted Proteins	-0.1	0.91055	-0.0482956	1	70.5	4.9	72.9	19	70.825	77.85	68.975	67.925	68.9	79.65	63.35	67	68.4	72.15	115.525	95.425	73.1	60.725	67.675	75.375	54.9	56.425	65.825	63.75
DKK2	JHU18840.B14C15R72		Secreted Proteins; Signal Transduction	-0.5	0.6139	-0.048363	1	61.6	8.7	63.7	9.1	64.1	53	59.775	50.7	69.9	79	56.95	53.775	65.375	63.4	76.625	73.225	54.75	58.475	60.325	71.9	49.475	70.95	64.325	56.725
CHRDL1	JHU30206.B18C25R36			-0.2	0.83438	-0.0483915	1	55.7	15.7	57.6	17.8	47.925	82.775	42.9	40.1	74.05	73.675	51.975	37.45	54.475	51.25	70.225	35.525	48.725	51.575	50.375	88.4	67.675	42.575	79.925	41.4
ULK3	JHU09978.B6C18R64		Kinases	-0.6	0.57962	-0.0484046	1	38.1	16.3	39.4	8.6	33.375	33.45	32.4	44.15	30.125	31.875	82.9	29.45	33.925	29.8	32.1	58.025	32.125	33.375	31.325	41.575	46.775	43.2	33.6	41.925
HOXA5	JHU02920.B4C4R46		Nuclear Proteins; Transcription Factors	-0.5	0.61678	-0.0484101	1	67.4	15	69.7	11.7	56.95	62.2	97.25	89.875	74.325	59.25	58.6	65.575	54.575	55.45	62.45	70.275	79.225	60.4	63.325	62.425	79.5	94.1	71	54.75
YAF2_frag	JHU12918.B12C1R22			-0.4	0.65837	-0.0484307	1	70.3	13.5	72.7	12.9	65.475	102.875	74.55	74.25	65.375	53.6	61.625	76.95	61.6	66.325	64.625	98.2	87.225	63.4	77.95	75.975	61.9	73.325	54.9	69.4
TMEM135	JHU05840.B8C23R2			0	0.97034	-0.0484533	1	52.7	6.5	54.5	19.4	42.775	59.45	48.7	55.925	49.75	49.325	61.525	58.15	56.425	44.575	64.975	103.525	41.1	38.6	38.775	54.95	43.2	49.5	60.25	50.2
C10orf92	JHU07306.B8C21R30			-0.5	0.62437	-0.0484615	1	32.2	5.2	33.3	5.5	30.45	28.35	29.95	37.875	33.075	31.925	43.8	31.125	26	29.275	31.55	40.35	29.075	29.55	43	28.15	31.25	39.85	29.55	30.975
APOA1BP	JHU06436.B5C13R12			-0.2	0.8152	-0.0484714	1	87.8	14.1	90.8	20.8	75.375	72.35	89.55	90.325	95.95	79.925	75.375	119.725	83.65	95.65	125.85	122	80.275	93.825	57.3	93.975	79.625	88.175	93.025	73.9
INE1_frag	JHU13060.B12C13R86			-0.8	0.43489	-0.0484808	1	67.3	8.1	69.6	5.9	59.225	61	78.6	63.35	67.225	63.875	60.775	83.3	72.225	63.8	67.425	79.125	80.65	72.35	65.875	63.125	66.975	65.35	68.15	66.8
CD300C	JHU05011.B4C23R80		Membrane Proteins; Signal Transduction	-0.2	0.88253	-0.0484854	1	90.7	10.9	93.8	24.7	83.7	90.675	93.175	86.95	105.675	85.2	107.425	97.5	70.75	86.425	78.95	151.85	64.8	84	77.275	84.975	86.975	115.625	102.775	90.925
DCP1A	JHU08947.B7C29R52		Kinases; Nuclear Proteins; Transcription Factors	0	0.97931	-0.0484985	1	140.4	31.7	145.2	55.7	99.025	97.9	127.8	158.475	169.5	117.15	197.775	159.275	139.45	137.225	269.375	105.675	112.425	129.8	114.575	101.15	217.45	126.7	160.275	114.3
TTI2	JHU14089.B9C30R40		Kinases	-0.3	0.78007	-0.0485148	1	73.1	10.4	75.6	16.4	59.1	92.775	69.2	68.9	70.225	69.65	90.675	70.375	68.95	70.75	65.875	76.825	60.65	91.85	65.725	97.9	100.725	79.525	56.55	60.725
HQ258637	JHU17151.B14C6R74			-0.3	0.80468	-0.0485225	1	49.7	6	51.4	11.6	56.425	50.875	55.475	45.925	52.125	53.175	35.2	49.25	48.475	50.2	62.725	76.375	48.15	40.575	56.075	43.9	35.875	51.85	49.65	49.175
LAMTOR4	JHU16839.B15C16R26			-0.7	0.47965	-0.0485356	1	64.3	11.9	66.5	5.2	65.6	49.95	67.725	58.375	51.9	87.225	58.15	80.875	59.1	64.1	69.475	72.05	64.05	59.775	60.45	62.2	65.725	64.2	72.15	74.45
ZCCHC10	JHU03742.B1C16R60			-0.3	0.74296	-0.0485439	1	105.2	22.5	108.8	24.7	105.3	72.275	94.725	123.825	92.7	84.425	148.375	124.225	93.25	112.9	86.625	111.45	91.075	136.35	102.8	81.525	97.35	155.55	92.75	132.125
CSRP2	JHU00596.B2C11R8		Nuclear Proteins	-0.6	0.57131	-0.0485556	1	271.7	135.3	281	87.2	232.075	121.55	200.9	249.725	172.6	260.55	522	511.625	214.95	230.65	504.15	209.375	227.35	273.375	231.125	212.15	310.8	260.1	321.4	260.35
MPRIP	JHU19494.B13C14R30		Kinases	-0.5	0.62726	-0.0485604	1	385.6	252	398.8	176.5	559.225	166.925	334.5	228.575	236.475	266.725	907.475	186.625	706.475	262.95	304.025	734.375	267.475	439.25	435.45	259.6	187.9	640.525	440.625	278.275
PRDM1	JHU11773.B12C4R4		Nuclear Proteins; Transcription Factors	-0.5	0.65755	-0.0485802	1	58.4	8	60.4	9	60.775	56.4	64.525	51.025	67.95	49.35	54.6	50.2	73.025	56.425	43.275	67.85	62.3	62.15	64.025	52	73.125	62.45	65.925	50.45
LEXM	JHU09800.B7C25R62		Metabolism	-0.6	0.53045	-0.0486006	1	93.4	13.1	96.6	10.9	79.75	78.775	115.1	86.65	100.525	104.675	101.375	96.75	74.05	96.475	109.075	110.325	87.9	91.7	104.5	109.775	87.175	95.35	88.75	81.325
OAF	JHU18939.B14C27R72			-0.2	0.84839	-0.0486153	1	81.7	11.6	84.5	19.7	71.65	82.35	70.85	69.575	87.525	105.125	76.925	72.35	89.375	91.575	115.775	56.025	84.625	99.45	62.225	106.9	78.875	68.3	96.375	76.625
C7orf25	JHU03477.B3C2R60			0.1	0.92827	-0.0486738	1	61.2	14.6	63.3	31	53.925	41.6	50.325	67.425	84.475	46.2	82.35	58.025	70.7	57.1	54.75	148.15	58.725	51.875	57.1	46.125	69.425	45.95	39.35	61.875
TP53TG1	JHU04691.B1C3R78			-0.5	0.6343	-0.0486895	1	43.7	5.5	45.2	6.8	43.275	33.2	51.775	45.75	43.4	38.25	42.375	51.575	43.475	43.85	39.85	51.075	47.35	34.425	50.675	46.925	46.475	54.15	34.725	46.7
DDX39B	JHU22314.B19C1R16			-0.3	0.77139	-0.0487032	1	93.2	15.8	96.4	19.4	102.275	102.575	86.9	92.45	101.6	119.7	66.15	90.175	71	99.6	118.325	62.575	113.925	89.1	102.775	108.975	112.5	82.1	103.675	69.9
HIST1H2BJ	JHU14468.B12C18R46		Kinases; Nuclear Proteins	-0.6	0.53009	-0.0487443	1	29.1	1.4	30.1	4.1	28.775	31.55	30.2	30.025	29.45	29.425	27.375	28.75	26.55	28.875	30.2	30.025	26.65	27.725	41.225	29.8	28.525	28.175	29.75	28.525
IFI35	JHU00322.B4C18R4		Nuclear Proteins	0.2	0.82087	-0.048804	1	273.2	50.1	282.6	140.5	390.1	236.075	232.05	252.05	250.95	283.7	292.1	249.25	316.75	228.9	182.7	195.35	226.1	244.05	649.5	190.85	377.9	266.325	231.05	262.675
DACT2	JHU29733.B19C16R28			-0.2	0.81065	-0.0489096	1	95.7	21.1	99	25.3	98.65	72.75	133.1	79.95	113.325	122.55	74.575	89.9	78.65	93.425	88.85	62.575	106.475	150.4	92.75	112.475	85.575	111.175	111.375	68.65
HOMER1	JHU16593.B11C16R80		Kinases; Membrane Proteins; Signal Transduction	-0.9	0.38921	-0.0489096	1	26.1	2	27	2.5	24.25	29.45	24.8	24.575	28.775	26.125	26	25.025	28.15	24.05	27.35	23.35	28.2	27.7	25.725	23.725	28.4	31.475	28.7	25.65
PDGFRB	JHU14671.B3C17R32		Kinases; Membrane Proteins; Signal Transduction	-0.8	0.42786	-0.049076	1	28.9	3.1	29.9	2.9	30.175	29.05	27.575	33.775	24.05	26.475	32.95	27.5	31.05	26.125	28.5	29.875	29.65	31.75	28.125	31.125	28.1	25.975	29.275	36.7
MRPS26	JHU03322.B3C16R54			-0.3	0.79066	-0.0491728	1	54.8	7.7	56.7	12.7	51.25	53.475	63.125	51.525	50.85	43.7	63.95	51.025	50.2	68.45	41.9	47.85	49.05	60.35	44.775	47.825	66.35	80.275	70.95	57.575
GGA1	JHU20149.B17C2R8			-0.2	0.84272	-0.0492075	1	726.3	1144.5	751.5	840.1	369.175	683.275	163.875	499.45	282.875	162.375	544.225	164.925	3943.75	449.025	355.525	1081.7	268.875	557.35	215.075	230.15	2486.68	1996.08	147.15	176.15
GNAZ	JHU13442.B11C12R36		Signal Transduction	-0.1	0.89606	-0.0492953	1	74.8	9.6	77.4	19.9	88.5	72.45	78	58.9	68.975	75.625	65.125	82.175	87.775	70.475	96.8	111.85	59.2	71.3	51.45	95.35	73.05	89.65	58.55	66.775
TMEM170A	JHU03446.B16C4R12			-0.5	0.65642	-0.0492983	1	123.7	13.8	128	19.5	130.9	131.2	125.725	100.675	135	114.8	111.775	149.4	121.1	116.65	90.05	106.85	151.5	134.175	141.175	113.1	134.5	124.15	149.025	135.825
CYFIP1	JHU18447.B15C18R44			-0.3	0.73363	-0.0493076	1	120.8	22.9	125	25.9	134	124.4	101.725	124.225	99.125	171.575	93.3	131.6	105.5	122.9	150.575	93.525	106.325	102.5	167.1	144.7	108.5	98.625	138.85	139.725
LOC100128510	JHU06335.B6C17R10		Transcription Factors	-0.6	0.54866	-0.0493277	1	138	30.1	142.8	17.3	109.075	130.375	174.875	112.2	138.2	141.075	195.25	143.025	94.025	141.575	148.8	175.9	135.35	136.675	106.975	143.5	142.5	144.5	137.975	155.775
PDE6D	JHU14136.B10C31R38			-0.7	0.48929	-0.0493805	1	91.9	81.4	95.1	39.3	68.9	62.35	48.15	84.7	320.65	53.875	78.65	63.9	83.925	54.15	67.35	165.725	82.475	158.325	110.9	55.55	79.925	71.9	58.475	100.6
ANKS4B	JHU11137.B8C12R88			-0.2	0.86243	-0.0494022	1	48.8	6.3	50.5	11.9	49.5	39.325	46.6	53	56.425	42.8	59.85	47.25	49.4	43.875	36.4	48.425	29.95	71.1	51.25	46.225	63.375	51.375	50.975	56.425
POLR3F	JHU04465.B3C6R70		Nuclear Proteins	-0.8	0.46264	-0.049443	1	63.1	10.9	65.3	5.6	59.7	58.475	54.375	87.8	52.575	51.85	63.9	72	61.5	68.65	59.775	70.275	64.725	56.2	63.125	64.525	66.325	62	74.8	71.425
STAT6	JHU11503.B15C4R86		Nuclear Proteins; Signal Transduction; Transcription Factors	-0.4	0.70257	-0.0494461	1	71.7	7.2	74.2	13.8	72.975	79.9	62.5	63.75	69.575	73.975	72.45	62	81.8	77.825	70.15	60.75	74.375	61.05	88	61.7	88.675	68.375	100.95	68.35
FRAT2	JHU14005.B13C1R18		Signal Transduction	-0.3	0.73484	-0.0494687	1	34.4	4.6	35.6	7.4	34.7	35.2	30.8	39.3	44.4	33.375	32.225	33.35	28.175	32.25	36.55	52.025	38.25	29.675	28.65	29.825	35.6	43.45	30.925	31.2
C22orf39	JHU11464.B6C10R86			0.3	0.79048	-0.0495342	1	346.4	81.1	358.5	188.6	397.75	328.175	386.975	275.425	276.425	428.575	203.6	330.425	477.25	358.95	306.075	393.175	551.575	238.975	213.675	229.7	390.25	315.65	158.575	787.575
TUSC5	JHU14986.B10C20R60		Metabolism	0	0.98289	-0.0495969	1	328.8	61.7	340.3	117.3	343.825	212.675	370.05	279.075	414.7	400.85	279.425	347.45	299.625	340.275	250.225	264.65	250.325	494.75	528.1	248.675	271.925	250	485.85	358.55
RNF13	JHU05444.B3C12R90		Nuclear Proteins	-0.6	0.57175	-0.0496021	1	48.6	7.4	50.3	7.1	45.5	58.525	49.5	62	44.075	43.375	53.25	38.025	48.15	43.45	48.875	65.7	42.575	50.325	53	41.45	44.75	56.025	48.975	51.525
YPEL3	JHU06044.B7C19R4		Nuclear Proteins	-0.4	0.71663	-0.0496308	1	300	121.7	310.5	93.3	639.725	213.3	300.45	251.375	268.575	254.775	278.6	242.75	271.675	278.525	270.825	284.625	457.95	216.25	215.775	491.575	303	299.325	313.75	251.575
NBPF9	JHU17462.B19C13R14			0	0.96351	-0.0496674	1	114.2	19.3	118.2	45.3	127.525	127.95	100.875	89.7	133.675	117.8	76.375	114.7	121.125	132.675	223.775	86.125	120.375	97.2	125.45	104.2	89.55	76.05	166.55	92.575
MCM10	JHU14851.B16C13R14		Nuclear Proteins	-0.5	0.6194	-0.0497158	1	65.6	13.5	67.9	11.1	47.85	94.35	62.75	54.375	64.725	64.2	51.775	69.675	77.175	69.2	75.1	56.475	86.325	63.775	58.525	81.95	76.3	64.375	59.125	56.975
TMEM241	JHU29608.B20C9R28			-0.4	0.67871	-0.0497213	1	77	14.1	79.7	14.5	62	110.8	82.525	68.575	77.125	84.775	78.275	74.2	68.725	63.25	79.9	58.65	82.875	61.375	108.95	73.85	89.575	86.025	83.5	72.375
CNPY3	JHU08819.B5C10R44		Secreted Proteins	-0.5	0.60717	-0.049753	1	125.4	65.8	129.8	35.9	99.575	91.125	118.525	89.4	105.3	95.525	308.425	127.075	124.9	93.825	174.275	92	85	122.25	149.9	191.8	88.05	138.4	132.075	123.8
CDC14B	JHU10288.B5C18R70		Kinases; Nuclear Proteins	-0.6	0.5575	-0.049753	1	28.5	2.3	29.5	4.4	28.65	24.7	29.425	33.825	28.75	27.425	26.55	28.85	28.6	28.125	28.125	40.325	30.875	32	29.65	26.725	27.05	26.1	25.025	29.45
C12orf74	JHU29521.B20C20R26			-0.3	0.75224	-0.0498485	1	51.2	7.1	53	11.2	47.175	37.9	58.525	43.3	56.6	47.025	55.2	58.425	56.25	51.25	43.625	45.075	55.25	65.3	72.75	65.5	48.325	49.075	45.3	39.8
LRRC19	JHU16969.B16C21R28			-0.4	0.71264	-0.0498759	1	39.8	3	41.2	8	40.1	38.675	40.25	35.9	36.275	45	44.575	39	39.4	38.55	39.025	33.775	38.675	32.7	41.75	37.175	40.2	38.775	59.2	51
NR4A2	JHU13474.B12C12R32		Nuclear Proteins; Signal Transduction; Transcription Factors	-0.4	0.66113	-0.0498854	1	73.9	13.6	76.5	13.5	68.175	48.8	91.2	65.9	89.775	87.125	60.775	74.65	79.45	73.575	72	105.125	76.425	85	57.975	88.175	68.4	76.625	64.1	70.75
MED16	JHU12714.B11C15R22		Nuclear Proteins	-0.8	0.43311	-0.0499252	1	28.4	2.2	29.4	3.1	32.65	26.1	27.075	28.075	27.45	28.6	32.05	27.775	26.475	27.65	26.65	32.9	31.2	26.125	26.6	26.125	33.25	29.075	33.825	28.35
VASP	JHU05657.B2C4R90		Kinases; Membrane Proteins	0	0.98617	-0.0499685	1	136.2	25.6	141	50.4	131.025	101.6	127.75	165.475	102.4	166.325	169.675	149.45	116.6	131.775	98.55	110.675	125.725	212	110.3	98.975	149.225	228.95	91.4	184.4
ESRRB	JHU24473.B17C26R4		Nuclear Proteins; Transcription Factors	-0.5	0.59724	-0.0499685	1	113.5	29.1	117.5	18.5	186.5	131.8	86.9	113.625	112.35	86.275	111.05	98.975	97.2	109.925	135.525	139.325	99.4	112.575	125.425	133.125	116.075	130.375	98.075	84.875
STX16	JHU12332.B10C2R14			-0.4	0.72561	-0.0500986	1	84.9	10.2	87.9	16.3	85.15	74.75	90.675	68.45	80.65	86.775	77.35	99.85	99.8	85.275	102.675	111.025	96.125	59.45	107.1	81.725	77.3	74.275	89.05	80.6
RTN2	JHU00556.B1C14R12			-0.7	0.49936	-0.0500986	1	28.3	4.8	29.3	3.1	30.025	25.125	24.575	37.175	22.625	28.075	31.7	26.55	33.825	23.625	26.275	30.575	29.65	28.1	28	30.125	30.95	27.575	25.475	36.625
PTTG2	JHU09769.B5C22R62		Nuclear Proteins	-0.3	0.75132	-0.0501051	1	76.4	12.7	79.1	15.8	87.575	60.85	93.65	67.125	65.85	60.075	74.15	78.6	93.3	82.35	67.225	90.15	47.7	82.45	71.45	101.675	75.525	82.425	98.6	73.9
IL1RN	JHU10977.B8C1R82		Secreted Proteins	0.5	0.63418	-0.0501498	1	240.3	45.8	248.8	170.6	174.725	249.725	295.925	281.4	285.9	239.95	174	258.525	188.35	254.275	130.55	152.3	237.725	194.8	207.825	172.05	193.125	340.275	704.625	154.95
OR6B3	JHU05725.B4C30R86		Membrane Proteins	-0.1	0.91348	-0.0501628	1	53.7	5.7	55.6	16.9	45.525	61.5	45.9	54.475	60.25	53.525	51.075	49.55	57.1	58.15	52.55	101.375	52.4	51.975	51	44.475	44.8	43.1	59.875	54.75
PSMD13	JHU02273.B19C27R16		Cell Death; Signal Transduction	-0.2	0.81599	-0.0502114	1	48	7.8	49.7	12	45.35	47.225	45.575	41.025	69.35	44.775	46	44.5	46.3	49.55	48.75	40.1	35.725	45.575	68.85	46.8	44.4	67.425	61.2	38.1
YWHAH	JHU00094.B14C31R14		Cell Death; Kinases; Signal Transduction	-0.2	0.86249	-0.0502114	1	48	5.4	49.7	12.2	43	51.9	49.95	48.875	48	55.175	37.6	51.65	42.275	51.65	52.25	73.8	40.1	32.525	64.325	40.925	53.575	43.75	49.75	45.975
TPTE2	JHU29723.B17C29R30			-0.9	0.3909	-0.0502114	1	144	78.7	149.1	16.4	204.35	349.375	115.775	110.025	107.5	128.975	124.575	89.55	103.375	106.9	159.05	120.925	148.475	164.7	174	160	139.725	145.175	150.75	128.275
CMC2	JHU18340.B16C25R46			-0.5	0.65638	-0.0502732	1	42.3	3.6	43.8	7.6	43.975	39.975	37.125	38.6	40.8	49.825	41.975	45.05	42.425	43	53.275	42.9	51.65	37.55	39.6	36.15	57.55	37.125	43.275	39.35
ANXA4	JHU16251.B9C24R78			-0.7	0.51888	-0.0502732	1	84.6	10.2	87.6	10	78.625	99.35	94.8	86.3	86.475	88.05	88.075	65.6	71.25	87.225	90.9	73.6	82.425	93.275	71.825	97.9	81.275	88.425	100.55	95.6
OR52N5	JHU06297.B8C27R8		Membrane Proteins; Signal Transduction	0	0.96598	-0.0502992	1	76.1	11.2	78.8	27.2	55.2	92.75	70.2	84	78.55	65.3	81.05	87.525	70.35	76.075	91.675	147.75	67.925	62	65.675	64.675	66.775	65.2	95.975	60.7
PRAMEF3	JHU17573.B16C22R60			-0.5	0.59767	-0.0503051	1	62	8.9	64.2	9.6	70.4	68.9	62.35	45.975	68.35	65.95	56.175	67.475	65.95	47.975	63.75	60.45	61.2	67.475	80.05	78.9	59.2	52.175	51.8	67.225
IPPK	JHU01775.B4C11R30		Kinases; Nuclear Proteins	-0.4	0.72455	-0.0503145	1	47.9	13.2	49.6	13.1	48.15	43.875	37.6	51.525	35.275	45.475	82.875	43.175	47.125	44.2	41.9	56.275	39.35	38.35	53.05	43.55	46.65	83.3	49.025	45.05
PYROXD1	JHU07518.B4C15R76			-0.2	0.82784	-0.0503245	1	115.5	16.2	119.6	29.5	100.95	127.475	108.775	107.75	131.45	104.25	141.45	100.95	133.5	98.05	89	187.825	89.425	113.55	136.575	124.125	111.775	130.625	91.575	121.1
MIR99AHG_frag	JHU12460.B10C1R18			-0.3	0.79581	-0.050401	1	154.7	34.8	160.2	44.2	152.475	109.125	196.025	140.45	158.45	214.75	107.1	162.775	131.075	174.65	122.2	247.925	167.7	227.6	124.9	131.975	163.975	154.075	130.875	130.8
SLC35E1_frag	JHU11586.B12C2R2			-0.5	0.6402	-0.0504364	1	78.7	7.8	81.5	13	88.55	73.9	82.35	77.55	72.475	70.325	93.825	79.325	79.025	69.95	69.35	100.95	105.3	80.225	81.475	75.375	74.55	85.675	64.1	77.525
KLK15	JHU27984.B20C4R12		Secreted Proteins	-0.5	0.63893	-0.0504898	1	36.5	5.9	37.8	6.4	30.975	47.25	37.925	27.775	38.025	38.775	28.375	39	37.45	39	36.125	38.825	37.175	41.225	44.4	37.45	30.85	29.65	50.25	31.825
FAM57A	JHU13730.B11C30R36		Membrane Proteins; Metabolism	-0.7	0.50031	-0.0505257	1	148.7	22.6	154	17.1	139.2	124.275	163.65	137.3	144.375	151.75	152.625	198.175	117.55	158.125	162.65	186.7	141.075	139.85	177.8	151.825	136.975	142.9	143.25	156.875
GET4	JHU11625.B11C17R4			-0.3	0.74945	-0.0505262	1	199.2	35.6	206.3	45.9	198.55	275.425	209.575	168.475	203.525	210.75	151.4	209.5	155.625	209.4	228.575	198.525	229.075	180.85	306.075	232.825	158.75	208.05	164.475	156.05
AGTR2	JHU10180.B5C14R22		Membrane Proteins; Signal Transduction; Transcription Factors	-0.4	0.66944	-0.0505416	1	117.8	14.3	122	22.4	90.425	134.675	126.05	121.925	101.45	112.85	120.7	135.05	110.2	125.075	126.525	178.25	107.65	110.4	135.4	99.85	124.85	116.65	107.175	113.275
PAX8	JHU02750.B1C5R46		Nuclear Proteins; Transcription Factors	-0.5	0.64456	-0.0505688	1	86.9	23.1	90	19.3	113.325	47.325	101.825	79.975	82.75	60.875	111.15	112.05	68.25	91.625	135.675	95.725	91	74.725	83.725	92.05	70.65	80.125	103.85	72.425
LINC00092_frag	JHU10837.B5C20R82			-0.7	0.50606	-0.0506261	1	67.2	8.1	69.6	8.1	59.775	59.375	83.925	58.9	68.45	69.9	60.65	73.85	64.85	72.6	60.7	74.625	77.3	65.525	67.225	82.775	76.85	70.4	61.775	59.075
BCL2L12	JHU15671.B10C3R72		Cell Death	-0.5	0.59596	-0.0506261	1	64.4	13.3	66.7	10.1	53.4	73.4	74.25	54.95	81.3	68.375	41.225	56.55	59.325	80.825	67.25	68.25	79.525	64.575	57.8	84.025	71.45	60.85	49.325	63.8
PRKCD	JHU14680.B12C27R52		Cell Death; Kinases; Membrane Proteins; Nuclear Proteins; Signal Transduction; Transcription Factors	-0.5	0.64213	-0.0506261	1	114.8	27.2	118.9	23.9	165.975	80.325	148.5	107.975	118.025	131.45	105.55	110.475	86.775	92.825	103.525	105.125	103.575	98.6	179.25	115	103.875	131.05	124.45	124.175
RAG1	JHU12322.B12C23R18		Nuclear Proteins	-0.1	0.95756	-0.0507166	1	164.9	23.1	170.8	57	189.075	139.375	158.65	179.75	149.225	188.125	148.9	203.55	140.425	151.95	126.125	147.925	164.775	114.6	321.725	154.325	154.4	172.4	166.15	185.95
ASB4	JHU10082.B7C14R72		Signal Transduction	-0.2	0.81571	-0.0507448	1	41.9	8	43.4	10.9	45.575	39.225	38.425	44.925	37.075	34.1	61.5	38.975	34.825	44.55	46.6	67.225	44.5	38.6	33.25	40.775	54.75	39.8	29.45	38.6
NOL9	JHU17174.B18C6R12			-0.1	0.95246	-0.050937	1	64	11.1	66.3	22.3	70.475	83.625	59.325	56.425	78.65	69.475	58.375	49.1	57.95	56.275	116.975	54.775	48.7	59.95	58.775	75.025	49.925	61.675	91.225	46.425
ABTB1	JHU08641.B8C16R48			-1.3	0.22416	-0.0509848	1	1109.2	1164.9	1149.1	246.9	1033.6	880.925	386.2	603.925	502.45	651.975	1121.28	342.5	1268.3	4301	849.85	1244.1	1231.67	820.675	1306.22	1115.17	1009.92	1293.38	1639.88	980.075
NARF	JHU02835.B3C8R48		Nuclear Proteins	-0.3	0.76146	-0.0510365	1	133.3	21.8	138.1	30.3	122.425	107.975	122.425	121.875	127.475	128.775	184.525	154.45	122.9	139.8	185.075	142.3	119.5	108.875	185.375	102.975	123.775	160.1	140.675	112.225
JHU18929	JHU18929.B16C27R72			-0.7	0.49261	-0.051047	1	508.1	695.8	526.4	448.2	2401.9	285.6	185.075	210.55	308.175	222.75	243.65	185.825	859.825	177.9	227.525	200.7	862.225	1622.22	237.625	769.875	418.15	269.225	323.5	332.825
KCTD3	JHU17159.B16C22R36			-0.2	0.81656	-0.0511008	1	94.3	16.4	97.7	23.8	107.425	76.7	83.725	84.875	85.3	128.975	75.7	100.275	98.25	101.7	79.775	84.15	97.4	129.45	95.55	77.8	93.325	124.175	62.825	133
FARP2	JHU10209.B8C25R70		Signal Transduction	-0.7	0.51387	-0.0511008	1	94.3	11.8	97.7	10.8	73.5	103.625	107.65	104.55	90.875	98.625	78.55	90.875	89.2	105.925	80.2	102.175	95.025	96.75	81.2	111.3	111.025	95.525	105.95	97.525
PDE6G	JHU17368.B15C7R42			-0.6	0.58817	-0.0511043	1	41.6	4.8	43.1	6.6	37.025	36.475	39.475	39.45	37.4	50.825	46.775	43.8	39.3	45.45	38.15	40.5	38.55	42.15	37.6	38.075	53.65	53.575	49.775	39.225
SLC25A27	JHU08713.B6C24R46		Metabolism; Secreted Proteins	-0.4	0.66638	-0.0511043	1	124.8	12.8	129.3	23.6	123.95	98.35	143.8	117.05	118	125.55	134.55	136.4	131	119.575	138.25	188.025	107.65	135.85	125.9	134.775	122.9	105.775	120.925	113.275
MXD3	JHU09460.B13C12R76		Nuclear Proteins	-0.1	0.8883	-0.0511388	1	38.8	6.4	40.2	12.8	50.7	40.8	41.225	34.575	47.75	36.425	31.15	32.225	35.675	37.35	38.1	37.925	75.5	37.05	39.225	38.825	30.025	36.675	37.025	31.25
CD40LG	JHU14530.B16C10R16		Cell Death; Membrane Proteins; Secreted Proteins	-0.5	0.64969	-0.0511388	1	38.8	3.4	40.2	6.2	40.075	30.575	38.1	36.925	40.125	39.675	41.8	39.8	43.225	37.975	35.9	39.25	48.425	37.4	30.3	34.2	45.9	40.525	40.225	49.475
PPP2R5A	JHU05737.B2C13R90		Kinases; Nuclear Proteins; Signal Transduction	-0.7	0.46554	-0.0511496	1	66.5	10.7	68.9	6.8	62.125	59.3	58.9	80.5	60.5	55.725	88.625	66.55	60.925	71.4	64.85	76.625	61.675	71.9	78.7	60.45	61.2	75.025	67.225	71.4
AK128288.1_frag	JHU14477.B10C31R46			-0.4	0.67028	-0.051158	1	74.8	10.9	77.5	13.8	66.825	70.8	71.325	56.925	75.375	98.65	78	82.75	72.175	75.4	94.925	70.4	100.725	68.2	75.8	77.525	92.225	70.7	62.2	62.3
MINK1	JHU17266.B16C31R32			-0.3	0.76566	-0.0511787	1	72	17.9	74.6	19.1	71.125	56.675	59.6	62.825	60.1	115.95	82.125	79.8	58.675	72.8	68.125	45.45	80.825	63.85	117.55	61.225	77.8	85.9	66.775	78.875
IP6K2	JHU12586.B11C18R16		Kinases; Nuclear Proteins	-0.5	0.60366	-0.0511787	1	72	9.2	74.6	11.6	78.05	61	86.325	64.05	76.425	65.6	62.45	85.175	68.025	73.15	70.475	75.25	102.675	77.75	75.8	71.9	73.075	77.525	62.225	59.4
HSPB6	JHU13928.B12C9R38		Nuclear Proteins	-0.4	0.68298	-0.0512253	1	49.8	9.4	51.6	9.9	47.7	39.5	49.05	57.575	48.775	50.4	71.8	49.05	44.925	39.15	48	67.85	62.3	43.45	53.575	46.375	37.45	58.15	41.25	58.025
BOK	JHU14086.B10C7R40		Cell Death	-0.6	0.57672	-0.0512253	1	49.8	6.7	51.6	7.2	49.6	59.525	45.675	46.55	44.125	42.15	54.5	48.325	62	45.975	61.675	65.85	47.925	53.6	45.425	47.225	51.125	53.075	44.35	45.45
KJ900890	JHU01705.B1C14R30			0.2	0.8807	-0.0512443	1	88.5	13.2	91.7	39.3	100.15	88.4	72.275	110.875	71.375	85.825	77.125	102.725	83.625	92.225	76.85	73.4	67.425	184.4	83.725	82.625	137.975	84.175	53.925	72.425
SKI	JHU24609.B19C24R2		Kinases; Nuclear Proteins; Signal Transduction; Transcription Factors	-0.4	0.6701	-0.0512892	1	105	25	108.8	22.6	107.475	74.125	119.775	84.9	120.15	148.3	76.425	97.05	88.475	132.875	126.975	86.125	146.35	96.475	139.9	87.7	118.025	97.85	102.475	85.975
DDX6	JHU16347.B16C24R82			-0.2	0.87217	-0.0514249	1	168.1	44.5	174.2	59	175.4	102.05	184.075	120.6	157.525	187	268.075	174.125	148.375	163.775	153.2	125.975	223.25	181.925	211.45	306.125	130	114.35	133	163.075
TPT1	JHU05365.B2C13R80		Kinases	-0.1	0.90968	-0.0514428	1	115.7	25.4	119.9	42.1	106.9	97.7	169.9	145.125	107.575	85.175	114.375	126.9	107.85	95.325	132.3	91.2	228.525	120.125	101.85	87.8	139.025	103.5	88.175	106.65
ARHGEF39	JHU15297.B10C23R64		Membrane Proteins; Signal Transduction	-0.3	0.74901	-0.0515079	1	112.8	21.5	116.9	26.5	125.55	113.575	141.425	82.525	101.55	144.5	81.725	102.625	113.25	121.225	134	91.575	165.725	122.6	92.075	130.6	100.775	93.55	144.7	93.1
MRPL54	JHU09753.B16C12R80			-0.6	0.5842	-0.0515303	1	38.5	5.4	39.9	5.7	34.825	36.55	39.5	29.075	45.725	35.775	40.55	38.325	47.95	36.675	40.275	37.45	45.3	35.725	49.95	37.125	31.725	35.325	46.6	39.3
MXI1	JHU02933.B3C4R46		Nuclear Proteins; Transcription Factors	-0.6	0.5595	-0.0515303	1	33	5.3	34.2	4.4	33.3	31.15	28.65	37.275	33.375	28.975	46.2	30.125	31.725	29.7	29.95	41.5	34.425	28.175	32.775	31.925	38.975	34.2	39.35	30.55
GEMIN8	JHU06458.B6C13R10		Nuclear Proteins	-0.7	0.50076	-0.0515703	1	63.2	3.1	65.5	8.2	58.925	60.85	61.175	64.2	62.75	64.625	66.325	65.375	59.325	68.225	68.3	71.35	54.15	52.075	61.5	68.9	68.1	79.325	69.525	62
PRKCSH_frag	JHU09087.B7C6R54			-0.1	0.95622	-0.0515803	1	354.4	428.3	367.3	358.3	131.9	387.7	1553.62	176	317.25	165.725	185.55	196.225	238.05	191.65	242.45	122.8	134.4	338.675	719.85	93.425	212.9	434.275	142.625	1231.67
TCEB3C	JHU25705.B18C16R4		Nuclear Proteins; Transcription Factors	-0.2	0.84147	-0.0515845	1	46.7	6.1	48.4	11.9	51.875	42.45	38.125	39.55	50.575	55.625	43.375	43.9	53.575	47.75	61.5	37.025	43.85	34.125	44.125	46.775	38.55	47.25	70.525	59.95
SKAP2	JHU00079.B3C23R2		Kinases; Signal Transduction	-0.4	0.66683	-0.0515917	1	82.4	24.1	85.4	19.5	56.925	98.775	68.575	105.575	50.85	103.9	79.75	110.6	50.2	99.075	115.3	104.025	101.35	68.975	95.925	59.925	93.65	64.85	65.3	85.175
AY358192.1_frag	JHU19396.B14C5R28			-0.4	0.70516	-0.0515961	1	76.9	14.4	79.7	16.1	97.075	69.75	71.075	59.925	79.3	82.9	59.075	74.3	72.275	103.3	96.925	84	73.325	75.375	70.2	106.85	58.9	70.925	97.8	62.525
DKC1	JHU06741.B7C25R16		Cell Death; Kinases; Nuclear Proteins	-0.5	0.62899	-0.0516842	1	65.8	13.5	68.2	11.8	55.175	65.95	61.2	60.575	58.525	62.45	101.375	73.6	63.2	56.2	89.1	80.1	54.35	54.95	61.6	69.475	69.675	67.925	78.875	56.275
PRC1	JHU05346.B1C21R84		Kinases; Nuclear Proteins; Signal Transduction	-0.4	0.71585	-0.051715	1	54.8	9.9	56.8	9.9	56.725	42.775	50.9	53.675	47.675	52.125	80.225	58.025	51.975	54	55.55	66.775	52.05	33.075	56.95	52.575	59.6	59.125	67.075	64.725
XRCC3	JHU06235.B5C20R8		Nuclear Proteins	-0.5	0.59939	-0.0517237	1	117.8	16.4	122.1	18.2	113.525	97.825	135.825	95.15	114.65	106.2	130.05	137.45	109.075	137.975	136.65	153.025	116.875	114.325	125.8	134.075	101.475	106.7	95.725	136.175
PRELP	JHU05632.B15C19R68		Secreted Proteins	-0.3	0.78935	-0.0517436	1	71.2	13.2	73.8	17.1	62.575	63.475	65.125	67.225	71.25	102.2	54.925	68.125	74.25	82.9	72.475	52.575	97.275	71.6	76.3	101.425	85.45	50.325	64.525	65.6
ZDHHC5	JHU07870.B7C9R32		Kinases; Membrane Proteins	0.1	0.91632	-0.0517552	1	101.3	13.9	105	45.5	77.95	123.725	85.675	101.6	101.35	103.975	119.15	100.675	91.875	106.7	86.825	110.3	77.35	75.025	230.1	86.775	92.875	95.35	85.575	109.825
EIF3G	JHU02525.B3C25R38		Nuclear Proteins	-0.1	0.95665	-0.0517905	1	175.1	39	181.5	67.8	164.625	234.275	141.15	145.125	139.45	158.125	221.925	228.675	137.6	179.8	113.95	137.425	170.175	142.75	162.2	150.625	158.025	250.375	184.525	344.7
TRMT61A	JHU04238.B2C3R68		Nuclear Proteins	-0.2	0.87652	-0.0518024	1	46.5	6.3	48.2	12.9	42.425	38.975	48.1	60.475	45.85	40.775	49.75	50.725	45.775	42.1	39.3	40.8	34.375	45.7	36.6	54.75	46.55	67.5	43.8	72.45
PYHIN1	JHU11965.B16C29R76		Nuclear Proteins	-0.8	0.44091	-0.0518024	1	46.5	19.4	48.2	5.6	100.125	50.075	38.55	33.45	39.325	41.575	41.975	43.275	40.85	35.375	43.475	40.55	50.075	46.775	56.425	51.475	51.925	48.725	53.575	39.35
NOC3L	JHU16756.B13C6R42		Nuclear Proteins	-0.2	0.86334	-0.0518389	1	32.8	2.5	34	8.7	35.675	33.825	30.625	30.5	36.225	34.575	33.45	33.6	28.75	31.125	54.95	30.1	30.175	26.825	35.6	27.575	27.275	36.675	41.35	29.85
CDK5RAP1	JHU06165.B8C2R12		Kinases	-0.4	0.69963	-0.0519604	1	111.8	17.8	115.9	23.4	87.075	128.275	139.65	124.45	110.6	123.3	94.3	111.95	87.2	111.375	167.075	135.475	92.25	100.725	94.8	112.125	96.675	125.725	127.3	107.05
ACTRT2	JHU13500.B10C29R34			-0.3	0.76672	-0.0519671	1	92.7	13.4	96.1	21.3	101.175	70.8	88.675	77.525	82.35	106.35	96.975	112.575	87.75	102.625	128.2	130.9	92.375	76.075	93.55	94.725	88.4	111.975	69.875	75.375
CDC40	JHU11725.B12C1R2		Nuclear Proteins	-0.5	0.59699	-0.0519773	1	73.6	19.3	76.3	13.5	69.475	125.5	69.45	82.875	65.375	64.8	58.95	64.85	69.975	64.575	68.375	59.85	89.025	70.4	86.225	103.3	69.9	63.8	82.875	69.4
EGFLAM	JHU12185.B11C31R8		Secreted Proteins	-0.6	0.53638	-0.0520055	1	234.3	86	242.9	42.1	185.675	148.2	196.225	234.075	228.25	217.45	166.55	241.2	269.75	455.9	252.525	230.55	223.15	191.725	252.075	246.625	185.95	332.45	278.525	235.475
ID3	JHU02345.B3C12R38		Kinases; Nuclear Proteins; Transcription Factors	-0.3	0.73093	-0.05204	1	253.2	241.6	262.5	171.6	205.275	116.975	184.35	146.125	150.625	180.7	229.325	176.275	207.975	934.3	130.375	684.675	146.5	187.9	103	331.275	205.9	278.7	368.575	188.25
RXRA_frag	JHU09385.B8C8R56			-0.1	0.92067	-0.0521006	1	168.6	22.1	174.8	54.9	157.25	147	193.4	159.45	194.9	186.9	146.275	195.9	140.175	164.925	317.675	199.225	178.5	145.35	147.425	183.6	133.125	161.7	149.95	131.675
2024-03-05	JHU01249.B16C3R16			-0.6	0.58438	-0.0521064	1	57.1	6.3	59.2	8.3	50.8	67.5	58.175	54.75	56.825	58.525	46.85	58.2	65.9	53.525	60.475	61.675	58.15	62.375	74.4	47.5	62.425	61.525	59.1	44.425
ERG	JHU05783.B8C12R4		Nuclear Proteins; Signal Transduction; Transcription Factors	-0.5	0.62504	-0.0521962	1	114	23.6	118.2	21.5	99.8	62.3	129.85	108.65	119.15	119.5	155.475	113.925	110.3	120.925	100.725	166.675	124.25	101.375	119.45	98.55	116.6	140.475	103.15	110.75
KRT78	JHU18781.B15C18R54			-0.6	0.52756	-0.0522773	1	81.3	20.1	84.3	10.8	84.125	61.95	80.65	61.85	79.5	123.8	61	91.475	68.175	100.4	89.975	80.325	104.625	72.65	93.875	81.85	90.525	67.075	81.425	80.875
C20orf24	JHU13221.B9C6R26			-0.8	0.42511	-0.0522773	1	27.1	2.2	28.1	2.9	31.475	29.425	28.025	26.65	24.25	26.75	25.5	25.325	28.7	25.325	29.15	34.325	27.35	25.45	25.625	29.65	25.15	28.975	25.625	29.65
FOXO4	JHU19915.B15C20R12		Kinases; Nuclear Proteins; Transcription Factors	-0.4	0.66725	-0.0523722	1	54.1	6.4	56.1	9.7	49.825	39.85	54.75	48.125	56.75	57.975	57.075	62.275	56.075	57.85	59.625	68.4	54.95	42.175	64.4	45.775	47.725	68.375	48.2	61.25
PCSK5	JHU09280.B8C3R56		Secreted Proteins	-0.6	0.58211	-0.052434	1	154	67	159.7	36.9	135.2	341.975	121.25	159.425	123.175	132.075	133.225	127.3	141.925	124.15	237.9	141.675	109.725	152.3	161.15	185.65	157.25	144.675	187.275	119.425
CCL13	JHU07502.B7C6R26		Secreted Proteins; Signal Transduction	-0.5	0.63799	-0.0524674	1	35.1	4.2	36.4	6.4	28	29.375	35.025	40.8	34.725	33.8	41.125	37.9	35.525	34.725	30.55	49.35	36.25	32.025	31.4	36.7	32.9	46.2	36.625	32.25
CCL17	JHU07890.B7C1R32		Secreted Proteins	-0.5	0.60411	-0.0524674	1	116.1	17	120.4	18.3	88.3	94.6	108.875	121.95	110.6	117.05	145.45	128.85	113.7	131.35	142.425	123.475	114.325	91.675	119.35	142.775	100.55	106.775	144.425	118.15
DPCD	JHU03816.B2C7R56			-0.5	0.64156	-0.0525081	1	126.8	22.8	131.5	23.6	134.175	94	128.2	144.7	114.625	123.525	151.55	160.275	90.525	126.275	183.025	134.4	132.3	98.85	115.425	112.525	121.7	134.4	154.65	127.425
TASP1	JHU08914.B6C20R50			-0.5	0.64834	-0.0525488	1	126.7	27.9	131.4	24.9	95.975	94.125	127.3	123.3	136.8	118.375	168.7	140.3	93.3	168.5	96.625	180.625	125.95	113.575	143.175	103.725	120.15	135.525	153.15	141.4
ZNF702P	JHU14509.B11C7R46		Nuclear Proteins	-0.2	0.81492	-0.0526041	1	75.4	13.3	78.2	22.8	70.175	77	72.975	51.025	65.125	92.1	80.5	70.525	98.6	75.625	73.95	60.25	66.625	78.6	71.9	69.575	66.925	90.675	138.475	65.3
INE1_frag	JHU13060.B10C12R28			-0.3	0.76561	-0.0526269	1	32.3	2.9	33.5	7	36.825	33.675	33.775	27.525	28.75	32.9	29.675	32.7	34.9	32.25	37.35	48.425	29.2	33.575	31.55	35.85	23.625	38.325	29.65	27.375
C10orf53	JHU03655.B1C4R58			-0.4	0.66816	-0.0527289	1	59.1	6.3	61.3	11	56.725	73.225	59.65	57.85	53.6	49.475	61.25	62.7	59.625	56.575	77.825	56.65	59.95	51.75	52.75	73.9	54.225	63.325	47.025	75.875
SYNJ2BP	JHU02289.B12C12R88		Signal Transduction	-0.6	0.56753	-0.0527552	1	53.7	8.3	55.7	8.2	49.7	48.8	63.95	43.8	58.55	48.525	41.35	56.425	63.325	62.2	46.675	55.925	73.2	63.425	47.5	59.1	55.075	51.575	47.925	56.55
MRPL23	JHU29537.B20C2R28			-0.4	0.68785	-0.0527874	1	32.2	5.7	33.4	6.4	26.675	30.875	29.7	28.175	32.05	34.75	46.1	34.2	26.675	33.125	31.825	26.95	40.55	44.15	32.425	29.2	27.825	29.65	42	29.075
ZNF667	JHU16712.B13C22R42		Nuclear Proteins	-0.3	0.7411	-0.0528167	1	59	17.4	61.2	16.2	101.375	44.4	61.7	41.975	57.025	70.4	57.975	42.9	59.025	53.175	87.025	83.975	51.25	46.45	49.5	63.7	45.475	66.825	73.725	44.025
ARMC10	JHU08648.B7C19R48			-0.3	0.74142	-0.0528625	1	195.6	21.6	202.9	41.5	177.7	193.075	180.575	192.875	189.725	210.15	223.65	230.4	158.275	199.45	172.05	219.1	165.475	180.7	265.15	156.45	235.725	176.5	268.825	188.6
IK	JHU03214.B4C9R50		Nuclear Proteins	-0.4	0.66619	-0.0529745	1	50.8	6.2	52.7	9.5	50.25	53.525	48.325	54.475	43.875	40.55	58.65	48.25	49.8	60.575	47.925	50.675	50.7	56.275	40.55	43.5	75.375	57.725	50.7	53.35
ITGA5	JHU13153.B11C27R26		Signal Transduction	-0.1	0.89282	-0.0529775	1	90.9	11.9	94.3	26.3	91.4	105.65	91.75	82.2	79.45	85.675	90.175	90.125	76.5	115.625	101.475	103	151.375	74.275	119.725	79.45	78.65	81.675	60.45	93.175
BC037295.2_frag	JHU12014.B10C22R10			-0.6	0.56723	-0.0530029	1	48.1	4.5	49.9	6.8	50.525	52.7	50.425	47.625	45.625	39.05	46.375	44.4	55.025	48.8	34.475	57.2	44.65	52.3	55.6	48.875	47.025	54.75	49.425	55.075
MTAP_frag	JHU01403.B4C4R20			-0.4	0.69951	-0.0530612	1	34.7	3.8	36	6.5	36.575	40.375	30.675	35.125	32.15	31.475	39.775	30.325	38.325	32.225	32.7	35.85	27.05	34.8	48.9	39.525	40.9	26.75	36.375	36.8
ZNF708	JHU16805.B13C24R42		Nuclear Proteins	0	0.97	-0.0531364	1	69.3	17.7	71.9	29.2	110.1	60.325	63.525	57.975	65.675	92.2	55.725	59.1	69.525	59.2	130.025	78.025	49.75	51.05	62.025	61.65	85.3	48.15	110.925	42.425
MAPK13	JHU05233.B3C24R80		Kinases; Signal Transduction	-0.5	0.6028	-0.053156	1	194.5	29.1	201.8	30.9	164.6	129.825	232.5	197.25	213.675	212	202.275	198.15	210	184.525	254.425	233.075	197.575	171.325	183.875	191.65	153.8	195.725	200.65	235.625
MAP4K1	JHU17309.B16C5R38			-0.3	0.74646	-0.0531707	1	58.6	6.8	60.8	13.4	64.2	60.525	58.475	50.8	57.875	70.8	48.15	64.1	57.325	53.525	62.35	41.75	56.65	57.15	64.525	60.25	62.425	55.375	53.525	94.2
ASF1A	JHU00872.B4C29R14		Nuclear Proteins	-0.3	0.7798	-0.0532074	1	90.5	14.8	93.9	21.6	87.55	79.225	95.75	101.325	93.425	70.525	116.025	78.6	106.9	76.075	67.775	90.675	95.775	93.1	69.3	73.325	132.925	91.25	123.625	101.1
GYPC	JHU11077.B7C10R82		Membrane Proteins	0.6	0.55332	-0.0532104	1	561.6	230.9	582.7	436.2	960.425	624.05	653.775	496.4	895.575	346.475	246.175	447.425	377.7	567.6	137.625	902.05	1326.6	332.3	184.175	518.475	922.45	182.7	244.475	1076.22
TLL1	JHU08144.B6C26R42		Secreted Proteins	-0.3	0.73822	-0.0532514	1	111.7	15.1	115.9	24.6	86.275	103.525	118.025	140.05	114.675	116.725	121.375	116.275	94.025	105.85	133	170.75	84.25	96.65	91.8	114.05	110.9	109.7	123.775	123.85
HCFC1	JHU10111.B7C8R68		Nuclear Proteins; Transcription Factors	-0.2	0.80763	-0.0532982	1	37.2	5.8	38.6	10.1	37.775	28.275	35.525	48.275	33.375	37.925	45.075	37.4	34.8	33.6	32.125	61.975	34.825	50.675	31.4	34.95	41.1	34.55	33.625	30.8
ARSI	JHU19166.B15C1R24		Metabolism; Secreted Proteins	-0.7	0.49666	-0.0533076	1	79.7	10.8	82.7	10.6	75	72.575	75.4	66.925	78.65	104.525	71.9	79.775	81.3	90.725	78.675	76.425	81.675	74.5	76.15	78.3	77.525	97.725	79.625	106.375
FN1	JHU18554.B16C15R50			-0.4	0.67821	-0.0533158	1	42.5	5.8	44.1	7.8	43.95	48.1	38.8	34.8	36.85	49.825	39.225	47.7	37.175	48.875	36.675	41.225	51.65	43.875	58.525	41.025	38.125	50.45	32.775	46.2
ZRANB3	JHU17415.B14C18R38			-0.5	0.63301	-0.0533158	1	42.5	5	44.1	7.4	48.7	45.575	38.325	40.9	44.725	49.525	36.4	41.225	35.025	44.8	42.15	46.25	40.075	52.575	35.8	38.025	35.9	55.1	41.575	53.925
STARD3	JHU07665.B7C3R30			-0.6	0.57532	-0.0533295	1	71.7	8.5	74.4	11	66.075	63.1	82.45	63.65	70.175	64.325	81.675	85.575	67.075	72.6	82.9	85.675	67.875	69.15	59.6	66.825	78.45	93.3	61.975	78.325
TRIM49	JHU19773.B16C24R6			-0.4	0.67764	-0.0533545	1	92.9	10.5	96.4	17.5	84.2	96.125	94.325	82.6	94.475	111.95	101.675	99.125	89.425	75.525	126.25	99.7	98.225	90.675	85.175	100.275	90.65	72.375	123.175	77.85
NDUFAF7	JHU11203.B8C2R90			-0.6	0.55848	-0.0533686	1	74.3	7	77.1	11.8	67.475	88.625	68.375	75	73.125	66.8	81.025	79.75	71.2	71.175	64.525	102.825	69.15	81.725	90.45	76.375	74.25	66.4	75.35	70.4
XPNPEP3	JHU06519.B8C28R10			-0.4	0.70876	-0.0534393	1	111.3	14.4	115.5	22.3	96.075	99.8	115.1	103.725	146.425	104.025	103.3	112.725	120.325	111.95	117.975	107.3	134.475	104.5	82.875	156.525	117.65	102.925	138.275	93
TMED8	JHU13575.B9C27R32			0.2	0.87202	-0.0534509	1	900.8	869.7	934.8	862.8	567.6	686.275	608.275	518.75	562.55	1190.33	450.4	576.275	3305.62	541.475	300.125	1681.67	306.425	1244.1	697.15	3018.22	308.525	873.85	496.15	422.025
HSPA13	JHU13676.B10C19R32			-0.5	0.62363	-0.0534591	1	264.9	202.1	274.9	137.2	140.1	824.45	241.55	199.225	155.525	191.725	303.75	169.275	227.375	195.675	214.675	196.125	624.05	270.075	344.05	221.65	235.95	160.575	322.25	159.9
PEX10	JHU09281.B7C5R58			-0.3	0.73524	-0.0535448	1	124.3	22.2	129	26.8	100.375	159.625	134.45	128.275	153.8	89.975	132.3	119.725	105.35	119.625	92.125	161.625	108.775	139.7	141.675	166.025	119.4	148.15	90.225	122.225
ISLR2	JHU30342.B20C3R38			0	0.96674	-0.053581	1	55.5	8.6	57.6	18.2	38.35	52.225	54.1	49.5	66.075	53.325	53.05	67.25	57.975	63.25	50.95	43.95	64.375	55.925	70.8	53.925	95.425	32.275	68.9	39.7
GUSB	JHU06462.B6C31R8			-0.4	0.68333	-0.0536522	1	73.9	12.5	76.7	14.3	54.15	62.225	74.8	100.825	79.45	64.1	79.125	72.75	75.5	75.8	81.275	92.075	74.05	60.65	87.25	69.475	83.625	54.5	98.625	65.025
HHEX	JHU08777.B6C13R46		Kinases; Nuclear Proteins; Signal Transduction; Transcription Factors	-0.5	0.65721	-0.0536971	1	71.2	12.9	73.9	14	63.75	56.975	75.8	63.325	65.35	65.25	103.9	72.425	74.55	70.7	57.375	104.125	63.45	63.05	69.425	66.8	85.8	84.425	75.1	69.025
Rreb1	JHU19846.B18C23R18			-1	0.35348	-0.0537106	1	29	2.5	30.1	2.7	26.65	27.025	29.625	25.55	33.475	32.75	27.6	29.2	28.85	29.65	28.8	27.575	28.475	27.075	30.625	29.2	30.675	29.6	35.9	33.35
S1PR5	JHU16273.B10C24R74		Membrane Proteins	0.3	0.78867	-0.0537194	1	271.5	75	281.8	187.1	207.85	331.225	303.75	274.525	418.7	239.15	173.525	320.4	187.225	258.2	220.675	799.9	326.2	203.1	208.3	258.525	159.425	217.2	218.025	206.625
CDCA4	JHU08655.B5C6R48		Nuclear Proteins; Transcription Factors	-0.4	0.6764	-0.0537379	1	52.7	5.6	54.7	10.3	56.075	55.175	50.15	52.5	40.4	52.125	58.65	53.35	59.7	48.525	56.675	78.4	39.4	59.25	57.3	51.05	50.7	46	50.7	57.7
ANKS3	JHU07300.B7C13R30			-0.2	0.82952	-0.0537522	1	92.2	16.6	95.7	27.2	71.95	71.15	92.75	73.5	97.35	118.4	106.1	104.575	82.3	103.525	153.575	136.15	79.425	73.2	84.35	79.825	75.625	98.3	88.7	87.35
YY1	JHU12437.B12C14R18		Kinases; Nuclear Proteins; Transcription Factors	-0.3	0.73465	-0.0538382	1	131.5	28.7	136.5	32.8	142.35	74.875	147.2	125.9	107.1	177.55	152.075	145.525	132.125	110.1	114.35	182.6	96.225	109.95	106.025	122.8	140.425	193.225	155.675	143.65
GLMP	JHU30181.B19C1R32			-0.5	0.65026	-0.0539052	1	39.4	9.2	40.9	7.9	31.875	62	43.85	32.8	40.25	42.275	29.4	35.775	36.625	38.8	34.8	30.325	47.225	52.975	48.225	40.275	38.6	42.6	45.175	28.975
MAP4K4	JHU17310.B14C20R38			-0.6	0.53267	-0.0539201	1	70.9	9.5	73.6	9.6	85.9	60.45	72.825	59.6	81.3	79	59.1	69.1	66.825	75.175	84.175	59.925	69.575	69.475	74.2	65.375	82.9	70.95	90.875	68.225
MED25	JHU18578.B14C26R50			-0.8	0.44481	-0.0539388	1	52.5	9.7	54.5	4.9	53.575	45.625	47	41.325	49.5	75.1	50.4	46.65	53.9	62	61.8	53	48.225	59.7	56.1	55.625	47.65	50.25	53.4	59.675
JADE2	JHU26236.B19C15R6			-0.1	0.95146	-0.0540478	1	133.6	186.8	138.7	164.3	32.925	78.6	160.375	645.475	172.525	50.2	34.225	67.25	57.975	36	46.325	63.175	191.625	53	387.9	45.175	34.4	481.925	48.575	34.725
ONECUT1	JHU30211.B19C25R32			-1	0.3244	-0.0540767	1	28.8	2.1	29.9	2.8	26.125	29.8	30.3	26	30.5	30.2	27.05	30.625	26.125	30.975	31.25	25.7	34.125	28.05	29.05	28.425	29.275	28.475	30.125	34.775
NELFCD	JHU01911.B15C17R8		Kinases; Nuclear Proteins	-0.3	0.73956	-0.0541921	1	41.8	5	43.4	9.1	37.025	43.4	39	39.95	37.975	53.25	36.55	42.775	44.425	43.5	31.175	37.975	36.85	39.05	35.875	40.025	51.65	52.025	59	50.8
PI4KA	JHU25776.B20C28R4		Kinases; Membrane Proteins; Signal Transduction	-0.4	0.66968	-0.0542071	1	44.4	9.8	46.1	9.5	32.125	68.3	39.55	41.525	42.175	49.15	39.6	49.025	44.675	37.725	39.8	41.4	40.575	37.975	62.825	48.425	57.875	34.025	43.5	54.5
PAPPA2	JHU19322.B15C7R20		Secreted Proteins	-0.7	0.47374	-0.0542071	1	44.4	7.7	46.1	4.6	43	30.525	45.95	40.55	45.475	59.925	49.25	47.7	37.9	43.75	39.55	53.05	45.175	52.675	39.45	48.15	43.9	45.225	48.15	45.975
ANK3	JHU18527.B15C20R54			-0.5	0.62267	-0.0542839	1	65.2	13.7	67.7	11.5	77.525	52.025	63.575	45.575	53.325	84.35	61.85	60.7	67.8	85.675	55.475	47.7	67.025	75.4	70.4	69.2	65.8	65.65	68.4	91.575
ARID3B	JHU13215.B10C6R28		Nuclear Proteins; Transcription Factors	0.1	0.94694	-0.0543611	1	184.9	29.5	192	76.6	178.625	209.1	190.85	140.125	154.2	248	177.475	194.425	179.6	176.675	150.25	196.125	176.85	137.55	227.175	149.225	137.55	234.65	128.975	381.775
OR2C3	JHU13268.B10C11R30		Membrane Proteins	0	0.99828	-0.0543718	1	70.3	4.3	73	22.2	72.125	70.2	67.425	67.925	67.425	79.975	68.375	67	75.55	67.5	100.775	116.575	65.225	44.8	59.85	88.15	66.825	70.675	54.75	62.25
TAS2R41	JHU29648.B19C27R28			-0.1	0.93844	-0.0544478	1	111.8	17.3	116.1	36	101.6	150.65	120.05	102.375	112.05	112.275	115.125	106.625	82.05	114.825	113.125	76.575	142.475	87.55	152.6	82.6	94.5	125.225	188.325	97.925
RPL13A	JHU00641.B1C2R46		Kinases	-0.7	0.51203	-0.0544478	1	33.8	4.1	35.1	4.2	42.4	32.125	32.35	31.825	28.075	30.25	38.3	35.575	33.8	33.2	38.55	35.025	34.325	32.95	24.6	36.45	38.825	37.65	34.7	38.275
CDPF1	JHU12771.B9C17R24			-0.3	0.79969	-0.0545414	1	57.1	10.9	59.3	16	63.95	69.675	55.475	49.65	47.975	47.225	58.9	51.25	79.425	47.475	45.45	59.325	54.375	53.575	57.7	92.275	83.825	51.5	45.825	48.875
NSMCE1	JHU01499.B3C11R24		Nuclear Proteins; Signal Transduction	-0.3	0.75264	-0.054595	1	36.3	6	37.7	9.2	32.25	34.75	31.975	45.425	32.125	31.175	47.5	40.7	33.35	33.375	41.225	60.575	30.625	38.325	38.35	26.65	36.85	31.175	34.925	38.35
CR1L	JHU17885.B16C9R66			-0.5	0.63863	-0.0546353	1	85.5	7.9	88.8	15.1	85.3	80.925	83.975	77.4	80.125	93.275	76.375	102.2	89.4	86.225	111.175	89.875	92.75	67.475	81.85	113.125	81.725	73.6	79.75	96.925
DIP2A	JHU07318.B5C21R30		Nuclear Proteins	-0.8	0.41408	-0.0546353	1	28.5	1.7	29.6	3.5	27.85	26.625	29.875	26.625	27.775	27.125	31.875	29.95	28.6	28.35	32.775	29.95	29.85	29.425	29.65	25.5	37.075	28	24.425	29.475
SHISA5	JHU12614.B9C30R14		Cell Death; Kinases; Nuclear Proteins	-1.2	0.24524	-0.0546541	1	25.9	1.8	26.9	2	29.55	26	27.425	25.675	26.475	24.4	24.85	26.4	25.475	22.925	26.05	26.65	25.175	24.725	25.65	27.45	25.175	28.125	30.675	29.65
VRK2	JHU10557.B6C9R76		Kinases; Nuclear Proteins; Signal Transduction	-0.6	0.56116	-0.0546612	1	75.1	10.3	78	11.7	75.375	63.75	81.675	74.15	60.575	78.025	89.275	91.225	65.75	70.95	69.775	103.475	67.85	67.95	82.625	86.225	72.6	75.275	67.6	86.275
SLC51A_frag	JHU16456.B11C12R84		Membrane Proteins	-0.5	0.61811	-0.0546927	1	152.7	25	158.6	25.8	162.6	213.675	132.875	162.875	139.575	160.1	147.45	140.975	142.7	124.175	112.35	166.875	147.1	158.375	168.3	138.9	204.5	176.75	175.125	137.5
UBL4A	JHU06703.B7C22R14			-0.1	0.92844	-0.054698	1	85.4	16.7	88.7	28.6	86.3	57.975	81.275	110.6	82.525	70.95	110.725	82.35	96.925	74.55	58.4	74.125	59.075	143.775	63.675	97.85	96.65	125.725	75.275	92.075
ARSD	JHU00488.B16C11R90		Metabolism	-0.2	0.86416	-0.0547059	1	62.1	10.7	64.5	18.4	59.425	85.075	46.775	63.45	58.65	63.675	53.975	60.575	73.65	55.725	95.125	57.225	51.625	49.8	52.15	90.675	53.8	57.025	86.3	50.9
SGK3	JHU12040.B13C28R18		Kinases; Signal Transduction; Transcription Factors	-0.2	0.86977	-0.0547143	1	80.2	15.5	83.3	24.5	79.95	114.325	91.75	69.3	86.625	78.225	75.025	54.95	74.725	76.85	102.2	94.225	66.825	69.475	81.675	91.275	73.275	65.475	137.425	50.7
SUN3	JHU13005.B11C7R20			-0.1	0.91689	-0.0547195	1	98.3	13.7	102.1	31.8	99.075	122.4	95.125	83.3	99.075	103.225	74.95	114.775	93	98.075	129.3	179.275	96.975	76.85	90.775	98.025	86.25	93.55	103.3	66.75
PORCN	JHU14870.B11C13R52		Signal Transduction	-0.2	0.80589	-0.05477	1	199	58.6	206.7	66.4	208.8	360.55	177.2	163.875	178.975	172.05	191.25	197.775	175.575	163.675	165.175	220.525	180.875	152.475	363.875	180.95	181.525	195.45	276.25	150.2
FANK1	JHU18844.B14C9R86		Nuclear Proteins; Secreted Proteins	-0.8	0.41185	-0.0547925	1	170.5	147.6	177.1	62.9	274.425	559.7	105.95	86.325	107.425	111.95	104.925	94.8	158.475	100.95	192.725	134.2	87.375	199.925	155.05	216.775	118.775	143.95	307.175	214.775
ASPA	JHU02983.B1C10R46		Nuclear Proteins	0.7	0.50374	-0.0548176	1	534.5	199.8	555.2	616.1	406.625	193.475	634.825	483.8	574.9	633.75	917.475	536.025	323.325	640.525	349	368.025	417.55	443.625	220.925	434.1	2279.93	545.825	159.65	332.975
MIIP	JHU02181.B13C30R70			-0.2	0.83237	-0.054824	1	142	42.3	147.5	53.8	195.7	218.2	137.025	95.35	169.65	151.5	86.975	112.65	124.625	128.275	130.025	153.375	147.3	160.275	97.825	125.3	135.4	286.15	148.85	90.425
NIPA1	JHU24575.B19C21R4			-0.4	0.70018	-0.054824	1	227.2	34	236	46.4	223.45	196.55	222.675	227.375	273.5	283.1	172.4	250.375	204.7	218	220.175	163.475	244.275	243.1	324.05	198.05	255.675	228.925	286.275	196.025
PMS2P3	JHU29948.B18C30R28			-0.5	0.62693	-0.054824	1	28.4	2	29.5	5.1	26.65	30.7	29.675	25.975	31.725	29.2	27.625	28.25	25.625	28.9	33.1	26.75	32.7	41.1	26.825	28.4	26.75	25.65	30.125	23.725
OR1L3	JHU06284.B8C8R10		Membrane Proteins	-0.6	0.58027	-0.054824	1	56.8	8.4	59	9.3	56.2	57.075	50.8	74.175	55.4	44.225	67.15	51.975	54.15	56.675	64.025	80.65	47.85	60.65	57.575	53.525	50.875	60.775	62	51.775
PNKD	JHU04860.B3C24R76		Kinases; Nuclear Proteins; Secreted Proteins	-0.5	0.65401	-0.0548359	1	41.3	9.3	42.9	9.2	42.5	25.625	43.45	50.25	38.775	36.55	59.65	44.975	34.7	36.9	37.175	64.15	37.6	41.5	36.7	38.575	35	45.975	39.4	53.325
TMPRSS12	JHU05942.B8C17R4			-0.2	0.82439	-0.0549316	1	77.3	19.8	80.3	23.1	63.85	130.45	70.425	86.25	72.85	63.575	68.975	75.7	74.075	67.25	89.65	133.875	78.525	71.125	77.55	72.35	43.2	66.425	90.375	80.4
KIAA1468_frag	JHU08398.B8C28R38			-0.5	0.61499	-0.0549548	1	115.9	11.9	120.4	21	128.525	118.025	95.125	102.525	115.45	123.3	121.5	134.075	108.025	112.2	133.875	134.575	102.5	121.725	110.825	104.625	102.625	105.925	169.375	118.325
FOXQ1	JHU16738.B15C1R42		Nuclear Proteins; Transcription Factors	-0.6	0.58807	-0.0549665	1	123.6	39.5	128.4	26	112.45	69.45	142.525	88.4	117.05	184.05	92.75	124.85	112.725	191.725	103.575	111.35	104.55	181.05	130.775	150.2	97.075	125.125	147	132.875
CEP72	JHU04627.B2C3R74			-0.5	0.59771	-0.0550414	1	54	11.5	56.1	9.9	47.225	46.15	55.625	63.575	47.225	46.8	82.3	53.475	52.475	45.05	45.9	50.55	52.15	54.5	48.575	45.3	69.325	73.9	57.85	63.325
AHDC1	JHU24548.B20C32R2			-0.5	0.64487	-0.0550876	1	66.8	14.3	69.4	13.2	95.025	45	73.325	51.775	70.4	76.6	56.375	73.5	60.875	65.25	59.25	52.75	80.05	68.825	72.75	93.8	73.725	59.075	53.875	80.025
KATNBL1	JHU04428.B3C4R68			-0.6	0.57668	-0.0552055	1	112.8	25.7	117.2	19.5	77.2	88.4	97.9	130.025	114.025	136.3	156.525	135.925	93.875	97.775	100.475	104.025	120.5	102	115.45	94.425	121.725	157.75	140.65	115.1
TIMM10	JHU03927.B3C23R64			-0.4	0.68385	-0.0552685	1	156.2	29	162.3	32.1	137.45	124.625	138.2	167.825	150.875	142.875	223.575	169.9	132.875	173.775	214.35	205.35	150.65	177.6	144.175	120.9	167.375	154.825	116.075	172.05
VTN	JHU12723.B10C26R20		Kinases; Secreted Proteins	-0.4	0.68056	-0.055392	1	79.2	13.1	82.3	16.1	64	101.925	74.075	71.9	61.475	90.675	71.1	78.625	91.95	86.125	74.925	112.5	62.225	74.25	93.55	67.925	88.375	98.45	65.85	84.575
RGS3	JHU29841.B18C19R28			-0.7	0.52116	-0.0554131	1	33.2	3.2	34.5	4.6	33.775	36.825	33.625	26.95	37.8	34.35	31.475	30.2	32.225	34.925	34.125	29.625	35.675	28.85	42.025	41.225	30.625	30.7	35.9	36.25
ABHD3	JHU27352.B20C14R12		Metabolism	-0.4	0.71305	-0.0554583	1	74	16.7	76.9	17.9	49.075	115	66.775	69.675	75.1	75.775	71.4	74.2	79.55	63.7	76.275	83	76.925	66.5	68.9	118.15	86.7	49.075	76.425	67.35
COG1	JHU14097.B11C30R42		Kinases	-0.7	0.48184	-0.0554607	1	79.1	10.6	82.2	9.8	84.575	83.975	93.525	68.45	83.925	69.675	75.55	95.35	67.225	68.35	75.55	67.85	78.6	79.45	90.8	94.775	97.825	83.7	71.725	81.6
TAB2	JHU10730.B16C21R10		Kinases; Signal Transduction; Transcription Factors	0.3	0.77125	-0.0555721	1	318.3	88.9	330.8	203.6	332.975	262.65	363.45	438.2	431.925	325.9	130.575	315.125	261.45	320.725	160.325	116.05	479.3	324.05	193.575	338.225	363.875	264.85	243.225	824.45
CNKSR3	JHU06735.B6C24R14		Kinases	-0.5	0.61139	-0.0555923	1	28	2.8	29.1	5.3	28.7	23.975	26.6	29.6	27.775	27.45	34.75	26.125	26.925	28.375	27.175	27.775	29.9	28.35	26.425	30.275	43.1	27.05	27.8	23.425
ATG14	JHU29809.B19C19R26			-0.4	0.66982	-0.0557094	1	38.1	4.4	39.6	6.9	27.425	41.35	39.975	37.1	39.6	43.5	39.5	36.925	35.275	40.425	36.85	26.8	45.575	32.825	50.45	42.125	38.675	45.7	40.55	36.4
KCNJ2	JHU10219.B7C11R68		Cell Death	-0.7	0.46787	-0.0557094	1	25.4	2.4	26.4	3.5	25.7	30.2	23.35	24.225	24.675	26.05	28.75	22.8	24.625	23.725	25.975	24.05	24.575	27.5	27.35	23.425	35.2	23.5	24.55	28.175
C19orf45	JHU08073.B8C2R42			-0.6	0.58214	-0.0557878	1	27.9	2.4	29	4.6	25.825	28.3	29.95	26.65	28.525	26.75	33.175	25.225	25.975	28.8	23.9	27	26.6	25.325	26.475	26.75	39.25	32.9	30.625	30.95
PON2	JHU06398.B7C25R8			-0.3	0.76969	-0.055903	1	73.4	9.4	76.3	19.2	64.575	62.25	77.975	90.375	75.55	65.875	84.7	72.275	64.5	75.9	63.1	126.325	59.075	69.2	81.1	72.35	66.65	66.375	84.075	75.1
CBFA2T2	JHU11532.B10C3R2		Nuclear Proteins; Transcription Factors	0	0.98254	-0.0559254	1	50.6	6.3	52.6	19.3	50.475	43.025	59.75	48.325	41.575	50	55.55	49.65	60.25	47.7	45.45	59.85	41.225	46.2	33.45	44.65	48.975	63.725	41.225	101.375
CCDC107	JHU06539.B6C3R16			-0.5	0.60876	-0.056034	1	60.6	9.7	63	10.6	56.075	50.525	69.4	62.525	59.625	47.225	81.6	60.45	55.45	62.8	56.975	84.35	46.1	54.775	63.475	57.2	66.525	67.775	59.925	72.75
WHSC1	JHU10458.B5C15R78		Nuclear Proteins	-0.5	0.65816	-0.056034	1	40.4	5.4	42	8.2	44.575	33.45	45.65	35.15	36.075	38.675	42.45	46.6	46.6	34.35	37.975	58.8	36.1	36.6	40.6	37.725	32.825	51.25	39.5	48.65
NUGGC	JHU17881.B14C14R64			-0.4	0.71343	-0.0560487	1	93.4	25.9	97.1	23.6	121.375	75.35	80.325	69.3	100.275	149.9	67.95	78.925	89.875	101.175	115.075	94.95	69.575	84.4	123.725	89.425	62.175	101.325	138.725	91.425
KPNA1	JHU00431.B2C15R12		Cell Death; Kinases; Nuclear Proteins	-0.3	0.77131	-0.0560558	1	63.1	19.2	65.6	19	60.425	80.65	47.7	66.775	49.1	41.9	107.975	63.175	55.825	57.6	51.425	53.25	60.1	45.775	46.65	50.9	94.6	87.125	83.65	82.1
LEAP2	JHU11462.B7C13R90		Secreted Proteins	-0.3	0.7558	-0.0560759	1	98.4	16.2	102.3	26.4	95.35	73.325	103.3	94.3	74.15	114.25	117.875	107.075	88.7	115.575	89.1	121.225	103.275	84.1	98.6	78.65	169.4	88.275	98.65	92.075
ICA1	JHU05227.B4C16R82			-0.4	0.67128	-0.056128	1	146.2	18	152	29.4	118.75	123.7	145.325	135.4	168.025	156.525	136.975	149.15	174.6	153.175	134.4	178.2	214.2	153.575	116.625	129.425	130.375	165.6	133.4	164.35
CMTR2	JHU07517.B14C24R10		Nuclear Proteins	-0.4	0.713	-0.0561302	1	85.7	11.7	89.1	19.2	82.525	114.35	77.8	75.475	73.5	84.325	90.325	81.675	83.975	92.875	130.1	75.9	76.6	69.525	107.575	102.025	73.325	83.825	93.75	78.75
OR2T8	JHU06289.B6C22R8		Membrane Proteins	-0.4	0.72778	-0.0561599	1	65.5	7	68.1	14.9	61.525	67.225	62.925	72.375	70.15	51.525	67	75.525	58.925	67.8	73.775	104.125	55.7	66.825	57.45	59	56.475	75.325	58.175	74
WDR90	JHU16145.B11C5R76			-0.3	0.76892	-0.0562306	1	62.9	12	65.4	17.6	50.575	91.775	56.95	60.65	54.675	72.65	62.45	64.425	62.025	53.15	71	56.275	68.05	60.75	57.85	63.625	58.55	54.75	112.35	50.375
NDC1	JHU04885.B4C6R74		Kinases; Nuclear Proteins	-0.5	0.63824	-0.0562352	1	47.8	4.1	49.7	8.5	47.275	47.5	41.675	51.525	47.425	45.1	55.4	52.125	44.125	45.75	52.525	52.425	66.3	45.925	57.2	43.5	44.775	41.275	38	54.75
PI16	JHU06887.B16C23R86		Secreted Proteins	-0.8	0.4144	-0.0562525	1	50.3	3.7	52.3	6	43.075	48.125	49.125	52.05	53	52.775	49.5	56.875	48.575	49.775	60.05	52.175	64.175	49.825	52.225	53.05	45.95	52.225	44.975	47.95
CBX6	JHU03376.B2C30R54		Nuclear Proteins	-0.4	0.66301	-0.056279	1	72.9	11.9	75.8	14.9	60.45	66.475	67.575	91.075	61.675	62.175	90.425	85.575	69.75	73.5	99.85	101.925	67.5	59.1	69.125	65.125	73.85	73.95	83.725	63.375
CSRP2BP	JHU06738.B5C19R16		Nuclear Proteins	-0.7	0.46899	-0.0563587	1	148.1	46.3	154	18.6	151.4	155.275	116.85	134.55	130.025	108.575	151.725	148.375	270.55	113.7	141.625	195.9	146.7	134.4	167.675	151.55	142.4	146.8	142.5	170.3
MDH1	JHU14763.B12C16R50			-1.2	0.2558	-0.0563624	1	25.1	1.9	26.1	2.1	28.125	26.75	24.225	28.075	23.725	24.45	25.025	23.375	24.05	23.175	26.675	27.1	24.675	25.525	28.625	24.175	22.2	26.225	28.75	27.45
AGTR1	JHU16058.B8C21R18		Cell Death; Membrane Proteins; Signal Transduction	0.1	0.90327	-0.0563839	1	361.3	100.4	375.7	185.4	270.225	211.725	379.475	369.75	347.175	545.5	337.9	501.75	288.875	360.25	758.45	647.025	308.25	202.15	389.225	314.05	196.125	319.95	370.275	251.775
ICMT	JHU12957.B11C31R22		Signal Transduction	-0.5	0.63761	-0.0564407	1	155.4	27.7	161.6	29.6	147.775	110.625	135.9	150.3	127.725	165.5	199.45	194.45	158.45	163.75	142.775	199.45	134.675	120.45	187.9	145.95	160.625	211.425	166.15	146.275
CERS6	JHU29738.B18C17R38			-0.3	0.75571	-0.0565183	1	85.1	14.6	88.5	20.4	89.425	116.4	89.425	65.375	94.575	89.825	85.175	73.425	74.275	73.475	102.4	62.575	73.575	102.575	95.6	92.625	75.025	85.075	129.775	65.875
RPS2	JHU03533.B4C26R60			-0.6	0.55629	-0.0565835	1	100	17.6	104	15.3	102.425	67.225	96.825	128.825	117.45	92.75	115.225	102.375	87.575	89.05	122.65	92	112.2	82.4	91.65	100.525	95.7	99.85	132.075	110.6
OR2T4	JHU05711.B3C7R86		Membrane Proteins	-0.6	0.56435	-0.0565835	1	27.5	3.7	28.6	4.8	29.275	34.75	24.625	27.925	25.025	24.7	31.725	22.625	26.275	27.775	26.4	24.4	40.8	31.725	26.125	24.875	28.075	29.9	26.675	27.025
CRTAC1	JHU03192.B4C32R50			0.3	0.7538	-0.056612	1	194.9	27.5	202.7	113.4	177.45	216.25	239.2	225.775	220	170.3	166.05	168.525	187.6	177.475	192.35	184.8	167.525	186.35	103.15	208.125	178.85	151.375	513.9	140.275
TBRG1	JHU04020.B4C29R62			-0.5	0.60665	-0.0567226	1	39.9	5.3	41.5	7	41.6	34.825	38.2	46.1	35.6	35.9	51.075	37.9	42	35.85	40.575	51.925	40.9	33.3	35	43.575	32.8	39.55	52.55	45.075
DMRTB1	JHU16723.B14C16R38		Nuclear Proteins; Transcription Factors	-0.5	0.59202	-0.0568109	1	122	31.4	126.9	25.2	130.1	76.625	107.05	99.475	121.225	197.25	106.5	129.8	122.25	130.175	125.025	118.775	139.3	127.075	107.575	110.8	105.9	192.325	127.85	114.675
MGST3	JHU02062.B4C32R32		Signal Transduction	0	0.99099	-0.0568878	1	54.7	3	56.9	18.6	57.975	49.5	54.15	59.4	50.7	53.55	54.375	55.1	56.675	55.175	41.275	52.825	60.275	62.925	65.35	51.05	50.7	37.975	102.825	43.45
NT5C3A	JHU20376.B20C13R10		Metabolism	-0.3	0.76312	-0.0569024	1	104.4	30.8	108.6	30.1	85.45	187.125	96.55	84.575	103.45	109.125	84.5	94.725	111.775	86.75	98.45	71.125	160.65	82.175	121.3	73.85	150.875	115.375	105.125	107.5
CD302	JHU04912.B1C31R76			-0.6	0.58161	-0.0569024	1	34.8	7.7	36.2	6.4	32.225	29.85	32.2	49.325	31.45	31.625	48.575	31.525	27.35	33.375	31.3	47.5	32.9	41.35	36.575	30.175	36.85	44.425	31.55	29.275
ZNF583	JHU19728.B14C1R2			-0.8	0.4296	-0.0569024	1	69.6	42.1	72.4	15.7	68.225	64.8	52.3	54.975	57.25	45.775	53.75	187.35	64.575	46.775	82.075	60.35	57.9	67.25	87.85	69.65	67.225	69.575	106.475	55.3
PNCK	JHU03998.B2C9R62			-0.6	0.58701	-0.0569271	1	32.3	4.7	33.6	5.5	29.2	28.075	29.8	42.175	29.6	30.125	39.675	30.875	32.4	30.925	27.475	32.775	31.725	44.35	32.7	30.175	40.775	34.125	26.65	35.025
SLC35C2	JHU08910.B5C3R50			-0.6	0.52709	-0.0569389	1	109.3	15.4	113.7	15.9	111.275	126.35	136.15	97.825	104.125	96.2	100.075	110.45	123.55	86.825	102.575	107.1	101.375	115.75	127.875	110.45	90.9	105.675	139.375	136.15
MTMR10	JHU24727.B20C24R4			-0.5	0.6295	-0.0570309	1	86.8	43.2	90.3	26.8	58.6	206.175	78.45	72.3	80.175	88.175	69.975	75.05	83.6	55.4	137.325	65.6	108.35	75.575	76.725	114.375	59.45	63.275	115.825	86.025
DTHD1	JHU30352.B19C3R38			0	0.99906	-0.0570702	1	57	11.6	59.3	20.4	44.1	72.75	53.45	51.75	42.15	76.575	51.975	56.925	52.4	67.425	79.9	29.025	90.925	61.3	54.4	63.35	57.725	33.825	79.925	43
C11orf71	JHU16582.B9C6R82			-0.4	0.69464	-0.057117	1	52	8.7	54.1	10.6	47.5	40.55	48.7	58.525	64.625	60.125	54.475	52.125	36.875	56.425	62.15	43.75	57.5	56.6	33.375	53.55	61.675	71.75	49.25	51.85
PAX6	JHU01023.B2C16R16		Kinases; Nuclear Proteins; Signal Transduction; Transcription Factors	-0.4	0.72312	-0.057117	1	52	9.1	54.1	11.6	64.375	48.325	47.125	60.1	40.575	44.15	65.475	58.625	46.45	45.05	47.35	61.85	42.525	45.775	42.4	39.475	66.3	70.225	63.35	61.85
EXOC1	JHU30393.B17C12R42			0.1	0.9388	-0.0571439	1	69.3	18.7	72.1	35.9	104.35	35.6	63.8	51.75	68.65	65.95	88.425	66.475	72.35	75.975	144.3	45.45	41.975	55.65	60.675	65.425	55.925	55.525	133	63.05
MEOX1	JHU09751.B5C29R62		Nuclear Proteins; Transcription Factors	-0.2	0.81869	-0.0571685	1	56.9	7.8	59.2	14.7	46.6	52.525	58.55	60.85	49.175	51.65	59.775	67.85	69.825	52.45	53	78.95	39.475	47.5	57.375	49.5	50.725	86.325	59.925	69
NDNF_frag	JHU02889.B2C1R48			-0.6	0.58336	-0.0572069	1	44.5	9.3	46.3	7.4	36.45	60.7	37.6	56.825	33.6	42.775	53.175	44.75	37.55	41.575	41.225	53.25	42.475	31.6	46.6	43.4	57.975	47.55	52.3	46.75
C9orf171	JHU29595.B19C29R26			-0.4	0.73049	-0.0572384	1	59.3	7.2	61.7	12.4	61.075	54.975	69.75	49	66.925	60.65	49.6	54.225	61.4	65.6	51.35	39.55	81.825	71.725	62.675	53.925	75.1	60.325	64.85	55.9
CBLN4	JHU13030.B9C3R30		Secreted Proteins	-0.3	0.75296	-0.0573585	1	221.9	67.2	230.9	65.8	234.875	387.2	261.025	241.475	219.775	182.425	167.975	167.5	183.125	173.575	235.675	262.7	266.15	358.55	171.825	216.425	295.925	180.65	167.575	153.925
FAM76B	JHU09435.B7C11R58			-0.2	0.87813	-0.0573662	1	56.7	8.2	59	16.8	53.175	50.7	57.3	59.125	53.5	61.25	68.975	67.6	41.25	54.575	67.225	74.625	50.8	41.675	51.225	55.5	59.925	54.575	95.925	38.6
IL23A	JHU16197.B11C14R74		Kinases; Secreted Proteins	-0.5	0.6016	-0.0573662	1	56.7	5.3	59	9.7	51.55	69.35	53.525	57.575	52.875	55.55	57.85	55.475	52.575	60.925	53.05	56.275	57.6	64.625	43.275	60.125	79.95	51.575	64.1	59.4
GYPE	JHU12866.B12C16R20			-0.7	0.47318	-0.0574132	1	46.8	7.8	48.7	5.8	41.9	67.4	44.425	49.05	45.675	40.55	45.3	47.7	40.55	45.35	42.075	55.95	47.975	47.75	53.625	45.575	41.5	49.8	58.65	43.875
PAK6	JHU00148.B4C22R4		Kinases; Nuclear Proteins; Signal Transduction	0.3	0.75662	-0.0574245	1	184.7	39.9	192.2	120.1	186.75	198.275	269.575	131	215.5	195.15	156.025	156.85	147.45	190.85	140.925	127.475	171.15	192.1	130.075	201.65	130.375	190.225	116.15	522.3
SFSWAP	JHU30434.B20C8R42			-0.1	0.89371	-0.0574283	1	157.6	161.3	164	167.4	44.25	499.2	73.95	56.2	169.175	71.125	87.125	100.525	408.725	66.2	130.225	50.45	69.95	55.925	465.55	70.35	118.025	80.075	489.45	110.35
ABCD1	JHU08256.B8C6R38		Kinases; Metabolism	-0.3	0.7588	-0.0574734	1	93.5	13	97.3	24	79.75	94.975	85.575	92.7	103.25	76.35	97.6	113.725	80.675	110.425	98.075	124.925	82.35	75.075	93.3	88.05	83.725	81.4	153.4	92.95
FAM127A	JHU12571.B11C30R14			-0.1	0.91437	-0.057604	1	152.2	19.3	158.4	44	133.775	172.6	170.75	150.275	171.325	137.975	114.1	150.25	154.325	166.475	100.15	125.85	185.375	204.65	201.15	150.125	221.45	166.25	127.725	101.5
ETS1	JHU13726.B9C10R32		Nuclear Proteins; Transcription Factors	-0.8	0.44554	-0.0576167	1	85.9	8.2	89.4	10.9	91.275	77.5	99.275	80.225	84.25	96.625	72.975	86.925	84.35	85.275	94.9	112.475	96.85	91.15	75.625	82.375	85.125	93.45	84.2	77.4
CCL22	JHU13032.B15C13R12		Secreted Proteins; Signal Transduction	-0.5	0.60265	-0.0576331	1	137.4	35.5	143	28.6	99.3	97.55	158.375	116.475	169.15	121.725	126.65	186.65	108.225	189.925	160.3	206.85	166.05	113.95	119.95	127.55	134.475	117.975	148.9	133.775
LFNG	JHU00914.B19C32R18			-0.2	0.82509	-0.0576386	1	36.8	3.9	38.3	9.7	33.075	34.35	40.95	29.825	35.45	36.025	43.475	37.85	38.775	38.35	36.125	29.075	34.125	31.4	30.625	35.475	59.4	42.625	50.25	33.425
ALOX5AP	JHU01829.B4C13R28		Nuclear Proteins	-0.5	0.60001	-0.0577155	1	39.2	8.1	40.8	7.4	42.525	32.25	36.125	46.475	36.375	36.35	58.65	35.85	31.825	35.2	37.2	40.85	33.075	44.425	55.075	36.675	32.775	51.175	36.45	40
NBPF1	JHU12978.B9C18R24			-0.5	0.62219	-0.0577155	1	58.8	7.6	61.2	10.9	63.95	45.425	55.95	55.925	48.75	61.6	71.05	64.4	58.925	61.65	78	74.7	56.05	65.8	51.35	59.05	51.025	73.175	49.3	53.575
RTCA	JHU05446.B4C15R90		Nuclear Proteins	-0.5	0.64401	-0.0577476	1	176.3	24.8	183.5	33.7	145.05	142.55	207.025	220.6	188.35	160.275	174.625	182.875	173.2	168.425	213.275	244.275	189.675	141.925	177.15	159.325	139.975	175.075	176.25	218.55
ZNF169	JHU07196.B6C16R24		Nuclear Proteins	-0.3	0.76452	-0.0578441	1	88	16.9	91.6	24.4	80.325	72.975	107.375	73.5	81.275	90.875	117.85	104.175	65.775	86.25	81.75	152.1	75.1	64.375	77.525	82.775	91.1	104.8	85.35	101.175
KJ900991	JHU09556.B14C19R12			-0.7	0.51676	-0.0579153	1	70.8	9	73.7	10.2	71.65	56.425	73.85	58.925	74.625	87.225	78.15	66.425	73.15	67.4	65.95	68.975	83.625	94.225	74.175	70.225	78.875	69.675	56.975	74.325
FMOD	JHU07904.B6C24R34		Secreted Proteins	-0.4	0.69753	-0.0579284	1	119.6	15.5	124.5	25.3	98.35	134.225	126.325	106.05	121.35	97.825	144.05	132.375	115.6	119.85	140.425	129.275	99.65	109.025	94.65	171.175	111.95	154.95	130.55	103.2
AKAP10	JHU00008.B14C7R14		Cell Death; Kinases; Signal Transduction	-0.4	0.71736	-0.0579473	1	48.8	4.9	50.8	10.8	51.65	40.9	49.05	48	58.35	50.8	41.575	48.75	49.95	49.05	42.825	73.75	36.825	53.875	45.775	59.7	41.7	56.725	51.45	45.825
CNTN4	JHU13328.B16C3R82		Membrane Proteins; Secreted Proteins	-0.6	0.55057	-0.0580056	1	58.5	6.1	60.9	9.4	56.525	71.825	57.975	47.75	54.975	56.275	61.9	61.375	56.5	59.7	54.15	75.4	49.95	52.775	76.375	59.775	62.425	53.7	57.2	67.1
TAZ	JHU14889.B11C10R52		Metabolism	-0.2	0.86298	-0.0580441	1	129.1	10	134.4	35.6	134.675	130.575	116.475	136.975	128.175	131.875	112.2	133.1	145.725	121.225	126.05	85.225	134.65	218.625	153.575	109.95	126.1	138.8	143.2	108.125
TRIM4	JHU08344.B6C6R40			-0.3	0.75951	-0.058051	1	109.6	19.9	114.1	30.8	105.475	110.45	114.325	97	81.8	130.875	118.525	143.5	79.75	114.3	108.35	192.95	93.15	104.3	135.45	90.425	112.85	106.7	108.825	88.075
NDUFA12	JHU29556.B19C23R26			-0.6	0.57248	-0.0580691	1	56	8.9	58.3	8.7	43.2	58.375	62.1	46.375	58.175	55.45	64.675	54.975	45.7	70.875	64.8	52.3	61.475	58.9	64.8	54.625	50.075	71.3	63.1	41.55
ASNSD1	JHU03465.B2C20R58			-0.5	0.61535	-0.058089	1	136.3	14.4	141.9	24.2	125.15	108.95	163.475	130.55	141.675	135.7	132.05	140.425	135.725	148.8	177.725	112.2	172.925	122.15	125.6	167.55	137.25	141.15	114.35	147.625
PNPT1	JHU07076.B7C22R22		Cell Death	-0.3	0.75734	-0.0581211	1	104.6	21.3	108.9	28.4	95.35	72.4	128.975	100.075	112.2	89.025	93.05	119.95	91.875	143.475	128.6	170.8	90.425	138.275	90.425	97.85	94.9	101.875	77.2	98.45
MRPL3	JHU05415.B3C26R88			-0.2	0.84842	-0.0583222	1	60.6	5.8	63.1	17.1	46.45	65.875	60.125	67.1	60.55	61.2	57.525	65.225	59.3	62.525	67.725	103.3	53.975	59.125	61.2	43.475	66.4	54.35	74.875	46.8
Influenza A M2	Auto-antigen.B20C16R38			-1	0.33178	-0.0583222	1	60.6	64.8	63.1	25.6	38.5	63.625	34.475	242.475	33.575	30.85	44.9	29.025	53.675	34.5	34.175	122.6	58.55	60.125	72.75	40.375	67.775	81.05	45.3	48.325
FERMT1	JHU14723.B3C14R90		Membrane Proteins	-0.5	0.65269	-0.058344	1	31.5	5.7	32.8	6.8	31.25	28.1	27	42.225	29.275	27.075	41.025	26.6	32.475	30.025	29.95	49.325	30.625	27.35	29.425	28.7	36.9	37.8	28.35	29.3
RBPJL	JHU10719.B8C18R78		Nuclear Proteins; Signal Transduction; Transcription Factors	-0.7	0.51804	-0.0583522	1	53.3	9.1	55.5	7	48.425	35	48.7	53	63.125	51.975	67.175	60.45	48.875	56.25	55.325	61.5	49.425	65.7	53.425	50.425	54.75	57.975	42.6	63.675
NUP35	JHU14225.B9C23R46		Nuclear Proteins	-0.6	0.57128	-0.0583829	1	33.9	3.2	35.3	5.2	32.6	31.45	37.6	32.525	34	38.35	38.6	31.15	29.275	33.3	38.775	33.575	41.225	25.475	29.95	35	39.45	39.95	30.675	38.725
KRTAP6-2	JHU18782.B13C10R54			-0.6	0.53907	-0.0583947	1	104.1	26.4	108.4	16.7	153.4	93.8	89.2	96.75	118.95	98.025	143.225	69.475	85.775	92.85	83.7	121.6	95.35	127.75	96.625	115	105.85	103.225	137.4	97.7
MSTO1	JHU13258.B11C6R26			-0.5	0.61606	-0.0584167	1	96.8	12.9	100.8	17.6	93.425	121.95	97.075	86.775	79.75	103.625	82.5	105.85	105.95	90.875	123.45	91.575	96.2	86.425	107.225	132.125	92.225	112.975	89.15	76.375
ABCA9	JHU17964.B15C25R64			-0.5	0.59445	-0.058432	1	75	17.9	78.1	13	72.35	58.25	66.65	59.65	60.45	112.725	71.9	90.525	65.1	92.9	90.025	72.75	76.725	52.7	92.45	61.775	80.325	78.95	92.35	82.875
EMC2	JHU07858.B5C17R34		Nuclear Proteins	-0.2	0.8737	-0.0584827	1	294.9	100.1	307.1	118.2	512.4	342.5	251.45	223.775	177.425	289.3	337.025	266.825	364.725	183.65	566.225	300.125	175.375	159.775	336.7	319.45	229.725	311.225	262.475	409.65
KPNA1	JHU16004.B3C12R6		Cell Death; Kinases; Nuclear Proteins	-0.7	0.49772	-0.0584956	1	29	3.6	30.2	4.3	26.8	25.175	29.425	30.325	28.125	28.7	38.35	27.45	26.75	28.525	28	28.6	29.65	31.725	24.8	27.95	36.9	26.725	29.2	38.35
PTPN6	JHU13765.B12C30R34		Kinases; Nuclear Proteins; Signal Transduction	-0.7	0.50377	-0.0585261	1	94.2	18.5	98.1	13	82.5	69.4	99.575	88.3	79.75	121.375	99.7	128.3	84.4	88.9	115	114.575	90.75	86.625	86.25	91.875	82.875	96.75	117.1	99.65
CASP8AP2	JHU16634.B20C24R16		Cell Death; Nuclear Proteins; Signal Transduction	-0.6	0.54109	-0.0585748	1	36.2	4.4	37.7	5.6	29.05	38.9	37.35	29.9	40.875	32.775	38.2	34.85	38.875	41.55	32.575	36.4	43.95	47.05	36.45	34.65	34.725	32.425	45.3	33.45
C9orf62	JHU05297.B3C7R80			-0.6	0.58484	-0.0586202	1	84.4	9.2	87.9	14.9	78.475	62.925	81.675	93.8	88.3	85.175	87.8	95.525	81.6	88.7	76.9	121.05	99.475	82.35	71.175	87.25	73.9	81.275	96.9	88.925
SLC22A7	JHU04391.B15C15R76		Membrane Proteins	-0.3	0.76946	-0.0586542	1	96.4	21.2	100.4	28.7	81.85	149.025	80.025	97.6	87.825	113.4	80.65	87.55	99.4	86.65	102.325	125.225	104.575	80.35	171.05	90.15	81.7	81.8	83.225	83.825
LSM14A	JHU01013.B4C24R16		Kinases	-0.4	0.67205	-0.0586542	1	120.5	8.7	125.5	23	123.25	109.025	135.2	121.475	119.95	125.1	105.3	117.55	119.025	128.775	96.575	113.575	136.3	156.85	88.75	124.125	120.05	144.425	119.175	155.625
C6orf141	JHU06448.B5C10R12			0.4	0.73015	-0.0586619	1	373.5	160.2	389	343.7	345.75	169.275	339.625	750.45	216.675	452.275	387.2	430.275	268.25	375.325	252.85	403.925	264.85	227.35	218.35	332.825	1343.38	381.925	159.975	304.575
HAUS3_frag	JHU02416.B2C14R38			-0.5	0.60167	-0.0587283	1	69.8	12	72.7	12.3	63.625	89.7	65.775	74.875	55.1	58.6	86	76.85	70.675	56.875	59.775	78.3	58.65	76.45	59.1	58.9	83.3	90.175	78.475	84.175
SYMPK	JHU08044.B6C31R34			-0.6	0.56792	-0.058787	1	108.2	11.9	112.7	17.4	108.35	101.325	105.125	92.625	99.65	110	133.875	117.175	97.9	115.575	139.025	92.075	112.35	94.65	116.75	86.225	110.025	132.625	119.475	123.85
TRAF1	JHU14061.B18C17R18		Cell Death; Kinases; Signal Transduction; Transcription Factors	0	0.97951	-0.0587893	1	110.6	20	115.2	41.6	108.05	158.025	105.8	96.425	119.05	117.325	92.225	91.7	121.125	96.6	117	86.475	101.075	194.45	72.6	90.775	119.725	98.775	184.075	86.975
LIN7B	JHU03312.B3C19R50		Kinases; Membrane Proteins; Secreted Proteins; Signal Transduction	-0.3	0.76321	-0.0588048	1	194.7	48.8	202.8	59.1	171.475	160.675	181.275	244.175	171.075	165.725	196.225	169.225	315.125	171.525	348.2	180.4	152.775	229.575	149.825	173.425	212.525	231.725	161.35	188.35
SRGN	JHU15078.B12C9R58		Cell Death; Secreted Proteins	-0.4	0.66778	-0.0588231	1	163.4	24	170.2	37.3	179.65	137.55	181.05	147.1	194.275	172.475	138.6	192.525	128.975	161.675	153.875	147.85	161.45	160.225	263.55	154.275	145.6	160.8	207.275	147.425
JUND	JHU16748.B13C24R38		Cell Death; Nuclear Proteins; Transcription Factors	-0.3	0.73993	-0.0588937	1	45.6	19.8	47.5	16.6	51.65	36.4	32.825	32.65	35.35	40.55	98.6	35.875	50.825	41.225	34.575	42.825	36.7	51.05	26.675	69.125	81.6	38.55	44.65	49.1
KCNH7	JHU29412.B20C13R24			-0.5	0.59684	-0.0588937	1	64.8	10.9	67.5	11.8	56.675	54.975	64.85	53.275	74.275	57.725	68.125	87.6	57.975	72.025	67	55.7	68.65	61.4	86.825	58.7	50.2	76.075	83.5	67.35
HK2	JHU00137.B18C28R8		Cell Death; Kinases; Metabolism	-0.1	0.91345	-0.0589497	1	103.1	20.3	107.4	36.6	91.75	136.975	98.85	87.65	129.75	111.3	78.875	77.9	115.975	102.45	89.4	193.575	99.4	86.775	78.525	66.6	88.75	123.025	114.225	133.875
IPO5	JHU12696.B9C3R22		Kinases; Nuclear Proteins	0.1	0.88884	-0.0589666	1	79.1	8.5	82.4	35.9	76.1	65.95	96.2	79.45	84.225	71.65	72.975	79.925	86.25	78.6	175.625	73.075	67.95	59.4	109.525	71.25	63.4	75.4	71.475	56.425
ZNF785	JHU09406.B8C29R56		Nuclear Proteins	-0.5	0.65806	-0.0590492	1	74.2	14	77.3	15.2	55.2	100.25	69.9	85.85	79.75	74.15	63.325	87.15	64.025	61.9	86.225	102.175	83.3	71.125	51.3	63.6	72.925	66.475	94.65	81.425
GML	JHU16859.B15C1R30			-0.8	0.44974	-0.0591479	1	45.4	5.4	47.3	5.4	44.975	47.975	45.25	38.9	49.05	53.45	39	48.525	37.1	49.75	38.975	49.5	51.425	47.975	58.325	46.6	41.9	43.75	44.75	49.325
PGM2	JHU08703.B6C6R48		Metabolism	-0.1	0.91789	-0.0591572	1	131.4	27.2	136.9	46.6	102.5	117.05	126.125	128.25	147.05	100.075	130.1	197.025	135.875	129.65	104.025	109.65	124.175	145.175	130.175	123.35	188.9	240.9	77.075	125.8
PPP6R2	JHU16465.B12C20R84		Kinases	-0.3	0.73098	-0.0591813	1	100.3	19.8	104.5	25.4	72.975	136.875	94.275	83.3	108.65	116.85	76.85	106.4	112.725	94.125	106.1	71.525	122.125	97.675	123.625	95.35	92.275	79.75	96.225	160.1
MAP4K1	JHU17309.B16C5R40			-0.4	0.67974	-0.0591836	1	59.7	7.5	62.2	13	62.625	68.875	53.15	51.35	50.5	65.95	53.925	65.35	69.575	55.325	73.5	48.025	62.7	54.075	52.125	71.525	59.125	58.7	51.65	90.65
HTRA4	JHU12292.B11C2R16		Secreted Proteins	-0.7	0.48264	-0.0592036	1	186.2	29.1	194	24	208.7	220.2	186.55	151.7	234.75	144.55	169.3	178.475	197.025	171.175	174.65	171.15	217.125	181.6	203.775	229.075	222.35	203.375	162.325	175.05
C20orf197	JHU29363.B19C11R24			-0.7	0.52101	-0.0592392	1	33.4	5.8	34.8	4.6	31.875	30.75	32.9	27.775	36.85	47.025	30.35	35.9	26.65	34.075	36.85	28.475	38.875	41.225	30.625	35.4	38.65	28.4	37.45	31.725
LINC00896_frag	JHU18693.B16C1R54			-0.6	0.56121	-0.0593211	1	81	8.1	84.4	13.7	88	72.15	83.975	69.95	74	85.775	89.725	83.7	90.425	71.975	86.375	80.9	98.15	75.4	79.95	112.425	73.5	93.8	78	65.7
TMPRSS4	JHU11979.B11C20R8			-0.2	0.84198	-0.0593292	1	212	36.9	220.9	61.6	253.25	161.6	256.225	219.625	155.55	236.375	215.525	175.925	240.95	204.575	162.625	246.475	214.825	160.2	254.125	173.85	146.625	285.9	228.025	335.9
RSAD1	JHU12422.B12C8R16			-0.3	0.76083	-0.0593315	1	197.7	21.1	206	47.6	222.25	214.95	203.15	202.275	202.475	222.5	155.675	191.05	176.275	186	213.475	197.275	203.8	153.15	184.85	304.1	156.325	227.35	257.325	162.775
RHOT1	JHU15651.B9C21R62		Signal Transduction	-0.5	0.58921	-0.0593785	1	71.4	15.1	74.4	13	76.75	107.1	71.875	70.2	74.9	69.975	48.85	59.875	62	72.125	67.25	54.15	96.1	80	75.675	60.65	83.825	87.525	63.95	75.25
PAPD5	JHU18115.B15C13R66			-0.6	0.528	-0.0593785	1	47.6	8.5	49.6	7.5	50.8	42.15	42.425	42.8	46.775	69.475	39.1	47.975	44.425	49.75	54.975	49.05	53.15	40.775	45.95	48.15	41.9	42.075	64.525	55.5
GABRB1	JHU00223.B16C2R18		Membrane Proteins; Signal Transduction	-0.6	0.53223	-0.0593989	1	57.1	21.5	59.5	11.5	40.075	114.975	49.375	50.45	53.8	61.675	41.75	48.775	60.775	49.775	66.85	57.225	45.225	46.75	68.375	59.3	84.35	56.975	57.2	52.625
CCDC138	JHU06181.B6C23R10			-0.2	0.82379	-0.0595237	1	64.1	11.8	66.8	21.1	49.475	51.525	69.9	62.3	61.375	58.15	86.225	77.525	54.6	70.175	59.4	122.8	49.325	59.325	51.2	62	61.525	77.4	61.9	63.575
SIM2	JHU19851.B16C10R4		Nuclear Proteins; Transcription Factors	-0.3	0.76209	-0.0595888	1	66.4	11.7	69.2	16.9	57.55	72.6	83.125	59.675	79.8	61.675	49.475	68.65	53.925	77.85	103	49.5	68.4	59.925	68.4	84.7	59.125	65.7	83.3	49.475
SFXN4	JHU27195.B19C27R12			-0.6	0.55061	-0.0596095	1	40.3	4.9	42	6.4	29.9	38.825	38.55	35.475	43.95	43.125	43.475	39.5	43.95	45.925	36.85	34.05	48.825	34.225	37.975	41.225	44.4	40.9	50.2	51.25
SCIMP	JHU16835.B15C25R28			-0.8	0.45457	-0.059624	1	71.1	13.9	74.1	7.6	63.35	65.6	55.05	58.95	97.65	92.225	69.3	77	63.4	68.925	79.75	80.875	77.8	66.3	83.375	75.525	70.275	71.1	77.975	58.4
ERI3	JHU24628.B19C22R4			-0.5	0.63359	-0.0596779	1	206	133.5	214.7	84.9	565.2	135.725	146.5	132.075	212.85	151.125	136.725	154.275	271.05	154.825	157.05	102.55	389.925	151.2	155.3	303.575	266.325	211.7	203.875	205.775
GOLM1	JHU02625.B4C18R38		Kinases; Secreted Proteins	-0.7	0.51029	-0.059732	1	75.7	15.1	78.9	11.3	64.5	71.9	77.625	80.85	87.375	56.075	110.6	67.4	69.8	70.4	69.75	79.975	101.35	84	67.225	72.275	83.475	79.325	88.4	63.475
C7orf76	JHU14542.B10C2R50			-0.2	0.83422	-0.0598094	1	56.7	6.1	59.1	15	59.95	50.725	59.725	50.7	58.925	61.625	45.225	64.075	61.575	54.75	66.8	89	51.025	50.8	43.2	51.9	58.525	63.725	75.475	40.325
HAO1	JHU11452.B6C30R90		Metabolism	-0.1	0.89876	-0.0598584	1	269.1	63.7	280.5	104.3	295.95	134.225	216.7	309.825	270.075	325.975	366.225	264.475	258.475	249.5	208.875	185.6	192.1	318.125	242.75	225.325	313.675	403.65	212.525	502.45
UBA6	JHU20669.B19C30R12			-0.3	0.77864	-0.0598715	1	47.2	12.7	49.2	15.7	35.075	79.525	39.05	46.4	44.5	48.875	36.85	40.8	53.175	47.975	48.775	31.25	47.225	42.775	50.45	40.325	90.675	52.575	45.225	43.1
Zmynd8	JHU19979.B13C18R6			-0.5	0.63128	-0.0598715	1	47.2	5.6	49.2	8.8	55.45	42.05	49.75	51.65	48.225	44.475	54.75	40.775	40.575	44.1	55.825	47.975	51.25	40.55	55.925	37.975	55.2	62.525	49.55	35.7
GALR3	JHU25618.B19C25R6		Membrane Proteins	-0.7	0.51784	-0.0598715	1	82.6	10.8	86.1	12.1	73.15	99.075	78.65	72.65	93.925	82.325	78.875	93.875	65.95	87.5	96.35	66.15	102.075	75.55	95.6	91.525	79.225	81.025	98.15	75.8
RAB34	JHU15448.B10C22R62		Signal Transduction	-0.2	0.86692	-0.059903	1	148.6	24.2	154.9	47.2	172.6	99.35	153.725	133.675	159.5	153.375	131.775	148.3	145.05	188.4	127.475	128.775	128.95	231.125	117.125	108.05	242.425	178.5	144.7	141.675
SLC11A2	JHU16131.B10C3R78		Membrane Proteins; Metabolism	-0.7	0.47516	-0.0599129	1	56.6	6.7	59	7.3	54.35	69.675	62.45	50.25	61.475	49.05	60.7	55.25	50.8	52.025	54.375	59.325	62.2	68.175	61.7	57.225	60.15	46.3	69.75	50.3
POLR1E	JHU13477.B14C10R10		Nuclear Proteins	-0.3	0.76807	-0.0599238	1	44.8	4.9	46.7	10.9	50.7	38.425	45.475	45.575	50.45	52.025	40.25	42.275	40.75	41.85	54.975	53.775	41.575	47.95	30.2	43.9	41.75	43.625	70.15	39.125
SDHA	JHU12230.B11C21R10		Cell Death; Metabolism	-0.6	0.54579	-0.0599425	1	99	17.9	103.2	16.3	113.075	73.9	105.725	87.5	112.275	125.725	79.325	114.775	80.725	97.125	135.4	101.525	110.825	96.225	93.575	127.35	93.15	86.7	94.925	92.225
NOX5	JHU30338.B20C15R38			0.1	0.92121	-0.0599495	1	120.2	36.8	125.3	68.7	97.35	219.35	96.75	118.1	112.05	133.05	96.625	115.525	114	99.3	127	95.675	111.975	89.1	148.15	102.825	80.6	83	311.9	102.775
DEFB110	JHU18758.B15C25R74			-0.5	0.64463	-0.059971	1	58.9	14.4	61.4	13.9	97.15	59.05	53.1	56.975	46.25	62.825	52.775	48	60.45	52.7	61.85	51.25	62.625	55.475	56.275	93.75	55.625	55.25	76.1	46.125
NDUFB2	JHU02259.B3C18R36			-0.6	0.56846	-0.0599821	1	63.6	8.1	66.3	10.6	67.225	79.7	56.175	65.8	54.575	64.25	70.075	60.65	65.275	52.425	59.85	61.85	66.25	51.9	73.025	56.55	83.4	68.925	82.1	58.975
DNAJB5	JHU13520.B12C9R34			-0.5	0.6455	-0.0599948	1	256.7	58.5	267.6	58.4	271.4	151.775	297.775	274.725	233.4	359.225	202.125	307.5	236.5	233.025	390.875	321.95	248	206.625	233.8	272.15	219	315.4	247.15	220.8
CYP2C9	JHU04917.B2C21R76		Metabolism	-0.7	0.48618	-0.0600248	1	30.6	5.5	31.9	4.3	28.6	28.075	27.525	43.75	30.8	26.675	37.05	28.525	27.375	28.025	29.95	34.2	27.775	33.1	38.325	32.7	38.975	27.65	27.525	29.275
RPAIN	JHU05928.B5C32R6		Metabolism; Nuclear Proteins	0.4	0.70784	-0.060121	1	178.6	60.1	186.2	125.1	328.925	119.95	131.875	167.525	156.35	189.925	190.15	148.7	211.45	140.875	140.975	109.625	176.525	131.925	77.475	141.85	358.45	463.2	88.625	173.525
GLIPR2	JHU08751.B6C31R46		Membrane Proteins	-0.4	0.71345	-0.060121	1	56.4	7.7	58.8	12.8	53.15	47.625	58.55	54.15	50.2	57.875	75.375	54.5	52.525	60.325	47.5	69.3	55.725	44.65	53.25	51.825	72.65	59.4	49.075	84.375
POLI	JHU08989.B6C8R50		Nuclear Proteins	0.3	0.80331	-0.0601755	1	162	121.4	168.9	177.3	86.25	500.55	149.025	135.4	106.725	141.05	96.825	113.525	163.55	127.125	80.1	116.275	107.65	99.075	103.2	84.45	188.975	136.55	107.275	665.725
NCOA5	JHU06564.B5C26R14			-0.4	0.67388	-0.0601807	1	49.3	6.3	51.4	9.8	45.575	45.225	47.2	55.175	43	44.8	64.05	51.425	47.2	49.825	52.575	67.225	37.8	57.85	55.175	49.5	63.15	49.4	39.55	41.9
FAM217A	JHU27606.B19C22R12			-0.5	0.63464	-0.0602175	1	61	9.4	63.6	11.5	62	56.725	77.55	47.05	65	69.825	47.25	65.15	59.2	59.775	57.7	43.475	76.9	68.675	50.45	64.375	59.4	78.075	61.2	75.8
RANBP3L	JHU30212.B18C16R32			-0.6	0.55506	-0.0602175	1	30.5	3.4	31.8	4.8	27.375	30.7	32.9	23.85	34.175	33.65	34.1	27.85	30.025	30.175	29.325	30.275	40.375	37.8	32.3	34.4	23.375	30.7	30.125	28.875
GAGE2D	JHU03391.B14C20R68			0.2	0.83618	-0.0602753	1	133.6	60.2	139.3	105.9	100.675	80.375	94.125	119.75	249.725	133.6	89.65	90.375	145.95	231.325	64.1	81.775	101.875	203.225	86.325	103.35	137.8	98.6	96.35	420.025
TRMT11	JHU06516.B6C18R8			-0.8	0.43335	-0.0603114	1	77.3	8.5	80.6	9.8	71.425	82.525	83.575	93.45	78.825	63.55	81.6	73.225	75.025	70.175	86.175	85.075	71.65	71.05	73.325	74.7	74.15	82.5	102.975	84.35
SH3D19	JHU16130.B9C20R62		Nuclear Proteins	-0.8	0.44557	-0.0603305	1	28.1	1.1	29.3	4.2	30.5	28.5	28.5	28.6	28.2	27.525	27.25	26.4	27.575	27.65	28.15	25.075	36.5	27.625	27.425	27.425	23.5	34.725	30.625	32.425
PRDX5	JHU10715.B8C18R74			-0.6	0.57773	-0.0603726	1	35.1	3.5	36.6	6	34.475	27.45	36.125	40.275	37.9	32.125	35.9	37.6	35.575	33.425	34.425	45.6	36.375	41.725	29.85	46.25	35.275	30.175	32.075	33.775
SIX6	JHU26145.B19C3R4		Nuclear Proteins	-0.7	0.50212	-0.0603726	1	35.1	2.8	36.6	5.4	37.175	35.675	31.55	30.2	32.6	39.5	35.575	35.5	36.65	36.35	35.35	29.65	35.7	30.15	37.975	35.375	34.325	40.8	48.575	37.975
ZNF43	JHU17412.B14C31R42			-0.7	0.48449	-0.0603946	1	53.8	6.3	56.1	7.8	50.8	45.65	52.875	47.35	55.65	66.3	49.25	60.85	53.525	55.7	53.575	58.15	59.6	46.6	74.25	56.275	53.575	51.975	58.925	47.75
GRIN1	JHU18085.B15C30R66			-0.3	0.75962	-0.0604208	1	49.1	6.4	51.2	11.9	49.875	64.125	43.3	43.9	42.375	49.375	48.15	46.475	53.925	49.325	42.9	52.625	45.225	37.4	64.475	44.95	59.1	38.675	51.625	74.55
Dbx1_frag	JHU19564.B16C2R2			-0.4	0.69529	-0.0604476	1	63.1	10.5	65.8	13.5	55.55	52.05	80.85	56.975	70.35	71.775	46.825	61.375	65.475	70.275	49.075	58.6	86.325	61.1	74.375	62.7	65.85	82.9	44.8	72.25
LOC729956	JHU10525.B8C17R78			-0.6	0.5568	-0.0604918	1	198.5	41.1	207	31.7	271.825	200.975	178.725	181.275	256.85	133.425	206.025	163.475	206.175	186.15	238.625	171.875	226.625	206.4	148.8	243.8	239.7	192.95	187.35	213.675
BC006271_frag	JHU13156.B11C29R26			-0.6	0.52485	-0.0605415	1	42	4.6	43.8	5.6	50.65	37.4	38.325	44.95	37.375	37.4	46.45	44.225	43.75	39.8	44.95	47.025	43.2	43.425	43.275	40.875	29.9	46.45	49.5	49
HPS4	JHU09543.B7C13R60		Cell Death	-0.4	0.68074	-0.0606522	1	160.7	52.1	167.6	46.1	104.05	158.475	135.35	278.875	161.925	126.6	224.3	141.925	135	140.1	198.925	117.175	269.525	182.175	134.2	172.725	128.55	149.025	130.6	192.65
GMCL1P1	JHU01768.B1C24R26		Nuclear Proteins	-0.3	0.78868	-0.060683	1	41.9	7.6	43.7	11.9	49.15	47.4	32.975	51.8	34.325	35	52.125	41.25	40.225	34.65	34.2	42	31.725	34.475	36.55	39.475	54.35	57.525	39.225	67.425
FAM175A	JHU06353.B5C25R8			-0.9	0.40461	-0.0607845	1	48.8	4.5	50.9	5.7	41.65	48.525	48.125	47.55	49.475	49.05	59.725	49.775	47.725	45.95	60.275	53.575	54.15	53.45	46.975	53.475	50.725	51.25	39.525	45.175
PPP1R35	JHU05004.B3C20R82		Kinases	-0.4	0.67934	-0.0608065	1	141.7	25.6	147.8	33.2	126.9	76.85	168.525	155.775	150.075	148.7	136.975	144.825	147.95	160.275	143.55	152.975	151.7	134.3	120.4	221.2	108.775	182.375	142.3	119.95
DDHD1	JHU08378.B6C10R42		Metabolism	-0.6	0.53306	-0.0608822	1	104.4	24.5	108.9	16.1	77.325	167.95	103.675	104.525	88.05	87.05	110.65	101.675	103.525	100.05	120	126.925	107.65	84.725	82.625	116.075	129.425	108.775	98.6	114.15
MAF	JHU16660.B17C15R20		Kinases; Nuclear Proteins; Transcription Factors	-0.2	0.83622	-0.0609144	1	37.1	5.4	38.7	11.9	42.1	34.1	43.575	30.6	42.125	36.45	32.6	31.95	33	44.65	33.575	31.725	42	34.025	32.125	34.3	70.45	38.875	28.9	41.225
LOC100287792_frag	JHU14458.B12C21R44			-0.6	0.55265	-0.060929	1	51	5.3	53.2	8.5	48.65	49.75	50.675	44.25	50.45	59.65	50.025	56.25	43.025	56.95	43.9	49	43.25	58.2	67.925	57.3	45.3	51.65	51.25	63.95
OR6K6	JHU12033.B9C22R10		Membrane Proteins	-0.6	0.57377	-0.0609493	1	53.3	7.6	55.6	8.6	44.725	58.65	65.375	45.2	51.5	50	56.675	55.625	62	43.475	49.475	61.525	49.5	58.05	41.025	58.375	61.675	62.275	45.875	67.85
CCDC67	JHU05102.B2C17R80			-0.5	0.65046	-0.0609852	1	57.9	12.1	60.4	12.7	61.25	34.75	53.25	79.325	59.575	45.3	68.175	60.375	60.575	56.625	45.925	83.625	49.05	60.275	44.65	57.725	66.3	64.8	56.025	75.975
MBOAT1_frag	JHU07635.B7C20R28		Metabolism	-0.4	0.66183	-0.0610186	1	236.1	103.4	246.3	79	154.65	523.175	209.075	194.625	215.375	203.825	237.125	199.675	191.425	232.075	229.075	433.65	325.35	235.625	170.525	239.575	206.3	219.15	167.45	235.95
NR3C1	JHU00342.B2C21R2		Cell Death; Kinases; Nuclear Proteins; Signal Transduction; Transcription Factors	-0.5	0.6408	-0.0611789	1	108.5	27.4	113.2	26	116.925	81.125	98.95	105.125	84.7	96.55	174.6	100.95	130.775	94.8	94.125	96.6	97.525	98.075	105.3	95	149.3	161.05	139.175	96.225
LACTB	JHU30257.B20C18R34			-0.7	0.51015	-0.0612763	1	48.4	5.4	50.5	6.6	46.225	60.65	48.8	39.7	49.55	48.875	52.05	45.825	44.65	47.975	47.775	45.95	48.875	51.65	58.95	58.15	52.225	35.875	53.8	51.3
NIT1	JHU05806.B8C20R6			-0.9	0.4064	-0.061282	1	101.4	8.5	105.8	12.5	92.75	101.825	103.125	94.85	118.3	111.75	93.1	101.725	93.425	103.525	109.725	98.075	125.1	86.325	99.8	103.2	116.65	122.7	97.4	98.55
FSHB	JHU18903.B15C17R70		Secreted Proteins; Signal Transduction	-0.7	0.51351	-0.0613164	1	71.4	17.2	74.5	12.2	60.225	74.875	60.575	61.05	59.725	115.925	60.125	73.75	78.175	69.125	77.675	78.775	77.775	64.975	68.35	104.825	70.275	61.5	66.525	74.45
SOHLH2	JHU05072.B3C23R80		Nuclear Proteins; Transcription Factors	-0.4	0.72628	-0.0614005	1	50.6	7.9	52.8	12.9	41.575	43.85	55.9	62.525	43.225	45.925	62.2	50.725	55.4	44.75	46.55	85.6	45.95	57.65	50.825	43.475	52.575	37.875	52.5	54.725
GABRA3	JHU13918.B11C14R42		Membrane Proteins	-0.3	0.7533	-0.0614823	1	73.5	8.2	76.7	18.4	75.525	77.875	62.45	67.6	59.925	87.8	76.825	78	73.025	76.1	112.925	105.775	68.075	56.7	65.85	74.875	61.85	75.575	77.525	67.95
APLN	JHU09412.B8C24R58		Secreted Proteins; Signal Transduction	-0.6	0.57962	-0.0615096	1	55.1	9.9	57.5	10.2	49.5	46.45	58.6	57.575	59.65	58.375	42.575	77.825	47.75	53.15	53.975	68.85	52.675	59.4	55.45	55.55	52.9	47.925	80.725	47.225
NMS	JHU18936.B16C22R70		Secreted Proteins	-0.6	0.56851	-0.0615253	1	48.2	5.6	50.3	7.7	49.95	45.875	46.425	36.55	53.35	57.975	45.75	49.35	46.2	50.725	36.675	43.375	58.2	51.425	60.65	54.575	51.9	43.9	44.975	57.075
EEF1A1	JHU16406.B9C3R82		Kinases; Nuclear Proteins; Transcription Factors	0.3	0.74875	-0.0615461	1	123.9	37.4	129.3	98.8	154.075	76.975	151.6	117.975	178	135.85	65.7	102.175	99.075	157.45	402.825	69.825	121.95	133.775	90.625	133.45	82.525	83.5	95.975	78.475
MRPS25	JHU00630.B2C6R8			0	0.96722	-0.0615594	1	151.4	38.7	158	69.1	134.15	112.35	142.375	146.5	129.125	183.5	171.05	232.325	97.275	165.05	324.75	233.575	130.375	116.325	102.875	118.3	120.825	159	131.75	142.05
SUCLG1	JHU02858.B4C29R48		Metabolism	-0.5	0.63635	-0.0615594	1	75.7	9.2	79	15.3	77.3	60	89.775	75.975	77.525	74.625	89.975	74.25	71.125	66.3	73.2	99.2	78.325	73.05	73.15	64.05	59.775	106.65	71.05	91.925
ZFP69B	JHU26155.B19C23R4		Nuclear Proteins; Transcription Factors	-0.7	0.52157	-0.0615643	1	36.7	3.7	38.3	5.5	30.925	36.85	33.425	32.9	40.8	40.5	42.15	37.525	36.675	35.075	37.65	38.225	42.175	36.1	44.3	34.525	27.725	33.925	43.475	44.775
DCAF10	JHU03356.B1C1R54			0.1	0.88935	-0.0615834	1	98.6	25.8	102.9	50.6	75.9	123.575	67.3	99.625	104.9	101.15	90.925	88.6	155.725	78.55	77.4	65.25	97.525	223.1	46.525	67.65	137.175	82.175	124.925	107.525
ZNF213	JHU13880.B15C19R32		Nuclear Proteins; Transcription Factors	-0.5	0.62372	-0.0616191	1	55	10.7	57.4	10.6	69.65	47.975	55.25	40.9	55.2	71.75	41.7	62.875	48.525	56.525	61.85	38.675	53.175	70.575	62.3	53.8	45.725	58.625	74.1	55.5
ACER2	JHU15962.B12C31R72		Cell Death; Metabolism	-0.3	0.74016	-0.0616579	1	116.8	14.2	121.9	27.2	122.15	118.65	107.975	107.975	123.55	136.525	104.175	140.525	96.6	109.5	95.6	99.5	153.45	110.8	163.2	85.775	135.35	108.225	152.125	114.6
PLEKHG6	JHU10802.B6C2R80		Signal Transduction	-0.1	0.91367	-0.0616833	1	148.8	25.4	155.3	50.8	139.8	119.45	179.725	125.4	122.025	136.975	140.925	179	186.4	158.725	211.075	262.55	111.375	135.1	165.225	119.2	128.5	181.45	98.6	140.375
ZNF540	JHU17207.B9C24R2			-0.6	0.52985	-0.0617133	1	96.1	11.8	100.3	15.4	96.925	110.025	114.375	81.3	99.4	89.05	77.325	89.65	103.2	99.4	116.125	102.2	128.875	85.675	85.9	108.625	88.275	90.625	110.675	85.575
B4GALNT1	JHU05093.B3C14R80			-0.2	0.82597	-0.061729	1	36.6	6.9	38.2	11.3	32.25	29.95	34.75	51.8	32.65	31.45	45	36.075	38.975	33.575	33.3	64.675	27.025	31.725	38.35	35.6	32.65	39.475	29.2	49.875
BCL10	JHU06828.B6C21R14		Cell Death; Kinases; Transcription Factors	-0.7	0.4854	-0.0618117	1	146.2	121.8	152.6	67.8	101.025	107.575	92.375	99.8	80.65	57.55	151.825	63.7	253.725	453.575	71.9	175.925	72.975	197.375	135.475	125.7	132.2	138.5	307.975	168.35
ADGRA1	JHU17441.B15C11R76			-0.6	0.52771	-0.0618216	1	57.1	9.6	59.6	9	43.8	51.975	57.2	52.025	51.55	76.075	50.45	62.85	56.45	68.375	68.925	50.8	65.6	46.675	54.05	68	57.225	50.3	62.575	72.125
KCNMB3	JHU10601.B8C1R74			-0.7	0.48199	-0.0618393	1	68.5	9	71.5	9.4	56.175	71.175	77.025	72.85	77.825	59.55	64.975	62.2	60.65	82.35	54.375	71.9	63.55	72.15	71.65	88.05	72.8	63.625	77.225	79.45
PLAT	JHU12603.B9C30R18		Secreted Proteins	-0.5	0.61854	-0.0619106	1	70.7	13.4	73.8	15	71.575	103.275	71	65.5	61.7	69.65	51.25	69.475	76.925	66.8	62.175	75.175	60.65	56.675	79.325	109.9	69.75	79.525	77.4	67.925
NSF	JHU04097.B9C26R88		Kinases	-0.4	0.68203	-0.0619658	1	31.9	2.3	33.3	6.6	34.525	36.175	29.95	33.825	29.95	32.9	30.95	29.65	30.45	30.675	32.225	34.35	47.925	38.675	35.375	33.075	29.825	28.125	29.65	23.5
LRP11	JHU13068.B11C26R28			-0.7	0.49018	-0.0620097	1	29.6	1.7	30.9	4.8	29.65	27.65	30.2	29.65	28.275	28.6	33.425	30.175	30.475	28.2	31.7	42.775	28.2	32.25	33.5	28.275	26.2	29.175	27.175	29.8
TAGLN	JHU01623.B3C3R30			-0.9	0.40013	-0.0620097	1	59.2	6.1	61.8	7.2	57.95	50.425	62.175	65.125	67.6	51.25	61.375	64.025	59.3	52.4	55.55	72.975	58.725	53.325	53	58.2	69.425	63.35	63.4	70.15
WDR92	JHU15338.B15C18R16		Cell Death	-0.7	0.5222	-0.062061	1	136.5	73	142.5	43.3	100.075	307.25	77.825	168.575	86.25	131.05	204.5	78.95	122.3	88.625	161.325	126.65	104.575	113.95	151	161.5	106.775	102.275	245.325	151.4
CCNG1	JHU02032.B3C9R32		Kinases; Nuclear Proteins	-0.1	0.92896	-0.0620961	1	43.2	3.2	45.1	14.7	44.45	41.6	40.5	44.1	40.375	40.8	42.425	45.625	50.7	41.575	47.925	38.425	37.5	34.7	34.725	38.55	56.275	36.125	82.05	45
EGR3	JHU19627.B13C22R4			0	0.9898	-0.0621301	1	65.9	10	68.8	23.3	83.3	54.625	62.7	57.225	81.025	67.575	56.925	71.9	62.125	62	102.875	107.625	60.775	77	43.475	55.625	82.875	58.25	60.65	39
L2HGDH	JHU01395.B4C11R20			-0.3	0.73139	-0.0622436	1	49.9	11.1	52.1	13.1	41.6	47.5	46.1	53.7	45.075	44.175	69.475	38.675	42.825	69.675	48.875	70.75	52.35	33.275	46.8	43.525	56.425	56.075	74.9	38.425
MEIS3	JHU01687.B1C32R26		Kinases; Nuclear Proteins	-0.5	0.61281	-0.0622703	1	145.1	36.2	151.5	30.3	138.3	133.5	123.225	220.85	96.475	126.125	184	116.225	162.875	149.225	128.5	115.425	127.475	180.225	165	167.525	201.15	148.7	109.9	171.075
C4orf36	JHU14184.B9C2R44			-1	0.34686	-0.0622843	1	27.2	2.5	28.4	3.2	30.45	29.425	28.75	23.425	28.75	29.425	24.725	25.275	26.95	24.425	27.2	24.725	27.35	25.425	28.35	28.175	28.35	36.425	29.6	28.25
[truncated: 2,089,806 more chars]
