## Supplementary material for "Multiomics profiling of APECED peripheral blood highlights compositional increases in alternatively activated B cell subsets": Olink_NPXvalues

### Sheet: Wide_Olink_NPX_I_values_perpati
Assay	APS1_01	APS1_02	APS1_03	APS1_04	APS1_05	APS1_06	APS1_07	APS1_08	APS1_09	APS1_10	HC_01	HC_02	HC_03	HC_04	HC_05	HC_06	HC_07	HC_08	HC_09	HC_10
RTKN2	0.1037	-0.0384	0.595	0.1167	-0.2145	-0.6149	-0.4597	0.9399	-0.2947	0.0492	0.8694	0.2005	-0.9665	0.1378	0.0384	-0.2092	0.3207	-0.5427	0.0667	1.2643
DENND2B	0.3839	-0.0801	-0.3698	1.4916	-0.4029	-0.19	1.3935	0.0478	-0.1068	-0.2236	0.0951	-0.4949	-0.148	0.5485	0.2075	0.4556	-0.3231	1.0573	0.6668	-0.0745
BHMT2	0.126	-0.0127	-0.4844	0.1387	-0.3712	-0.2694	0.0692	-0.0035	0.2393	-0.0113	0.0326	0.3404	0.0619	0.2478	-0.0497	-0.3723	0.2646	0.0756	-0.1527	-0.0223
SNU13	1.4999	0.4578	-0.8229	-0.1106	-0.7012	1.4751	-0.3217	-0.2382	-1.0715	0.5503	0.1078	0.1284	-0.6727	-0.4951	0.1958	-0.2933	-1.0847	2.3237	-0.1078	-0.135
THRAP3	-0.7158	1.1916	-1.3497	1.3744	1.2946	0.1157	0.0478	-0.3909	-0.2981	-0.1519	0.7872	-1.1251	2.3378	4.5676	-0.5983	-0.2789	-1.1166	-0.7854	-1.2738	0.5349
TRAF3IP2	0.2294	0.0662	-0.4197	-0.3519	0.2522	-0.1536	0.2317	0.1303	-0.5227	-0.3203	0.3899	0.0178	0.9429	0.4392	-0.4523	0.8304	-0.1715	-0.3707	0.0348	-0.7018
NOP56	2.3849	6.6822	0.2541	-0.852	-0.1081	-0.4813	0.5803	0.5193	-1.1091	0.1496	0.3842	0.1081	2.3361	-0.2559	1.4582	0.1996	0.2679	-0.7715	-0.9258	-0.8489
SKIV2L	-0.3504	-0.2756	-0.3394	0.1681	0.2795	-0.0477	0.5528	0.5586	-0.3962	0.1817	2.5296	0.0156	0.629	0.3478	0.4838	-0.2296	-0.3491	0.1854	-0.0759	-0.0156
LAMA1	-0.6096	0.1097	-0.1172	-0.1864	0.6004	2.7635	0.2908	1.7361	-0.5884	0.745	1.407	0.6559	0.0238	0.5308	0.1895	0.5645	-0.0288	-0.8098	-0.1152	-0.0717
TPM3	0.1798	0.4904	0.2875	0.6246	0.1228	-0.3023	-0.1932	-0.5288	-0.224	4.3378	0.6004	-0.1617	1.3198	0.1289	-0.0578	-0.7545	0.133	-0.8917	0.0578	1.0621
GCLM	0.1617	-0.091	-0.1427	0.2828	0.2624	-0.0239	-0.4099	0.5635	-0.496	-0.3558	0.2414	-0.468	-0.15	-0.6493	2.6595	-0.2697	-0.3573	1.5466	1.4259	0.3091
EIF2AK3	-0.5495	0.4198	-0.6701	-0.577	-0.898	-2.5413	-0.637	0.0471	0.5377	-0.0072	0.783	-0.1331	-0.8995	0.0072	2.1864	-0.2513	-0.3283	3.0021	0.2436	-0.8046
MYH4	-0.1273	6.4937	-0.0922	-0.2112	0.2702	0.7065	-0.1565	0.2248	0.0831	-0.0831	0.3966	0.1322	-0.9206	6.6473	-0.189	0.491	0.0831	-0.6778	0.4698	0.7142
ATP2B4	0.2577	1.5611	-0.0443	0.2869	0.8332	0.0515	-0.0622	1.0099	-1.131	-0.1922	1.978	0.4667	0.0443	1.0331	-0.389	0.5513	0.3701	-0.6479	-0.69	-0.7886
CASQ2	-0.0583	2.4061	-1.0355	0.2498	-0.7578	0.7524	-0.2652	-0.0919	0.0773	-0.4339	0.3411	0.2314	-0.2207	-0.0342	0.0342	0.1301	0.4415	1.5654	-0.7318	0.296
CACNA1H	-0.2327	-0.4968	1.0611	0.2058	-0.1309	0.2014	0.1821	0.1697	-0.0525	-0.9555	5.1724	-0.7347	0.0399	0.1244	-0.9549	-0.0399	-0.4243	-0.1357	-0.7122	0.9382
ATP1B3	-0.4475	0.203	0.3112	4.8278	-0.1466	1.3972	1.9405	0.5061	-0.4277	0.0755	0.0463	0.0772	-0.3967	1.4458	-0.7778	0.3139	-0.5052	-1.0694	0.1311	-0.0463
MED21	0.3407	0.2166	-0.2407	0.2946	-0.0781	0.2277	0.446	0.2782	-0.4988	-0.087	0.5969	-0.1697	-0.0092	0.2015	0.0092	0.0841	-0.1866	0.3138	-0.4049	1.2955
ADRA2A	-0.4578	0.0775	-0.4711	-0.2131	-0.1977	-1.1366	0.0903	1.417	2.0613	-0.5275	2.4965	-0.2132	1.4712	0.505	-0.0775	0.2808	-0.232	-0.1987	-0.0995	-0.3739
TMED10	-0.2877	-0.2163	-0.0283	1.4529	-0.0168	4.5415	0.0168	-0.4983	-0.6822	0.3001	-0.0603	0.162	0.3445	0.1474	-0.432	0.9596	0.081	0.2982	0.314	-0.6244
RAB39B	-0.7228	0.502	-0.0839	-0.6449	-1.0931	-0.7882	-0.8773	0.2324	-0.7737	-0.0162	0.0387	0.2606	-0.2283	-0.821	0.9591	-0.7022	-0.0782	0.6732	0.3103	0.1524
RPS10	-0.157	1.9005	-0.3898	0.6734	-0.2204	-0.1834	0.1628	-0.2087	-0.545	-0.1739	0.6765	0.8048	0.1638	-0.0697	-0.2669	0.0697	-0.3732	-0.5724	-0.3895	1.0444
HIP1	0.4407	0.63	-0.3668	-0.098	-0.0201	0.1202	0.0556	0.9119	0.0219	0.2226	0.0216	0.0201	-0.3204	-0.0407	1.203	-0.5072	-0.3746	0.2004	-0.1259	-0.2793
CSF2	0.0244	-0.2683	-0.1921	-0.083	-0.2401	0.8942	-0.1788	-0.0998	0.825	0.9159	0.9833	0.2737	0.0754	0.9276	-0.0244	0.0914	0.2751	-0.614	0.2714	0.0785
MAP1LC3B2	-0.6055	-0.4245	-0.2674	1.2317	2.2006	-0.0961	0.1771	-0.5831	0.35	0.0125	0.4631	1.3018	-0.3284	-0.0125	0.106	0.1801	2.5493	-0.5497	0.0688	-0.1422
REXO2	-0.2835	-0.5319	-0.4062	0.2847	-0.0074	-0.0578	-0.2219	-0.0621	-0.1897	-0.4346	0.289	0.3548	-0.0224	2.249	0.3813	1.5513	-0.3409	-0.1123	0.066	0.7327
NXPE4	-0.4187	-0.0488	0.2879	-0.3703	0.9986	0.562	-0.0159	0.2603	-0.2737	0.0792	0.3806	0.2669	0.0379	-0.1467	0.0159	-0.3974	0.228	-0.4117	-0.2395	0.6382
SLC12A2	0.142	-0.6608	-0.3098	0.1453	-0.5015	-0.1516	-0.1185	0.0465	-0.0612	0.295	0.1325	-0.5167	0.1335	-0.2518	1.3143	1.2336	-0.0369	0.9742	-0.3612	0.3155
FDX1	0.3851	-1.01	-0.7545	0.4934	-0.2009	0.6405	0.0119	-0.0119	2.027	0.2516	0.026	-0.1329	0.7148	0.0875	-0.4673	-0.4562	0.1615	0.3511	1.1184	-1.2134
ATP5F1D	-0.1248	0.0687	1.11	-0.5836	0.0418	0.1874	0.1523	-0.3	-0.4766	-0.0962	0.9206	0.6516	0.6846	0.4505	-0.439	0.936	-0.2443	-0.0674	0.2709	0.5159
ACSL1	-0.3776	-0.0063	-0.5727	-0.0315	-0.5458	0.012	0.1001	0.2155	-0.5683	-0.2215	2.9513	-0.2519	-0.2621	-0.2128	0.9035	-0.8036	1.4167	0.3122	-0.1924	0.3092
UGDH	3.9009	0.9215	0.0842	0.1971	-0.032	1.5439	-0.563	-0.475	0.6191	-0.2678	2.1236	1.2084	0.219	-0.1073	1.4038	2.3077	-0.749	-0.0978	-0.3847	-0.3053
ITPA	-0.1896	0.5843	0.6062	-0.8149	-0.7565	-0.4849	-0.1899	-0.5113	-0.8159	0.0202	-0.0202	-0.9333	0.1001	-0.8288	2.0941	-0.4616	-0.9681	1.8591	0.0867	0.2842
EXOSC10	0.4949	0.5922	-0.7571	-0.5721	0.3794	-0.374	0.2856	-0.3836	-0.3736	-0.0966	0.0966	-0.3678	-0.5174	-0.3283	-0.6032	0.1373	-0.6766	1.6589	-0.2107	0.6658
PDE4D	0.285	-0.165	0.1714	-0.1448	-0.4541	1.2925	-0.4864	4.4427	0.2629	-0.1464	0.7054	0.6642	2.7212	0.1448	5.136	1.1559	0.8626	-0.606	-0.2347	-0.5625
RYR1	0.1175	0.2301	0.0923	-0.1739	0.3053	-0.6043	1.0728	-0.3851	-0.0128	-0.3378	0.172	-0.0111	0.6614	-0.1338	0.0731	0.1703	0.1746	-0.0724	-0.6485	-0.6512
ACY3	0.5058	0.0338	-1.1921	0.3044	0.9198	0.0182	0.1058	0.611	2.0419	-0.246	-0.3251	-0.1825	0.9308	-0.686	0.5646	0.034	-0.0182	-2.0004	0.1001	-0.0187
NOS2	-0.2785	-0.4748	0.1684	0.8736	-0.2008	-0.3645	0.8282	0.7132	2.733	1.9281	0.0066	0.372	1.0943	-0.0066	-0.6468	0.3311	0.0778	-0.7016	0.1701	-0.1643
HCG22	0.9639	5.1846	-0.0719	-0.0593	1.4807	-0.543	1.8012	1.6317	-0.4932	0.7322	0.5894	4.7359	-0.6142	0.5085	-0.3938	-0.9655	1.2525	-0.295	-0.6072	0.8092
NECAP2	0.345	0.1171	1.0367	-0.0558	1.3312	0.114	0.5391	-0.3309	-1.1922	0.4714	-0.7373	-1.0501	-0.3554	-0.0256	1.4263	-0.7499	-0.3593	1.6268	-0.6759	0.0373
RBM19	1.2323	-0.0847	0.1146	-0.1985	-0.5763	0.8088	-0.2183	-0.697	-0.5873	-1.0103	0.2536	-0.2431	-1.3605	0.0847	0.4032	-0.6198	-1.3516	3.6981	0.1248	-0.5235
CYP24A1	-0.1337	-0.2852	-0.4321	-0.2985	-0.0079	0.335	0.194	0.0386	-0.7503	0.5182	-0.2304	-0.1429	-0.4616	-0.39	-0.0198	0.5289	2.2029	-0.1202	0.0079	1.5746
KRT17	0.2286	0.4773	-0.4141	-0.332	0.5746	0.0075	0.5814	-0.6298	-0.6953	0.687	0.8011	0.5185	0.2183	0.1505	0.7297	-0.0075	-0.0699	-0.7695	0.314	-0.5716
BRD3	0.1655	-0.8783	-0.3787	-0.2926	-1.3124	-0.4441	-0.2786	-0.2773	-0.3753	0.2614	1.518	-0.065	0.065	-1.006	1.3225	-0.4856	-0.3639	2.1645	0.1191	0.5341
ERVV-1	0.6165	-0.5612	0.8576	1.0972	-0.2627	-0.4467	0.7714	-0.0147	-1.8844	0.0499	0.5454	-0.1031	0.1801	0.706	-0.0352	0.3932	0.0147	-0.0941	0.0633	-0.7448
TSPAN15	-0.2512	-0.664	0.071	-0.1319	-0.0543	-0.5781	0.2891	0.9094	0.0116	-0.4008	0.3126	0.2	3.0222	0.0719	-0.5795	0.0921	0.6961	-0.8939	1.3215	0.2374
UBQLN3	-0.545	1.8338	1.582	-0.4489	-0.6983	-0.108	-0.0144	-0.0276	-0.8126	0.8692	1.3817	0.0939	3.0879	-0.9386	0.1535	0.0144	-0.2225	-0.4129	-0.8732	-0.7271
CD2	0.3026	0.0014	-0.0014	0.6947	0.2283	-0.1637	0.2403	0.4294	0.7055	-0.3363	-0.1163	2.2194	0.0574	0.4368	-0.3825	-0.5406	-0.0145	-0.5141	0.1045	0.4245
SHD	0.1612	-0.1189	0.0562	1.0133	0.2318	-0.7736	0.649	-0.6607	-0.9147	0.355	-0.0181	-0.2933	0.9098	0.2347	2.6609	-0.7142	1.4437	-0.3426	-0.4683	0.7419
MEGF11	-0.1203	0.2149	-0.2027	0.1056	0.4589	0.2809	-0.2527	-0.3485	-0.0508	0.6717	0.524	0.2815	0.4164	0.1186	0.8151	-0.2113	0.0508	-1.0383	0.197	-0.6169
NUP50	0.2813	0.3613	-0.2714	-0.1329	-0.0295	-0.4907	-0.0424	-0.3174	-0.1242	0.1408	0.0295	-0.0813	-0.0474	-0.1065	-0.1213	0.5549	-0.2863	0.6519	0.0767	2.6889
PGLYRP4	-0.8195	-0.3555	0.6587	0.3834	-1.2248	-0.1963	0.0739	0.6928	-0.369	0.4347	1.3763	-0.2781	0.2739	0.5945	3.054	-0.0525	0.3743	-1.2867	0.7811	0.0525
NUDT15	0.1562	0.1774	-0.3709	0.4105	-0.0543	0.815	0.527	-0.2693	-0.2298	-0.3621	1.5096	0.2772	0.1293	0.5425	-0.546	-0.8437	0.4627	1.1302	-0.3544	0.0543
TEF	-0.5519	0.0032	-0.5958	0.0069	-0.6435	0.132	-0.0032	0.156	-1.224	-0.3456	-0.472	-0.1261	0.0257	0.3973	-0.1508	-0.4157	-0.2558	1.25	-0.1648	0.1709
SCGB2A2	-0.0038	-0.0109	-0.0614	0.1476	0.2467	-0.2074	0.0038	0.2294	-0.2028	1.317	0.2913	2.0198	0.2998	0.1441	-0.0865	0.3437	0.0887	-0.2454	-0.0982	0.8919
NEB	0.0549	0.36	0.0365	0.0519	0.0964	0.2884	-0.1552	0.114	-0.2267	0.9311	0.3746	-0.1844	1.4477	-0.5403	-0.9078	-0.5762	-0.0772	-1.2964	-0.0402	0.3139
CPTP	-0.434	-0.0161	0.4571	0.1821	-0.3888	-0.3497	0.4913	-0.1195	-0.3812	-0.4341	0.3322	-0.3038	-0.0845	0.0304	0.6053	0.0161	-0.1346	0.748	-0.1078	-0.5258
SLC51B	1.6078	-1.2357	-0.2155	1.6188	3.4318	0.3232	1.5382	0.8907	1.582	-0.2737	0.9169	0.4952	-0.1632	-0.0715	-0.3731	-0.4241	0.0715	-1.9026	0.9179	1.3754
TTN	1.0165	2.1471	-0.5536	0.5818	-0.1797	0.2533	-0.4451	1.3265	-1.0177	1.4757	1.6308	0.0066	2.0734	0.4197	-0.3712	-0.6638	-0.0066	-1.2606	0.6977	1.9442
GASK1A	-0.2438	0.4338	-0.8078	0.4557	-1.4583	1.1897	0.825	0.4986	1.4969	1.1203	-0.0968	-0.3144	-0.5911	-0.554	0.0968	0.3894	1.508	-1.3803	0.6907	3.5869
MTR	-0.2741	0.4928	0.1798	0.5658	-0.1282	-0.2007	-1.0106	0.2841	-0.0597	2.1751	-0.6492	-0.7832	-0.3479	-0.173	0.9422	2.0943	-0.0941	0.8942	-0.3398	-0.1912
SAT1	-0.3635	0.5139	-0.5186	-0.0369	0.3287	0.7631	0.257	1.3799	-1.2172	-0.0324	0.5506	0.6543	3.2096	0.0324	0.8732	-0.1791	0.2679	-0.3247	0.4667	-0.1178
IGF2BP3	0.0968	0.1915	0.1655	0.5624	-0.5429	-1.6211	0.3979	-0.0455	-0.0781	-0.5015	0.5972	0.12	-0.4045	-0.178	0.8049	-0.4614	0.2654	-0.2619	0.0202	-0.0637
SART1	1.5788	3.808	-0.0415	-0.4373	-0.3209	-0.3894	0.0256	0.4957	-0.1694	1.4522	-0.027	-0.1276	-0.1366	-0.1816	0.0422	-0.7673	-0.1988	4.6732	0.42	-0.0256
EXTL1	0.2713	-0.4594	1.6008	0.6754	-0.3747	0.038	-0.1987	-0.0353	1.477	0.0353	0.124	0.8211	0.1471	0.3384	-0.3663	0.5047	0.3886	-1.4192	-0.5034	-0.0797
CEP112	-0.6574	-0.0312	-0.4232	0.0692	1.7776	-0.0205	-0.3496	0.0006	0.0621	-0.0409	-0.453	0.0436	-0.0485	-0.0006	-0.3558	-0.3132	-0.271	1.2236	0.4314	0.7398
NPR1	0.5956	0.1027	0.0378	0.5165	0.0171	0.116	0.3326	0.0516	-0.1773	0.2338	-0.0171	-0.1115	-0.2365	1.9101	-0.0791	-0.4691	0.4333	-0.5691	-0.1462	3.5544
ZCCHC8	0.6097	-0.0626	2.2869	0.0626	-0.8868	-0.761	-0.5218	0.2248	-0.1025	-0.6284	-1.2571	-0.9465	-0.7439	-1.4461	2.6641	-1.0617	-1.0469	2.4278	0.2703	4.3326
ATP1B2	0.2776	-0.4633	-0.3563	0.3306	-0.88	-0.1404	-0.1362	0.1602	-0.3362	-0.2315	0.1202	0.4385	-0.1268	0.3406	0.4905	0.4175	-0.1636	0.1547	0.1756	0.4779
USP47	0.1493	-0.0394	-0.3773	-0.4975	-1.2092	-0.662	-0.9047	-1.5343	0.0643	-0.1016	2.2217	-0.456	0.3059	-0.4658	1.8859	-0.9347	2.9941	1.2983	0.0394	-0.9061
MYL1	0.4589	0.6825	0.4433	-0.2407	0.2133	-0.063	-0.3272	0.2678	-0.3655	0.8606	0.1931	0.1196	0.3918	-0.2246	-0.2366	-0.1538	0.389	-0.108	-0.4789	0.4058
ARL2BP	0.4061	0.4859	-0.4062	-0.125	-0.4527	-0.3269	-0.051	0.4567	-0.2779	-0.09	0.4977	-0.3215	-0.4767	-0.3183	2.38	-0.418	-0.3895	2.3905	0.051	0.3038
RAB33A	0.2467	3.4154	-1.6256	-0.2201	-0.7378	-0.6415	-0.0495	-0.1787	-0.0905	-0.1432	0.1398	-0.0305	0.0305	-0.5381	2.9838	0.766	-0.0965	2.6453	0.7085	-0.1839
IGHMBP2	-0.026	-0.0282	-0.6786	-0.6134	-0.0568	0.1155	2.5176	-0.0019	-1.4015	-0.8757	0.4797	-0.7527	-0.1944	0.0846	2.3296	0.0019	-0.4576	1.8599	-0.0598	0.3022
ATP1B1	0.4871	0.0942	0.136	0.5497	4.5525	0.4543	-0.0557	-0.1302	0.0674	0.3466	-0.0001	-0.0776	0.1238	0.0001	0.1589	-0.3515	-0.2885	-1.35	-0.5575	0.6175
PMM2	0.0348	0.6845	-0.6525	-0.5794	-0.9046	-1.2019	-0.5577	0.8944	-2.2169	0.3414	-0.0348	-0.5611	-0.8954	-0.6491	3.2219	0.1287	-0.6971	1.4027	-0.3878	0.1342
DDA1	0.6129	-0.0879	3.2031	0.2002	-0.6422	-0.8993	-0.0104	-0.5291	-0.3786	0.238	-0.6104	-0.8755	-0.8854	-0.2874	0.108	0.0104	-0.2719	3.1675	0.1309	-0.1431
ELOB	0.4813	0.0925	-0.2938	-0.4296	1.2838	0.059	-0.2901	-0.4785	1.2913	0.557	-0.059	-0.3005	0.0891	0.1895	0.9947	-0.6079	-0.7589	0.1329	0.3959	0.3655
TRPV3	-0.3564	-0.0959	0.123	2.7949	-1.8711	-1.0074	-0.0999	0.3261	0.1208	0.388	0.0266	0.1499	0.4944	0.5899	-0.3512	-0.1804	0.766	-0.5186	1.0575	1.5676
IFNW1	-0.2546	-0.1659	-0.27	1.0801	0.1492	-0.3415	0.0273	0.3847	-0.0617	0.2098	0.6421	0.0464	3.3021	0.7143	0.3961	0.4006	-0.0822	-0.0273	-0.0945	0.7243
ABRAXAS2	-0.6816	-0.5955	0.3804	-0.4441	-0.9346	-0.4664	0.2286	-0.5183	-0.3638	-0.2286	0.3375	0.4309	-0.4617	0.4544	1.5204	-0.8598	-0.3038	0.9682	-0.4168	0.3177
MYOM2	-0.1726	1.7346	-1.2177	0.1583	-0.2564	-0.2261	0.0527	1.6587	0.1467	-0.0478	0.1819	-0.2412	2.7097	0.1814	-1.2884	-0.3937	0.2441	-0.471	0.5043	2.4225
HADH	-0.1071	-0.2196	-0.9766	0.3438	-0.0063	0.9392	-0.1424	-0.9187	-0.359	-0.724	0.3437	3.704	0.1633	-0.1659	0.721	1.2615	-0.4558	-0.7224	-0.4867	1.4104
GAMT	0.0115	0.6296	-0.0927	0.4666	-0.1147	-0.1793	0.3633	-0.203	-0.2415	0.2778	-0.1403	0.1579	0.45	0.3144	0.3923	0.537	0.0487	-0.0074	-0.2042	0.0074
NFYA	0.6371	-0.0815	1.6005	-0.6031	-0.2498	-0.1799	0.1444	-0.5987	-0.7361	0.6927	-0.6423	-0.1646	-0.4367	-0.1088	0.0815	-0.8398	-0.427	2.1824	0.2495	0.6628
ENPEP	0.1059	-0.1606	0.6086	-0.1099	0.002	0.2871	0.2386	0.3261	0.2649	-0.4277	0.6571	0.2019	0.5574	-0.4483	-0.6029	-0.0065	0.5518	-0.1633	-0.631	0.4871
EDEM2	-0.6439	0.5763	-0.7597	0.0205	0.3816	0.0556	-0.0122	0.7434	-0.2743	0.5512	0.066	0.1947	0.0122	0.0295	0.4248	0.253	-0.6609	-0.5977	-0.0413	-0.2814
DHODH	0.353	0.5227	-0.9418	0.1161	-0.2073	-0.565	0.0003	0.395	-1.0798	0.4807	-0.4515	0.1795	-0.2053	0.7939	-0.1659	-0.0003	0.4114	-1.2695	0.2052	-0.1782
RIPK4	0.4573	0.3115	0.2958	2.4881	0.2628	1.3821	1.166	-0.0073	0.0073	0.9657	0.2241	-0.3948	-0.8538	0.2249	0.5925	-0.5177	-0.5368	-0.1519	-0.9651	-0.4648
GBP6	-0.5078	-0.239	-0.6633	0.3698	0.1259	0.3283	0.0101	0.5472	0.4562	0.0967	0.0617	0.7581	-0.0101	0.6755	-0.2329	1.7601	-0.1545	-0.3215	-0.1757	0.0972
PRKD2	-0.1858	1.8724	-0.13	0.2661	-0.2935	-0.6232	-0.1654	0.1433	-0.5424	-0.6956	0.2626	0.13	-0.3554	0.1687	1.4378	-0.4652	-0.6449	1.974	-0.6817	-0.152
MANSC4	1.8731	0.0063	0.4297	1.1817	0.6834	-0.0202	0.3017	0.4265	0.7211	1.3033	0.4843	-0.1136	-0.0063	-0.6531	-0.2748	0.135	-1.2817	-0.2641	1.6383	-0.9925
ECI2	0.3648	0.2819	0.0807	0.6828	-0.3502	-0.4285	-0.6169	-0.4624	-0.1205	-0.0533	-0.5485	-0.7399	-0.4071	-0.426	0.0533	-0.5889	0.2335	1.2497	1.4984	-0.7763
TPR	1.2165	0.4628	-0.1803	-0.2116	-0.3801	0.2276	-0.3125	0.489	-0.4732	0.492	-0.0906	-0.4914	0.277	-0.2238	-0.19	-1.0157	-0.5471	3.1032	0.0335	-0.0335
CALY	0.3476	-0.2532	-0.7533	0.01	-1.0143	-0.5993	-0.3565	0.2477	-0.3253	1.2158	0.5176	0.1795	0.0663	0.3849	-0.5622	0.0816	0.0578	-0.057	-0.01	0.2882
HSD17B3	0.477	0.0419	-0.5744	0.0047	-1.4513	-0.2645	0.1558	-0.6707	-0.9277	-0.039	-0.4936	-0.1202	-0.1875	0.797	0.2937	-0.0047	-0.8395	2.0126	-1.3773	1.7737
ABCA2	1.1055	0.1574	-0.0243	-0.5396	0.2026	0.6916	0.4411	0.0078	0.191	0.9191	0.3303	0.1119	-0.0775	-0.2489	-1.2148	-0.0353	0.0801	-0.6629	0.317	-0.0078
FDX2	-0.1674	-0.5134	0.1638	-0.0021	0.1875	-0.0666	-0.3566	-0.128	0.258	1.3122	1.7486	-1.0864	0.6828	1.0017	-0.8324	-1.0109	-1.0859	1.4119	-0.1067	0.48
GUK1	0.7126	0.5825	-0.355	-0.0213	-0.2012	0.429	0.9893	-0.1304	0.9149	0.1903	-0.0911	0.0798	0.9088	0.0213	-0.7185	0.0984	-0.7818	-0.5697	0.5605	0.439
PROCR	0.9022	0.179	-0.1064	-0.023	-0.1531	0.307	0.7449	0.1072	2.3247	0.3717	-0.319	-0.3519	0.7768	-0.3137	-0.1014	0.3374	0.0998	-0.8766	0.1198	0.023
PYY	2.7007	-1.2536	-0.0929	3.4993	1.3049	0.352	0.0397	-0.0165	-2.0386	3.3984	-1.4255	0.0165	0.7998	-0.4334	0.5524	0.096	-1.918	-1.944	0.9666	1.3985
PDZD2	-0.2196	-0.2753	-0.6905	-0.1979	-0.5221	0.0783	-0.6162	0.7338	-0.5113	0.2452	0.026	-0.026	-0.2359	-1.0736	2.322	0.3084	-0.7787	0.723	0.3216	-0.3462
ENOX2	0.4212	0.1156	-0.7572	-0.1502	-0.0107	-0.6878	-0.4584	-0.0533	0.2181	-0.0497	-0.6259	0.2703	-0.3354	-0.3176	0.8846	-0.0585	-0.0324	1.6565	0.0107	0.3292
SPINK8	-1.086	0.0176	0.0753	0.187	1.1139	0.9073	0.7454	-0.4699	-0.1211	0.8153	0.3678	0.0366	0.1553	-0.4012	-0.0659	0.3326	-0.3136	-0.5717	0.3269	-0.0176
TMED4	1.0612	1.236	0.1337	-0.2089	-0.334	-0.4975	0.2807	-0.2887	-0.8409	0.1952	0.9843	0.6473	0.122	0.2759	0.2515	0.0903	-0.0903	-1.106	-0.7655	1.5121
FRMD4B	0.4025	-1.6851	-0.8885	-0.8467	-0.2892	-0.5243	-0.8991	0.246	-0.0229	-0.1223	-1.0279	-0.7512	-1.0199	0.0229	6.1642	0.315	-0.7073	4.136	0.209	0.642
EIF5	0.3603	0.7491	-0.5304	0.5205	-0.0412	-0.9239	-0.7939	-0.1644	-0.7227	3.2072	1.2029	-0.076	-0.8309	-0.4137	2.4353	-0.157	-0.4917	1.6422	-0.5829	0.0412
HMGCS1	-0.3717	0.1487	-0.3533	0.0512	-0.1818	0.0075	0.166	0.3056	1.6329	-0.0075	0.2741	1.4169	-0.0626	-0.1354	-0.037	-0.3047	-0.1819	-0.0518	0.272	0.3557
NFX1	-0.4534	-0.0719	-0.5215	2.0601	-0.8083	-1.1206	-2.7837	0.7401	-1.2715	-1.4784	2.0639	6.8742	0.2622	-0.4631	4.3772	-0.247	-0.5616	4.711	-1.5609	0.0719
MMUT	0.7308	0.0043	-1.1578	-0.0856	-1.025	-0.1946	-0.9245	1.6258	2.3909	-0.3365	-1.2801	-1.1004	-0.0898	0.12	0.4149	-0.8914	-0.0043	2.4063	-0.1938	1.1046
NFKB1	1.0622	1.4017	-0.7042	-0.191	-0.3607	-1.7214	0.2718	1.0193	-0.9265	0.7573	-0.7291	-0.7612	-0.9761	-0.4868	2.1947	-1.2571	-0.7423	2.5831	-0.2045	0.191
ANK2	4.2789	0.0049	-0.9688	0.0384	-0.6214	0.2476	2.8266	0.0577	-0.8271	-0.9798	-0.0448	0.6583	5.5641	-0.1004	1.8423	-0.8141	-0.5028	0.6808	-0.4803	-0.7909
LILRA4	-0.6863	2.2264	0.1406	-0.6898	0.3551	-0.7204	-0.2045	0.1571	1.2804	-0.0017	-0.6749	0.5022	0.2877	0.3074	0.1696	0.3557	0.0561	-1.3353	0.0017	-0.4215
KIF1C	0.351	0.3391	1.022	0.2408	-0.0601	-0.2979	-0.0315	0.0315	-0.2186	0.4905	-0.8766	-0.6922	-0.2557	-0.5577	0.0634	-0.535	-0.553	0.6053	-0.294	-0.7601
GSTM4	-0.3673	0.7616	-0.0561	0.2336	2.1679	0.5132	0.0042	-0.5972	0.5429	-0.1673	0.8279	3.2445	2.2393	-0.7569	0.3319	-0.0042	-0.2979	-0.5433	0.1488	0.544
B3GAT3	0.1416	-0.2017	0.0047	0.2535	-0.085	0.2806	0.3333	0.2551	0.1507	0.0906	-0.2609	-0.0047	0.235	0.1616	-0.3869	-0.1111	-0.2124	-0.6869	0.2467	0.3072
ARL13B	-0.2747	0.065	-0.3848	0.9595	-0.0074	-0.2059	0.699	-0.2691	-1.2984	0.455	-0.5244	-0.1465	-0.9712	1.8529	2.2013	0.0074	-1.1791	2.8354	-1.3446	-0.9473
ATP6V1G2	-0.3238	0.8069	-0.7629	0.5584	-1.5434	0.5479	0.0126	-2.0046	-0.059	-0.0126	0.6005	-2.38	0.863	0.1911	1.0188	-0.5258	-0.2092	0.144	0.2317	0.7879
ARNTL	0.0426	-0.1689	0.6457	-0.1018	-0.3427	-0.0426	0.1352	0.2083	-0.202	0.2057	0.8995	-0.0818	-0.4472	0.1197	-0.1769	-0.6114	-0.4999	0.2671	-0.1719	0.6814
KRT6C	0.0588	-0.4105	0.2113	0.3278	0.1522	0.1321	0.0115	0.1171	0.3466	0.0617	0.1468	-0.0432	0.1158	-0.123	-0.1644	-0.2066	-0.1591	-0.4319	-0.0115	0.0142
ASS1	0.5339	1.4252	-1.1783	2.0567	-0.7011	0.0154	0.0195	2.8952	0.8038	-0.0154	1.0529	-0.1309	0.271	-0.191	-1.4358	0.279	0.8621	-0.6245	-0.0534	0.7401
UHRF2	-0.0192	-0.0018	-0.6377	-0.0404	-0.0068	0.0018	-0.38	-0.117	-1.3435	-0.1205	-0.2048	0.3274	1.4968	0.3302	0.2533	-0.1896	-0.0329	1.4762	0.277	0.2025
PMCH	0.5438	-0.1364	0.321	0.1268	1.0198	-0.2641	0.5284	1.4594	0.5461	-0.2818	0.527	0.0137	-0.3265	0.3662	0.1222	-0.0137	-0.0993	-0.0493	-0.1237	-0.2493
COPB2	-0.2504	-0.0972	-0.9523	-0.751	-0.6595	-0.5199	-0.2685	1.1872	-0.6205	2.7932	0.1592	-0.5562	-1.1902	0.0309	1.8058	0.4237	-0.0309	1.7818	-0.258	1.1497
GP1BB	0.0855	-0.7991	-2.2206	-0.926	-1.0787	-0.4359	0.041	0.6116	-1.0374	0.3602	1.481	-0.9167	-0.4363	-0.288	1.5288	1.8169	0.0236	0.0812	1.612	-0.0772
KIF22	-0.5443	2.5542	-1.2384	-0.0907	-3.7595	-0.5264	-0.9576	-2.3001	0.23	-0.7639	-0.9909	-1.0618	0.4655	-0.5269	2.4928	-1.0476	0.0907	4.7914	0.6545	0.5117
CSRP3	2.0247	2.5564	0.42	-0.738	0.4529	0.5945	2.5641	0.3788	-2.6039	2.4691	0.2269	-1.7536	4.0286	-0.2269	-1.3997	-0.8621	-0.8583	-1.9338	1.7789	1.7812
CBX2	-0.492	-0.4449	0.8361	0.1486	-0.8671	-0.2847	-0.0753	0.3382	0.1948	-0.1581	-0.5563	0.6221	-0.5503	-0.5131	0.0206	2.2151	-0.0206	2.4735	-0.1271	-0.1051
MRPL24	0.5232	-0.7085	-0.721	0.4287	0.092	0.0489	0.2105	-0.3912	-0.5333	0.0057	-0.0057	-0.3102	0.1236	-0.0182	-0.5483	-0.3732	-0.1292	0.6951	-0.0719	-0.1316
BRDT	0.0856	-0.8602	0.095	0.3507	-0.5826	0.1948	-0.4076	-0.2103	-0.0481	0.0481	0.4706	-0.9514	-0.281	-0.255	0.6922	-1.0672	-0.3015	0.9795	-0.4986	-0.8394
C1GALT1C1	-0.101	1.1259	0.2045	0.0301	0.9436	0.2029	0.5406	0.0729	-0.0764	0.4158	1.012	-0.0301	-0.1071	-0.2132	-0.5201	0.1014	-0.1217	-1.0886	0.2601	0.3958
YOD1	0.3493	1.0449	-0.0004	0.2328	1.6536	-0.3443	0.3691	0.8148	0.0906	-0.7225	0.1098	-0.0417	-0.3517	-1.5374	3.0441	-0.3211	0.0004	1.1871	-0.1337	2.4166
PALM3	0.5644	0.1821	-0.7995	0.1122	-0.1498	-0.4398	-0.432	0.377	0.5716	0.48	1.755	0.0481	0.0431	0.5524	-0.0431	-0.5377	-0.897	-1.5086	-0.2779	0.1491
CSDE1	-0.9508	0.9461	-0.8034	0.252	-0.5926	-0.8961	-1.1261	0.0008	-1.8244	0.4392	2.3172	-0.4243	-1.079	-0.0008	3.7391	0.0142	-0.6557	4.8187	-0.6451	-0.2634
PKD2	0.2383	-0.165	-0.7262	-0.2492	-0.9551	0.3154	-0.3029	-0.2938	-0.3649	0.1188	-1.0369	-0.8227	-0.1188	1.208	0.789	0.418	-0.831	1.4485	0.4025	-0.4657
TSNAX	-0.1778	0.7828	-0.7287	0.425	0.1292	-0.979	-1.0288	0.6695	0.358	-0.2245	-0.1292	-0.6947	-0.1342	-0.865	2.0538	-0.1768	-0.5443	1.391	-0.7147	0.599
PACS2	0.2956	0.4981	-0.3719	-0.8912	-0.6676	-0.4795	-0.038	0.4887	-0.6381	-1.1036	0.2445	0.1106	-0.5855	-0.2424	4.0521	-0.4355	-1.7315	4.2946	-0.6199	0.038
FHIP2A	-0.0389	0.017	-0.5588	0.248	0.2328	1.5626	-0.108	0.1012	-0.7255	-0.0614	0.7404	0.5254	-0.0602	0.388	0.1048	-1.0381	-0.656	-0.1343	0.3712	0.346
NAA10	0.6699	0.6425	-0.0767	0.0194	-2.3095	-1.5805	-0.0734	0.6613	-2.5208	-0.3109	-1.3913	0.1119	-0.4531	-0.4802	3.7358	0.5363	-0.0194	2.6691	-0.0402	-0.5309
VSIG10L	0.1545	-0.4849	0.0319	0.0151	-0.1366	0.3028	0.3491	-0.3013	0.1373	-0.2765	0.1946	0.1757	0.9664	0.2535	0.2216	-0.0151	-0.0931	-0.6277	-0.1319	0.2683
LPP	-0.0488	0.4493	-0.009	0.009	-0.5318	-0.2479	0.3948	-0.215	-0.1589	0.3577	-0.356	-0.4988	-0.3488	-0.4477	2.6869	-1.0351	-0.7993	3.2105	5.8532	0.2666
LRCH4	0.7954	1.0987	-0.1091	-2.3567	-1.0142	-2.6083	0.0956	0.4968	-1.86	1.1023	-0.8241	-1.0642	-2.123	-0.0956	1.918	-1.1042	-1.2043	2.6608	-0.2837	0.2513
ACTN2	1.4164	2.4175	-0.4221	0.5274	-0.2101	0.287	-0.3143	2.2815	-0.8505	1.6987	0.4141	0.2101	2.8276	0.5471	-0.611	-0.353	-0.2269	-0.9981	1.0334	2.2768
VIPR1	-0.1965	-0.2921	0.069	-0.2429	-0.1603	-0.0022	0.0022	0.0215	-0.2227	-0.1881	0.1142	0.0214	-0.1259	0.117	-0.3455	0.0092	-0.2597	0.2157	-0.4416	0.0494
PNMA1	-0.0883	-0.2183	0.4738	-0.2343	0.0111	-0.6191	-0.1789	1.867	-0.5138	-0.5892	-0.3314	-0.0032	-0.6139	0.2809	2.6578	0.071	-0.5394	1.4857	-0.4289	0.0032
TOR1AIP1	-0.2066	0.311	1.0424	-1.1392	-1.0219	0.5638	-0.6735	-1.1457	-1.5588	0.2648	-1.8267	-0.9598	-1.3071	-0.6092	1.4551	-1.5865	-1.6966	2.4332	0.243	0.2066
SEL1L	0.5476	0.0649	0.0013	0.333	0.4093	0.5363	0.7586	-0.2455	0.0981	0.3549	-0.4469	-0.5902	0.0817	-0.5557	-0.6317	-0.1479	-0.0013	-0.9558	0.057	0.1391
GNPDA1	0.442	0.1154	-0.0806	0.1853	0.0659	0.0768	0.4235	0.1021	1.8448	0.3876	-0.131	-0.0722	0.9122	-0.0659	0.3201	-0.2273	-0.7899	-0.1446	-0.1544	0.1353
NUDT10	0.7319	0.8244	0.1585	0.155	0.088	-0.3255	0.3021	0.0021	-0.0579	-0.3882	0.0431	0.0493	-0.262	-0.0494	0.6027	0.0223	-0.2832	-0.0021	-0.3118	0.5751
MYBPC2	1.3728	2.9688	-0.2032	1.2354	-1.1125	0.1779	-0.9334	2.1847	0.7012	2.6345	1.1892	-0.6967	1.6074	-0.1621	-0.374	-0.9297	0.5472	-1.2143	0.1621	3.1272
CBS	1.8171	1.4047	0.1802	1.7633	-0.0809	-0.2845	-0.2213	3.2804	3.8389	-0.6286	-0.2771	-0.0282	0.7249	-0.7843	-1.2743	0.0466	1.6793	0.7819	0.0282	0.3593
OPLAH	0.3838	0.672	-0.3433	-0.4375	-0.4558	-0.8849	-0.1866	0.627	0.5358	-0.3988	0.302	-0.9559	-0.4044	0.0877	2.4574	-0.3821	-0.501	2.1321	-0.0032	0.0085
PYDC1	-0.0969	0.3025	2.1948	-0.5297	-0.6164	0.3549	0.1451	0.3135	0.548	1.2368	-0.3431	-0.7366	-0.6919	-0.4448	0.3042	0.3602	0.0969	-0.4633	0.5546	0.8053
ANP32C	-0.1418	-0.466	0.4038	-0.1099	0.0777	0.4117	-0.0168	0.09	0.0972	0.7032	-0.1405	-0.3145	-0.2478	0.335	0.2139	0.1469	0.1238	-0.3806	-0.6616	0.0595
AIF1L	0.9498	0.3577	0.4839	1.0991	0.0617	0.5134	-0.2055	-0.3524	-0.1239	0.5066	-0.095	0.0725	1.9359	-0.0983	-0.2721	-0.0617	0.2459	-0.4221	0.3455	0.2439
SNED1	1.8404	0.4569	0.3288	-0.0624	0.0318	0.1421	0.1776	-0.0138	4.4307	0.0138	0.0392	-0.0184	0.2547	0.6685	-0.1174	0.0154	-0.3426	-0.4245	-0.1272	-0.1146
PAGR1	0.2681	0.2347	0.0773	3.4978	-1.1047	-1.408	-1.0336	-0.0773	-0.7409	-0.1082	-0.5443	-0.1131	-0.4508	-0.1653	1.2846	-0.8679	-0.8591	1.9334	0.1961	0.2479
SIL1	0.1026	0.1592	-0.2465	0.8822	0.3057	0.7525	0.2546	-0.1575	0.0042	0.4038	0.0651	0.3612	0.419	-0.4229	-0.1212	-0.0577	0.4087	-1.2098	-0.0042	-0.1652
M6PR	0.1235	-0.7668	-0.4883	0.6907	-0.0106	-0.0802	1.1438	-0.111	-0.9751	0.3919	0.5508	0.3997	-0.0291	-0.5548	0.3146	0.4385	0.0106	0.092	0.1791	0.4595
ENO3	-1.495	0.9211	0.4945	-0.8813	-1.2733	-0.8716	0.0526	0.8801	1.0881	-0.0526	0.9071	0.346	1.0434	-0.3142	-0.5351	0.2127	0.1205	0.0666	-0.5433	1.6508
IGSF21	1.0491	1.0291	0.7658	2.1278	-0.3399	-0.2764	-0.2292	-0.2604	-0.144	0.0452	0.8376	-0.1637	0.6892	1.3254	0.797	0.9287	-0.0452	-0.6321	0.8353	1.0761
HRC	0.8681	1.0465	-0.6627	0.3785	0.4113	0.383	0.5767	-0.3121	0.9279	0.2283	0.1852	-0.0259	0.0259	0.4294	-0.2333	-0.4536	-0.9345	-1.0443	0.1064	-0.0378
LMOD1	1.1837	1.0653	0.0642	0.5809	0.3029	0.609	0.0338	-0.6908	-0.8488	0.8207	-0.8173	-1.4173	-0.0338	1.3952	-0.27	0.2166	-0.7683	-1.991	1.4997	0.7173
DMP1	0.4417	-0.3057	1.4438	-0.8837	0.445	-0.999	1.3768	0.0417	2.3972	-0.5152	1.0207	0.839	-1.1969	1.4162	0.7232	-0.0417	-0.7865	-1.1361	0.5702	0.4578
HMGCL	0.1414	1.2005	-0.3443	1.0825	-0.9008	-0.1116	-0.3212	1.246	1.1383	-0.4228	-0.318	-0.358	-0.0045	-0.5954	0.0045	-0.4506	0.6491	3.7481	-0.2322	-0.0867
SNX5	-0.2878	0.0121	0.0036	-0.0421	0.0358	-0.2757	-0.0496	-0.1536	-0.3063	-0.5453	0.1645	-0.2523	-0.3552	-0.0036	1.7271	0.1903	-0.5342	1.9219	-0.199	0.1981
ITPR1	0.3987	0.5714	0.8271	-0.9088	0.1712	2.148	-0.0851	-1.1091	0.5697	-1.1165	-0.3953	0.2872	1.7611	0.3249	0.0851	-0.3007	0.2557	-0.2147	-0.5895	0.441
COQ7	1.3366	0.25	0.1279	0.8403	0.04	-0.5376	-0.1494	0.8246	-0.04	0.2304	-0.4948	-0.4214	-0.0822	0.6845	-0.3179	-0.195	0.6562	0.1494	0.1886	0.7251
RNF5	0.3707	0.758	-0.5144	2.2027	-0.6918	-0.6839	-0.3809	0.1016	0.0616	0.113	-0.2178	-0.7922	-0.3843	-0.2003	3.089	-0.0616	-0.2855	3.3518	-0.5402	-0.4813
LONP1	0.7993	1.0595	-1.275	0.9362	-0.8062	-0.6632	-0.8334	2.0749	1.1573	-0.4998	-0.4636	-0.4882	0.669	-0.2694	-0.9104	-1.3283	0.0607	3.9587	-0.0607	-0.2401
BECN1	0.7055	0.5505	-0.4726	0.3333	-0.0991	-0.6003	-0.3272	0.3687	-0.0677	0.0677	-0.2814	-2.1158	-0.5744	-0.9127	2.1518	-0.5979	-0.4263	3.5772	-0.367	0.1873
CCER2	1.0432	0.7731	0.5566	1.7287	0.6185	1.0075	-0.1669	-1.0639	0.0186	-0.0186	0.6836	-0.4391	-0.3624	1.6779	-0.8538	1.2721	0.7693	-0.6562	0.3353	-0.5184
COMMD1	0.7405	0.1774	-0.3811	0.351	-0.1995	0.09	-0.09	-0.2298	0.6317	0.3985	-0.6591	-1.1785	-0.2912	-1.0406	0.9283	-0.6147	-0.2258	1.1703	-0.4716	-0.1197
DMD	0.3927	0.0111	-0.418	-0.0166	-0.4599	0.1673	-0.5955	-0.206	0.2043	0.2651	-0.8027	-1.0737	0.3396	-0.7377	0.3924	-0.5307	-0.7235	1.1789	-0.0111	-0.1492
EDN1	0.9094	0.0763	1.1406	-0.0223	-0.2062	0.4623	0.0112	0.1785	-0.5166	0.9329	-0.1123	-0.4537	0.7748	0.303	0.0272	-0.267	-0.9239	-0.0112	0.8832	0.511
SCRIB	0.1326	-0.085	-0.4018	-0.3242	-0.1174	-0.2876	-0.4396	-0.1604	0.4865	0.2651	-0.4796	-0.9458	0.3478	-0.1178	1.3325	2.2348	0.085	1.1987	-0.6535	-0.1778
ROBO4	0.2494	0.0311	0.0638	0.0917	0.1645	0.0266	0.1107	-0.0231	-0.0585	0.0023	-0.0023	0.0151	0.2945	0.0206	-0.0486	-0.0578	-0.1689	-0.5667	-0.0071	0.128
OXCT1	-0.0663	0.239	-0.5839	0.2122	-0.2835	-0.7108	0.2017	0.5507	-0.9154	0.1329	-0.3985	-0.3199	1.2972	0.0663	-0.17	-0.4929	-0.6749	1.6259	-0.104	-0.1426
PECR	-0.0462	0.3557	0.5787	0.0064	-0.2096	-0.2656	-0.083	0.1424	-0.2426	-0.0705	-0.1112	-0.1471	-0.1313	-0.0387	-0.0064	0.5654	-1.1967	1.1386	0.0559	0.1938
EHD3	-0.5614	0.8999	5.0601	-0.0389	-2.0962	-1.3963	0.0389	1.9331	-1.1663	-1.2035	0.6728	-0.6593	-0.7098	-0.4943	6.0644	0.7845	-0.6629	7.0071	-0.2761	-0.0449
IDO1	-0.232	-0.1638	1.157	-1.6789	-1.0386	-0.0091	0.3196	0.3557	0.7012	1.891	0.1206	0.2619	1.1175	0.4221	0.0091	0.2871	-0.3587	-1.1738	0.7798	-0.1673
ENTR1	0.0411	0.231	-0.3489	-0.1626	-0.6714	-0.6511	0.1805	-0.2395	0.8185	-0.3857	-0.5627	-0.1974	0.2166	-0.6645	0.2	-0.1708	0.9165	1.744	-0.0411	-0.1048
HSBP1	0.5632	0.976	0.0594	-0.2741	-0.5403	-0.5952	-0.5586	1.3979	-1.5012	0.2595	-0.8715	-0.8081	-1.0185	-0.4194	2.7849	-0.6658	-0.5924	1.9922	-0.0594	0.1409
FSHB	3.3357	1.6769	-0.383	2.8171	0.22	2.3595	0.0278	0.0518	-0.2171	-0.3317	-0.3609	-0.0278	2.9467	-0.0959	1.5654	0.4499	-0.036	1.0223	0.164	-0.6331
RECK	-0.0233	-0.006	0.1579	-0.0452	-0.1139	0.006	0.0677	0.088	0.3159	0.0999	0.0836	0.079	0.1307	0.1189	-0.0106	0.2744	0.0093	-1.3986	-0.1629	-0.9336
RNF149	1.3055	0.5866	0.4542	0.0051	0.1327	1.0296	0.056	-0.0051	0.1932	0.6565	-0.5535	-0.53	0.6267	-0.4583	-0.0902	-0.2271	-0.3567	-1.2506	0.3092	0.0578
AAMDC	0.5798	0.4359	-0.4888	-0.2262	0.0319	-1.4289	0.0261	-0.3626	0.253	0.4109	-0.0152	-0.8993	0.2869	-0.2115	1.2858	0.1785	-0.4876	1.0567	0.3677	0.0152
GADD45GIP1	0.1478	-0.205	-0.1569	0.1306	-0.5124	-0.1478	0.0064	0.2824	-0.0576	-0.4607	0.0505	-0.2538	-0.0064	-0.2992	-0.0073	-0.0912	-0.5126	3.3604	0.364	2.098
RNASE10	0.5969	0.8349	1.4723	-1.5711	-0.5497	-0.0234	0.1824	0.324	-0.4816	0.8045	0.0234	-0.3326	-0.6382	0.1315	0.7365	-0.2838	-1.3992	0.3011	0.3669	1.8123
ECHS1	-0.0927	2.5399	-2.8245	0.7721	-2.6705	-1.9978	-1.7121	3.1222	1.5074	0.0463	-2.1619	-1.0096	-0.9198	-1.9746	-1.8665	-0.8463	0.471	3.1655	-0.0463	0.9731
CEP170	0.4255	0.0789	-0.6529	-0.7965	-0.8598	-0.717	-0.0789	0.0919	-0.6334	0.088	-0.2305	-1.1439	-0.4705	-0.847	3.3016	1.2661	-0.2028	1.8378	0.3954	-0.2665
KHK	0.979	1.5252	-0.5797	1.3145	-0.0581	0.0581	-0.6153	1.2395	-0.5855	0.9126	-0.1675	-0.5827	0.5586	-0.8139	-1.4278	1.0464	1.3459	1.1132	0.2704	1.3969
ATP6V1G1	0.6882	1.9439	1.5113	-0.0483	-0.287	-1.233	-0.5006	0.2791	-0.1385	0.0483	-0.9183	-0.4723	-1.3628	-0.1831	3.636	-0.221	-0.873	5.2979	-0.0747	0.9895
HS1BP3	0.453	-0.3473	-0.0335	-0.988	-0.7584	0.1136	-0.0005	0.4787	-0.7487	0.4417	-1.159	-2.0156	-0.6766	-1.2588	2.8006	0.2573	-1.0539	4.1785	0.0005	-0.5225
AHNAK2	0.8822	0.3638	1.2376	0.0258	0.3019	0.5233	0.6348	-0.2667	-0.915	0.5242	-0.0258	-0.52	0.2703	2.4313	-0.0817	0.1099	-0.5937	-0.8579	0.6588	-0.0385
MYL4	1.5954	0.3775	0.2339	0.1078	0.8001	-0.1678	0.0206	0.1816	1.9903	-0.0206	0.1352	-0.2054	0.3715	-0.7731	0.83	-0.7762	-0.0573	-0.6997	-0.2693	1.5267
APOBR	0.1094	-0.2588	-0.216	0.7277	0.3964	-0.2013	0.1562	0.1992	0.0228	-0.4122	0.384	0.2848	0.443	0.5625	-0.0228	0.3741	-0.4018	-1.5249	-0.1259	0.0271
DNAJC6	0.2884	0.7059	0.2782	-0.7584	-0.1116	-1.0043	-0.2022	0.8731	-0.7031	-0.6168	0.1116	-1.4038	-0.5901	-0.5135	5.3613	-0.414	-0.9196	4.8755	-0.1353	1.4074
FAM172A	0.6546	0.412	0.2931	-0.2927	-0.3669	-0.7246	-0.046	-0.0544	-0.9458	-0.0296	-0.4607	-0.6004	-0.3818	0.0296	1.5876	-0.2617	-0.7623	2.3238	0.1102	0.0807
CALCOCO2	0.801	0.8196	-0.4581	-0.3916	-0.2478	-1.2968	0.2269	0.4141	-0.3124	0.6521	-0.5199	-0.9381	-0.8096	-0.7166	1.6862	-0.4339	-0.4922	2.8095	-0.2269	0.4838
EPPK1	0.3991	1.2479	0.5091	-0.5156	0.2822	-1.4373	0.7624	0.2732	-0.2748	-0.6736	-0.6911	-0.8189	-0.4297	-0.3298	0.9986	-1.4903	-1.0381	2.5498	-0.2732	-0.6572
MYL3	2.5174	2.6032	0.0322	-0.0322	0.7606	1.5902	-0.3652	-0.6996	-1.4548	2.7744	0.5488	-0.3057	3.7931	0.3095	-1.301	-0.6007	0.9466	-0.6619	1.513	3.4106
NIT1	0.5511	1.9908	-0.2548	-0.0464	-0.0328	-0.9997	-0.058	1.1516	-0.9595	0.0605	-0.0781	-0.4465	-0.1334	-0.8658	2.5753	-0.2453	0.0328	2.8345	-0.4667	1.097
GATD3	0.5681	0.3159	-0.5619	1.0981	-0.3514	-0.3204	-0.7114	1.6022	1.4128	-0.6506	-0.334	-0.5513	0.2021	-1.0297	-0.9259	-0.4495	0.0782	3.0372	-0.6241	-0.0782
FSTL1	0.0777	0.0426	0.1872	-0.0644	-0.002	-0.0226	0.2406	-0.1043	0.002	0.1817	-0.0024	0.072	0.0571	-0.0149	-0.2142	0.1242	0.0258	-1.475	0.1543	0.1823
DLL4	0.5662	-0.0215	0.1766	0.3654	0.3523	-0.1362	-0.5436	0.333	0.6431	0.3438	0.362	-0.3117	0.0215	-0.1858	0.8873	-0.2373	-0.2264	-0.4331	0.8359	0.7186
HSDL2	0.0152	-0.1498	-0.2936	0.3344	0.7619	0.1421	0.0466	0.511	0.4888	-0.0152	0.8567	-0.7868	-0.4161	0.0152	-0.1924	0.3834	-0.5042	1.1114	-0.62	0.9898
RBPMS2	-0.6711	0.2708	-0.5688	-0.6885	-1.4836	-1.3086	0.0485	0.6826	-0.0485	-0.2485	1.2598	-1.24	-0.9026	-1.1297	4.1932	2.4113	0.187	2.8873	-0.0583	-0.5168
RANBP1	-0.7662	1.3048	1.1092	-0.6525	-0.6445	3.2726	-0.523	0.1402	-0.9606	-0.4183	-0.6779	-1.0082	-1.3306	-0.1402	3.6437	-0.7321	-1.7759	2.7888	0.9382	1.9897
INPP5D	0.6582	1.3107	1.0499	-1.8266	-0.5509	-2.4829	-0.309	0.5305	-1.8598	0.4618	-0.9456	-1.5506	-2.027	-0.4151	1.8693	-0.9317	-0.9731	2.9446	-0.1705	0.1705
AHNAK	0.2076	-0.042	0.4403	0.2286	-0.2946	0.042	0.045	-0.3697	-0.7373	0.3942	-0.7564	-1.4112	-0.3583	-0.6395	-1.3401	-0.5356	-0.6938	0.9498	-0.1314	0.0664
SIGLEC8	0.6113	0.242	-0.2317	0.1132	0.2984	-0.3164	0.2191	1.015	-0.8798	0.6082	0.3088	-1.3794	-0.1132	-0.2532	0.6774	0.3886	-1.2224	-0.965	0.2671	0.189
MAN1A2	0.2102	0.5572	0.2129	0.341	-0.2117	-0.0986	-0.1829	-0.2786	-0.1459	0.4473	0.2428	-0.1217	0.5035	0.2984	0.0986	0.3712	-0.2109	-3.0037	0.1286	0.1704
ANXA2	0.5803	-0.5043	0.0668	0.1472	-0.5764	0.1052	-0.9106	-0.1714	0.8683	-0.165	-0.0668	-0.6093	-0.1732	-0.2928	-0.0996	-0.6649	-0.4343	3.3088	0.73	0.3816
GRP	1.6893	-0.4494	2.1946	-0.9565	-0.0219	1.241	0.0365	0.6615	-0.0158	2.0322	-0.1659	-0.4572	0.9469	0.0158	2.2025	0.5162	0.3832	-0.8396	1.6626	-0.093
ZP3	2.4565	-3.207	-2.7164	-3.7244	3.4102	-4.1938	3.1155	2.6005	3.2524	0.4584	0.2573	0.3614	4.301	-0.2573	2.0915	3.0426	-2.0911	-3.6578	-4.0898	1.9122
LIPF	0.5768	-0.3409	-0.3553	0.9857	0.3821	1.2408	-0.5582	-0.6595	-0.6389	0.2405	0.0348	0.3154	3.2648	0.7285	0.2206	-0.232	-0.0348	-1.6605	0.779	0.1729
BOLA2_BOLA2B	0.6003	0.2511	0.5215	-0.4299	0.5261	-0.5585	-0.2327	-0.0032	-1.0615	-0.055	-0.4243	-0.8635	-0.76	-1.2478	2.3928	-0.01	-0.5041	2.139	0.0032	1.3904
NFE2	1.2174	0.8035	-0.6253	-0.221	-0.0446	-1.2305	-0.3185	0.5502	-0.5306	0.3339	-0.04	-0.6378	-0.9156	-0.838	3.599	0.04	-0.4101	2.8671	-0.4056	0.2273
SEC31A	0.3584	0.3991	0.7179	-0.5279	-0.5859	-0.8309	0.1835	0.7187	-0.9427	-0.0686	-0.0859	-0.8553	-0.6515	-0.1461	2.2937	-0.2195	-0.8357	3.2541	-0.58	0.0686
EIF2S2	0.6842	0.9207	-0.2196	-0.6003	0.3236	-0.7462	-0.1629	0.7106	-0.6713	0.0888	-0.3134	-0.5252	-0.7959	-0.2546	3.9975	-0.3723	-0.0888	3.375	-0.5104	0.61
NAGK	0.9182	0.9532	-0.1144	-0.3265	-0.8389	-0.1268	-0.5986	0.0479	-0.3326	0.7435	-0.1854	-0.7624	0.0109	-1.4519	0.2961	-0.5907	0.1311	1.9806	-0.3049	-0.0109
CRYZL1	0.2933	0.8597	-0.2405	0.0112	-0.2209	-0.9606	-0.0112	1.0966	-0.2862	-0.3053	0.0401	-0.7917	-0.17	-1.0013	4.7714	-0.0382	-0.8704	3.2852	-0.4196	0.481
ENPP6	0.6102	0.0713	0.9893	0.3571	0.0874	-0.0341	0.4708	-0.1017	-0.1824	0.1299	0.2941	0.2285	0.0092	0.9509	-0.0092	-0.0196	0.2602	-1.3026	-0.2732	-0.048
MECR	0.9144	0.7639	-0.3764	0.5875	0.0682	-0.4225	-0.526	1.5025	-2.6994	-0.3618	-0.6786	-0.6535	-0.1294	-0.3989	-0.0682	-0.1168	-0.0962	5.0236	0.3744	0.3943
ADAMTSL4	0.3748	-0.0187	-0.0208	0.2374	-0.037	-0.1406	0.5504	-0.1966	-0.0505	0.0187	0.108	0.1344	0.2704	0.3132	0.5846	-0.1682	0.1693	-0.9639	0.2232	0.2014
PRRT3	1.598	0.0073	1.3051	-0.122	0.847	0.9174	0.1027	-0.0514	0.4933	0.6122	0.2956	-0.5916	0.4908	-0.1011	0.0845	-0.0073	-0.2796	-1.9303	0.5217	-0.3955
SCN4B	1.2639	0.0409	1.2964	0.1355	0.4634	1.3611	1.0659	-0.7235	0.8325	1.0651	-0.0198	-0.8911	-0.6734	-0.2069	-0.6546	0.0198	-0.3025	-0.8447	0.6338	0.3361
SCPEP1	-0.3596	-0.2823	-0.6219	-0.1472	-0.8385	0.5254	-0.3897	0.1618	-2.3122	1.8918	0.467	0.1472	1.0394	-0.3428	0.6885	0.2796	0.9575	0.3778	1.4788	1.7571
BPIFA2	3.0407	0.8531	2.273	2.6444	-2.285	-2.3501	-6.3129	-5.0033	2.3192	3.4378	0.9323	1.4345	1.3482	1.5445	-0.2108	-1.505	0.9123	0.2108	-2.2064	-0.6571
LAMB1	-0.1405	0.2654	0.0274	0.3306	0.2304	-0.1564	0.0153	0.0818	0.3298	-0.0153	-0.5131	0.2149	0.5134	-0.0195	-0.149	0.0618	0.2406	-1.7481	-0.1724	0.1555
B3GNT7	0.1599	0.8245	0.8354	-0.3246	-0.7781	0.2869	0.7568	0.2334	-0.6979	0.0246	-0.4965	-0.0246	0.915	0.1146	0.1849	-0.7322	-0.1824	-2.2524	0.8915	0.997
POMC	-1.3544	0.0669	10.3577	-2.4206	-1.8572	0.6159	-0.0669	-0.3937	-1.1331	2.1132	0.4556	0.5933	1.1737	1.6786	1.3827	0.5001	-1.549	-0.6223	2.923	3.0695
ASRGL1	0.6496	1.0607	-0.3133	-0.679	-0.5039	-1.1385	-0.1971	0.9358	0.2185	0.3866	-0.4125	-0.9742	-0.7924	-1.2869	4.7014	-0.1509	-0.7433	3.0691	-1.4173	0.1509
RPL14	1.3677	0.1073	-1.0834	0.3058	-0.8609	-1.2161	-0.653	0.0948	-1.5318	0.6272	0.3818	-1.2874	-1.4024	-0.4887	-0.4897	-1.3612	-0.362	2.3597	-0.0948	0.2347
CNP	0.4865	0.921	-0.1278	-0.085	-0.6032	-1.3175	-0.0369	0.8695	-1.0979	-0.0176	0.521	-0.3423	-0.1472	-0.3616	3.7901	0.0176	-0.4007	4.4335	-0.1022	1.0234
COL2A1	-0.3023	-1.1981	1.0851	0.3765	-0.1641	0.0224	1.1972	0.6816	-0.2777	-2.885	1.6459	-2.1689	0.9149	0.971	0.5392	0.5138	-0.0224	-1.9133	0.6995	0.3082
TMEM132A	-2.5126	0.4314	0.969	1.7768	0.2227	0.834	0.7574	-0.0403	0.4614	0.5263	-0.887	-1.3176	0.4674	-0.1753	0.2026	-1.1734	0.0403	-0.0464	-0.3372	0.7733
GIP	1.1575	-0.2127	-0.3043	0.0158	-0.3702	0.7569	-0.1625	-0.4062	-0.4197	1.3524	-0.0158	1.4037	0.9969	-0.024	1.0693	1.5832	0.2218	0.0861	0.2134	0.087
GRHPR	0.5649	0.6056	-1.2442	-0.0817	-1.4489	-0.8318	-1.1316	1.1545	-1.2994	0.0218	-0.1179	-0.6066	-0.1729	-0.8625	2.7213	0.4263	-0.0218	2.1932	-0.8	0.2198
GGACT	0.1709	0.1022	-0.5689	0.0297	-0.3923	-0.0297	-0.4607	0.083	-0.1927	0.0481	0.1479	-1.1102	-0.423	-0.4596	2.6576	-0.3831	-0.9335	1.4618	-0.2327	-0.0878
CD80	0.6385	-0.944	0.5051	-0.7357	0.1003	0.0102	0.4319	0.4307	0.3695	0.0777	-0.4715	-0.8044	0.8969	0.4749	-0.1989	0.2103	-0.0102	-1.5425	0.1283	-0.6998
BNIP2	-0.1377	-0.4956	-0.0772	-1.0967	-0.1974	-0.6136	0.0772	-0.1416	0.2122	0.12	-0.8106	-0.4186	-0.7594	0.2993	1.6983	0.8933	-0.1068	2.2145	0.2202	-0.1839
ECHDC3	2.0806	0.7279	0.0456	0.8792	-0.9564	0.8364	0.2708	1.6975	1.1617	-0.0456	-1.5486	0.6548	0.9286	-0.6084	-1.2185	-0.1224	1.9408	0.6373	-0.2817	-0.8793
NT5C	0.3703	0.097	0.3604	-1.2016	-0.5899	-0.3931	-0.5829	0.0036	-0.4916	0.1976	-0.4087	-1.3777	0.0219	-0.3494	2.4871	-0.407	-1.5865	0.6896	-0.5018	-0.0036
GALNT5	0.7173	1.878	1.4328	-1.3618	-0.3212	0.2204	0.7998	-0.3857	-0.093	0.0646	0.3794	-0.4755	0.457	2.6495	1.0026	-0.0646	-0.9242	-0.8523	1.2099	0.3277
MYBPC1	2.3748	2.7558	-0.2254	0.1291	0.0874	1.0992	-0.8278	1.4791	-1.2899	2.9079	0.7651	-1.0151	3.8167	-0.0874	-1.6911	-1.0431	0.4158	-0.7007	1.8102	3.1348
PTGR1	-0.4314	0.4308	-0.9717	-0.7759	1.4896	0.7673	1.8893	2.1159	1.08	1.9823	1.542	-0.2954	1.5536	-1.0612	-0.2056	0.1496	0.8507	-0.1496	-1.1065	0.3211
SPESP1	1.0057	-0.1741	0.4335	-0.4013	-0.653	-0.5931	0.0391	-0.1541	0.1289	1.7298	1.2576	-0.7913	-0.2548	1.0102	0.3715	2.1064	0.7973	-0.0391	1.5482	0.6907
MMP15	-0.0187	0.4624	0.476	0.0197	-0.0473	0.1272	0.0393	0.2403	-0.1242	-0.209	-0.2103	0.14	-0.2158	-0.1533	0.14	-0.0858	-0.0538	-0.1481	0.1694	0.137
NGFR	0.9961	0.266	-0.1187	-0.2963	-0.1773	0.3049	-0.2701	-0.4518	-0.304	0.3014	0.1102	0.0006	0.4695	0.0575	-0.0006	0.0791	0.6233	-0.4996	0.1269	0.7119
ELN	2.4814	1.5761	0.1161	0.722	0.4683	1.6403	-0.3628	-0.9357	0.4012	0.4706	-0.2482	-0.3611	1.0499	0.2699	-1.1989	-0.1161	-0.674	-0.5758	2.1535	0.3807
EHBP1	-0.0375	0.1959	-0.6787	-0.7829	-1.0213	-0.3657	1.1008	0.4133	0.2039	0.1212	-0.0144	-0.682	-0.2294	-0.5938	2.9571	-0.0827	-0.7951	2.9809	-0.1782	0.0144
GET3	0.0733	0.2609	-0.5031	-0.2453	0.0766	-1.2563	-0.5613	0.8054	0.2449	-0.5344	0.1789	-0.6152	-0.9699	-0.0733	2.6507	0.4877	-0.9395	0.6959	0.3858	0.1126
GGCT	0.0378	0.4174	-0.5367	-0.28	-0.128	-0.6317	-0.1208	0.1746	-0.3623	0.08	0.1268	-0.1069	-0.8487	-0.3766	2.0693	-0.0378	-0.565	1.4495	-0.0711	0.473
COCH	0.2121	0.2764	-0.3481	0.403	0.1844	1.0378	0.0555	-0.0806	-1.097	0.5487	0.219	-0.662	0.4157	1.6377	-0.3498	0.1965	-0.0555	-1.8954	0.416	-0.0983
MAN2B2	-0.0847	0.4351	0.9774	0.0847	-0.2397	0.1435	-1.1198	0.5971	-1.1758	0.7127	0.8074	-0.1765	1.0966	0.1815	-0.793	0.5186	0.3453	-2.1418	0.3697	-0.7285
HBZ	0.0295	1.1853	-0.866	2.617	-0.692	-0.2908	0.2594	1.106	-0.0558	0.5618	1.2989	-0.8291	1.2915	0.1229	0.0772	-1.8183	0.1641	-1.2041	-0.0295	0.4881
DTYMK	0.1489	0.5477	-0.0737	-0.9987	0.4913	-1.3463	-0.3023	0.6864	-0.3637	-0.4959	-0.2198	-1.0518	-1.1311	-1.4055	3.4018	-0.846	-1.4739	2.9417	0.0737	1.4541
MAMDC2	0.3047	0.0402	0.2485	0.4928	0.0875	-0.0362	0.0362	0.442	0.9313	-0.0394	-0.404	0.3374	0.1697	-0.1605	0.0988	-0.7997	-0.4454	0.3239	-0.1407	-0.0638
SRPX	1.4091	0.289	-1.3596	1.0339	-0.3702	0.4709	-0.4322	0.255	1.1264	0.5852	-0.0274	0.7927	0.5472	0.5379	0.0274	-0.4712	-0.5421	-1.7171	0.4527	-0.2557
BPIFB2	-0.1835	0.1606	1.4718	-1.8991	-0.3486	1.0574	1.0208	-0.9481	3.5895	-1.9466	0.24	0.8759	0.7122	-0.7802	-0.1606	1.3491	0.9476	-0.4994	0.8717	1.8994
BCAT1	0.3105	0.3967	1.043	0.2646	-0.0171	0.7533	0.2437	-0.1751	-0.1269	0.6218	-0.4558	-0.6397	0.7309	-0.1617	0.3484	-0.965	0.0171	0.5414	0.9188	-0.1162
MYDGF	0.5345	-0.0833	-0.8188	0.8734	-0.5361	1.5664	-0.442	-0.952	-0.4461	2.0692	-0.4094	-1.1379	-0.4304	-0.689	0.4357	0.2678	-0.7775	2.0341	0.3883	-0.687
L3HYPDH	0.5004	0.4985	-0.2803	0.1683	-0.7083	-0.4143	-0.6513	1.2843	1.5904	-0.125	-0.1458	-0.6156	0.4281	-0.5624	-0.1891	-0.254	-0.391	3.0811	-0.3741	0.125
ASPN	0.2689	0.1612	0.7846	-0.0066	-0.1802	0.2558	0.1712	-0.8254	0.0418	0.6791	0.6101	-0.1228	0.0066	0.734	-0.5791	-0.6515	-0.2651	-1.4477	0.3817	0.2238
TCOF1	0.9617	-0.1842	-0.208	0.0912	-0.8588	0.4279	-0.615	0.0667	-0.0643	0.4787	-0.1454	-0.5804	0.3022	0.0086	-0.3919	-0.0086	-0.495	2.3076	-0.2084	-0.5951
COX6B1	0.4957	0.0299	-0.5095	-0.1939	-0.3027	0.2138	-0.2687	-0.4379	-0.1458	0.3337	-0.135	-0.6052	0.2256	-0.4289	-0.0777	-0.0299	-0.7675	3.1629	0.7204	0.1851
TIMP2	0.0525	0.0658	0.1999	0.3064	-0.3174	0.2366	0.0056	-0.075	0.1396	0.5197	0.0288	-0.0935	0.2695	-0.0388	-0.2803	0.1445	-0.0842	-1.2317	0.1307	-0.0056
CRYBB1	0.3914	-0.1796	-0.2544	0.19	-0.265	0.5845	-0.0873	-0.3148	0.4185	0.4477	-0.3381	-0.8983	0.4583	-0.5743	1.5718	-0.1645	-0.6713	1.2289	0.2999	0.1187
LECT2	0.4663	0.1273	-1.3678	-0.3609	-1.5496	-0.5913	0.985	-1.8408	1.689	0.499	0.4169	1.819	-0.1273	1.2817	-2.0184	2.1047	-0.7378	0.7015	0.3207	2.6525
UBE2L6	1.1735	0.0328	0.0296	-0.5557	-0.6959	-0.1749	-0.9574	0.1592	-0.1926	0.8683	-0.7126	-1.3356	1.4552	-0.9634	3.1841	-0.0296	-0.7644	2.0246	-0.4021	0.0897
CPXM2	1.5106	0.1255	1.2542	-0.5742	-0.0127	1.1107	0.323	-0.2519	-0.5128	1.3868	0.2172	-0.5004	0.524	0.1824	0.0127	-0.1752	-0.3659	-0.9096	0.868	0.4166
PDAP1	0.4478	-0.278	0.2258	-0.994	0.4771	-0.9281	-0.8444	0.4189	-1.7296	-0.1166	-0.4181	-1.2756	-0.3189	-0.9333	4.1464	-0.9056	-0.1164	4.2523	0.1164	0.5475
PTPRB	-0.0301	0.0674	-0.1248	0.4888	-0.2067	0.0269	0.0968	0.1706	-1.1812	0.592	0.3736	-0.1849	0.5869	-0.0269	0.2397	-0.1469	0.0954	-1.101	0.1128	0.0576
RAB11FIP3	-1.025	0.7927	-1.0563	-0.5435	-1.7198	-1.8651	-0.0656	1.7327	-0.0908	-0.9453	0.8314	-0.7207	-0.8136	-0.2643	5.4251	0.887	-0.1439	6.5861	0.0656	0.3865
TCTN3	-0.2684	0.2001	0.0801	0.5079	0.4516	0.5232	-0.0196	0.0887	-0.0828	0.2063	0.3753	-0.0425	0.9158	-0.0722	-0.0746	0.1732	0.2395	-1.7215	0.0072	-0.0072
CHMP6	0.524	0.2069	-0.0501	0.8551	0.1147	0.096	0.1601	-0.0996	0.588	0.5407	-0.2002	-0.7969	0.1871	0.0349	0.8293	-0.0349	-0.1929	1.1692	-0.0969	-0.1887
PKD1	0.2676	0.2396	0.5691	0.3589	0.0155	-0.0155	-0.1316	-0.0931	0.2133	0.1029	0.1052	-0.2882	0.543	0.4883	-0.4307	-0.4352	0.1397	-1.2276	0.4837	-0.2334
NPL	1.3207	0.5662	-0.8395	-0.0475	0.6496	0.0475	0.4754	-0.7261	0.6372	2.9142	-0.7749	-0.7285	0.7501	-1.0278	-0.8131	1.7349	0.4522	-1.137	1.4249	1.3214
IGSF9	-1.4374	0.0531	-0.0531	2.7179	-0.403	1.6871	0.6125	0.2765	1.1159	1.3436	-1.0626	-0.1597	0.8186	-0.2263	-0.2353	1.3267	2.9256	-0.5801	0.8619	1.0438
SARG	0.0058	0.3573	-0.3114	-1.7388	-0.5327	-1.0421	0.2878	1.2669	-0.256	-0.7297	-0.0058	-0.9016	-0.4525	-0.1992	6.4693	-0.4702	-1.2829	6.816	0.6183	0.3645
FCAMR	0.9926	-0.9704	0.9998	-0.8958	-0.0413	-0.869	0.1733	1.0235	0.683	-0.3181	1.0348	0.3682	0.8157	-0.2509	0.0413	1.8101	1.6542	-1.5983	-0.097	0.7116
SCRG1	1.5858	0.6011	0.9455	0.448	0.1944	1.3559	0.0028	-0.2092	0.1164	1.1109	-0.0028	-0.4684	-0.325	0.0063	-0.6681	-0.257	-0.1156	-1.3196	0.3818	0.0911
VIT	0.5863	0.0404	1.196	0.757	0.0899	1.0869	0.1039	-0.9864	-0.0404	0.8104	0.9761	0.0454	-0.0654	-0.2725	-0.3327	-0.8176	-0.2048	-1.4719	0.2471	0.8126
EEF1D	0.4522	0.8093	-1.0324	-0.3025	-0.8982	-1.7702	-0.714	0.3948	-2.3018	0.0929	-0.0929	-0.9834	-1.0218	-0.9029	1.8443	0.2774	-0.7112	2.5931	-0.4476	0.204
NIT2	0.1846	0.725	-1.293	-0.8849	-2.1806	-0.6217	-0.1846	1.5519	1.8201	0.4012	-0.2629	-1.0806	-0.5509	-1.1549	1.7158	-0.6027	-0.3978	1.9115	-0.3653	0.582
HEPH	0.4298	-0.1046	0.6475	-0.1038	-0.0604	0.3798	-0.0382	-0.0493	-0.9061	0.281	0.3828	0.3392	0.3684	0.2545	0.0473	0.1637	-0.3305	-1.5284	0.0382	0.6136
TPK1	0.6908	-0.057	0.515	-0.115	0.0083	0.203	0.0555	-0.0083	0.1717	0.5409	-0.2636	-0.4241	0.4151	-0.2764	0.438	0.0159	-0.6192	-0.6593	0.1577	0.0222
SYTL4	0.1434	-0.6717	-0.4641	-0.0577	-0.537	-0.2397	-0.0704	0.0665	0.0577	-0.4184	0.163	-0.5044	-0.1532	-0.6441	0.4903	1.1813	-0.7888	3.6204	0.1777	-0.5274
GMFG	0.5586	1.2682	-0.5224	-1.8471	-0.2518	-1.4565	0.0227	0.3444	-1.7516	0.5789	-0.6025	-1.3705	-1.5817	-0.7049	2.3482	-0.4205	-0.8253	3.199	-0.0227	0.6246
SGSH	0.8833	-0.1957	-0.1915	-0.4978	-0.5524	0.3267	-0.811	0.0251	-0.0652	0.2289	-0.0251	-0.7041	0.4352	-0.0353	-0.6989	-0.6077	-0.5283	1.0593	0.1046	0.0484
RILPL2	0.0468	0.5382	-0.1918	-0.5899	-0.9442	-0.7784	-0.0531	0.7594	-1.1519	-0.026	0.2847	-1.391	-1.0169	-0.5296	4.566	-0.1198	-0.9374	4.5215	0.026	0.2564
PTPRZ1	0.0098	0.2354	0.8721	1.1484	0.7954	-0.4281	-0.0098	-0.603	2.4449	-0.2265	0.3882	-0.7255	0.3604	0.8999	0.4135	-0.335	-1.0094	-1.4879	0.6502	0.4625
PGD	0.5654	1.042	0.1101	-0.3333	-0.0885	-0.7591	-0.1037	0.7879	1.8445	-0.0834	-1.2029	-1.0157	-1.3931	-1.2515	0.1456	-1.0124	-0.615	0.6656	-0.9809	0.3515
CDA	1.3711	1.282	0.8662	-0.0593	0.451	-0.0198	0.4179	0.7161	0.695	1.8067	-0.0874	-0.2385	-0.434	0.0198	0.1639	-0.0648	0.0896	-1.0638	-0.3462	0.3468
LILRA6	-0.741	-0.6294	0.1583	-1.0956	0.0989	0.1142	-1.649	0.0155	0.8889	1.3841	-0.0033	-1.6496	1.6869	-0.1413	0.0033	0.9981	1.7461	-1.2166	1.4472	0.3942
MELTF	-0.4334	-0.0874	0.8959	0.9028	-0.1234	-0.285	0.3322	0.277	0.7366	0.8587	0.8006	0.4626	0.7075	0.5964	-0.1163	0.3251	-0.2601	-1.6333	0.0874	-0.4141
FAM20A	0.5069	0.6483	1.0663	-0.0848	0.0848	0.1289	-0.1741	-1.2623	-0.3444	0.9442	-0.5066	0.438	0.593	-0.1308	-0.1329	0.1668	0.1275	-0.9105	0.5784	0.5633
ADGRF5	-0.0662	0.1064	-0.1786	-0.041	0.1302	-0.4661	0.2729	0.0429	0.959	0.1859	0.2138	-0.0522	-0.4455	0.0642	-0.0642	0.6621	0.041	-1.5146	0.2909	0.2035
PPM1F	-0.0684	0.1268	0.4887	-0.2027	-0.6588	-0.2112	0.0364	0.516	-0.0837	-0.0364	0.1091	-0.4865	-0.1697	-0.0759	2.1223	-0.1786	-0.6202	2.09	-0.0536	0.0905
FABP3	2.3584	1.7031	0.3796	0.7502	0.4249	2.4483	0.3997	-0.4488	-0.0799	2.7586	0.0075	-1.0583	2.2128	-0.6373	-1.2506	-0.0075	-0.2851	-0.771	1.9455	1.0607
UPB1	0.5155	1.0602	-0.9993	1.9323	-0.186	-1.1334	-0.0213	3.0781	1.09	0.0213	0.2146	-0.5283	0.6775	-1.8688	-0.9838	0.3544	2.246	0.0388	-0.2756	0.7412
TOMM20	0.1219	0.0056	-0.553	0.0796	-0.2171	0.1525	-0.2829	-0.2153	-0.1072	0.1313	-0.4277	-0.7932	0.0035	-0.5214	-0.0035	-0.1429	-0.4718	3.4136	0.3562	-0.052
RAB27B	0.0814	-0.6915	-2.0823	-0.5893	-1.4394	-1.7096	-0.1564	0.3338	-0.2838	-0.0088	0.9	-1.4854	-1.2263	-1.1003	4.0379	2.1105	0.0088	3.9147	1.4361	-0.222
ADAMTSL5	0.3442	0.7865	0.3378	0.3272	1.1334	-0.1041	0.9633	-0.0169	0.5272	0.2275	0.543	-0.121	-0.5986	0.6638	-0.0823	0.5507	0.0169	-1.3905	-0.1566	-0.0876
ACADSB	0.0764	0.7049	-0.7347	-0.5599	-1.1169	-1.6033	-1.2703	0.9171	0.2319	-0.2881	-0.4655	-0.4337	-0.432	-0.2475	0.1549	0.2183	-0.8352	4.1002	0.0607	-0.0607
RAB10	-0.1687	0.2368	-0.5015	-1.0294	-0.5119	-0.7097	-0.3239	0.046	0.3523	-0.3305	-0.1845	-0.5659	0.0337	-0.0337	1.3145	0.1021	-0.2125	2.4634	0.1601	-0.9276
TIMM10	0.2503	-0.0273	-0.2658	-0.1512	0.1662	0.2208	-0.1674	-0.0511	0.0723	-0.2997	-0.2632	-0.4146	0.0266	-0.144	0.0057	-0.0057	-0.5622	1.4694	-0.3536	0.0077
SERPINE2	0.0239	0.4192	-0.5163	0.2947	-0.0595	-0.4509	0.3801	0.5239	-1.7066	0.8245	0.7172	0.1648	0.1474	-0.0618	-0.0201	0.1615	0.0201	-3.2185	0.3702	-0.0531
CMC1	0.0514	-0.5551	-0.0559	-0.2939	-0.2487	-0.3235	-0.0514	0.1275	-0.1001	0.1534	0.0914	-0.0754	-0.2991	-0.2948	0.7006	0.076	-0.3937	4.2871	0.2293	-0.1437
LRRC59	0.0831	0.0093	-0.3139	-0.0689	0.1327	-0.3677	0.0033	0.0892	-0.0831	-0.0091	-0.4069	-0.1227	-0.4405	-0.0033	1.1729	0.1419	-0.2239	4.9327	-0.2335	-0.3214
CEACAM6	1.2078	1.1555	-0.0525	-0.4529	-0.0025	-0.7721	0.6056	-0.1927	0.9044	0.5762	0.0025	0.258	0.267	0.176	0.3313	-0.0867	-0.2435	-1.1591	1.6221	0.5915
CTLA4	-0.2776	-0.4772	-0.0412	0.2067	-0.5028	-0.6394	0.5462	0.3023	-0.0295	0.6351	-0.0129	0.245	0.0693	0.438	0.5684	0.3012	-0.3633	-0.8074	0.0129	-0.1606
KLK3	0.7309	6.2157	3.868	-0.5971	-0.3243	-0.2161	-0.2938	-0.0222	-0.2684	4.3915	3.7334	-0.7093	-0.2464	0.0222	-0.2629	-0.698	-0.5688	-0.8523	4.089	2.8818
ISM2	-0.175	0.2946	0.3529	0.2032	0.0383	-0.4221	0.0557	-0.1827	0.0951	-0.1823	0.1745	-0.0383	-0.0821	0.3916	0.3078	0.3174	-0.069	-0.1982	0.0602	0.5214
AMDHD2	0.1326	-0.0394	0.2747	-0.3195	-0.2579	-0.0662	0.1167	0.0319	0.165	0.1605	0.0677	-0.1221	0.0727	-0.1705	0.2131	-0.0319	-0.4435	-0.1841	-0.211	0.3078
LCP1	0.2758	-0.3345	0.4334	-0.3824	-0.9089	0.5881	0.0205	1.3892	1.3005	0.3484	-0.5052	0.4611	0.9358	-0.1175	0.8497	-0.0116	1.0205	-2.0801	-0.0728	0.0116
SLC4A1	0.3019	1.4328	-0.8567	-0.0831	1.9024	-0.2442	0.0805	-0.434	-0.7161	0.1291	1.5225	-1.0917	-0.8167	-0.7987	3.4017	-0.0805	-0.899	2.3233	1.0717	1.7295
ADAMTSL2	-0.1408	0.0126	-0.0126	0.1228	-0.0472	0.669	-0.4529	-0.1875	0.5294	0.7236	0.3965	0.4573	1.2573	0.019	-0.1375	0.2498	-0.033	-1.5111	0.1553	0.4308
DDT	0.4311	-0.3845	-0.1209	0.3312	-0.2714	-0.0217	-0.562	0.627	0.9957	0.4803	-0.068	-0.5305	-0.5091	-0.2005	1.6851	-0.0436	0.2392	0.9242	0.7552	0.979
BDNF	0.5646	-0.9895	-1.5151	0.6267	-0.3143	-0.1105	0.5363	-0.1287	-2.2564	0.8724	0.8945	0.0014	0.7969	0.731	0.3243	0.7036	0.8217	-1.8099	0.5458	-0.0014
CYTL1	0.9526	-0.0635	0.6109	0.4281	1.0771	0.3891	0.4006	0.3244	0.0635	1.0339	-0.4171	-0.6846	-0.9325	0.2251	0.2059	-0.1818	-1.17	-1.4656	0.5102	-0.1197
PDIA4	0.0022	-0.6162	-0.2642	0.1531	-0.6513	0.3827	-0.2365	0.0425	0.2844	0.285	-0.2401	-0.4313	-0.2712	-0.3753	0.2779	-0.5508	-1.1608	2.2683	-0.0022	-0.1674
LILRA3	1.2017	-0.1008	0.348	0.2556	-0.2162	-6.1922	0.7454	0.9497	0.6379	1.1919	0.4813	-0.1371	0.8431	-0.3426	-5.6093	-0.2795	0.1008	-0.7282	0.9994	0.2439
MUC2	0.002	-0.1021	0.7931	0.6878	-0.7476	0.1267	-0.5235	-0.6626	3.0549	0.9498	1.0498	2.2381	1.3956	-0.449	-0.5429	0.2461	-0.103	-2.2206	2.0133	-0.69
FBLN2	1.2758	0.1474	0.4714	0.2192	-0.0066	1.4672	0.4609	-0.6054	1.5805	0.6547	-0.7554	-0.2841	0.2875	0.0066	-1.5144	-0.3205	-0.9908	-1.2487	0.7595	0.1613
COL3A1	0.2073	-0.4974	0.1754	-0.2347	-0.7629	-0.3992	0.0218	0.5332	0.2662	0.2167	0.4158	-0.2848	0.1702	0.5299	-0.0218	0.437	-0.8278	-1.9274	0.2529	0.3741
PTPRC	0.8644	-0.0125	0.3525	-0.0728	-0.285	0.0125	-0.2311	0.5843	0.4304	0.4816	0.7146	0.1276	0.2651	-0.0984	-0.0293	0.5974	-0.0356	-1.4026	0.4466	0.3879
PRG2	-1.2379	-1.3459	-0.8386	-0.0565	-0.5021	1.0338	1.3176	0.5633	-0.5852	1.5114	0.2805	0.8422	0.4006	0.042	-0.042	0.1027	0.147	-1.8132	1.6396	0.8507
MYH9	0.1825	1.103	-1.0756	-0.5204	-0.5179	-1.8713	-0.3796	0.4567	-0.0585	0.0314	0.1691	-0.8948	-1.2796	-0.5932	2.2438	-0.0314	-0.9204	3.5024	-0.4129	0.3059
PRG3	-3.7345	-3.783	-3.8302	0.6033	-0.0133	-0.3493	1.8987	0.1515	-3.5479	1.6359	0.5214	1.061	0.1086	0.653	0.0133	0.8185	-0.8872	-1.4444	0.997	0.6667
TNFSF8	0.639	0.042	0.1614	-0.2085	-0.6608	-0.2193	-0.1298	0.1077	0.5632	0.3368	-0.1894	-0.1126	0.601	0.1291	0.1516	0.2825	-0.042	-1.4373	0.4691	0.3037
PPIF	0.1566	-0.9745	0.1218	0.0153	-0.0852	0.236	0.059	-0.278	-0.0153	-0.0869	-0.3965	0.0445	-0.0345	-0.2236	-0.2421	-0.3975	-0.2866	2.6096	0.0602	-0.2717
TWF2	0.497	0.66	-0.1883	-0.6664	-0.643	-0.3938	0.167	0.5401	-0.1799	0.4494	-0.1026	-0.8289	-0.3999	-0.3867	3.0926	-0.0863	-0.8099	4.3686	-0.0568	0.0568
SHISA5	1.5033	0.5574	0.6589	0.0887	0.4211	1.0859	0.1625	-0.1754	0.1307	1.191	-0.1157	-0.9912	0.2324	-0.2867	-0.6364	-0.0887	-0.5074	-1.1477	0.7421	0.2171
TREH	0.4942	-1.6365	-0.5825	1.5872	1.4365	0.8604	1.1499	0.375	-0.8526	0.0177	0.1816	-0.5398	1.8649	1.3064	-1.1637	0.9433	0.7659	-1.8043	-0.4209	-0.0177
BGLAP	-1.4658	0.6535	1.9022	3.027	-0.3137	0.1955	0.0023	-0.289	3.6426	1.2944	1.5666	2.5048	-0.2672	0.0639	-0.2894	2.6194	-1.0535	-3.0125	1.3287	-0.0023
NPTX2	0.519	0.3251	-0.018	0.2307	-0.1364	0.7254	-0.4163	-0.3253	0.7283	0.8565	0.8124	-0.2986	1.3733	0.3686	0.018	-0.2927	-0.5153	-1.053	0.8306	0.7119
PRAP1	0.6578	1.1133	0.5295	0.2165	0.5008	0.9723	0.1576	-0.0229	-0.4136	0.8379	-0.1137	-0.7512	0.0229	-0.5892	-0.503	0.0276	-0.0647	-0.5201	0.4499	0.6593
CTHRC1	0.2636	0.2037	0.8362	0.0206	-0.4285	0.6044	0.0779	0.095	-1.8046	0.4715	-0.0408	-0.4329	0.3416	0.0615	-0.4176	-0.27	-0.0206	-1.0055	1.1258	0.5369
CD248	1.2394	0.1829	0.4494	0.8668	-0.4205	0.9034	0.4992	0.1117	1.3514	0.6315	0.0769	-0.1561	-0.1833	-0.0769	-0.8094	-0.5883	-0.3413	-1.7063	0.9925	0.358
FGFBP2	-0.4241	0.3727	-0.2624	0.0827	-0.2607	0.1729	0.1439	0.148	0.8816	0.9854	0.2855	-0.5149	-0.262	-0.5719	-0.5236	-0.7719	-0.0813	-2.1779	-0.259	-0.8262
COL15A1	0.9878	-0.1485	0.7474	0.0301	0.0652	0.7343	0.5006	-0.4784	0.2971	1.3039	0.4513	-0.2879	-0.2748	-0.0301	-0.633	0.2067	-0.5761	-1.4678	0.257	0.4352
CSPG4	0.5591	-0.4148	0.133	0.5151	0.0855	0.1368	0.571	0.3028	0.8991	0.1789	0.2086	-0.0855	-0.1216	0.2781	-0.6887	-0.8426	-0.3118	-1.3942	0.5683	-0.3141
SBSN	-0.0086	-0.3838	0.7533	0.1647	0.5366	0.8033	-0.033	0.078	0.0086	0.4792	0.332	-0.3445	0.0104	0.1124	-0.6925	0.4619	0.1843	-1.5807	-0.1685	-0.4768
CILP	0.1366	0.6671	1.4547	1.1495	0.0391	0.5327	0.5489	-0.0391	1.9234	-0.4627	-0.1548	0.3617	0.1897	-0.3009	-0.805	-0.6177	-0.4015	-0.6558	0.3536	0.3677
CKB	1.7476	1.6841	0.782	1.3544	1.2039	0.4262	-0.9213	-0.2519	0.231	0.8631	-0.7134	-0.8427	0.149	0.6745	1.0315	-0.8166	-2.0463	-1.1462	1.6878	-0.149
STAB2	0.3985	0.5418	-0.0751	-0.1249	0.3723	0.4446	-0.283	-0.1319	-1.5684	1.1721	0.4548	-0.2445	0.4912	0.0494	-0.0494	0.3437	0.1076	-1.6304	0.1744	0.5084
IGDCC4	0.1539	-0.2571	0.5925	-0.5583	-0.0788	0.0788	0.3122	-0.1863	0.5557	0.3299	1.0427	0.7498	-0.1739	1.049	0.4615	0.6165	-0.2001	-2.0586	0.2167	-0.1826
CHGA	2.3905	-0.0852	1.7508	0.0451	0.9583	0.5669	-0.8648	-0.5637	-0.3015	2.524	-0.0451	-0.1352	3.1518	0.3388	1.0832	-0.3486	-0.1443	0.8999	1.3684	1.536
SLURP1	0.7824	0.0257	-0.0257	-0.0991	0.4822	0.8157	0.1409	0.1364	0.1983	1.1695	-0.4094	-0.4812	-0.2648	0.0809	-0.4539	-0.0585	0.3287	-0.8778	0.4785	0.8372
CLEC4M	0.5233	0.9435	0.2885	0.2338	-0.006	-0.3353	-0.2887	-0.2102	-0.3719	0.91	1.2482	-0.1707	0.006	0.0684	0.231	0.4154	-0.4002	-1.7351	0.875	0.5852
CPQ	0.2396	0.0647	0.8346	-0.3294	-0.0921	0.2033	-0.5198	-0.1493	-0.3521	0.3289	0.4664	-0.0647	1.203	0.8411	0.6701	0.4548	-0.4758	-1.6882	0.7166	0.2238
NOTCH2	0.4043	-0.184	0.005	0.0175	-0.0542	0.4637	-0.005	-0.0457	0.302	0.3619	0.2506	-0.1346	0.4425	0.9023	-0.0593	0.22	0.1622	-1.6643	0.1859	-0.0807
ITGBL1	0.8839	0.0305	0.139	0.4642	-0.3416	1.2489	-0.0305	-0.3101	0.8055	0.9775	0.2676	-0.2015	0.2187	-0.0705	-0.076	0.0532	-0.7935	-0.9484	0.2951	0.0742
HPSE	0.5488	0.0194	-2.1107	-0.0024	-0.052	-0.3887	0.1004	0.2308	-3.2518	1.1389	0.5422	-0.9738	0.7531	0.0233	0.843	0.6203	-0.3589	0.0024	0.3788	-0.4497
POSTN	0.4733	-0.0466	0.3192	-0.4928	-0.1707	0.607	1.1446	0.8019	1.3802	-0.1491	0.1359	-0.1474	0.5713	1.9998	0.7044	0.0154	-0.0154	-1.7084	0.7039	-0.1753
CELA2A	0.0307	0.5889	0.2993	0.9829	0.8308	0.4337	1.0921	0.1181	-0.0307	1.3267	-0.2189	-0.4168	0.8334	-0.2815	-0.1552	-0.6412	0.6266	-1.2117	-1.1033	1.6351
TNN	-0.01	-0.1015	-0.499	0.0741	-0.3305	0.6391	0.01	0.1584	0.3041	0.8128	0.3709	0.278	1.0222	-0.3209	0.2443	0.5779	-0.2685	-2.0127	0.728	-0.1315
GM2A	1.5723	0.1069	0.6481	0.4841	0.115	1.4128	0.3053	-0.3182	0.0098	1.3293	-0.1632	-0.3278	0.3478	-0.0503	-0.7989	-0.0098	-0.8015	-0.793	0.8417	0.0615
TALDO1	0.3078	0.4251	0.0632	-0.3209	-0.5621	-0.4249	-0.3136	0.3944	-0.1902	0.3864	-0.3007	-0.952	-0.0243	-0.8015	1.0603	-0.6004	-0.5844	0.4333	-0.3752	0.1214
ASAH1	0.7977	-0.3552	-0.6206	0.1671	-0.5905	-0.0716	0.407	0.3177	-1.1778	1.0828	0.0616	-0.0318	0.6749	0.0318	0.8229	0.3688	0.6878	-0.7999	0.5905	-0.1246
LAMP1	-0.0148	-0.0658	-0.1298	0.4297	0.0952	0.0785	0.0527	-0.0946	-0.1922	0.3933	0.1822	0.0269	0.1374	0.04	-0.092	0.0503	-0.3925	-1.3816	0.0502	0.0148
GOT1	0.4621	0.0296	-0.1463	0.4208	-0.1227	-0.1491	0.2202	0.7636	2.2498	0.1156	0.2885	-0.5491	0.617	0.0148	0.4208	-0.475	-0.4009	-0.83	-0.0148	0.36
NPC2	1.117	0.0046	0.3253	0.5048	0.0005	0.9061	0.1123	0.0193	-0.0652	1.1008	-0.0783	-0.5432	-0.2195	-0.0005	-0.5999	0.0766	-0.4818	-1.1947	0.644	0.3811
PSAP	0.4672	0.3723	0.1123	0.2929	0.0491	0.7086	-0.2617	0.0939	-0.1378	0.7806	-0.1302	-0.2633	1.1159	-0.0491	0.4739	0.4364	-0.3184	-1.1306	0.9509	-0.2074
DAND5	0.0621	-1.9586	-2.885	1.4244	-2.3071	0.2424	-0.4186	0.8225	-1.6706	-0.0503	0.1535	0.572	-0.6954	-1.6504	-0.7026	1.1012	-0.0525	-0.0388	-0.6551	0.7215
EDNRB	0.2346	-0.0196	0.0196	-0.0977	0.8385	-0.1997	3.1233	0.3269	0.6017	0.3142	0.442	-0.4	-0.5982	4.0446	-0.1361	0.4297	-0.0789	-0.3056	0.3704	0.2128
IL12RB2	-0.0334	0.3901	0.0366	-0.2886	0.0686	0.0191	-0.269	1.311	0.2858	1.0868	-0.2875	0.1533	2.0404	-0.0191	0.5992	0.3652	0.1227	-0.5487	-0.3214	-0.1413
SPRED2	-0.5416	0.4105	0.1555	-0.1379	-0.0189	-0.7756	0.1308	0.0304	-0.1633	-0.1308	-0.112	-0.7397	-0.2452	0.0189	2.7693	0.6957	-0.7948	1.851	-0.0207	-0.7153
TPSG1	-0.2374	-0.0165	0.0824	0.7753	0.0437	-0.1132	-0.0919	0.4099	-0.4369	-0.2954	0.1765	0.4965	-0.7788	0.5726	-0.3647	0.1941	-0.0436	0.3955	-0.1788	-0.5676
HIF1A	0.1489	-0.0282	0.1687	0.0282	-0.7948	4.8306	0.4699	0.7725	-0.3072	0.2427	0.1511	0.2886	0.1136	-0.0734	-0.0361	2.9678	-0.1379	-0.83	-0.0434	1.4041
KDM3A	-0.3413	0.0282	2.0247	0.0075	-0.2807	-0.0075	-0.178	0.5198	-0.2464	-0.2803	0.3758	-0.359	0.0486	0.937	-0.2087	2.1054	0.0192	-0.1679	-0.3067	0.0144
UBE2Z	0.4863	0.2138	0.4243	0.0495	-1.0794	0.494	-0.4102	0.0792	-1.1449	-0.2952	0.5067	-0.9013	1.3723	-0.3685	1.2391	-0.3186	-1.2903	1.1432	0.261	-0.171
TLR4	-0.6872	0.1652	0.2086	-0.0093	-0.2924	0.4219	-0.8497	0.6761	-0.069	0.2604	0.4207	0.3318	0.1075	0.1585	-0.4917	0.2124	-0.7468	-0.6623	0.0093	0.0337
GLI2	0.2876	-0.0479	0.2017	0.0668	0.1878	-0.027	0.3165	0.3309	-0.0108	0.2802	0.194	-0.2035	-0.3578	-0.1683	-0.5003	-0.0886	-0.3702	0.0471	0.0737	-0.1134
FOLH1	0.9491	-0.0892	2.7957	0.5458	-0.0241	0.0842	0.0347	0.9807	0.4505	0.318	0.0241	-0.1533	-0.2764	-0.5381	0.5768	0.7728	0.8031	-0.13	-0.1114	-0.5909
DDX4	0.2759	2.0535	-0.173	0.4972	0.1132	-0.8368	4.1366	0.3891	-0.5744	0.0769	-0.3647	-0.5385	-0.5442	0.1421	-1.1741	0.7582	-0.168	0.1191	0.7803	-0.3622
STX5	1.7435	0.1504	-0.1616	-1.1193	-0.1027	-0.8339	-0.5964	0.7707	-0.4742	-0.1515	-0.0456	-0.2651	-0.8817	-0.0955	2.795	0.218	0.2207	0.9054	0.0456	-0.1225
RICTOR	-0.3985	-0.0018	-0.0185	0.3971	-0.2203	0.0909	0.181	0.3419	-0.3313	-0.2942	0.0879	-0.1358	0.0406	-0.0564	0.6266	0.6016	0.2736	0.3486	-0.0982	-0.4723
ESR1	0.1669	-0.2506	0.4511	0.5496	-0.0169	-0.2856	-0.2154	-0.1557	0.464	0.3217	0.7775	-0.3272	0.0169	0.1333	0.3129	0.543	-0.1418	-1.024	-0.4571	0.0604
TNFSF9	0.7526	-0.1067	0.1537	1.4051	0.3599	0.0616	0.2135	0.0308	-0.0342	0.682	0.8572	-0.3527	-0.0417	-0.3056	-0.1889	0.4524	-0.4819	-0.0308	0.2427	0.0866
HDAC8	1.1899	-0.6285	0.9868	-1.1226	0.0055	0.0623	-0.134	-0.0055	-0.2445	0.7388	0.3776	-0.0192	0.8636	0.1879	-0.0516	0.1126	-0.0795	-0.7688	-0.1123	0.21
PTPN9	0.4214	0.6019	0.4968	-0.9167	-0.0888	-0.3091	-0.0162	-0.0628	0.0162	0.1354	0.0411	-0.239	-0.162	-0.8278	0.0373	-0.1751	-0.2036	0.543	-0.5329	-0.3381
EP300	0.0189	0.379	-0.0653	-0.3199	0.0783	-0.2915	-0.0189	0.1959	-0.0789	0.0796	-0.2184	0.8095	-0.4125	-0.1062	0.9157	-0.0848	-0.6503	0.784	-0.0226	-0.3209
SIRT1	0.4537	-0.2229	1.4432	-0.3936	-0.4263	-0.4186	0.2319	0.0454	-0.6604	-0.0454	-0.2748	-0.0468	-0.4149	-0.2179	0.146	0.4326	-0.2886	1.6966	0.0825	-0.256
POLR2A	-0.8499	-0.5493	0.2369	-0.2856	0.0854	0.1305	-0.306	0.2451	-0.2941	-0.2031	-0.0332	-0.2	-0.0975	0.448	-0.3355	0.8372	-0.3386	0.0418	0.0332	-0.8938
IL21R	-0.5328	0.3752	0.591	-0.5152	-0.1759	-0.5112	0.3251	0.0861	-0.2471	-0.2091	0.5448	0.2518	-0.2514	0.6306	1.7463	0.0363	0.0792	-0.3321	0.2863	1.617
ST8SIA1	0.028	-0.742	0.2915	-0.126	-0.028	0.166	-0.2084	1.1696	1.3583	0.1395	0.3732	1.2713	0.5241	0.1612	-0.7037	-0.1203	0.1932	-1.0609	0.543	-0.1579
FGF6	-0.0183	-0.2	-0.502	-0.0658	0.3059	-0.2349	-0.221	0.2482	-0.8209	0.5111	1.1732	0.2821	1.2699	0.0954	-0.2088	-0.2364	-0.8925	-0.8586	0.0183	-0.639
PALLD	0.7695	0.4076	0.0762	0.6558	-0.0871	0.5843	0.018	-0.7844	-0.1476	0.3611	0.7569	-0.4125	0.2055	0.3003	-0.2472	0.0659	-0.018	-1.2997	0.5044	-0.1814
FOXJ3	0.6471	0.5131	-0.1018	-0.0692	-0.3026	-0.3153	-0.0434	-0.2673	-0.3341	0.4412	0.0434	-0.7604	-0.2435	-0.1698	1.9389	-0.4085	-0.4149	2.5606	0.2024	0.0758
YY1	0.7326	1.044	0.3802	-0.9076	-0.5558	-1.2245	-0.3695	0.0302	-1.0391	0.4424	-0.6442	-0.5197	-1.3089	-0.3753	0.9103	-0.612	-0.8614	1.8934	0.0798	-0.0302
UNC5D	1.0438	0.4528	0.2525	0.185	0.7883	0.0238	0.797	-0.0078	0.252	0.0078	0.5274	-0.2605	0.2489	0.2004	-0.3628	-0.1311	-0.3185	-1.2204	-0.2995	-0.8632
CD3G	0.7739	0.2635	-0.1052	0.4521	-0.386	-0.6562	0.305	-0.3051	0.9587	-0.4179	1.0146	0.1052	0.2601	1.639	1.6265	0.3834	-0.7104	-0.6951	0.4777	-0.2267
GAD2	-0.0606	-0.0709	-0.7247	0.5084	0.2029	-0.32	-0.0641	1.2617	0.3326	-0.4747	-0.2493	1.1013	-0.5544	-0.0094	0.3051	1.199	0.8014	0.178	0.5935	0.0094
LRIG3	0.4359	0.1519	0.2915	0.0485	0.1164	0.1345	0.058	-0.2677	-0.17	0.5277	-0.2441	-0.2274	0.3719	0.0254	-0.6276	-0.0254	-0.2359	-0.6421	0.3613	0.0355
NME1	-0.0782	0.3327	0.0319	-0.162	-0.2611	0.0644	0.279	0.1694	0.6279	-0.149	0.1709	-0.126	-0.266	-0.2283	0.245	0.0742	-0.1902	0.332	-0.3234	-0.4653
RAP1A	-0.3891	0.3834	1.2753	0.0143	-0.1956	-1.8934	-0.0143	0.3768	0.2356	0.4711	-0.9946	0.2684	2.8854	-0.0833	0.5318	-0.2199	-0.577	0.081	1.6138	0.3725
RPA2	0.012	0.0795	-0.8589	-0.0799	-1.0481	-0.5329	0.013	0.4553	-0.2893	-0.012	-0.4316	-0.7807	-0.7409	-0.4658	0.1755	0.248	-0.8302	0.6015	0.8525	-0.0809
FGF12	1.0657	-0.1445	0.2834	-0.2171	-0.0444	0.13	0.0549	-0.2915	-0.1072	0.1721	0.8625	0.1235	0.2067	0.4447	-0.0038	0.0038	0.0259	-0.7024	0.2032	-0.0252
MKI67	1.0531	0.7375	-0.0447	-0.8847	-0.4846	-1.4366	0.0447	0.2269	-1.3183	0.3852	-0.5271	-0.5353	-0.3218	-0.315	-0.0465	-0.5264	-1.0336	2.6537	0.1032	0.3042
CCNE1	0.9494	-0.1073	2.3394	-0.1559	-0.43	-0.2948	-0.3588	0.0317	-0.0453	0.0429	-0.0317	-0.1404	0.0432	0.2548	-0.0746	0.1849	-0.2729	0.3478	-0.071	-0.24
PRR5	0.5423	-0.6211	0.1505	0.0979	0.0944	-0.0196	-0.6123	0.0178	-0.0178	-0.4219	0.4328	-0.4559	2.1754	0.6784	0.207	0.5517	-0.2761	-0.1826	0.2441	-0.2956
CEBPA	1.0989	0.8907	0.1527	0.3089	-0.262	0.1778	0.2577	0.2201	-0.0499	0.3178	-0.1444	-0.2137	-0.093	0.1676	-0.1243	0.0499	-0.2465	1.7063	0.0617	-0.0544
FGF20	0.5246	0.2786	-0.1681	-0.0989	-0.2123	0.0715	0.0327	0.3253	-0.1705	0.8122	0.1578	0.3126	-0.1721	0.0459	0.0296	0.4055	-0.297	-0.2832	-0.2862	-0.3771
PGR	-0.875	-0.1512	2.1921	0.7536	-0.3249	0.0078	0.6006	-0.0385	0.0936	0.7234	0.1064	-0.0489	-0.2863	2.2034	-0.2853	2.3812	-0.2593	-0.3023	-0.5283	-0.197
IL20RB	0.3903	0.6753	-0.5055	-0.5247	0.5889	0.2581	0.2161	0.6501	0.4887	-0.3428	0.2288	0.0509	0.4648	-0.0713	-0.6628	0.6661	-0.2299	-0.7503	-0.5401	0.0008
NPHS2	1.5605	-0.9523	-0.6066	2.5038	2.6422	-0.0755	0.7051	0	-0.2808	0.6712	1.249	-1.1641	0.5197	-0.1046	0	-0.0419	0.1119	0.5923	1.4248	6.3087
RELB	1.5052	1.581	0.1867	8.2003	0.0488	-0.1112	0.0365	-0.5215	-0.1284	0.1415	0.2277	-0.1771	-0.1265	-0.0365	0.6685	-0.1132	-0.3782	-0.1522	-0.3459	0.5053
KLRF1	0.7358	-0.2817	-1.0216	0.2218	-2.1409	0.1532	-0.5827	0.2102	0.0251	-0.0128	0.9575	-0.7796	0.5445	-0.4854	0.4442	-0.2103	-0.138	0.4622	0.9511	-0.0281
PIKFYVE	-0.0718	0.7699	0.0861	-0.4437	-0.641	-0.0233	2.2881	0.2777	-0.2457	0.0233	-0.2281	-0.5925	-0.4405	-0.1968	2.823	-0.3734	-0.2173	3.3656	0.0945	-0.3892
BABAM1	0.3245	-0.2639	-0.3264	-0.1631	0.0201	0.0689	-0.7232	0.3473	-0.4896	0.3984	0.2677	-1.0288	-0.9528	-0.0201	0.4282	0.3706	-0.3351	0.5053	-0.2491	-0.0865
WASL	-0.2046	-0.8632	0.7848	0.0986	-0.2524	0.6988	0.3673	0.122	-0.131	-0.5479	0.2846	-0.0413	-0.4669	1.0222	0.705	1.3953	-0.4636	-0.1031	0.5457	1.9536
SSBP1	0.4763	-0.234	0.0901	0.0379	-0.4001	-0.177	0.2452	-0.1657	-0.5675	-0.0379	0.4365	-0.7878	0.5822	-0.0831	0.1987	0.3675	-1.3437	0.4161	-0.1647	-0.7585
PTP4A3	1.2618	0.9306	-0.9933	1.148	-0.1958	0.8054	-0.1535	1.3518	1.4516	0.5822	0.5835	-0.7736	0.38	0.0103	-0.2318	-0.1723	0.291	-0.2858	-0.0103	5.3139
TP53BP1	0.5581	0.8034	0.1288	-0.7308	0.1845	-0.2841	-0.3232	2.1154	-0.0478	0.9546	-0.1182	-0.8937	-0.5312	-0.9615	-0.2254	0.0478	-1.2737	2.4822	-0.198	-0.4561
ADAMTS4	0.935	0.5489	-0.2029	0.2594	-0.1138	0.4731	0.6513	0.0337	-0.577	0.0813	0.2309	0.1068	0.1342	-1.0611	0.1289	-0.5657	-0.0337	-0.6361	0.3272	-0.0663
IL36A	-0.0402	-0.1894	-0.6558	0.2978	0.6107	-0.0362	1.0498	1.561	-0.6756	0.3425	0.5352	2.5118	-0.4901	-0.1556	0.3283	0.8251	-0.5204	0.0362	0.5593	-0.1799
RNF31	-0.086	-0.5793	0.2676	0.0085	-0.4274	-0.3385	-0.7845	0.8059	-0.3085	-0.4199	0.1038	-0.9815	-0.0401	-0.5273	0.0412	0.1656	0.0141	-0.0085	-1.0535	2.7337
BAG4	0.735	0.8349	-0.0219	-0.4191	-0.1798	0.0219	0.1729	0.0517	-0.1365	0.2516	-0.0427	-0.5054	-0.0889	-0.5944	1.2066	-0.248	-0.598	1.9663	-0.1262	-0.4761
IL31RA	1.0025	0.2589	0.4453	0.1961	0.2989	-0.8156	0.8174	0.5897	-0.3159	-0.0331	0.2753	-0.7425	-0.2487	0.8649	-0.1735	0.438	-0.3953	-1.4545	0.3871	0.0331
THSD1	0.4014	-0.3849	0.1953	-0.0815	0.0225	-0.1722	-0.1025	0.2995	1.0839	0.1242	0.4119	0.1812	0.0678	2.187	0.457	0.243	-0.0225	-1.0707	-0.2831	-0.0247
SMPD3	0.3441	-0.3263	1.1598	0.78	0.0426	0.0883	-0.1083	-0.1469	0.9846	0.7576	0.2922	-0.5204	-0.6156	0.095	-0.0426	0.9133	-0.2043	-0.7944	0.5894	0.9188
TSC1	0.269	-0.2308	0.6989	-0.2331	-0.4031	-0.9612	0.7668	-0.0529	-0.5553	-0.2339	0.0011	-0.0011	-0.3956	0.1328	0.9461	-0.0093	-0.5988	1.3951	-0.0712	1.222
TRAF3	0.51	1.1578	-0.2853	-0.6601	-0.0278	-0.7822	0.1387	0.0894	-0.8587	0.839	-0.5088	-0.0211	-0.9854	-0.0114	0.0764	-0.7162	-0.4988	0.4283	-0.204	0.3273
TERF1	0.5903	-0.0138	-0.1661	-0.0375	-0.4129	-0.1508	0.1823	0.6284	-0.0705	0.394	-0.0408	-0.0625	-0.2245	0.0138	0.1326	0.2319	-0.4312	2.1906	-0.1412	-0.0997
HS6ST2	1.2343	0.9256	0.512	0.2629	0.6945	0.7391	-0.3828	0.1497	-0.5407	1.5955	0.8801	-0.1196	-0.0344	-0.0985	-0.1884	-0.4082	0.0344	-1.4632	0.2706	0.3146
CA8	-0.2071	0.2282	-0.1059	0.7603	-0.2715	0.0235	-0.1508	0.2171	-0.0968	-0.3403	-0.2656	-0.0141	1.4357	0.0141	-0.0407	0.1634	-0.1319	0.051	-0.0866	-0.1427
PRSS22	0.9599	0.5244	2.1368	-0.2423	-0.2942	0.5859	-0.3669	-0.1081	0.4939	0.5443	0.5335	-0.6573	0.1081	0.256	-0.7556	0.117	-0.837	-1.4974	0.1117	0.4242
PLCB1	0.6923	0.0498	0.173	0.1744	-0.0636	-0.5301	0.1164	0.0816	0.2273	0.3302	-0.4611	0.2516	0.2274	-0.1802	0.1499	0.5767	-0.0498	-0.2516	-0.5641	-1.4059
CD36	0.0627	-0.8828	-1.0041	0.7365	-0.0627	1.1117	1.0049	0.4052	0.1938	1.1903	0.9774	-0.6372	0.8139	1.0024	-0.2966	1.2003	-1.0171	-1.6045	0.6264	-0.5599
SUMF1	1.1318	0.8174	0.1775	-0.1018	0.5858	2.7198	-0.0321	0.2795	0.2319	-0.2611	0.3303	0.0312	-0.3419	-0.1258	3.1592	-0.9694	-0.0558	0.7469	0.2029	-0.0312
IL31	0.2847	0.0151	-0.4824	-0.058	-0.0151	0.1645	-0.159	0.8165	-0.3462	-0.1223	0.6896	1.0874	-0.7911	0.5548	1.2402	0.4138	0.2066	-0.0747	0.3096	0.03
AKR7L	0.911	0.8146	-0.5528	0.6104	0.5827	0.1986	0.3235	2.5554	2.6932	-0.0089	0.0089	0.256	-0.0397	-0.5548	-0.2942	-0.202	0.1915	-0.2719	0.9666	-0.235
MRPS16	0.1104	0.0593	-0.0046	0.7789	0.0315	-0.2776	-0.0045	0.032	-0.0299	-0.3768	0.2848	0.0477	-0.0439	0.1459	-0.2773	-0.201	-0.1649	0.4602	-0.0828	0.0045
XIAP	0.379	0.621	-0.2696	0.0253	-0.0925	-0.3485	-0.0435	0.7782	-0.1481	0.1975	0.1226	-0.5943	-0.3894	-0.6657	3.0664	-0.1416	-0.327	2.5329	-0.2616	-0.0253
ADAM12	0.1844	-0.5251	0.1903	0.9624	-0.6988	1.1944	0.4333	-0.4378	0.2745	0.8345	-0.3382	0.0639	-0.0911	0.445	-0.5146	0.5553	-0.0639	-1.1826	1.352	0.1465
CSNK1D	-0.0905	-0.8723	0.2035	-0.3321	-0.3024	-1.8055	-0.1063	0.9604	0.9702	-0.3127	-0.508	-1.0138	-0.6731	0.7271	1.0181	0.0905	-1.3821	4.3628	-1.4546	0.412
DENR	0.5324	0.1584	-0.078	-0.439	-0.2804	-0.4561	-0.0269	0.1342	-0.2143	0.4458	0.1306	-0.3442	-0.199	-0.2863	3.1553	-0.4103	-0.4125	3.4999	-0.0745	0.0269
DDX39A	0.2659	-0.0078	-0.2897	0.1036	0.0332	-0.1444	-0.2661	-0.1008	-0.34	0.2694	0.01	-0.3341	-0.4094	-0.1872	-0.127	0.1172	-0.0555	1.0228	-0.2102	0.0078
CPOX	0.3216	0.2748	-0.3001	0.1151	-0.0022	0.2152	-0.2564	0.0022	0.4181	0.1843	0.2473	-0.184	-0.2433	-0.3842	-0.392	0.0426	-0.0432	0.2431	0.18	0.0871
REPS1	-0.0238	-0.0893	-0.6663	1.0168	-0.7098	-0.4364	-0.3887	-0.3786	-0.3364	0.0179	0.1906	-0.2792	-0.0179	0.052	0.3681	0.423	-0.1157	1.8692	1.2515	-0.0437
ALPI	2.9175	-1.7536	-0.8244	-1.4641	1.6953	1.3806	2.0235	3.2982	-0.1312	0.8804	-0.2691	3.608	0.1312	1.5241	0.5359	0.3655	-0.7515	-0.6355	-1.3539	0.6507
BCL2L15	2.0636	2.5308	0.1375	0.3079	0.7911	-0.6439	0.539	1.8189	-0.6632	1.4296	-0.5981	0.0951	-1.1575	0.145	-0.0951	-0.9144	-0.0984	-2.4881	0.2549	1.5761
CEMIP2	0.1909	0.0128	-0.244	0.7904	0.4121	0.0856	-0.3324	0.1379	-0.0159	0.8769	0.4677	-0.0128	0.4461	-0.2363	0.1246	0.3308	-0.2751	-1.775	-0.379	0.1879
IGFL4	-0.1337	1.1169	-0.1441	-0.755	3.1186	-0.3639	1.3449	0.4434	-0.0111	1.1149	-0.2017	0.0111	-0.0359	0.2	0.0489	1.0096	0.1599	0.0115	-0.6534	0.0341
MCEMP1	0.3577	-0.0214	-0.9274	-1.7434	-0.5843	-1.8602	0.4009	0.0937	-1.202	-0.1907	-0.0245	-1.2268	-1.6794	1.8937	-1.1703	0.4395	0.0214	2.6893	0.2242	-0.1119
TGFBR1	0.8413	0.3497	-0.1041	0.3648	0.2955	0.5367	-0.0843	0.0138	-0.0079	0.6427	-0.3633	-0.1112	0.1896	-0.218	0.0079	0.265	-0.4527	-0.9202	0.3074	0.0319
NEDD9	1.1207	0.9734	-0.2269	-0.4517	0.2525	-0.4638	-0.0434	0.2139	-0.5985	0.6047	-0.5771	0.0078	-0.7034	-0.0078	-0.1851	-0.3452	-0.1231	0.3242	-0.4047	0.2199
POF1B	0.7111	0.6188	0.2454	1.6469	0.0045	-0.0045	0.3206	-0.2091	0.1107	0.1606	-0.3483	-1.0231	0.3404	-0.4687	-0.691	-0.2186	0.049	-0.9603	0.6894	0.0181
DAPK2	0.7601	2.1137	-0.0955	0.2123	-0.0877	-0.337	0.3605	1.4379	-1.7288	1.2555	0.1016	-0.1081	-1.2881	0.1989	1.1036	-0.059	-0.4095	-0.0712	0.0396	0.5283
RNF168	-0.9235	-0.5562	-0.0017	0.409	0.0498	-1.0066	-0.2661	0.2809	-1.117	0.2071	0.0258	-0.0013	-0.0715	0.6851	-0.5358	-0.4205	-0.385	1.5112	0.0013	-0.4113
RBPMS	1.703	1.161	-0.0469	1.8114	0.0676	-0.6472	-0.4998	-0.3008	-0.0988	0.3146	0.4623	1.2689	-0.5759	-0.9547	0.6183	0.0469	-0.8112	1.8784	5.683	0.3404
ZNF174	0.2154	-0.0701	-0.1086	2.6336	-0.1532	-0.4802	1.0921	0.4349	-0.3387	-0.4325	0.2169	-0.5217	-0.1668	-0.189	0.0701	-0.2663	-0.2569	1.8944	0.1041	-0.3074
NAGA	0.4262	-0.5015	0.1432	0.3634	-0.283	0.0058	-0.4927	0.4003	0.4759	0.2963	0.1765	-0.3027	0.1897	-0.0058	-0.0065	0.039	0.4031	-0.9765	0.4133	-0.6181
SLITRK1	1.0566	-0.1991	0.4506	0.03	0.8445	0.3668	0.4055	0.3259	0.8428	-0.03	0.3279	-0.2214	0.4165	0.171	0.0985	-0.6841	-0.1071	-2.4629	-0.2479	-0.9808
PER3	-0.4713	-1.1607	0.2536	-0.1373	-0.5946	0.3197	-1.1308	0.8779	-1.2404	0.0839	0.0933	-0.2102	-0.1561	0.5337	5.6438	-0.0214	-1.4398	1.7357	-0.4065	-0.9553
TSPYL1	0.4994	0.1633	-0.0114	-0.0054	-0.0873	0.0516	-0.0086	0.2425	-0.2657	-0.0215	0.2017	-0.086	0.0054	-0.5946	1.4157	0.1695	-0.6081	0.8082	-0.0663	-0.0759
ACRV1	-0.734	0.0232	1.3674	-0.2361	-0.4064	-0.4286	0.2721	0.2874	-0.1713	1.922	0.9732	-0.1741	-0.2186	-0.0232	1.1198	-0.3079	-0.0666	-0.2768	2.6611	2.8142
PSMG4	0.2291	0.127	0.142	0.0386	-0.1548	-0.2871	-0.441	0.4792	-0.7013	-0.0272	-0.3262	-0.8538	-0.5156	-1.2143	1.2241	-0.804	-0.8191	1.5604	-0.442	0.5093
C1QL2	-0.2471	-0.9132	-0.2524	0.0728	0.4079	-0.1464	0.6156	-0.06	1.0823	0.06	1.2382	1.6859	0.4398	2.5434	0.3847	1.2727	0.7043	-1.0661	-0.2787	-0.1054
SHH	0.2161	0.03	0.6088	-0.5713	-0.1791	-1.7338	-0.4372	0.5197	0.6793	0.2722	0.0071	-0.6867	-1.2549	-1.0334	0.9874	0.2551	-0.3423	-0.2327	-0.4795	-0.0071
TYRP1	0.5169	-0.8674	0.1907	0.2769	0.0235	0.2899	-2.6181	0.2727	-0.1614	0.4473	0.1762	-1.376	-0.0132	0.0908	-0.6244	-0.4541	0.2986	-0.2023	0.0879	0.0132
ANKMY2	0.0852	0.5275	-0.8082	-0.5396	-0.9459	-0.9676	-0.2761	0.8855	-0.4312	-0.2639	1.3673	0.2269	-0.3312	-0.6261	3.8749	0.0154	-0.0154	4.0078	-0.4542	-0.2222
EVI5	-0.0381	1.3494	-0.8311	-0.6733	-0.2578	-1.1037	0.0381	1.8016	-1.1316	0.9424	0.5081	-0.2819	-0.9567	-0.3569	2.7554	0.5011	-0.1665	3.5068	-0.579	-0.151
NDUFA5	-0.0956	0.227	-0.337	-0.0264	0.0739	-0.0063	0.0063	-0.116	-0.5209	0.2715	-0.226	-0.1346	0.6984	0.0779	-0.9839	-0.5926	-0.562	0.2842	0.3937	0.108
NEDD4L	0.1725	0.5231	-0.6418	-0.583	0.2574	-0.8623	-0.054	0.8107	-0.8437	0.054	-1.6728	-0.5474	-1.682	-0.9757	1.1388	-0.6358	-0.1698	2.2078	-0.3615	0.4305
NFAT5	0.5585	0.5731	-0.9531	2.5075	-1.4089	-0.8035	-0.5907	0.113	-1.478	-0.2383	0.5151	-0.4529	-0.7369	-0.4156	3.3911	0.0117	-0.0646	2.5522	-0.0117	-0.125
LATS1	1.1926	-0.154	-0.5642	0.9848	-0.9895	0.425	-0.8982	-0.1374	-0.6814	-0.6156	-0.0473	-0.8385	-0.8105	-0.4454	3.3531	0.3576	-0.3089	4.1474	0.0473	0.2006
ACP1	0.5396	0.8041	0.188	-0.0997	1.0489	-0.5066	0.3103	0.3877	0.0682	-0.3929	0.5893	-0.3301	-0.103	-0.83	1.9778	0.6738	-0.0682	-0.2378	0.1643	1.1465
BNIP3L	0.9478	0.027	-0.4906	0.2835	-0.06	0.353	-0.1607	-0.2624	-0.011	0.5587	-0.3038	-0.6719	-0.6458	-0.4084	2.4919	-0.1396	-0.305	2.0148	0.011	-0.1957
ZBP1	0.8686	0.684	0.3088	-1.2886	-1.0135	-1.5584	-0.4403	0.2848	-1.6985	0.4247	-1.5864	-1.5904	0.0384	-0.3395	0.137	-0.8387	-1.2537	0.6552	-0.6415	-0.0384
CSF3R	0.6621	0.4429	0.4399	0.0562	-0.0562	-0.1368	0.3099	0.3208	0.3552	0.4905	0.7744	-0.0783	-0.2551	-0.5066	-0.5384	-0.163	0.2375	-1.7595	0.2845	0.0928
ADAMTS1	0.0467	0.0736	-0.5609	0.4223	-0.2407	0.1554	0.1701	-0.5148	0.0889	0.6501	0.021	0.0723	0.1087	-0.1818	-0.6225	-0.5013	-0.021	-0.0419	0.7403	0.5364
S100A13	0.2387	0.0205	0.1607	0.3244	-0.0205	0.2325	-0.5825	-0.0407	0.3995	0.5712	0.5699	0.1699	-0.6388	0.0772	-0.6129	-0.1798	-0.23	-1.2092	0.4244	0.4138
CASP9	-1.3003	-0.0233	-1.9145	-1.7917	0.7284	-1.4569	0.6466	-0.5548	-0.2208	-0.1252	0.1788	-1.4928	0.2438	1.0105	1.0951	1.2412	0.0083	0.8655	0.71	-0.4314
SEMA6C	0.2794	-0.1815	-0.2495	0.757	0.1704	0.2973	-0.2935	0.0435	1.102	0.156	0.9142	0.3576	0.0106	-0.0106	-1.0116	0.589	0.1164	-1.7903	-0.0544	-0.4638
TLR1	0.3909	0.3648	0.2843	0.0462	-0.3178	0.0884	-0.0733	0.9864	-0.3277	0.5608	-0.0465	0.2741	0.527	-0.21	-0.0462	0.1816	0.1777	-0.4861	0.2062	-0.4723
GIT1	-0.8581	0.439	-1.008	-2.9364	-0.8322	-2.7358	-0.4639	1.3003	-0.8436	-0.8205	0.3185	-1.185	-0.8991	-0.3005	4.7069	0.3005	-3.286	5.3739	1.0331	0.6304
DEFB103A_DEFB103B	-0.0981	-0.2609	1.2895	0.0076	-0.2419	0.0929	-0.3487	0.5859	0.1893	1.495	-0.9713	0.713	0.4136	-0.8826	0.2557	0.8492	-0.0076	-1.196	0.3936	1.3111
FGF16	-0.9948	0.0716	0.0035	7.3574	-0.0903	2.0988	0.2613	-0.0035	-1.7273	0.2534	0.4405	-0.6396	0.5383	0.4487	0.6937	-0.054	-0.2461	-0.5812	0.5262	0.2763
STAT2	0.9993	0.1695	-0.6949	-0.2625	-0.5909	-0.2219	-0.4899	1.1976	-0.7296	0.693	-0.1695	-0.7724	0.3523	-1.1992	5.1056	-0.2434	-0.7749	3.6479	-0.4496	0.3093
ITGAL	0.7462	-1.6014	-0.3999	0.5533	-1.3561	-0.1475	-0.3699	0.3874	0.5784	-0.4962	0.4635	-0.043	-0.5522	-0.3783	-1.1507	0.043	0.2901	0.2117	-0.1238	-0.7256
MTDH	1.0005	0.508	-1.2215	-0.1282	-0.6803	-0.9697	-0.4225	0.3131	-0.9619	0.9888	-0.9991	-0.7593	-1.3473	-0.2406	2.7281	0.1282	-0.6422	5.2161	-0.358	0.1646
ERMAP	0.7069	0.369	-0.5063	-0.1604	-0.411	0.3957	0.1629	0.1983	-1.4219	1.0353	0.0483	-0.7559	-0.2669	-0.7874	0.1681	0.5032	-0.2913	-0.3658	0.8325	0.022
NPHS1	-0.5768	-0.373	-0.2247	0.8338	-0.3785	3.6842	0.2669	0.2833	0.5075	-0.1988	1.1754	0.5118	5.0593	0.8093	0.2779	0.7475	-0.1238	-1.9308	-0.2558	0.1238
BLNK	-0.138	0.3	-0.2695	0.0314	-0.2557	0.3563	-0.6771	0.2223	-0.0314	-0.1999	-0.3865	-0.4905	0.3931	-0.64	-0.9422	0.0352	-0.6853	2.642	-0.4672	0.0952
GIPR	0.007	0.6848	-0.0927	0.0014	2.6235	0.5784	-0.0477	-0.6229	0.0176	0.4556	0.5678	-0.2877	0.5324	-0.4664	0.3561	-0.2216	-0.0014	-0.6073	0.4537	-0.0261
CD7	1.0237	-0.3281	0.0229	-0.0028	0.5414	0.2616	0.59	0.7701	1.2687	0.8141	0.2271	-0.4255	0.184	-0.2719	-0.4829	0.3481	-0.3111	-0.7048	0.0028	-0.2437
FGF3	0.0432	-0.1379	-0.0068	0.3296	0.7087	-0.1984	-0.4038	0.1964	-0.4067	0.3434	1.1307	-0.0992	0.1929	0.7159	0.1319	-0.0002	1.1089	-0.5191	-0.1245	-0.3315
NECTIN1	0.0066	0.187	-0.134	-0.529	0.0438	0.5994	-0.1663	0.5349	0.0325	0.5023	0.3126	0.1445	0.0153	-0.289	-0.3424	0.3087	-0.3439	-1.2361	0.1414	-0.0066
DGKA	0.6786	0.5366	-0.7128	-0.0057	-0.2743	-0.7249	-0.3417	0.0057	-0.092	0.2139	-0.2132	0.0222	-0.9312	-0.4714	1.1346	-0.1264	-0.4225	1.547	-0.1057	0.2348
PPM1B	0.536	0.056	1.4103	0.4913	0.0183	0.3063	0.0077	-0.494	2.0011	-0.1521	-0.0077	-0.3913	-0.4514	-0.3027	0.0514	0.3404	-0.1329	0.0304	-0.1026	0.1851
DBN1	0.0475	-0.0015	-0.0394	-0.2556	-0.0428	0.328	-0.1944	0.2861	0.0604	0.0703	0.0015	-0.6572	-0.484	-0.5827	2.7419	-0.1097	-0.8951	2.0001	-0.1407	-0.5088
PDZK1	0.6739	0.3728	-0.5699	0.2128	0.0797	-0.1286	0.2584	2.0377	2.1575	0.617	-0.2283	0.0319	0.149	-0.4461	-0.4742	-0.1601	0.4382	-0.893	-0.0319	0.0731
IL36G	-0.7895	0.0186	1.3761	-0.0677	-0.0186	1.3972	0.6084	0.9781	-0.4745	1.3222	0.7257	-0.6475	0.2078	0.1263	0.4424	0.8339	-0.5542	-2.1196	1.6591	-0.0578
CLEC12A	0.8456	-0.3926	-0.0257	-0.2122	0.3033	0.181	0.3971	0.6628	-0.5864	0.3468	0.2811	0.2849	-0.1008	-0.2158	0.1552	0.0257	0.1161	-0.5459	0.6278	-0.4139
CSF2RB	0.4673	0.0197	0.485	-0.2322	-0.0018	-0.9992	0.0018	-0.8809	0.5232	-0.2219	1.4172	0.8855	0.0802	-0.1526	0.2925	1.4873	0.1424	-0.8571	-0.0148	0.7579
VEGFB	0.2178	0.0042	-0.2179	-0.2404	-0.1211	0.915	0.0612	-0.0042	-0.3253	0.4821	0.4234	0.1998	0.277	-0.251	-0.2273	0.3703	0.2574	-1.4057	0.2233	0.493
VAMP8	0.0104	0.5168	-1.4348	-2.7851	-1.0808	-1.7283	0.1299	0.4056	-0.4037	0.1545	-0.3873	-1.1413	-0.7319	-0.5385	3.6042	-0.1908	-1.2	1.6916	0.0865	-0.0104
CD226	0.0481	-0.4516	-0.9354	0.1739	0.0366	-0.1294	0.462	0.3481	-0.397	0.7822	0.4704	0.1894	1.5528	0.3247	-0.0366	0.5395	-0.5725	-2.2294	0.154	-0.6082
EIF4E	0.7182	0.8797	-1.2107	-0.1682	0.4576	-0.9608	-0.0654	1.3032	-0.6919	-0.1339	0.0654	-0.5562	-0.5964	-0.7361	4.378	-0.3502	-0.543	4.3472	-0.7394	0.9475
TOP2B	0.9581	0.321	-1.8085	-2.6353	-0.4211	-2.1584	0.3433	0.1863	-2.8609	1.1236	-1.063	-0.5555	-1.8883	-0.1421	0.4138	-2.1497	-1.6003	1.0172	0.1421	-0.15
STX7	0.3961	-0.0272	-1.346	-0.8643	-0.5609	0.1512	-0.1827	0.2109	-0.1708	0.207	0.0272	-1.1662	-0.9459	-1.0538	1.9275	0.177	-0.246	0.9301	-0.1977	-0.1
PTGES2	0.3224	0.3276	-0.7749	0.0602	-0.7534	-0.2708	0.0214	-0.4612	0.988	0.2495	-0.6136	-1.1647	0.3133	-0.3638	-1.1541	-0.3337	-0.2551	2.8921	-0.4681	-0.0214
PPL	0.2789	-0.4169	0.0805	0.031	-0.0056	0.2899	-0.2797	0.8171	0.0627	0.4331	-0.1313	-0.2437	-0.4507	0.0168	-0.2698	0.0056	-0.2612	0.0834	0.3715	0.1793
NXPH3	0.5976	-0.5932	1.1462	-0.6292	-0.3342	0.4112	-0.4143	0.2252	-0.6779	0.3998	0.4517	0.1493	-0.1493	0.6698	0.6874	0.4792	0.2175	-0.796	0.6264	-1.4025
INSR	0.1447	0.0134	-0.208	0.1734	0.0138	0.0112	-0.0863	0.4387	0.4431	0.3433	0.332	0.1221	-0.0933	0.0833	-0.0112	0.0134	-0.099	-0.559	-0.0133	-0.3228
RALB	0.3352	0.4292	-0.8639	-0.6695	-1.2524	-0.4885	0.2239	0.2132	0.0308	-0.0317	0.1235	-0.0308	-0.8716	-0.9305	1.8957	-0.2629	-0.2541	0.093	-0.8521	-0.2891
NUMB	1.0915	1.4057	-0.3639	-0.366	-0.2154	-0.5438	-0.1957	1.2174	-0.7366	0.5717	-0.6539	-0.9455	-0.8922	-0.3859	4.1752	-0.8868	-0.8098	4.3491	0.1957	0.6827
AFAP1	-0.0909	0.565	0.0379	-0.7301	0.3787	0.2947	0.5662	-0.3757	-0.0379	-0.1213	-0.2726	-0.0796	0.3483	-1.1191	-0.7539	-0.1187	-0.3044	0.5074	0.6912	-0.5183
ITGA2	0.4122	-0.0202	0.3767	0.4234	0.213	0.0202	0.209	0.0471	0.2541	0.0503	0.5242	0.2744	-0.1116	0.306	-0.0989	-0.1616	-0.4116	-0.5444	-0.3183	-0.062
AKAP12	0.4593	0.3675	0.6992	0.3944	0.0845	-0.0134	0.1531	-0.3993	0.1774	0.1983	0.0042	0.1124	0.0859	0.18	-0.5303	-0.2076	-0.3527	-1.303	-0.0087	-0.0042
AMOT	-0.2647	-1.0671	-0.6013	0.1771	0.7908	0.8554	1.7525	1.0346	0.4687	0.0493	-0.6151	-0.0493	0.2471	0.4098	0.5832	-0.4996	1.8326	-0.8707	0.9272	-0.3486
PDIA3	0.0878	-0.0572	-0.3013	1.016	0.6353	0.6782	0.4437	-0.2939	3.5728	0.9037	0.0146	-0.0992	0.1927	0.0466	-0.6431	-0.0146	-0.2148	-0.71	0.4194	0.1045
GHR	-0.3338	-0.7174	-0.3792	0.9663	0.5605	0.3636	0.4814	0.2618	-0.1173	0.7603	0.4274	0.0226	0.3256	-0.0226	-0.275	0.6662	0.4268	-1.2013	-0.1424	0.7978
BMP10	0.0923	-0.2282	0.2453	0.0757	0.3006	-0.1336	-0.0757	-0.1071	1.0325	0.466	0.2307	0.3731	0.7157	0.5413	-0.1322	-0.226	-0.3516	-1.3365	0.1588	0.0918
CD300A	0.6885	0.2996	-0.1366	0.0167	0.5778	0.5209	0.4245	-0.3499	-0.0167	0.6407	-0.1289	-0.5304	0.451	-0.1783	-0.4802	0.1214	0.1904	-1.1524	0.5448	0.1209
SCGB3A1	0.4688	1.0709	0.2562	0.2891	0.1828	-0.4533	-0.0479	-0.0626	-0.0394	0.0394	-0.375	-0.4041	0.5207	0.3787	-0.0561	0.3425	0.099	-0.7159	0.3235	0.4677
ERP29	0.8283	-0.1679	-0.4189	-0.0135	0.0135	-0.5077	-0.2177	0.0614	-0.7326	0.8191	0.1884	-0.4219	-0.5366	-0.3509	1.8686	0.2124	-0.9222	5.0754	-0.3879	-0.2199
HEG1	0.1212	-0.0344	-0.1452	0.2654	0.0349	0.2921	0.0435	-0.1028	0.1649	0.8908	0.4993	0.0866	0.2848	-0.0226	-0.5585	-0.2751	0.0226	-1.379	-0.0339	0.4616
DTD1	0.0091	-0.0207	-0.7381	-0.2593	-0.4078	-0.2518	-0.0332	1.5406	-0.0091	0.2319	0.79	-0.9123	-0.1693	-0.0189	5.9353	0.7353	-0.2228	5.6746	-0.4326	0.2799
CST1	5.9322	1.2362	1.7297	-0.8564	-0.3742	2.6657	-1.2738	-0.3487	0.2925	1.1492	0.9637	-0.4404	1.6235	-0.0456	-0.889	0.2869	1.9717	1.0959	0.0456	-0.9787
DIPK2B	0.0069	-0.2674	0.3622	0.5167	0.2877	0.2906	0.2509	-0.4318	0.7171	0.2531	0.0508	0.077	-0.1184	0.1143	-0.3954	-0.0069	-0.5404	-1.6166	0.1021	-0.1565
MXRA8	0.9537	0.5862	0.5425	0.9103	0.8025	0.3188	0.0858	-0.7596	0.9169	0.2364	-0.0858	-0.2152	0.2674	0.1048	-0.9489	-0.1438	-0.1278	-1.3354	0.5153	-0.1142
PDE5A	-1.0708	0.4248	-0.9163	-0.4921	-0.7357	-1.6113	-0.0891	0.9268	0.0891	-0.9807	0.3402	-1.0768	-0.275	-0.9759	4.3036	0.2796	-1.0539	5.5542	-0.7046	0.1067
ACHE	0.1764	0.0547	-0.3995	0.7612	-0.1864	-0.0012	0.1515	0.3817	0.6874	0.1723	-0.141	-0.1764	0.1001	0.4786	0.0012	-0.2768	-0.6249	-0.1378	0.1955	0.5351
JAM3	0.5246	0.1029	-0.0721	0.632	0.1764	0.5164	0.4405	-0.5577	-0.2791	0.9285	0.3038	-0.4352	0.0002	-0.0893	-0.0002	0.0811	-0.2998	1.1708	0.0127	-0.0112
COL5A1	-0.3203	0.1873	0.8108	1.2271	0.1424	-0.6364	0.483	0.4823	2.0343	0.396	-0.3072	0.1788	-0.0494	0.2796	0.0494	0.7838	-1.2586	-1.2092	-0.1166	-0.5492
ADGRD1	-0.0223	0.5011	-0.1459	0.244	-0.2282	0.0223	0.2119	-0.7536	0.1138	0.7218	0.4129	-0.1141	0.5321	0.1809	-0.7379	0.3525	0.0751	-1.612	0.3842	-0.3049
TNFRSF17	-0.5796	-0.0573	-0.2062	-0.2481	0.713	0.8575	0.356	0.1294	-1.7443	0.1519	0.2592	0.014	0.457	-0.4038	-0.014	0.68	0.1348	-2.1708	0.4979	0.6608
APPL2	-0.2112	0.4814	-1.205	-0.6643	-1.7656	-2.3985	0.1273	1.2783	0.8221	-0.9033	0.9542	-0.6825	-0.998	-0.2973	4.9043	0.7322	-0.6159	4.7432	-0.131	-0.1273
PAXX	0.5523	0.1994	0.2801	-0.9512	-0.5203	-0.2931	-0.3651	0.2087	0.1459	0.482	-0.7716	-1.0655	-0.2014	-0.7773	0.6396	-0.4953	-0.8487	1.0193	-0.422	-0.1459
HMCN2	-0.3061	-0.8539	2.0875	0.6407	-0.3323	0.0248	0.6598	0.1197	1.5332	0.3736	1.9432	0.4219	-0.6658	0.1416	-0.8777	-0.0742	-0.0248	-1.6821	0.1654	0.4127
CELSR2	0.6576	-0.1337	0.9733	-0.7294	-0.3461	0.8598	0.6566	0.229	-0.3115	1.1305	0.5433	-0.5304	0.5241	-0.0668	0.7812	-0.0795	0.0668	-0.3448	0.6323	0.418
GLA	-0.0128	-0.2385	-0.2098	0.8169	0.0128	0.8538	0.1097	-1.6364	-5.4117	1.4574	0.7061	-0.0261	0.4773	0.0263	-0.2317	0.7923	0.1699	-0.5842	0.8965	0.6092
MENT	-0.0069	0.0984	-0.024	0.2851	0.4313	-0.2152	0.1564	-0.1564	0.134	-0.0645	0.0458	0.0757	0.453	0.3035	-0.0208	0.0185	-0.2477	-0.9859	0.0069	0.1947
PSTPIP2	0.2235	0.755	-0.7747	-1.3076	-1.3863	-2.2007	-0.5472	0.8926	-0.806	-0.0994	0.509	-1.3988	-0.9473	-0.4824	4.9917	0.6437	-1.1391	5.7018	0.0211	-0.0211
GNPDA2	0.037	0.2185	0.6957	0.087	-0.4825	-0.7738	0.0136	-0.0373	0.5243	0.8294	0.0793	-0.7279	0.5094	0.2783	0.6757	-0.436	-0.5892	-0.0136	-0.701	0.0775
MFAP4	0.4283	-0.1643	-0.1071	0.6686	0.0774	0.6502	-0.0557	0.6161	1.0381	0.3965	-0.477	0.4186	-0.0287	0.5291	-0.1846	-0.3344	0.5062	0.0287	0.5032	-0.2465
SEMA3G	0.8245	-0.6069	0.0632	0.2383	0.6276	0.0019	0.5045	-0.0358	-0.1789	0.7569	0.1321	0.2849	0.6516	-0.1337	-0.0019	-0.5026	0.1143	-1.741	0.1691	-0.0329
GAPDH	-0.9198	0.2994	-1.9733	-0.3313	-2.2998	-2.5906	-0.8176	0.259	-2.276	0.1921	-0.1921	-1.006	-0.7994	0.3732	2.8933	1.196	-1.1139	2.9359	-0.6508	0.1981
RLN2	0.5259	-0.0844	-0.0222	0.8575	0.0028	0.2449	-0.1324	-0.0028	0.4339	0.5299	-0.2492	1.3833	0.2354	1.4762	-0.3657	0.2285	0.0651	-1.0184	0.5177	-0.0518
DDI2	0.4403	0.466	0.1594	0.6263	1.5228	-0.8173	-0.6625	0.4091	-1.7916	-0.1048	0.6309	0.1037	-0.5459	-1.0475	2.1381	-0.4594	-0.1037	0.5799	0.4217	1.8042
UROD	0.3563	0.2211	-0.4268	-0.0048	-0.1474	-0.6464	-0.4015	0.0772	-0.1279	0.1033	-0.0781	-0.8214	0.0048	-1.3951	3.5249	-0.2437	-0.364	2.7712	-0.9627	1.5047
SERPINI1	0.0395	0.2873	-1.0541	0.8863	0.4303	-0.0544	0.624	0.3496	0.0279	1.0932	0.49	0.4252	0.7111	-0.241	-0.9866	-0.0279	0.504	-2.6992	-1.3237	-0.7499
YWHAQ	0.2998	0.2436	-0.0267	-0.0568	0.0169	-0.5993	-0.1461	0.3121	0.4134	-0.0169	-0.3133	-0.8398	-0.3869	-0.5724	1.4884	-0.3812	-0.3562	3.3921	-0.3254	0.2844
CPA4	0.057	0.0037	0.3477	-0.405	-0.0122	1.3049	-0.2523	-0.4905	0.2209	1.0063	0.2383	-0.882	0.7268	0.0801	-0.2391	0.6344	0.0746	-1.1727	0.7992	-0.0037
PRR4	0.2802	0.0979	-3.2853	0.1676	1.2878	0.0458	-0.8307	-0.9001	-0.3184	1.3828	0.3244	0.4439	2.721	-0.0458	0.3703	-0.4913	0.5618	-1.8973	-1.467	1.4792
LEG1	-0.0082	1.4357	-1.9222	0.312	1.4318	-0.3012	-0.3572	-0.3299	-7.7127	1.3771	1.5547	2.1922	3.8969	0.7412	0.7704	0.7882	0.0082	-1.0284	-0.372	1.4191
TPD52L2	-0.1339	0.7154	-0.0263	-0.9528	-0.8662	-1.3097	0.0263	-0.1896	-0.8506	0.2142	-0.7834	-1.4802	-1.1863	0.1031	3.7403	-0.3685	-0.9094	5.4112	0.4968	0.9295
PCBD1	0.3733	0.6657	-0.5695	1.0428	-0.4142	0.0758	-0.3254	1.1945	1.3716	0.447	-0.3262	-0.3737	0.6658	-0.5314	-0.4103	-0.0023	0.5974	0.0601	0.0318	0.0023
GP5	-0.1624	-0.369	-0.4367	-0.116	-0.228	-0.2444	0.0109	-0.1198	-0.5734	0.0161	0.0587	-0.1454	-0.0761	0.0911	0.0661	0.0895	-0.1034	0.5922	0.4454	-0.0109
ADH1B	0.0529	1.0555	-0.6091	1.7211	-0.7469	0.7068	0.0223	2.9995	4.3238	0.6636	0.7087	-0.3573	0.076	-1.9135	-1.8222	-0.0223	0.6349	-0.7546	-1.3113	0.7519
DNAJB6	0.0891	-0.4403	-1.028	-0.3717	-0.816	-0.4932	-0.2027	0.2076	-0.1766	0.3335	0.4615	-1.0202	-0.6445	-0.6294	2.914	1.1982	-0.0891	2.9421	0.5617	-0.181
NHLRC3	0.1933	-0.2272	-0.1068	1.0617	0.1073	-0.0434	0.0555	0.2819	0.0434	0.399	-0.2454	-0.1495	0.4821	-0.5338	-0.4931	0.5894	0.1597	-1.8394	0.1106	0.2274
BMPER	0.5743	0.1566	0.168	-0.1188	-0.3805	0.1506	-0.2405	-0.2783	0.207	0.7389	0.1097	-0.0255	0.0312	0.2047	-0.4641	0.0255	-0.1004	-1.6654	0.0375	0.2831
TBCA	0.5779	0.1742	-0.518	-0.4582	-0.031	-0.5298	-0.6068	0.1433	0.031	0.1606	-0.6582	-1.2367	-0.6349	-1.1521	2.852	-0.7963	-0.7611	2.8691	-0.3926	0.4976
ANXA1	1.1156	0.8299	-0.1384	-0.7572	-0.2701	-0.2866	0.2687	0.1384	0.2099	0.5475	-0.5221	-0.5082	-0.6698	-0.8761	-0.1555	-1.0456	-0.7798	1.7055	0.5732	-0.1427
C1QTNF5	-0.6825	0.1294	0.6794	-0.1273	-0.5746	0.4136	0.5352	-0.2857	0.8959	1.5662	0.8133	0.4753	-0.2439	0.0831	-0.0831	0.0889	0.2652	-1.4141	-0.3872	0.3869
CRELD1	0.3028	0.0232	0.1732	0.128	-0.0213	0.601	0.0213	0.383	0.1009	0.7326	-0.5356	-0.9403	-0.1955	-0.4092	-0.6145	-0.3033	0.034	-1.7624	0.0654	0.1394
C1QTNF9	-0.9177	-0.2045	0.6808	-0.3983	0.1747	0.2885	0.9015	0.7687	1.5111	0.1749	0.1707	-0.6427	0.0936	0.5187	-0.7738	0.0294	-0.0294	-2.2947	0.4645	-2.6651
PRKG1	-0.3049	0.9084	-1.6038	-1.2396	-1.5578	-1.6372	-0.7843	0.7961	-1.0228	-0.2867	1.1706	-0.6753	-0.8948	-0.1728	4.8885	1.4094	-0.08	4.6964	0.9436	0.08
EPHA4	0.4353	-0.2027	0.4818	-0.0149	0.5675	0.6416	0.3486	-0.0365	0.5148	0.579	0.1913	0.0485	0.2183	0.4713	-0.4851	0.0007	-0.0007	-1.8802	-0.0815	-0.0742
GMPR2	0.3842	0.6659	-0.3873	0.1236	0.0411	-1.715	-0.3259	0.2162	-0.2766	-0.0411	-0.3217	-0.5343	-0.4775	-0.9265	2.3761	-0.6375	-0.1348	3.118	-0.801	0.6391
ST13	-0.2989	0.419	-0.1051	0.1051	0.5233	-1.3801	-0.8132	0.4796	-2.4199	-0.4299	0.2019	-0.2421	-0.4835	-0.9919	2.1575	-0.8023	-0.6378	2.2945	-0.4892	1.2337
INHBB	0.8505	0.4793	0.7374	0.827	1.1817	1.3623	-0.0006	0.0006	0.6893	1.0236	-0.3217	-0.8807	-0.1255	-0.5842	-0.8613	0.6981	-0.5027	-1.6091	1.7532	0.5525
FUOM	0.6549	0.1914	-0.6781	0.4615	0.5871	0.3683	0.1023	0.7687	3.004	0.6386	-0.4658	-0.3694	0.7613	-1.0002	-0.7612	-0.1023	1.3114	-1.3594	0.1686	-0.3306
SPINK2	0.3588	0.884	1.4029	-0.152	-0.1563	0.0735	-0.0832	-0.4156	-0.0322	2.9572	0.4616	-0.5837	-0.1334	0.0322	0.6066	0.4743	0.4906	-0.3156	0.9432	1.0051
CTSE	-0.3682	-1.9449	-0.4951	-0.4207	0.2268	1.1047	0.4074	0.1325	0.6513	0.1592	0.0171	1.3266	1.4271	0.4823	0.724	-0.8509	-0.0171	-1.4256	0.2229	-0.0607
TNFAIP8L2	0.287	1.3413	0.008	-0.259	-0.2877	-1.0828	-0.2564	0.7581	-0.5215	0.3673	-0.3566	-0.7611	-0.8091	-0.008	1.9944	-0.2516	-0.4555	2.541	-0.2077	0.5161
SLC9A3R1	0.614	0.3546	0.3165	-0.2313	-0.3534	-0.6629	-0.6445	0.0503	0.6113	0.4784	-0.5072	-0.4918	-0.7672	-0.7326	1.8782	-0.5191	-0.3662	3.2405	-0.6461	-0.0503
GCHFR	1.4927	1.002	-0.1015	0.657	-0.0202	0.3133	0.0202	0.9944	1.593	0.8378	-0.3253	-0.7316	0.1078	-0.6692	-0.351	-0.3061	-0.1147	0.196	1.0876	0.6048
TP53I3	0.3586	0.0511	-0.0437	0.2426	-0.2405	0.1051	0.1283	0.4306	0.5801	0.3894	-0.1402	-0.0233	0.0233	-0.2439	1.7589	-0.0748	-0.2059	1.2705	-0.47	0.469
MYOM3	1.1106	1.6013	-0.1105	-0.4055	0.1105	-0.328	-0.7908	3.2776	-1.1195	1.1853	1.6797	1.1182	2.6453	0.5784	-1.3126	-1.581	1.108	-1.5034	0.6747	2.6721
PHYKPL	0.3916	0.0109	0.496	0.8146	-0.1178	-0.4245	0.0672	0.9017	1.4766	0.6708	-0.0433	-0.1493	0.3965	-0.1482	1.0038	-0.0642	0.4986	0.2858	-0.0109	-0.0234
RIDA	1.5279	1.0869	-0.4938	1.5653	-0.1874	1.0544	-0.14	1.4795	2.5114	0.6668	0.3877	-0.7319	0.4596	-0.3665	-0.15	-0.1904	0.5239	0.14	-0.2477	1.0693
SYAP1	0.2106	0.2072	-0.7929	0.2022	-0.1721	-0.37	-0.3949	0.0257	0.2078	-0.2068	-0.3696	-0.3129	-0.0257	-0.5342	1.2813	0.0272	-0.4803	1.0349	-0.6198	-0.132
LZTFL1	0.8496	1.0725	-1.0564	-0.2876	-0.2689	-0.6394	-0.0255	1.0159	-0.5179	0.3192	0.0255	-0.4947	-0.3093	-0.75	2.0602	-1.0433	-0.154	3.2907	-0.4298	0.8567
MOCS2	0.1785	-0.0097	-0.1511	0.2609	-0.3432	-0.1214	-0.3126	0.4891	0.4809	0.3245	-0.605	-0.9437	0.0097	-0.5365	1.4986	-0.3439	-0.3428	1.863	-0.1549	-0.0929
GIMAP7	0.2335	-0.0152	0.0368	-0.0369	0.0509	-0.7864	0.0503	0.0107	-0.1352	-0.6427	-0.0107	-0.6659	0.299	-0.1603	-0.5036	-0.3876	-0.4176	1.4793	-0.1601	0.2306
VTI1A	0.0172	0.1734	-0.5358	-0.3382	-0.422	-0.3824	-0.2254	-0.0172	-0.1721	0.159	-0.1716	-0.777	-0.5307	-0.7731	2.3817	0.1832	-0.7102	1.0867	0.1229	0.0664
CD72	1.2603	0.0063	0.7946	-0.8715	-0.5638	0.305	-0.383	0.7466	0.1207	0.4156	-0.2355	0.4429	0.0997	0.0002	-0.0002	0.2788	-0.3959	-0.5749	-0.0743	0.077
ACYP1	-0.1646	-0.0252	-0.183	0.2375	0.4983	-0.3834	-0.1922	0.1311	-0.1914	0.3774	-0.2967	-0.6593	-0.4213	-0.5987	2.4774	0.0252	0.0862	2.2055	-0.1358	-0.0714
NAGPA	-0.0941	0.0726	-0.1266	0.4365	0.3789	0.0876	0.0041	-0.0768	0.2236	0.2468	-0.0041	0.028	0.4091	0.1275	-1.0543	0.0057	-0.1187	-1.7104	-0.228	0.2112
SNX15	0.5975	0.3385	0.3826	-0.7572	0.1779	-0.1806	-0.3194	-0.0603	-0.2928	-0.0594	-0.7975	-0.5987	-0.2198	-0.9385	1.6586	-0.6208	-0.6312	1.527	0.0594	0.6276
SNCA	0.7169	-0.0213	-2.0661	0.4244	1.2684	-1.1635	0.3188	1.8894	-0.2129	-1.9868	0.7135	-0.1914	-0.5579	-0.8232	5.5523	0.0213	-0.4436	4.616	-0.4451	2.548
FGFR4	1.8534	-0.009	0.7611	0.8061	0.2924	0.373	0.2924	0.0659	-0.146	0.655	0.5645	-0.4	0.1898	-0.1971	0.009	-0.0318	-0.3547	-0.3908	0.812	-0.0464
RABEP1	-0.0286	0.4505	-0.8288	-0.0732	-0.4063	-0.9804	-0.298	0.6396	-0.2531	-0.1653	0.2353	-0.3563	-0.6653	-0.9879	2.9795	0.2127	-0.7587	3.4811	0.0286	0.478
SFRP4	0.0585	0.0093	1.2026	-1.4953	-0.5115	0.4871	0.1101	-0.5324	-0.0093	0.5082	0.0703	0.4288	-0.4335	0.4829	0.4111	-0.1757	0.1413	-1.9123	-0.1958	0.0709
CACYBP	0.0984	0.4054	-1.0684	-0.7602	-0.8752	-1.1887	-0.2978	0.805	-0.7523	0.0447	0.0153	-0.88	-0.7921	-0.4629	3.5655	0.8066	-0.7175	4.0243	-0.0153	-0.1321
SUSD5	0.8947	0.6361	0.699	0.6819	0.4955	1.1474	0.3143	-0.4843	-0.1481	0.3497	0.1481	-0.3673	0.5905	-0.5009	-0.532	-0.4058	-0.5452	-1.05	0.878	0.2844
PINLYP	0.36	-0.2847	1.3169	0.0713	0.7761	0.1085	0.3801	-0.5903	1.6499	-0.1948	1.6613	-0.0713	-1.0018	0.4587	1.1463	1.4152	-0.2718	-0.454	-1.1385	0.4602
KLK7	-0.6413	-0.2127	0.9779	0.0057	-0.4133	0.7673	-0.3012	0.9223	0.9694	1.2374	1.2751	-0.0057	-0.2698	0.9907	0.3551	0.7614	0.613	-1.1994	-0.2668	1.2993
ARHGAP45	0.376	0.7343	-0.5024	-0.3256	-0.4059	-1.2457	-0.1222	0.6776	-0.7514	0.4374	0.1133	-0.6876	-0.9861	-0.3667	3.0682	-0.1133	-0.589	4.4677	-0.1884	0.3422
UBXN1	0.1653	0.272	0.2251	-0.5245	-0.0508	0.0017	-0.5882	0.2793	-0.4266	-0.0017	-0.4986	-0.8964	-0.5893	-1.1288	2.8432	-0.5742	-0.7227	3.0116	-0.6362	1.0386
ADD1	0.6025	0.8759	-0.7968	-1.1526	-0.4483	-2.2089	-0.7339	-0.0128	-1.1834	0.1068	0.0376	-0.374	-1.5182	-0.5153	2.4385	-1.288	-1.5926	2.9066	0.0128	1.1832
SPART	0.3543	-0.0089	-0.7838	-0.3482	-0.7571	-0.8669	-0.4625	0.2247	-0.2415	0.142	0.0089	-0.9104	-0.5074	-1.0543	2.6101	0.8027	-0.3753	2.0791	0.403	-0.1024
DCTD	-0.7468	0.3332	-0.1178	-1.0313	-0.9727	-1.3154	-0.2291	0.38	0.0073	-0.7494	-0.0073	-1.4197	-1.0361	-0.0984	4.8	0.0578	-1.551	4.7612	0.2995	0.2017
MARS1	0.5875	0.6862	-0.5692	-0.1118	-0.0845	-0.8745	-0.0757	0.6133	-0.2962	0.4215	0.0662	-0.7614	-0.7099	-0.5043	2.9645	-0.0498	-0.3013	2.9778	-0.3678	0.0498
PTRHD1	0.2372	0.2944	-0.5191	-0.0385	0.0385	-0.8098	-0.284	0.4009	-0.9298	-0.4371	0.1034	-0.5075	-0.9429	-0.6391	2.9844	-0.1173	-0.4271	2.8583	-0.2524	0.6657
CHAD	-0.0284	-0.9394	1.1887	1.619	0.9152	-0.393	0.0902	-0.5056	2.2696	-0.0023	1.0373	0.4536	-1.2808	0.2837	0.0264	0.7886	-0.5171	-0.8497	0.0023	0.5993
DNAJB2	0.1141	-0.033	-0.4357	-0.1211	0.1739	-0.7612	-0.5154	0.2124	-0.0986	-0.1968	0.2371	-0.2933	-0.2524	-0.8121	2.281	-0.0915	-0.1897	1.8852	0.0371	0.5231
SDK2	-0.1155	-0.4135	0.2278	-1.0483	-0.0622	0.0285	-0.0494	-0.4784	0.0571	0.5447	0.2704	0.7138	0.333	1.0626	0.3331	1.192	1.3266	-1.2419	-0.0285	0.1909
GLRX5	0.0918	0.6029	-0.8694	-1.3147	0.0597	0.0056	0.1562	-0.1696	-0.6843	-0.5473	-0.4361	-0.7769	-0.0056	-0.1674	-0.65	-0.2022	-1.3646	3.6791	0.7136	0.5183
DAAM1	0.6855	-0.5441	-1.1673	-0.297	-0.5987	-1.106	-0.1628	-0.2658	-1.4304	0.1628	0.6486	-1.2013	-1.0672	-0.7152	1.9209	0.8552	0.4541	4.2065	0.5229	-0.5232
OLFM4	2.3906	0.726	2.0533	-0.1267	0.535	-2.0723	-0.9056	1.4488	-0.0238	2.4043	1.1397	-2.9434	-1.9429	0.2283	2.3535	0.0238	0.5503	-3.0157	-0.2788	0.4557
PENK	1.1313	0.1331	0.2569	-0.1263	0.3929	0.8903	0.3523	0.0344	0.152	0.6423	-0.0347	-0.4981	-0.1198	0.3587	-0.0344	-0.5797	-0.2311	-0.6645	0.2267	0.0406
CSH1	-0.5162	-0.0043	-0.1026	-0.4903	-0.1192	0.0449	0.0679	0.0403	-0.2761	0.538	-0.6084	0.0043	0.0616	0.0951	0.1663	-0.1327	0.4714	-0.3326	0.0381	0.5123
PRDX2	0.0812	0.0762	-0.0081	0.1331	0.5402	-0.3641	0.2149	0.2378	0.3106	-0.2891	0.2586	-0.497	0.0081	-0.4388	1.0908	-0.3836	-0.0156	0.2299	-0.2155	0.8872
MDH1	-0.287	0.0936	0.3174	-0.1789	-0.4251	-0.3093	-0.3102	0.3996	0.978	-0.1925	0.0985	-0.276	-0.0936	-0.4795	1.1728	-0.3563	-0.1774	0.9595	-0.1973	0.4788
TXN	0.2539	0.2334	-0.0065	-0.1561	0.0065	-0.1599	-0.1869	0.099	0.0072	-0.0083	-0.0384	-0.3598	-0.26	-0.5301	1.4892	0.1486	-0.3554	0.8835	0.0739	0.4052
CGB3_CGB5_CGB8	-0.3851	0.6003	-0.2957	0.2461	0.245	1.0278	-0.8168	-0.446	-0.1545	0.3704	0.0033	-0.1176	0.5609	-0.739	0.1232	0.6658	-0.0033	0.2695	0.1937	0.0517
RNASE1	0.9804	0.5297	-0.0637	0.1649	0.2564	1.2224	0.335	-0.3102	0.2119	0.8613	-0.5594	-0.3612	0.4404	-0.0776	-0.3283	0.0637	-0.3623	-0.5135	0.894	0.3902
APOB	0.1136	0.1704	-0.2093	0.8925	-0.0183	0.1331	-0.3633	-0.4237	0.3823	0.0842	0.0183	0.3697	0.2949	0.2227	-0.1866	0.5847	0.1853	-0.4508	-0.0509	-0.0352
NRGN	-0.138	0.0083	0.2246	-0.3201	-0.2162	-0.2201	-0.0083	0.6306	-0.1174	-0.1838	-0.1473	-0.4605	-0.312	0.0747	5.1303	0.0596	-0.6291	4.6115	-0.0316	0.167
ABO	-0.232	-1.036	3.6547	3.3644	-0.7103	-0.7399	-0.6205	-0.2551	4.0265	-0.8243	4.2955	-0.7301	-0.6224	-1.0613	2.638	3.3043	1.7752	-0.566	2.4744	-0.7371
PI16	0.9639	0.1613	1.0496	-0.1124	-0.3355	0.5879	0.377	0.3007	-0.1943	0.3877	0.1441	-0.3716	0.1921	0.3367	-0.1124	0.1124	-0.6235	-0.9849	0.4356	-0.13
LCAT	0.2056	-0.104	-0.3896	0.3808	-0.3118	0.0958	-0.1411	-0.1613	0.0997	0.4099	0.1211	-0.0482	0.6688	0.1233	0.0446	0.2394	0.2465	-1.4816	-0.0446	0.1685
NEXN	-0.3328	0.6709	-0.4014	-0.333	-0.6438	-0.3415	-0.66	0.1279	0.1913	-0.2391	-0.1267	-0.3263	0.2478	-0.3674	3.2669	0.6838	-0.2806	5.4543	0.1267	-0.4343
ASGR2	0.4658	0.4597	0.2728	0.5045	1.0878	0.7145	0.0277	-0.0277	0.0969	0.1872	-0.5271	-1.1843	0.454	-0.3524	-0.6089	0.0439	-0.379	-1.4392	0.1853	-0.4658
GPI	0.5113	0.8255	-0.2855	-0.0179	-0.6906	-0.7998	0.0179	0.5802	-0.2067	0.3727	-0.3012	-0.7752	0.3976	-0.523	1.542	-0.5765	-0.679	1.013	-0.2023	-0.1896
CSF1R	0.6098	0.1068	0.5799	-0.9171	-0.8058	-0.4769	-0.4684	-0.0461	0.9537	0.5921	0.2603	-0.4157	0.1456	0.0461	-0.3124	0.7409	0.2795	-1.5815	0.6285	0.1122
TREML1	0.0071	-1.0168	-1.8916	0.6212	-0.8945	-0.0071	1.0323	1.1156	-2.0517	1.3237	1.5602	-0.7702	0.6955	1.2875	1.8759	2.185	0.6577	-0.1358	1.4524	-0.3793
SOD3	0.2314	-0.3453	0.2354	3.2437	-0.1959	0.2294	0.2236	-0.7277	-0.02	3.8812	3.5401	0.2102	-0.1747	0.4499	-0.1473	0.2744	0.02	-1.3715	0.1694	-0.0504
F10	0.0008	-0.353	-0.1783	0.4589	0.4425	0.1181	-0.1795	0.3889	-0.1162	0.5756	0.2901	0.2671	0.3965	0.0809	-0.0008	0.2549	0.369	-1.1787	-0.0808	-0.0643
SHBG	0.35	0.0097	0.3348	1.3043	0.8706	-0.2467	0.7548	1.5188	-0.7515	-0.7255	-0.0097	0.4375	-0.1492	1.112	0.5789	-0.8023	0.062	-1.1635	0.8112	-0.6761
APOA2	0.2546	-0.1901	0.1297	0.0994	0.0071	-0.1856	-0.0595	-0.0189	0.9116	-0.169	-0.1663	0.2326	0.273	0.6639	-0.0458	0.0335	0.1026	-0.1486	0.1108	0.1425
TCN1	0.5393	0.8799	-0.2718	-0.2366	0.1328	-0.5904	0.1398	0.1046	-0.3371	0.5092	0.2289	0.0641	0.8121	-0.1708	0.162	0.3316	-0.0641	-1.825	-0.1127	0.1512
PEPD	0.3326	0.1305	0.0937	0.2809	0.504	-0.3619	0.2961	0.0748	0.2956	0.8355	-0.0187	-0.1598	0.2995	-0.0437	-0.0373	0.0244	-0.556	-1.6063	-0.34	0.0187
RNASE6	0.8394	0.2066	0.1911	2.7513	0.2376	0.6288	0.0456	-0.456	0.0014	0.945	-0.2712	-0.9477	0.1511	-0.2487	-0.4283	-0.0014	-0.4683	-0.7057	0.5497	0.3495
FCN1	1.0876	0.7153	1.4901	1.3679	0.2013	-0.4909	0.9347	-0.5576	0.9015	1.8574	0.3283	0.0632	-0.0809	0.1376	-0.7303	-0.6486	-1.0019	-0.8011	-0.325	-0.1334
TGOLN2	0.9103	0.3293	0.7698	-0.7798	0.1625	0.6474	0.3559	0.0798	-0.1525	0.8075	-0.2828	-0.2641	0.6363	-0.0238	0.0238	0.3247	-0.2726	-0.8972	0.6867	-0.0527
VASP	0.2478	0.7622	0.0541	-0.9008	-0.6697	-0.864	-0.0241	0.1524	-0.6615	0.1871	-0.2262	-0.4175	-0.6248	-0.4034	2.4728	-0.2236	-0.942	4.4374	-0.4001	0.0241
PNLIP	0.5936	-0.2491	0.0282	1.1723	-0.0617	0.9094	0.0712	-0.3643	0.0273	1.3771	-0.1337	-1.0777	0.5142	0.4827	-0.0273	0.134	0.0956	-1.2956	-0.697	0.8286
MRC1	0.1927	0.1472	-0.0094	-0.1717	-0.1892	0.1858	-0.2268	0.6048	0.1714	0.2619	0.0945	-0.2972	0.256	0.0094	-0.033	0.2374	-0.057	-1.2412	1.0676	0.3224
ACE	-0.2265	0.3287	-0.0206	-0.4975	0.1192	0.8409	0.0438	0.206	0.0206	0.3955	-0.0676	0.3307	0.2455	0.4035	0.0422	-0.223	-0.0559	-1.1866	0.1524	-0.0815
CR1	0.4344	0.3522	0.311	-0.701	-0.5235	-0.1326	-0.0088	-0.1425	0.0088	0.7337	0.4788	-0.2646	0.2093	0.4647	0.1	0.8077	-0.2779	-1.6796	0.6299	0.4851
C9	-0.0503	1.4714	0.8462	0.3008	0.1772	-0.5121	-0.0401	0.4799	2.8067	0.0016	-0.0016	0.825	1.2802	0.8013	-0.0035	-0.3623	-0.2	-1.2181	0.5077	0.9678
PGA4	1.4629	-3.1643	1.0594	-4.7839	0.8608	1.4113	-1.3826	-3.869	-1.6754	1.6264	-0.0786	0.2476	3.1951	0.1657	0.0786	-0.2767	0.1317	-1.2812	0.9656	0.4839
GSR	0.1952	0.077	0.0155	0.2531	-0.0443	-0.2321	0.1747	0.3577	0.2863	0.2827	-0.1344	-0.1234	0.4074	0.0101	0.4204	-0.0101	-0.288	-1.0415	-0.1879	0.0657
APOF	0.231	0.4321	0.0996	-0.0586	0.1224	-0.3586	0.045	0.0266	0.1398	0.1489	0.0019	-0.0019	0.1314	0.2631	-0.2169	-0.1221	-1.1244	-1.3298	0.458	-0.6891
FGL1	0.8462	2.331	2.4453	0.6001	1.7253	0.186	0.8045	-0.3447	3.0084	0.3238	-1.3531	0.1502	1.4346	-0.1578	-0.4585	-0.3999	-0.9477	1.2625	-0.1502	-0.3049
DBH	-1.0621	0.2911	-0.1882	-0.7576	-0.0146	0.0146	0.1892	-0.4928	0.1499	1.2669	1.7231	0.8698	1.1321	0.4231	1.064	0.2374	-0.3312	-2.5093	-1.8914	1.1132
PON1	-0.2278	-0.0785	-0.3009	0.8808	0.0791	-0.2626	0.0971	0.0509	0.3482	0.3833	0.2166	0.5678	0.2712	0.2865	-0.0509	-0.2604	0.2324	-1.0421	-0.1325	0.111
RNASE4	0.7678	0.155	-0.4104	0.7388	0.4854	0.7338	0.0614	-0.197	0.2471	0.8188	0.0484	-0.5614	0.2185	-0.1594	-0.3348	-0.0484	-0.3316	-1.1318	0.6829	0.365
AHSG	0.0397	-0.2187	0.323	-0.1541	0.1087	0.1489	-0.334	0.0541	-0.055	0.3051	0.039	-0.1194	0.4069	-0.023	0.0885	0.4482	0.023	-1.4638	0.0919	-0.2542
AMY1A_AMY1B_AMY1C	0.8527	-0.0392	-0.8708	-0.0176	0.4343	0.4522	-0.3299	0.1907	0.0295	0.5463	0.3937	0.4952	0.4253	-0.0203	0.0176	-0.2089	0.1086	-0.9023	-0.7594	0.5308
APOL1	-0.2086	-0.5944	-3.0206	0.5601	0.7571	0.2343	0.4696	0.6191	0.2086	0.3321	0.4865	0.8019	0.8369	-0.8712	-2.9165	0.7757	0.799	-4.7503	-3.2098	-1.6209
AGT	0.0629	0.5886	0.371	3.6989	0.4251	0.1511	-0.0223	0.7029	0.2908	0.2526	-0.0547	-0.213	0.0223	-0.052	0.4458	0.0872	-0.2938	-0.7655	-0.1202	-0.1128
CTBS	-0.2799	0.3831	0.291	0.1422	0.7001	0.3978	-0.3224	0.1199	-1.1147	0.1083	0.1398	-0.63	0.4468	-0.0761	-0.0654	0.1584	-0.3297	-1.4357	0.1392	0.0654
VNN1	0.2644	0.5766	0.5871	0.8718	-0.4613	0.8615	0.4884	0.0514	-1.215	1.4832	-0.0514	-0.6725	0.7017	-0.7276	-0.5024	0.8382	-1.028	-2.2552	1.3047	0.3033
CAT	0.3098	0.6838	-0.022	0.4166	0.1797	-0.033	-0.4239	0.3332	-0.0921	0.1232	0.104	-0.3412	1.1208	-0.6121	1.3121	-0.6069	-0.3765	0.0529	0.022	1.0151
MST1	-0.2269	-0.4185	-0.0263	-0.0882	0.0263	0.9028	0.2282	-0.7307	0.3284	0.6233	0.3648	0.3617	0.0598	0.283	0.5468	0.7095	0.5564	-1.8923	-0.2431	-0.2647
GSN	0.0053	-0.08	0.208	0.1881	-0.0053	0.1283	0.1924	-0.1457	0.3284	0.4163	0.1463	-0.0552	0.1157	-0.4906	-0.0131	0.1607	-0.1916	-1.4583	0.1174	0.156
CRISP3	0.3609	0.7455	0.3496	-0.2624	-0.2935	-0.617	0.3741	-0.0176	0.6786	-0.3587	0.3924	0.3745	0.0176	0.6416	0.2228	0.3527	-0.439	-1.1327	0.1222	-0.0332
CFHR5	-0.1687	0.9407	0.7627	0.2768	0.3287	-0.1336	0.4758	-0.0705	0.6656	0.6778	0.4824	0.1475	-0.0227	0.0227	-0.1902	0.4044	-0.1056	-1.2512	0.3596	-0.2098
BCHE	0.0864	-0.0983	0.0244	-0.1535	-0.2583	0.8295	-0.1013	-0.2469	0.3394	1.0382	0.5074	0.005	0.885	0.3369	-0.005	0.4854	0.0709	-1.2399	0.4355	-0.053
HGFAC	0.3296	0.2297	-0.3188	-0.5643	-0.2407	0.4558	-0.8766	-0.002	-0.1918	0.4075	0.3845	0.3766	0.7689	0.0572	0.002	0.339	0.3241	-1.4227	0.083	-0.6603
C8B	-0.1154	0.0862	-0.0147	0.0736	-0.2904	0.0908	-0.0016	0.0016	0.3635	0.1793	0.4809	0.1504	0.405	0.0612	-0.082	0.6834	-0.4141	-1.0915	0.242	-0.0295
CFHR2	-0.0368	0.7677	-0.3272	0.2615	0.631	0.1978	0.4107	-0.8589	0.7124	0.6504	0.4564	0.3396	-0.6562	-0.053	-1.2076	0.5648	0.0368	-1.1762	0.6822	-0.3049
C1RL	-0.1917	0.1873	-0.2186	-0.0238	-0.0884	-0.0958	0.0822	0.2593	0.094	-0.0595	0.0435	0.0977	0.3269	0.0238	0.1532	0.1313	-0.0268	-1.1279	0.1474	0.1422
ITIH1	-0.0597	-0.1109	-0.2507	0.5897	0.0375	0.223	-0.119	0.0406	0.8682	0.1231	0.2576	0.645	0.3992	0.0889	-0.0763	0.2598	-0.0332	-0.8573	0.0332	-0.1976
F2	-0.1816	0.1387	-0.6304	0.3486	-0.0061	-0.1349	-0.4055	0.0062	-0.4387	0.2056	0.4114	-0.1073	0.1538	0.2542	0.2937	0.3572	0.0061	-1.6016	0.0995	0.0924
SERPINA7	0.2291	-0.2346	-0.0135	0.2172	0.2426	-0.0662	-0.0122	0.6653	0.1013	0.128	0.0095	0.2949	0.3566	-0.0095	0.4225	0.2634	-0.0808	-0.8844	-0.0779	0.2594
B2M	1.6328	0.297	0.3193	0.2259	0.2816	0.5807	-0.0997	-0.1682	0.0997	1.0972	-0.4841	-0.7886	0.4503	-0.3955	-0.4182	0.2445	-0.3798	-1.1575	0.5076	0.2713
SAA4	0.5802	0.609	0.2308	0.9017	-0.1753	-0.0357	-0.1638	-0.1385	0.9686	0.9401	-0.1187	0.0357	0.2201	-0.2265	0.3781	1.4514	0.1465	-0.7741	-0.1504	0.3839
APOE	0.3357	0.852	0.0409	-0.0789	0.481	-0.1831	-0.0454	-0.8063	1.236	1.902	0.5486	-0.2699	0.1131	0.075	0.643	0.7962	0.3833	-1.517	-0.2936	-0.0409
LYVE1	0.099	0.3542	-0.001	-0.3225	-0.0353	0.1036	0.001	-0.0316	0.0641	0.0769	0.2318	0.1152	-0.1223	0.0251	-0.1966	-0.242	0.0213	-0.7899	0.2725	0.2592
QSOX1	0.3369	-0.4228	0.0203	-0.25	-0.2199	-0.2075	-0.075	0.0421	-0.1815	0.2933	0.2081	0.0811	0.0683	0.0642	0.246	0.078	-0.0203	-1.1768	0.4287	0.0543
PZP	0.5449	0.1179	0.3501	-0.0693	2.7377	-0.551	1.0866	2.9999	1.0054	0.2186	-0.7723	0.0693	0.5553	-0.4309	-0.3305	1.0452	1.3049	-0.4137	-0.8623	-0.483
C1S	0.1882	-0.011	-0.4039	0.2879	-0.2847	-0.2213	-0.2009	0.1897	0.1037	0.3269	0.011	0.2353	-0.2982	0.3373	0.22	0.0923	-0.062	-1.555	0.1696	0.1487
CLU	0.2993	0.9928	0.0078	0.378	0.6978	-0.1241	-0.1926	-0.0078	-1.0036	0.0717	0.1911	0.2189	0.7873	-0.319	0.6456	-0.0374	0.2793	-1.6989	-0.0403	0.1973
APOA4	1.8636	-0.5824	-0.0641	1.9146	1.3502	0.6618	0.2163	-0.057	0.6915	0.1144	0.5269	0.2124	1.0155	-0.0961	-0.8386	0.057	0.2859	-1.8721	-0.454	-0.248
CPB2	-0.0468	0.13	-0.4798	0.5911	0.4176	0.2576	-0.1444	-0.1573	-0.2266	0.5862	0.3467	0.0509	0.5679	0.2256	0.0468	0.2138	-0.0565	-1.6112	-0.158	0.0814
ATRN	0.1475	-0.0276	-0.2082	-0.0082	-0.3758	-0.0452	-0.0411	0.1379	0.0629	0.2775	0.1221	0.0812	0.035	0.1513	0.0674	-0.0362	0.0082	-0.6873	0.2656	0.086
ECM1	-0.9108	0.6502	1.0853	-0.1539	-0.1889	-0.0191	-0.4742	-0.2837	0.7406	0.1812	0.5847	0.7656	0.7976	0.8814	0.2617	0.0191	-0.0742	-0.8018	0.1126	0.6056
PROS1	-0.0573	-0.1722	-0.5627	0.0469	0.1658	0.4234	-0.0203	-0.2007	0.0833	0.6565	0.4895	-0.2702	0.6427	0.2017	-0.1107	0.3471	0.2276	-1.498	0.1825	0.0203
CFD	0.8433	0.0069	-0.0069	0.4551	0.0099	0.9705	0.1426	-0.3117	0.567	0.9577	-0.0339	-0.1679	0.3333	-0.0468	-0.1581	-0.3038	0.1017	-0.836	0.5181	0.111
F12	0.6805	-0.4537	0.1397	1.5001	0.8626	0.4246	0.0659	-0.179	-0.3659	0.7198	0.7549	0.4879	1.0466	-0.0659	-0.7266	0.8729	0.6807	-1.9785	-0.3282	-0.9092
IGLC2	0.3069	0.0112	-0.1319	0.035	0.0545	0.4179	-0.0297	0.0555	-0.4101	0.3073	0.2649	-0.0112	0.1153	-0.2082	0.0603	0.1927	-0.1198	-0.5939	-0.1793	0.0496
AFM	-0.1383	-0.2243	-0.3876	0.4351	0.0161	0.3726	-0.0429	0.1041	0.0986	0.2053	-0.0102	0.1606	0.4823	-0.4	-0.0363	0.1123	0.0102	-0.8568	0.1158	0.0569
PGLYRP2	0.0886	-0.3919	-0.1973	0.1019	-0.6891	0.2524	-0.3657	-0.9847	-0.1103	0.3851	-0.0886	0.1498	0.3767	0.3652	0.6249	0.4259	0.3424	-1.3221	0.7895	0.5248
SERPINA6	0.3161	0.1806	-0.0287	1.0353	0.9429	-0.2063	0.6049	1.0281	-0.0698	0.3331	0.3123	0.2102	0.6684	0.3569	-0.057	0.0287	-0.1228	-1.7144	-0.2899	-0.275
C5	0.1021	0.2843	-0.0219	2.0079	0.5226	0.1563	-0.1419	0.0219	0.7673	0.0612	-0.077	0.0966	0.1139	-0.24	-0.2416	-0.0742	0.1546	-0.7846	0.0574	-0.1253
SELENOP	0.0248	-0.0434	-0.6451	0.5156	0.2454	0.4189	-0.2082	-0.4311	-0.6746	0.2621	0.1746	0.0321	0.4589	0.1232	0.0722	0.0806	-0.1754	-1.5626	-0.0248	0.0479
APOD	0.1107	0.4246	-0.375	0.7775	0.1304	-0.7152	-0.0254	-0.5083	0.3078	0.5519	0.4204	-0.1816	0.471	0.3382	-0.0499	0.0254	0.0667	-1.7009	-0.1259	0.0365
LPA	2.4261	1.3986	-2.2256	-3.0311	-0.6516	2.4264	-2.2542	0.326	-0.9375	0.8058	-0.326	-0.4932	1.4381	1.7264	1.1075	3.813	1.9695	-0.7253	0.4229	0.7303
ADIPOQ	1.507	0.5195	2.6495	1.5957	0.6567	-0.8685	1.2174	1.0151	1.7164	0.1078	-0.3011	-0.3824	1.7069	-0.2561	-0.2422	1.0891	-1.6203	-1.5282	0.8581	-0.1078
APOC1	0.3367	0.705	-0.1377	0.7115	0.1804	-0.0635	-0.1484	-0.767	0.3559	0.6538	0.4852	-0.6574	0.0635	0.3389	0.3001	0.0681	0.077	-1.7107	-0.3473	-0.1547
SERPINA1	0.0033	-0.0105	0.1079	0.2002	0.0454	0.0132	-0.0033	0.0979	0.0157	0.0702	0.1128	0.0242	0.0296	-0.0374	-0.0476	0.0112	-0.1168	-0.2685	-0.0304	-0.0746
LRG1	0.0616	0.2889	0.5567	-0.1633	-0.1416	0.0391	0.0766	0.0372	0.6338	0.325	-0.1551	0.0578	0.5796	0.2089	-0.0706	-0.0372	-0.2645	-1.1425	0.5479	-0.1933
SELL	0.3712	0.0784	0.4038	-0.0323	-0.403	-0.3045	-0.3335	-0.014	0.0854	0.3099	0.3312	0.5152	0.3483	0.5503	0.5718	1.0184	-0.0798	-1.201	-0.0924	0.014
C1R	0.1248	0.2405	-0.3485	0.2514	-0.2438	-0.0149	-0.0706	0.2604	-0.3643	0.2253	0.0948	0.2305	-0.112	0.2443	0.2107	-0.0616	0.0149	-1.2174	0.3066	0.3534
BTD	0.0195	-0.0147	-0.2738	0.4171	0.0337	0.0272	-0.089	0.1519	-0.4802	0.2939	0.054	0.0147	0.3633	0.2445	0.215	0.2832	-0.0942	-1.1228	-0.1796	-0.1343
CFB	-0.4362	0.0868	0.0182	-0.1541	-0.2444	-0.1775	-0.4041	0.4297	0.5968	0.386	-0.1487	0.1624	0.3215	0.0238	-0.0182	0.2442	0.2255	-1.7533	0.4387	0.3986
CLEC3B	0.0605	-0.5805	0.0623	-0.2967	-0.4072	0.1109	-0.0071	-0.1602	-0.1901	0.3714	0.3646	0.3782	0.0071	0.2978	0.1072	0.2128	-0.1676	-1.7182	0.0429	0.1936
SERPINF1	0.2761	-0.0774	-0.0502	0.1844	0.1082	0.5493	0.0998	-0.0024	0.1732	0.5342	0.0824	-0.0833	0.2549	-0.0509	-0.1859	0.0024	0.1511	-0.6929	-0.0895	0.1802
CFHR4	0.0003	0.8686	-0.0003	-0.3645	0.2363	0.1114	-0.9884	-0.3974	1.1897	0.9666	0.9625	0.6088	-0.0322	-0.1343	-0.0407	1.1936	0.0149	-1.108	0.6128	0.6729
MBL2	-1.0279	1.6447	-0.4303	0.9573	-0.704	0.3741	1.0498	1.2179	2.1055	-0.0392	2.4049	-1.0022	0.1367	-0.3536	1.8126	2.1466	0.9022	-0.7456	0.0392	-1.3513
KLKB1	0.0253	0.3187	-0.0087	0.597	0.0758	-0.0482	-0.0464	-0.1639	-0.0487	0.43	-0.0107	0.2175	0.5254	0.5468	0.6374	0.0087	-0.0463	-0.9209	0.1405	0.3645
PPBP	-0.0095	-0.0665	-1.1287	1.0483	-0.1111	-0.2824	0.5301	0.4115	-1.506	0.7087	0.4734	0.2038	0.4389	0.3365	0.151	0.7292	-0.1754	-2.398	0.3614	0.0095
ITIH4	-0.2876	0.2093	-0.8511	-0.1859	0.2349	-0.0489	0.4384	0.2312	0.833	0.6207	0.2062	0.0489	0.6443	0.4565	-0.0749	0.1175	-0.2969	-1.7735	0.1058	-0.1511
SERPINA5	0.6194	0.13	-0.7229	0.5438	0.3916	0.6738	-0.1144	0.094	-0.4211	0.853	0.0017	0.1223	-0.1921	0.0246	-0.4244	-0.0017	0.2113	-2.001	-0.3304	0.3621
PF4	0.3754	0.1445	-1.2556	1.2716	0.0689	-1.0752	-0.2703	-0.6926	-2.6892	0.6034	0.2855	-0.1054	0.6071	0.4864	0.4141	0.5408	0.1638	-3.4594	0.1588	-0.0689
LGALS3BP	-0.271	0.1277	-0.0045	-0.3705	0.1025	0.6995	-0.1429	-0.2076	1.1973	2.5632	2.0125	0.4558	0.6574	0.0045	-0.2716	0.221	0.8426	-0.8108	0.156	-0.0084
C7	-0.3794	-0.387	-0.2311	0.0966	0.2965	0.1772	-0.0772	-0.3357	0.3573	-0.8772	0.3382	0.4017	1.1068	0.6018	0.4794	0.0772	-0.1835	-1.4396	0.5541	0.3312
SERPIND1	-0.3824	-0.0508	-0.4315	0.3948	0.3496	-0.3638	-0.0691	0.0654	0.5435	0.6337	-0.0095	0.0526	0.7409	0.0095	0.2308	0.1539	0.1515	-1.5358	-0.2051	0.1621
ORM1	0.008	0.1399	0.4231	0.0952	-0.008	-0.1724	0.1013	-0.378	0.5204	0.4967	-0.0545	0.1228	0.6232	0.1449	0.1941	-0.2542	-0.0907	-0.6051	-0.0484	0.1114
APOA1	0.9662	1.248	-0.0289	1.2186	1.0382	0.1458	-0.4443	-0.3498	-0.0592	0.8315	0.4391	-0.002	0.4054	-0.1278	0.504	0.002	0.3305	-2.2448	-0.2079	0.2954
HRG	0.0113	0.0935	-0.1462	0.5174	-0.6955	0.5323	-0.3171	-0.4331	0.1624	0.3535	0.0905	0.1124	0.2945	0.296	0.2264	-0.1053	-0.7396	-1.6998	0.0774	-0.0113
A1BG	-0.0418	-0.249	-0.1708	0.5806	-0.0284	-0.3564	-0.1854	0.1383	0.4135	0.0906	-0.0805	0.1892	0.4541	0.0284	0.0774	0.1774	0.0567	-1.1242	0.1906	0.0938
CFI	-0.13	0.1323	-0.1207	0.0937	-0.2298	-0.0581	-0.1305	-0.1723	0.6081	0.2429	0.1751	0.2345	0.5541	-0.0404	0.0451	0.2606	0.0404	-1.1492	0.1847	0.2664
F11	0.5759	0.1514	-0.3872	1.0606	0.0841	0.3459	0.0414	-0.2735	-0.2017	0.6513	0.5426	0.5283	0.3026	0.1149	-0.2444	-0.1785	-0.0414	-1.0222	-0.4895	0.1512
SERPINA4	0.1909	-0.5984	-0.4362	0.5664	0.4034	0.0268	-0.0274	0.1496	-0.543	0.5226	0.2578	0.4061	0.1726	0.269	0.0002	-0.0002	-0.0681	-1.415	-0.1976	0.2178
CD5L	0.8438	0.2514	-0.3018	0.928	-0.1859	0.0162	-0.6076	0.6264	-0.8411	-0.0162	-0.2575	0.5094	0.163	0.8271	0.5706	0.5849	-0.4666	-1.5869	0.2717	0.2659
C3	0.3261	-0.2535	-0.8149	0.9817	0.144	0.4995	-0.1884	0.0229	0.9999	0.3825	0.6846	0.5102	0.7199	-0.627	-0.5598	0.7903	0.5789	-2.732	-0.3106	-0.0229
SERPING1	0.2341	0.2337	-0.2603	0.2893	0.3947	-0.055	-0.188	-0.1076	0.0109	0.4455	0.1538	0.3113	0.6031	-0.015	0.0258	0.0359	-0.0109	-1.4168	0.0547	-0.045
APCS	-0.7107	0.5315	-0.1241	-0.0102	0.0102	0.0268	0.5438	0.192	0.1672	1.2825	0.5669	-0.0279	-0.2578	-0.2103	-0.3272	0.4415	0.4466	-1.5737	0.3758	0.518
SERPINF2	0.0062	0.4121	-0.0632	0.8706	0.1751	0.1927	-0.115	-0.0136	0.209	-0.0265	0.1216	0.3108	0.42	0.0358	-0.0081	0.1114	-0.0062	-0.5625	-0.2098	0.1107
GC	-0.1089	-0.2817	-0.0621	0.1076	0.4051	-0.0003	0.3116	0.3334	0.1993	-0.0083	0.022	0.2691	0.4165	0.2187	0.0508	0.0003	-0.3686	-1.4979	0.1014	-0.1468
F13B	0.3103	-0.1427	-0.0819	0.3599	0.1724	0.0699	0.0686	-0.2211	-0.7643	0.8496	0.2584	-0.0818	0.4777	-0.0686	-0.1917	0.2624	0.0939	-1.1073	0.1335	0.4098
TTR	0.1423	0.1251	-0.5779	0.4833	0.3339	0.764	0.1438	0.1656	-1.0505	0.7592	0.2969	-0.0509	0.5686	-0.1535	-0.0371	0.1438	-0.9102	-1.756	-0.1404	0.0371
TF	-0.0095	-0.6711	-0.359	0.3022	0.0565	0.3164	-0.1852	0.3461	-0.3029	0.2747	0.0771	-0.1006	0.3942	0.0095	0.1325	0.0981	-0.4386	-1.838	0.1978	0.1314
CFP	0.5625	-0.2754	-0.2205	0.0088	-0.1248	0.2014	-0.0189	-0.089	-0.3691	0.6188	0.7454	0.3789	1.0013	0.5636	0.3688	0.7704	0.2305	-0.9312	-0.0088	0.6843
PLG	-0.1498	0.0209	-0.1716	0.495	0.2203	-0.0329	-0.0991	0.5165	0.233	0.3159	0.3712	0.3051	0.4567	0.1245	-0.0217	0.1883	0.0665	-1.6029	-0.0353	-0.0209
SERPINA3	0.0833	0.4032	-0.0119	0.3579	0.3378	0.0011	0.0917	-0.0011	0.3766	0.5136	-0.0361	-0.0114	0.5814	-0.045	0.3187	-0.0789	-0.102	-0.9137	0.3385	0.0821
FN1	-0.4278	0.0516	0.022	-0.0461	-0.5643	0.6114	-0.053	-0.5255	0.8051	0.7686	0.0409	0.3245	-0.022	-0.4664	0.0893	0.148	0.4562	-0.5222	0.3825	0.4192
FGA	-0.0443	-0.102	0.0173	0.0058	-0.0058	-0.0344	-0.0265	0.0999	0.0307	0.0885	0.2009	-0.1314	-0.0337	-0.1229	-0.1355	-0.1898	0.0912	4.0572	-0.0507	-0.2028
SERPINC1	0.051	0.0112	-0.5098	0.4547	-0.0601	-0.1689	-0.3791	0.0106	-0.3426	0.0839	0.2717	-0.0934	0.3376	-0.0018	0.4338	0.1742	0.0018	-1.6203	0.0504	0.0907
CFH	-0.0834	-0.2096	-0.1338	-0.0199	-0.1388	0.1027	-0.0643	-0.0375	0.4173	0.5479	0.1066	0.1106	0.3503	0.035	0.0199	0.5238	0.109	-1.5754	0.3452	0.2889
IFNL2	-0.1443	0.1056	-0.2127	0.9729	0.2736	0.2352	-0.4271	1.3807	-0.1979	-0.093	-0.2773	0.0882	0.1354	-0.9494	-0.0342	-0.0283	1.4479	0.0624	0.2274	0.2096
ARMCX2	0.2462	-0.3412	-1.6446	0.8478	0.8848	0.585	2.9786	-0.0247	0.9898	0.0247	0.5123	-0.4786	2.867	-0.6236	-0.3597	0.8085	0.0335	-0.8987	-0.6357	-2.3782
AGBL2	-0.4223	0.6932	0.2699	1.266	-0.2211	1.2129	0.4037	-0.2643	0.3484	-0.5876	1.9368	-0.7017	0.5658	0.4957	-0.0437	-0.3182	-1.3293	-1.4311	1.4809	1.4616
UPK3A	-0.8541	-1.8197	-0.1486	5.5301	1.92	-0.5884	0.0565	0.234	0.0634	-0.0565	0.7294	0.0992	0.4631	0.8231	-1.0304	-1.3743	-3.0293	-0.6421	-0.3086	0.4939
VAV3	0.5816	0.0792	-1.6605	-0.5139	-1.2414	-1.0465	-0.0792	0.9714	-0.9888	0.3785	-0.1849	-1.3259	-0.7964	-0.8652	3.477	0.9658	-0.5779	4.3834	0.8854	-0.8623
CDKL5	3.2368	-0.3785	-0.1249	0.3798	-0.5186	0.0162	1.1568	-0.2802	0.5352	-0.3451	0.723	-0.5307	-0.0434	-0.1719	-0.3097	0.3559	0.2856	0.4181	-0.0162	0.097
SYNGAP1	0.1554	-0.3141	-0.3399	0.4103	-1.1375	0.4317	-0.0986	0.3395	-0.3965	-0.7606	-0.0582	3.3243	0.1384	1.4759	-0.3688	0.0591	0.181	1.5666	-0.6971	-1.2884
TJP3	0.2965	0.5077	-0.3877	-0.4003	0.4786	0.5205	0.0062	-0.3586	-0.5098	-0.0835	-1.7163	-0.4186	0.0535	0.0411	0.3691	-0.5719	-0.6195	0.3975	-0.1113	-0.4585
TUBB3	-0.1691	0.3983	-0.0129	-0.1691	0.0719	0.143	-0.4311	-0.2891	-0.3913	-0.5072	0.3181	-0.2982	-0.5509	1.8285	0.3723	1.877	-0.2395	1.1648	-0.367	-0.3248
CTNNA1	0.0656	0.8701	-0.1302	0.8906	-0.2387	-0.0265	0.0104	-0.5214	-0.0104	0.1846	0.4259	0.0399	-0.2014	0.6649	0.1578	0.6076	-0.3532	1.003	0.1165	-0.0507
ZPR1	-0.6559	-0.1488	0.4447	1.0282	-0.2561	0.0163	1.0524	1.372	-0.0163	-0.3825	0.5025	-1.2233	1.5474	0.406	1.9181	0.1859	0.0869	-0.6708	-0.2158	0.9582
GRIN2B	-0.0211	-0.201	-0.0701	-0.0305	-0.009	1.5066	0.1469	0.3845	-0.0866	0.009	0.2787	0.2841	0.0461	0.4128	3.2243	0.1825	-0.2197	1.7476	-0.3356	-1.1864
GABRA4	1.6249	1.609	4.4266	0.0435	-1.5418	0.4607	-1.5265	-0.4174	0.0926	-1.2506	1.7009	-0.3082	3.3786	0.9385	1.1223	-0.0839	-0.2718	0.3574	0.2491	-0.0435
SCN3B	0.1904	-0.6614	-0.4712	-0.2457	-0.7954	0.4373	0.7522	0.183	-0.5949	-0.6735	1.8059	-0.5427	0.7187	-0.2308	-0.4046	4.9141	-0.0555	0.25	0.2237	0.0555
CNGB3	0.9713	-0.0682	-0.2971	-0.3885	0.564	-0.5109	-0.1476	0.6492	-0.2753	-0.2686	0.5646	-0.1045	-0.0698	0.0682	0.2601	-0.2516	-0.2728	0.5429	0.6004	-0.1162
KIRREL1	0.2477	-0.0775	3.78	0.4783	3.173	0.1564	-0.2094	-0.2332	-0.2613	1.249	0.6804	-0.2276	0.0005	0.9112	0.1469	-0.4516	-0.3399	0.0628	-0.0005	0.5916
CNTF	-0.2791	-0.8524	-0.0537	-0.3986	-0.6745	-1.0077	0.3489	0.1375	0.8375	-0.5622	0.6872	0.7394	-1.3106	-0.0213	0.8545	-0.1591	-1.0996	0.836	-0.729	0.7684
KLF4	-0.0137	0.3303	-0.9854	-0.6085	-0.2351	0.0137	0.2471	-0.2063	0.3283	0.9643	-0.2682	-1.109	-0.3403	-0.259	-0.5585	-0.8364	-0.2494	4.3693	0.405	0.3461
GLP1R	0.2668	0.0056	0.1985	-0.0425	0.1022	-0.0506	-0.6987	1.1901	0.1863	-0.0056	-0.5373	-0.6337	-1.0876	-1.2648	-0.6689	0.3591	-0.1991	0.2903	0.0157	0.5979
TSPAN7	-0.3977	0.1577	-0.683	0.651	0.5949	-0.5707	0.6387	0.3048	-0.0515	-0.2945	0.9775	-0.4696	0.1699	3.6044	-0.4355	0.5437	0.0307	-0.2931	0.0131	5.321
SNAP25	0.6412	-0.8022	0.5887	-1.3379	0.1964	0.3825	0.5533	0.7285	0.823	-0.3271	0.1541	-0.5789	0.7395	-0.2873	1.1884	-0.5869	-0.5454	1.2033	-0.0109	0.0109
RANBP2	0.1973	-0.0924	-0.137	0.6928	0.0046	0.036	-0.2891	-0.4822	-0.1947	-0.0046	0.0759	-0.5211	-0.2889	-0.5389	0.0689	-0.1898	0.3083	1.3127	-0.3696	-0.8054
KCNC4	-0.5854	0.3604	-0.4772	-0.0751	-0.7043	-0.025	0.7644	0.9454	-0.0107	0.0107	1.9202	0.1914	0.2504	-0.2349	0.3886	0.6435	-0.1426	-0.6799	0.0261	-0.7664
IMPG1	-0.278	0.0042	0.0062	0.2096	0.1837	0.1956	-0.9166	-0.4839	-0.6091	-0.3511	-0.2126	-0.1493	-0.2158	0.6348	-0.2037	-0.0637	-0.0042	0.0433	-0.0223	0.5483
CRYM	-0.4221	-0.1712	-0.6595	1.2473	-0.7904	-0.1074	0.443	-0.0415	0.8155	0.3557	0.8195	-0.6909	-0.7247	0.0937	0.4529	-0.3791	0.0393	1.3063	0.6246	0.0292
KIF20B	0.0182	-0.7445	0.4628	-0.837	-0.261	-0.3627	0.4215	0.0669	-0.4176	-0.0738	-0.1394	0.5598	-0.0182	0.9963	-0.9818	-0.5191	-0.4309	1.0982	0.7279	-1.014
LYPLA2	2.2135	2.7952	0.0025	4.4464	-0.1134	0.2301	0.6686	-0.0025	0.6073	-0.2248	1.1237	-0.6531	0.3004	0.0756	-0.7746	-0.4377	1.4665	-1.1478	0.3953	-0.1082
FZD8	0.4434	-0.0857	-0.4109	0.1838	5.1189	0.6887	0.2894	0.2469	-1.0395	0.5098	0.0297	-0.1719	0.0095	-0.0095	0.1217	-0.3357	-0.3608	-0.7595	0.1395	0.078
GPR101	-0.3098	-1.6114	0.0065	-0.4093	0.4602	0.1333	-0.897	0.1783	0.105	0.7414	-0.6118	-0.3539	-0.4108	0.2038	-0.1753	-0.0065	0.9097	-0.3783	0.4784	0.4231
CACNB1	0.762	0.7721	-0.4425	0.0417	0.3547	-0.5942	-0.5054	0.0578	-0.2647	0.2644	0.8043	-0.9326	1.991	0.042	-0.2821	-0.891	0.2009	-0.0101	-0.1428	0.0101
CEND1	0.7414	0.2598	-0.3948	0.0375	0.4203	1.2772	0.419	0.1577	-0.3549	-0.2128	4.285	-0.0375	0.4736	0.0411	-0.1216	0.3482	-0.1551	-1.3839	-0.4008	0.1863
DNLZ	3.1608	5.5168	-0.0591	0.8674	0.0953	0.3624	0.0986	2.2822	5.1204	-0.2533	4.9149	-0.6092	-0.9358	4.209	-0.2862	-0.2601	0.0591	-0.9687	-2.6827	0.3935
DEFB116	0.6363	5.0413	-0.3211	-0.0313	1.1301	0.0817	-0.1831	0.6368	-0.4919	0.1852	1.1263	-0.1431	-0.2555	0.8622	0.038	0.4446	0.0313	-0.3033	-0.2948	0.4545
HTR1A	-0.577	-0.0245	0.5445	0.6807	0.0649	-0.9686	0.0766	1.2579	-0.253	-0.7245	-0.0456	0.435	0.0245	1.8811	2.7377	-0.0324	0.0777	-1.3582	0.9768	0.3451
OTOA	-0.1981	-0.0289	-0.058	1.9944	0.5012	1.7802	0.4133	-0.0828	0.2873	0.3408	-0.0174	0.3414	0.1194	0.1496	-0.4848	-0.337	0.5254	0.2629	-0.4764	0.0174
BRD2	0.5924	-0.3406	-0.2512	-0.2178	0.0729	-0.0729	-0.503	0.4062	-0.169	-0.1147	0.4098	-0.3897	-0.5035	0.2997	-0.2876	0.6862	-0.7329	0.686	-0.2336	0.2698
CD3D	0.1775	0.389	-0.1902	0.3298	-0.0975	0.5264	0.4902	0.0089	-0.0367	0.0203	1.6991	-0.0089	-0.1102	0.0245	-0.4885	3.4246	-0.8138	-1.1034	0.47	-0.0205
ART5	0.1812	0.0563	5.7148	0.1583	-0.5066	-0.4196	-0.3471	0.7066	-0.5972	0.3769	1.0299	-0.0509	-0.0908	0.1269	0.5905	1.1355	0.0638	-0.3156	-0.3768	-0.7122
RAB3GAP1	0.0096	-1.0162	-0.0096	1.1924	2.1461	-0.2981	0.4085	0.8515	-0.2043	0.1947	3.8644	-0.4994	-0.9182	-0.6734	0.474	-1.1836	-0.1882	0.4656	0.0147	1.1601
DCUN1D1	-0.4356	-0.1264	-0.6539	-0.3712	-0.1319	-0.5	0.1032	0.9765	0.349	-1.5631	1.4061	-0.0307	-0.1092	0.3219	0.7687	0.9784	-0.1704	0.5955	-0.5663	0.4421
ECSCR	-0.2895	-0.1556	0.1152	0.7009	-1.3664	0.1254	0.0285	0.6496	-0.3884	0.0522	3.9376	-0.1694	-0.006	0.4739	-0.418	1.0191	0.006	0.6132	-0.3776	-0.0197
HDAC9	0.1606	0.0002	0.2598	-0.2213	0.0086	0.4127	0.0916	-0.0002	-0.0728	-0.1906	0.4852	4.3352	-0.18	0.0285	0.0066	-0.0688	-0.5233	-0.4172	-0.2564	-0.0165
SCN2A	0.6565	-1.7245	0.2288	-1.3211	0.2193	0.0594	0.0497	-0.4114	-1.2632	0.063	-0.3635	0.7624	0.0224	0.0336	-0.0664	-0.0224	-0.4164	-0.1837	1.207	-0.2714
MYOM1	-0.3336	0.0806	-0.505	0.1472	-0.0731	0.436	0.0731	-0.1622	-0.4468	0.3463	1.4277	-0.738	-0.1688	-0.0836	-0.3943	0.1137	-0.2663	-1.2456	-0.1594	0.3781
OMP	-0.1447	0.6882	0.0231	0.0015	0.0947	-0.4581	0.1465	-0.5137	0.3464	-0.6255	0.2876	-0.2951	0.4944	0.6389	0.1456	-0.241	0.0414	-0.2845	-0.0015	-0.6288
DOCK9	-0.5106	3.632	-0.347	0.3351	0.4774	1.5053	-0.047	3.0919	-0.4502	0.1494	1.724	-0.3588	-0.924	0.047	-0.3587	0.4133	-0.341	0.5092	-0.7931	1.9078
BOLA1	0.3151	0.1703	0.0168	0.0232	-0.2432	0.3911	-0.6989	1.2604	-0.8142	1.025	-0.0455	-0.3985	-1.015	-1.1508	4.3375	0.2471	0.4282	1.2199	-0.0791	0.5523
PCARE	0.5012	4.7604	-0.9905	2.1651	4.0692	-1.1641	-0.907	1.6698	-0.1448	0.4528	0.1726	-0.8942	0.2512	2.0142	0.1448	1.3219	-0.2883	-1.0298	-1.1112	0.2801
FH	-0.1157	0.0142	-0.4916	-0.645	3.0253	-0.7321	-0.4261	0.1577	0.1641	-0.0142	-0.7602	1.0777	2.3751	0.1047	1.669	-0.6116	0.9582	0.2964	1.1933	-0.9847
CACNA1C	-0.2067	-0.6848	1.0225	-0.3139	0.0214	0.2624	0.5822	-0.0657	-1.5513	-0.6047	0.6495	-0.5312	0.0267	1.3795	0.1034	0.0902	0.0684	-0.0214	-0.2271	-0.4126
IL13RA2	0.0079	0.4498	-0.7823	0.7592	0.4244	-0.2402	-0.296	-0.1321	-0.043	0.1225	0.4869	0.032	0.3314	-0.3413	-0.3719	-0.0079	0.3285	0.2874	-1.0054	-1.2152
PNMA2	0.5547	-0.5298	0.619	0.5364	-0.3117	0.7462	1.5291	-0.4354	-0.9142	1.0193	-0.3549	-0.0431	0.9618	-0.1468	-0.3835	1.1572	-0.5684	0.1477	0.0393	0.2871
CSPG5	0.3764	-0.0548	0.4294	0.3575	0.3469	-0.0966	0.6409	0.4544	0.8585	0.0548	0.6049	-0.221	-0.521	1.7964	0.5913	-1.6332	-0.3631	-2.0794	1.915	-0.6387
BCAT2	-0.4455	0.0589	0.4588	0.2451	-0.266	1.2145	-0.8534	1.8864	-0.3458	0.1301	0.509	-1.0316	-2.084	0.05	-1.0261	0.7536	0.5223	0.7914	-0.2912	0.0052
LELP1	-0.313	-0.8371	-0.4867	-0.0206	1.0101	-2.4402	0.5551	1.9701	-0.2658	-0.2066	0.9393	0.2484	-0.906	0.8144	5.2998	0.0472	0.1563	0.8553	0.2058	-0.5141
STEAP4	0.0302	0.4346	0.4608	0.0462	2.9343	0.0585	-0.2809	0.2992	-1.1348	0.7077	0.2788	-0.6776	-0.1582	0.8969	-0.1874	0.6546	-0.0302	-0.249	1.2423	-0.9034
BRME1	-0.5666	-0.0746	-0.4038	0.6557	0.9663	-0.1933	-0.0334	-1.053	-0.4505	0.1597	0.5703	0.5173	1.3825	0.0334	0.1827	0.2034	-0.5422	-0.2233	0.4097	0.1529
TFAP2A	0.0071	-0.0071	-1.0497	0.3228	1.2452	-0.2106	0.6225	1.5568	-0.3745	-0.3365	0.7412	0.3877	-3.9927	0.6115	1.1147	-0.3202	-1.5626	-0.7158	-0.3545	1.7416
DEFB104A_DEFB104B	-0.0879	-0.2497	-0.0601	0.4645	0.0015	0.6013	3.6178	0.3301	-0.7606	0.3119	1.1031	0.3792	0.5889	0.1569	-0.0015	0.0651	-0.15	-0.4509	0.7615	-0.1507
ATXN2	-0.2423	2.2711	-3.1615	-0.8176	-0.7112	-1.3744	-0.445	-1.0556	-1.6385	-0.9984	0.8205	1.6992	-0.4399	4.4988	1.0125	2.8502	2.2925	1.2055	1.2914	0.1074
CBLN1	0.4582	-0.1791	0.3184	-1.0913	0.5693	-0.0981	7.5564	1.9165	0.235	0.5572	2.701	0.2724	2.3145	0.0981	-0.5064	2.3615	-3.4676	-1.7029	-2.6321	-1.3637
TMPRSS11B	1.596	-0.3531	-0.0496	0.0807	0.0851	0.0496	-0.6157	-0.5652	-1.1395	-0.3934	1.5945	-0.3907	-0.4746	0.2968	0.4185	-0.3429	0.2169	3.2929	0.7709	1.1499
SMS	0.278	-0.5082	-0.7923	0.3833	-0.1402	-0.5724	-0.3358	-0.0209	-0.4109	-0.48	0.6408	-0.8307	4.5875	-0.2221	1.872	-1.1263	-1.1023	1.6992	0.0277	0.0209
ELAVL4	0.0018	-0.001	0.0895	-0.4879	0.3942	1.4609	0.3413	1.5455	-0.3808	0.0514	0.2109	0.2422	0.3339	-0.0097	-0.1887	-0.45	-0.6254	0.1791	0.001	-0.2268
KLRC1	0.3068	-1.1919	-1.0785	-0.9692	0.0227	0.6031	-1.1708	0.7133	-1.137	-0.0627	4.746	-0.3101	0.0407	1.1797	-0.7803	-0.0227	-1.1935	0.5388	0.5557	0.8867
BLOC1S2	0.131	2.7261	-0.8172	0.7685	-0.5138	0.9632	-0.3227	0.01	-0.284	-0.01	1.1491	0.1415	0.1976	-1.4891	-0.2608	0.6565	-0.2743	-0.2452	0.6519	0.1597
SCIN	0.2088	-3.9373	-0.8673	-0.1166	-0.4262	-0.1395	-1.2655	-0.0481	0.2124	0.3126	0.1775	0.9546	1.0868	0.3068	-0.2763	0.5299	0.8567	0.0274	0.0358	1.0751
DEFB118	-0.7871	0.0349	0.3851	-0.0048	1.4537	-0.5275	-0.6337	-0.1393	-0.3602	2.1179	-0.9465	-0.1397	0.3501	0.0309	0.4414	0.735	-0.6384	0.1514	4.4752	0.3342
DGCR6	-0.1763	-0.1177	-0.5403	-0.7144	-1.6273	-0.1631	-1.0553	0.2307	-0.8666	0.1462	0.1161	-1.1705	-0.082	-0.588	2.6802	1.8447	0.082	2.8087	-0.3641	0.227
ITPRIP	0.4131	0.7332	-0.0273	0.9413	0.2846	0.0565	0.0273	-0.0347	-0.8468	0.6024	0.2418	-0.3684	0.1075	0.0969	0.719	-0.3079	-0.6282	-0.4717	0.1601	-0.1102
ARID3A	0.9408	0.4052	-0.2692	-0.4896	0.0542	0.1855	-0.1823	-0.2372	-0.4605	1.0045	0.516	-0.0542	-1.5901	-1.14	0.2701	0.2208	-0.299	1.7677	-0.5551	0.4586
IGDCC3	0.6524	-0.6178	-0.5923	0.413	0.0049	-0.1809	0.7314	-0.4291	4.2029	0.2283	0.5802	-0.0049	0.1974	0.5525	0.469	-0.2055	0.0834	-0.3785	0.8722	-0.2244
SH3BGRL2	-0.6196	-0.1686	-0.815	1.3698	0.1907	0.047	-0.3178	-0.0151	-0.1127	0.054	3.7099	-0.0616	-0.4517	0.1223	0.4558	0.8295	-0.0413	0.7882	-1.5618	0.0151
LMOD2	-0.8349	-0.5787	0.6192	-0.8692	-0.1658	0.7781	-1.5673	0.2999	0.7386	0.1152	2.4232	-1.1796	3.5515	1.4303	0.1465	0.1341	0.6204	-1.4027	-0.1152	2.6016
KRT8	0.5305	0.753	-0.591	0.4065	0.2103	-0.0866	0.3117	-0.0672	2.0308	0.1193	0.6579	0.0027	-1.0916	0.6703	0.3866	0.9497	-1.9588	-1.0857	-1.029	-0.3616
HTR1B	0.055	-0.056	-0.1823	0.6638	0.0207	-0.0643	0.8058	0.3921	-0.9881	-0.1519	1.0745	-0.3396	-0.2217	0.8253	-1.4743	-0.2114	0.2556	0.1754	0.1932	0.5012
RRP15	-0.3963	-0.0732	0.1088	0.7208	-0.4004	0.358	0.3042	-0.9661	-2.2163	-1.4458	0.2492	-1.3165	-0.4107	1.0907	-1.539	7.3483	0.1243	0.0732	0.3395	-0.4608
MAP1LC3A	0.0949	0.0073	-0.3791	0.7428	0.268	0.3898	-0.4186	0.7347	-0.4557	0.5229	-0.4447	-1.4919	-1.1088	-0.1006	-0.7445	0.2561	-0.0073	0.2171	-0.2828	0.074
CHP1	4.8869	0.065	0.4222	0.547	-0.733	-0.5455	-0.5191	0.3828	-0.0425	-0.2714	0.3269	0.2263	-0.0932	-0.2858	-0.8089	0.4609	-0.4092	0.0425	9.7714	0.1057
CORO6	-0.021	0.6687	0.5324	0.7941	0.4683	0.0807	-0.1263	0.7147	-1.2368	0.6855	0.9132	-0.036	1.1903	-0.0172	0.0172	-0.4414	-0.2153	-0.3183	0.5276	1.3395
ARHGEF5	2.0026	1.3048	0.5931	0.4828	0.6612	-0.2018	0.8528	0.9827	0.8928	1.2023	-0.0547	-1.3345	-0.3343	-0.2152	0.4629	0.5168	-1.1887	-0.2812	-0.2187	0.0547
TXNL1	-0.5093	0.3144	0.3643	-1.1507	-0.4243	1.2281	0.3929	-0.1349	-0.7754	0.4331	2.3322	0.0598	-0.4731	-0.2885	0.2543	0.6578	-0.1854	0.4035	-0.1254	-0.8444
BHLHE40	1.2142	-1.34	-1.3339	1.7527	-0.2302	1.2328	0.3279	-0.8955	0.151	-3.2571	-0.1031	1.0752	0.8095	0.0534	1.1439	2.8611	-0.4334	1.1935	-0.0359	-0.9844
SAG	-1.0766	-0.2932	1.3678	-1.2097	-0.3653	-8.589	-1.4279	-0.1657	-7.6465	1.2533	-0.1938	0.1314	-0.1314	0.867	2.3304	0.647	-0.2527	1.3128	0.1604	-1.4917
CDH4	0.0374	0.3687	-0.7179	0.3964	1.9423	0.2442	-0.0393	0.1109	0.053	0.0845	-0.2894	0.5768	0.6297	-0.1113	0.5961	-0.4854	0.2594	-0.7296	-0.0374	-1.8951
SPTBN2	0.8292	-0.5702	0.8692	0.0397	0.8193	-0.024	0.0199	-0.2903	-0.3103	0.0514	-0.0331	-0.0586	-0.4651	0.0985	0.8028	-0.582	-0.368	0.5558	0.3191	0.0341
ADGRV1	0.3009	-0.1184	-0.0804	-0.2924	0.2453	-0.1895	3.102	0.0015	-0.6583	0.3312	0.7761	1.507	-0.0804	0.0587	0.1499	-0.0015	0.9014	-0.0677	0.6134	-1.1576
NLGN2	-0.5323	1.1002	-0.3037	0.3379	-0.0392	2.9851	0.1197	0.0055	-0.3274	-0.4116	1.3516	3.7304	1.6684	0.6467	0.4247	1.2929	0.1256	-0.4037	-0.4829	-0.0055
TP73	0.3087	-0.4022	-1.3811	0.5885	-0.157	0.4452	-0.3456	-0.8075	-0.3742	0.154	0.7964	0.1027	0.1391	-0.1314	-0.1633	-0.1881	0.2092	-0.779	0.3124	0.2019
ERC2	0.1448	-0.8586	-0.5217	1.0662	2.4783	-0.8384	-0.0454	-0.9246	-1.3448	-1.9942	-0.3834	-0.5816	0.9539	-0.1589	5.2457	2.1316	-1.7779	1.5907	0.0792	-0.4249
AMIGO1	-0.3629	0.5714	-0.5449	0.3663	0.2109	-0.5839	0.3498	-0.1012	-0.3975	0.9359	0.9839	0.7788	-0.0264	0.24	0.3674	-0.1201	-0.87	0.2089	-0.6187	0.3332
DTX2	0.2431	0.0154	-0.1434	5.3245	-0.4127	1.3627	-0.8072	0.0188	-0.2074	-1.0148	3.433	0.2752	-0.1791	3.3074	3.3801	0.1289	-0.5962	0.1486	-0.5384	0.8644
C2orf69	1.0225	0.3725	0.4666	-0.3062	-0.059	-0.1474	-0.1231	-0.5659	-0.4785	-0.6746	0.3239	-0.3439	-0.003	-0.6524	1.7763	0.003	-0.7722	1.5459	-0.0513	0.6588
CLEC2L	0.3511	-0.4912	0.4214	0.6318	-0.6208	-0.4167	-0.3026	0.0345	-0.3933	-0.5291	0.7948	-0.0345	-0.6158	0.4223	0.2838	0.4926	-0.5169	0.3267	-0.7014	-0.2051
TRIM40	0.0203	0.3867	-0.0203	0.3187	0.5302	-2.3492	-0.7143	-0.9853	-0.2125	-0.0977	-0.0714	-0.3641	0.3758	-0.3046	1.6738	1.6085	-0.8062	1.9442	-0.1622	-0.11
EPB41L5	-0.0973	0.4579	1.2163	0.251	0.8989	0.0007	-0.0007	0.0384	0.5821	-0.4295	-0.581	-0.6102	0.1866	-0.5096	-2.519	-0.9685	0.2696	0.2867	0.0799	-0.2031
FARSA	2.4476	0.2149	-0.8168	-0.5473	0.7422	-0.4512	-1.0404	-0.7803	-0.6536	1.1803	0.0346	-0.8869	-0.8011	-0.1206	3.408	-0.2783	-0.5822	3.2614	1.1924	-0.0346
SOWAHA	-0.1187	0.3276	-0.1451	1.1744	0.4237	-0.6524	-0.6759	0.6163	-0.0238	-0.3728	-0.1472	0.4673	0.142	1.1982	0.0645	0.2649	0.3226	-0.9067	-0.3397	-0.1106
MICALL2	0.4798	0.5784	-1.0294	0.2804	-0.4083	-0.8745	-0.2204	-0.7616	-1.5163	-0.3437	-0.0584	-0.318	0.5602	-0.2325	4.3394	-0.2899	-0.8223	3.1099	3.1605	0.0584
CLIC5	0.4527	0.4313	-0.1971	0.7108	0.4556	-0.146	0.0062	-0.0156	0.3921	0.0047	0.0767	0.6871	-0.6776	-0.0047	-0.3753	0.0935	-0.3572	-0.7443	0.6206	1.1323
MRI1	-0.0993	0.0196	0.4414	-0.2132	0.5371	-2.036	0.3026	-0.0169	1.3201	0.4644	0.0169	-0.454	-1.4633	-1.1159	1.4644	-0.3414	0.6112	1.6823	0.6182	1.6927
DDX25	0.5501	-0.3681	-0.7863	0.393	0.1958	-0.3001	-0.1819	2.4686	0.0448	-0.06	-0.0448	0.0801	-0.1202	0.5028	0.7526	-0.2739	-0.1239	-0.6759	-0.7139	0.9858
NAA80	2.3959	4.1665	0.748	-0.1844	-0.0916	-0.6141	-0.6	0.2175	-0.912	-0.3362	-0.0431	-0.422	-0.78	-0.1737	3.7377	-0.2021	0.0176	6.7419	-0.0176	0.1318
CGN	0.335	0.2685	-0.4432	0.2094	0.1116	-0.4433	0.222	0.3961	1.2432	-0.1792	0.0403	-0.5811	0.0626	-0.2012	-0.0403	0.4461	0.2152	-0.2875	0.3667	-0.1503
LRFN2	3.2255	-0.1238	0.081	-0.4211	2.5738	-0.2528	-1.3805	0.051	0.0127	0.554	0.1549	0.2624	0.066	0.9818	-0.2324	0.1449	-0.0127	0.0349	-0.691	-0.1705
BATF	-0.5785	1.2692	0.412	-1.4568	-0.7305	-1.3075	-0.9731	0.0839	-0.8852	-0.7099	1.5117	-0.7074	1.3142	1.3862	-0.0839	-0.9015	-0.8487	0.2716	-0.5004	0.2604
SLC44A4	-0.0065	2.1495	-0.5519	0.3762	-0.0764	-0.8246	-0.0337	-0.1804	0.1353	0.3525	0.4088	-0.3742	0.6637	0.3578	-0.1805	-0.7078	0.9755	-0.119	0.3193	0.0065
FRMD7	-0.1917	0.017	0.0381	-0.9247	-0.5555	-0.2889	-0.0097	0.1356	-0.1634	-0.932	0.4847	-0.372	0.0774	-0.4654	0.4916	0.3057	0.059	-0.7909	0.1849	0.0097
KCNH2	0.5279	5.7301	-0.1411	0.0021	-0.0255	3.1895	-0.0683	0.526	-0.6844	-0.8027	0.5484	0.3705	-0.0399	-0.3609	1.5503	1.3085	0.336	0.325	-0.0021	2.7206
NLGN1	3.021	-0.1295	0.075	-0.227	-0.2382	-0.2502	-0.1333	2.1854	1.3918	1.875	3.5094	0.0723	0.231	0.3368	-0.413	0.361	0.465	-0.6708	3.4176	-0.7006
NRXN3	0.2597	-0.1085	0.0718	0.8383	-0.1397	0.057	2.5017	0.1195	-0.0827	0.0755	1.0207	1.4256	-0.4701	-0.3834	-0.214	-0.057	-0.2675	-0.0836	0.0842	1.1563
CRTAP	-0.0217	0.3724	0.3814	0.2115	0.037	-0.4542	0.3621	-0.2462	0.3844	-0.105	0.5604	-0.117	0.239	-0.1365	-0.1385	0.0217	-0.0265	0.4776	-0.2864	0.3038
SCN3A	0.352	-0.4758	3.8361	-0.7432	0.5127	0.3863	-0.1772	-0.2982	-0.7197	0.0336	0.0297	0.6321	0.3301	-0.1317	1.2508	0.1143	0.9109	-0.0297	0.6214	-0.4075
PGM2	0.5951	-0.8191	-0.0746	0.0053	-0.1972	-1.8803	2.3076	-0.8427	0.088	-0.9587	-0.3453	-0.6033	1.0343	2.312	-0.0053	0.7401	-0.6978	1.8932	-0.4827	-1.0714
SOX9	0.7313	0.2764	-1.6009	0.4072	0.3674	-0.2951	0.7023	-0.437	0.4597	0.5273	-0.0407	0.2819	-1.1583	-0.721	-0.6775	0.0407	-0.8752	0.1732	0.0652	0.4195
LRTM1	-0.9334	-0.4759	1.0291	-0.0249	-0.3264	0.0868	-0.2453	4.9923	-0.1251	0.0249	0.7126	2.563	0.1066	2.7285	0.5206	0.3082	-0.8512	1.4795	-0.2278	0.509
LRP2BP	0.5068	-0.3884	1.0359	5.0965	0.1993	3.5237	0.0928	-1.7242	-0.1695	-0.0928	0.6966	-0.3704	-0.7773	0.3729	0.324	0.1373	-0.3878	-0.2348	-0.8182	1.778
MN1	0.3317	-0.2265	0.1581	0.2703	0.0529	-0.8347	-0.3961	0.2534	-0.2982	-0.877	4.9741	-0.4133	-0.2369	0.0298	-0.2771	0.8856	0.2378	-0.1857	0.3591	0.8038
OSTN	-0.0413	0.2554	0.748	0.3484	0.0413	-0.7076	-0.6478	-0.5419	-0.2714	-0.3613	0.4087	-0.8127	0.6111	0.5333	0.0858	0.2404	-0.7789	-0.3138	0.0896	0.8395
TDO2	-0.188	0.3002	-0.8738	0.6781	-0.0614	-0.6391	0.1288	1.7618	1.8897	-0.1589	0.4256	0.3197	0.3436	-0.78	0.3071	0.0614	0.1352	-0.1677	-0.123	1.0971
CNTNAP4	-0.3881	0.4922	0.6512	-0.4354	0.1021	-0.0189	-0.0695	0.0616	0.8852	-0.0386	1.6686	0.0189	0.287	0.103	-0.0545	-0.312	3.578	-0.8224	0.1078	0.5108
PDRG1	0.246	-0.0648	-0.028	-0.5509	-0.523	0.028	0.4356	-0.2503	-0.2493	-0.3021	-0.151	0.0978	-0.9654	0.1649	0.2427	-0.518	-0.5524	1.2341	0.0533	0.1973
RBP1	-0.3604	-0.1754	0.5189	-0.533	-0.1431	0.1939	0.0885	-0.082	-0.0796	0.0455	1.848	0.7407	1.7458	1.0396	0.3254	0.6003	0.4995	-0.8469	0.3466	-0.0455
CUZD1	0.1872	-0.2277	-0.0314	0.0213	0.4812	-0.2031	1.0636	0.8058	1.1623	-0.5556	1.2063	-0.4341	0.3186	-0.0213	1.0049	0.5461	0.6005	-0.0784	-0.1932	0.4567
CADPS	0.6716	-0.0743	-0.0723	0.1975	-0.4997	1.2513	-0.6424	0.1684	0.1326	-0.0324	1.5355	0.2116	0.0324	-0.0743	0.1871	-0.0875	0.1393	-0.5751	-0.5365	1.7954
CABP2	-0.0405	0.6768	0.5898	-0.1396	-0.3225	-0.1147	-0.171	-0.3578	-8.2034	0.4777	0.7116	-0.4604	-0.2231	-0.1484	2.1166	0.4138	-0.7874	1.0669	0.0405	-0.8089
MYLPF	0.8976	2.6643	-1.0268	0.7022	1.2941	-0.8108	-0.9056	0.7341	-0.9419	1.4488	0.2481	-1.1738	1.8579	0.0246	-0.691	1.5679	-0.0246	-1.1252	0.1254	2.3299
PSMD5	0.0882	-0.2916	-0.5206	0.2209	0.991	-1.3767	-0.2638	-1.1365	1.2925	-0.0095	3.5363	-0.3646	-0.053	-0.405	0.3641	-0.2622	-0.3436	0.1754	-1.3215	0.0095
HNF1A	-0.0808	-0.3986	0.3904	0.1712	4.2713	-1.0275	-0.8537	0.0657	2.1545	-0.2871	0.3772	5.8133	-0.8399	-0.0833	-0.0657	0.5436	0.4283	0.2074	-0.449	0.0747
GNGT1	1.7201	-0.7209	-0.0015	0.2374	0.3072	-0.0061	0.0282	3.7636	0.0155	2.0614	0.6514	-0.5902	-1.1616	0.5112	-0.2085	-1.5662	-0.2881	0.0015	-0.1987	0.9884
CASC3	-0.4709	0.3482	0.9378	-0.2094	0.1742	-0.0944	-0.8048	-0.633	-1.5956	0.1888	0.107	-0.446	-0.1694	-0.0982	2.0726	-0.2041	-0.2321	2.0358	-0.653	0.0944
CD164L2	-0.1909	-0.0046	-1.0216	1.0702	-0.3919	0.5286	0.5707	0.1919	-0.0652	0.6067	0.5034	1.3072	0.3788	-0.4117	-0.5289	0.1433	0.7423	-0.3599	0.0969	-0.2199
TBR1	0.2011	-0.8403	-0.7421	0.4686	0.0787	-0.5241	0.1511	-0.3261	-0.3221	2.8601	0.4021	0.5842	-0.071	0.0726	1.3806	0.7314	0.1981	0.059	-1.3241	-0.6227
LRRC38	-0.366	0.1986	-0.068	0.1696	-0.1123	-0.3166	-0.9673	-0.3842	0.068	0.666	0.3593	0.5669	0.5287	0.4772	-0.872	0.2354	0.4125	-0.6533	0.529	0.1677
DYNLT1	0.7139	1.6696	-0.3283	-0.5209	-0.3095	-1.9103	0.0545	0.9698	-3.2619	0.8818	-0.3083	-0.2984	-1.3123	-0.4669	0.0663	-0.814	-0.3393	0.7803	-0.0545	0.4818
SLC1A4	-0.0953	-0.2107	0.0953	2.4518	-0.2822	0.3308	-0.5388	0.7257	0.2588	-0.562	0.678	-0.603	-0.3287	0.2753	0.3275	-0.7154	0.3275	-0.0953	-0.92	0.3291
DOC2B	-0.0709	0.299	-0.6165	-0.4675	1.3665	-0.8495	-0.1469	0.6013	0.4083	0.5854	0.6449	-0.3319	-0.2282	0.1428	0.1633	-0.2032	-0.0223	-0.2218	0.0821	0.1156
TPBGL	-0.0754	0.015	-0.8802	0.6976	-0.4079	0.4319	-0.2738	1.0276	-0.6594	-0.0806	-0.5723	-0.1035	-0.3919	0.1124	0.4038	0.2279	0.163	-0.015	0.0403	0.711
CLNS1A	0.0646	-0.0218	0.0891	1.1345	0.0218	-0.0772	-0.3571	0.3207	-0.4377	-0.2531	-0.0854	-0.2272	-0.1358	-0.1887	0.7354	-0.1751	-0.653	1.1317	-0.267	0.7503
CHRM1	-0.6327	-0.1561	0.3719	0.9369	-0.0071	0.1553	0.3943	-0.6135	-0.1279	-0.749	-1.3992	-0.6935	-0.0541	0.2203	0.2277	0.3251	0.0646	0.3383	-0.5749	0.1616
FZD10	0.6618	1.1162	0.7412	-0.0185	-0.1047	0.6462	0.9369	-0.3986	-0.7489	-0.4817	2.5686	-0.265	-0.1296	0.4647	0.5411	-0.2012	3.0658	-0.1674	0.0185	0.1073
DIPK1C	0.4927	-0.2416	0.066	1.0229	0.7753	0.1235	-0.0926	0.0022	-0.1433	-0.1685	-0.0891	1.0135	0.4779	0.0069	-0.0022	0.1986	0.4241	0.403	-0.8932	-0.1786
MFAP3L	0.4035	-0.0442	-0.2744	0.1287	0.4866	-0.7273	-0.2373	-0.3775	-0.4462	0.1418	1.0798	1.3289	2.1683	0.0442	1.0586	0.4666	1.1254	-0.4855	-0.1062	0.3258
STX1B	0.6957	0.5763	0.0207	0.1869	0.9458	0.487	0.2914	-0.1388	-0.089	-0.2759	-0.0207	0.0438	0.7792	-0.7505	0.3001	0.1223	-0.3491	-0.4724	-0.1759	0.4212
DUSP29	1.1643	1.1343	2.256	0.2606	-0.6201	0.2986	-0.4663	-0.3947	-1.0639	2.1212	0.0439	-0.0439	2.2575	0.7038	-1.489	-0.3017	0.9076	-1.5265	1.1881	2.2119
MYL6B	-0.9631	0.0444	-0.0444	0.7228	0.4336	-0.5133	-0.2966	-0.5257	0.5206	-0.2418	2.7552	0.1501	0.1101	1.346	-0.8186	1.0712	-0.3556	-1.0765	-0.6951	0.1738
TARM1	-0.5305	0.1779	1.3628	0.6268	0.4436	-0.5167	-0.723	0.2472	-0.822	-3.113	1.248	0.6773	-0.3487	0.3274	-1.3737	-0.0833	0.6252	0.0833	-0.5711	-0.412
PFDN6	0.4652	0.0185	-0.3487	0.5821	0.0396	-0.0283	-0.6177	0.1356	0.1282	0.1823	1.9324	-0.2827	-0.5593	-0.1079	-0.0185	-0.2361	0.7727	0.3676	-0.7373	0.4061
MSLNL	2.0706	-0.3389	-0.1137	1.1815	-0.3358	-0.3564	0.4688	0.7881	-0.2794	-0.5418	0.0005	-0.2996	1.2572	2.4217	0.202	1.5309	-0.9425	0.0341	0.3307	-0.2294
TMCO5A	0.5959	-0.4705	0.2185	-0.6006	-0.792	-1.6865	-0.6239	-0.7163	-0.5885	-0.4041	0.6799	0.1366	-0.0598	0.0063	2.0804	0.2978	-0.4365	1.4959	-0.0063	-0.4858
PRKAG3	-0.4646	0.0935	0.2772	-0.0461	-0.7036	-0.7304	-0.9752	1.7765	-0.2484	0.1421	0.0122	-1.4374	0.9602	-0.0122	0.7952	-0.3686	0.2213	0.1996	-0.4425	0.1581
TTF2	0.9805	-2.1611	0.0801	-0.2136	0.4832	-1.9801	-0.3886	1.0469	-2.6826	-2.9171	-0.5439	-1.967	-0.0801	1.6678	2.9479	-0.1274	2.8788	2.6198	-0.8245	-0.4832
PMS1	0.3231	-0.0026	0.0026	0.6949	-0.5807	-0.0297	0.0262	-0.3491	-0.583	0.0287	-0.6094	-1.7651	-0.0883	-1.9515	0.0282	-0.3713	-0.1219	1.552	-0.0915	0.886
DDX53	0.1066	0.4736	0.672	-0.0007	0.1207	-0.0209	0.7708	-0.3604	-0.553	-0.7013	0.0007	-0.9058	-0.1244	-0.2198	-0.5801	0.401	0.3127	-0.2686	0.0826	0.4759
MDM1	0.0141	-0.4246	-0.758	1.9266	-0.2037	-1.6532	0.7207	-0.0141	-1.0602	-1.3491	0.2985	1.6671	-0.3046	-0.1408	3.6762	-0.3361	-0.2949	3.4209	0.0471	-0.4499
GTPBP2	-0.2341	0.4583	-0.7694	-0.4069	-0.8819	-0.9763	-0.6887	0.5721	-0.6345	-0.4258	0.5003	-0.9255	-0.8964	-0.1794	3.1957	1.0008	-0.6783	4.2532	0.2427	0.1794
PPT1	-0.6693	-0.3751	-0.5611	0.1363	-0.571	-0.1583	0.9913	0.1095	0.7611	0.0009	2.0166	0.5867	0.3091	0.4029	-0.426	-0.0009	0.2452	-0.0053	1.8565	0.7037
SCN2B	-0.1798	-0.1954	0.0822	0.6544	0.72	-0.0831	0.022	0.2896	-1.0149	0.5219	-0.9382	0.1649	-0.3347	-0.1903	0.0462	0.0758	-0.022	0.2946	0.1427	-0.3576
AP2B1	0.2194	-0.082	0.0801	0.4463	-0.2774	-0.6089	-0.0229	-0.191	0.5255	-0.5685	-0.0162	-1.5999	0.2176	-0.0397	1.2954	-0.1467	-0.5778	3.0478	-0.4737	0.0162
LYSMD3	-0.6852	3.3114	-1.0625	0.8841	-0.9566	-1.7628	-0.9481	-0.0891	0.6221	-0.7275	-0.6769	1.1974	0.4926	1.4897	2.9312	0.0878	-2.6052	1.2634	1.393	-0.3053
SCT	1.8635	-0.2564	-0.6502	-0.0857	3.2314	1.3361	0.1992	-1.8514	-0.8546	2.1863	0.9727	0.7891	1.0675	0.6423	-0.7015	-0.2727	0.002	-0.002	2.7383	0.1134
CAMLG	0.5626	1.7316	-1.186	0.1958	-0.6726	-1.0685	1.6156	-0.0332	-1.2459	-1.0921	1.7592	1.3201	-0.6536	0.9818	3.7641	0.0332	-1.6888	1.2033	-0.483	-0.5451
DCC	0.1479	0.0609	0.1581	0.0142	-0.1572	-0.1136	-0.2064	-0.1376	0.3749	-0.0419	0.3936	0.3907	0.3388	0.2935	0.2371	0.4884	0.3386	-0.1586	-0.0142	-0.3749
EFNB2	1.2574	0.0807	0.4227	-0.5184	0.4979	-2.1534	0.092	0.1872	-0.3463	0.61	0.6361	-0.2418	-0.0807	-0.7697	0.3676	0.1609	-0.8415	-0.5236	0.2411	1.0306
AKR1B10	0.3913	-0.4647	0.677	-0.012	-0.0365	0.6583	0.1059	-0.8746	-0.0789	-0.4177	0.1399	0.5034	-0.7184	2.5699	0.077	0.4179	0.0186	-1.3732	-0.2661	0.012
AIDA	-0.606	0.9362	0.6254	2.9372	-0.5937	-0.8601	0.611	-0.3489	0.3306	0.1464	2.1966	-1.648	0.2483	-0.2444	0.1217	1.9162	-1.345	-0.5518	0.0755	-0.1055
CLGN	0.3022	0.457	-0.0578	0.9064	-0.0849	0.4606	-0.5814	0.4105	0.3269	0.954	-0.524	-1.1138	0.5003	-0.7712	0.4809	0.0578	1.4076	-0.9609	1.1064	-0.133
RAC3	-0.4613	1.531	-0.2408	3.1297	-0.3926	0.1057	-0.5888	-1.0667	-0.1057	-0.2126	-0.8479	0.1562	-0.6547	-0.5421	0.2943	1.3958	4.0088	1.511	-1.0099	-0.5023
RPGR	-0.0059	0.3907	0.7285	-0.199	0.9723	-0.7623	-0.1779	1.803	0.0059	-0.1309	0.4974	-0.0191	-0.1774	0.1833	-0.3483	-0.8525	0.8536	0.1169	-1.851	1.0556
LRP2	-0.495	0.4021	0.1667	0.5209	-0.0434	-0.244	-0.8245	-1.0812	0.3073	0.8129	-0.6654	0.0434	0.6441	-0.3227	0.2799	0.4927	0.1311	-0.0751	0.3182	1.5459
RRAS	-1.8005	0.2355	-0.5146	-0.0699	-1.2504	-0.3269	-1.6694	-0.368	0.4577	0.0699	1.0912	0.6345	-0.9831	-1.3045	0.3568	0.289	-0.6254	5.082	-1.5234	-1.3455
IFT20	0.6721	0.5467	-0.0866	0.2886	-0.2063	0.3149	-0.4332	-0.018	-0.408	0.0741	0.018	-0.3433	-0.2765	-0.2813	0.7673	-0.036	-0.2583	0.4604	-0.0853	0.4851
PTH	-1.3296	-0.3935	-2.3072	7.6574	7.8619	-1.3922	-1.4139	-0.071	-0.7014	-0.4313	4.1926	1.1232	1.052	1.4724	4.3867	1.9885	3.6198	-1.0176	3.4734	2.8303
UROS	0.8397	1.8986	0.3354	0.149	1.1861	-0.5889	0.8973	0.7771	0.8763	5.3629	-0.4088	-0.7389	-0.149	-1.1794	1.6095	-0.4411	0.584	-0.6862	-1.0783	0.7521
SV2A	2.0535	0.0495	0.3812	-1.0722	-0.7676	-1.3615	-0.113	-0.1222	-0.4574	-0.7107	0.5936	-0.9555	0.6674	-0.0495	2.1739	0.2117	-1.7912	2.6615	-0.3757	-0.5774
GBA	-0.1612	0.8326	0.5041	-0.5827	-0.5969	-0.1025	0.3516	0.2683	0.9182	0.8775	0.8848	0.3444	0.0404	-0.5693	-0.0404	0.1752	0.3655	-0.7186	-0.3932	0.3115
MAG	0.1667	0.0431	0.0514	-0.3444	-0.1749	0.0132	-0.1592	0.1084	0.1659	-0.0198	0.005	-0.3975	-0.0189	-0.575	0.092	0.1845	0.1566	-0.0264	-0.6863	-0.1707
SEZ6	0.8621	-0.9355	0.5018	0.2197	0.2163	0.1344	0.8037	-0.0352	0.7341	-0.0032	0.0249	-0.2095	0.1956	0.0032	0.0819	-0.9152	-0.6693	-1.4022	0.1865	-0.2978
COL28A1	1.1963	-0.5943	1.232	-0.359	-0.1569	0.9908	-0.2456	-0.1061	0.5322	0.2963	-0.2762	0.4477	1.4785	0.1192	0.1061	0.9551	2.9192	-1.4126	1.7081	-1.1225
CIT	0.8595	-0.0682	-0.1739	-0.5318	0.1455	-0.9977	-0.6801	-0.0324	-0.3394	-0.428	0.7033	-1.0793	0.2867	-0.5254	0.8155	-0.9654	0.5137	1.1548	-0.1132	0.4367
TEX101	-0.0638	0.0527	1.37	0.0279	-0.183	-0.066	-0.0325	-1.0399	-0.2458	1.6662	1.341	-1.1822	-0.5135	0.1012	-0.6281	-1.2501	0.1933	-0.7327	2.0188	2.27
CHM	0.4581	-0.2036	-0.329	-1.0226	-1.8088	5.8689	-0.1123	0.6661	-1.0967	0.5091	-0.2142	-0.3421	-0.4496	0.2956	1.4985	-0.2355	0.1123	1.5281	-0.8783	0.4087
CCDC28A	-0.2639	0.0805	-0.8066	0.8142	-0.5503	0.2277	-0.3931	0.7019	-0.7425	0.619	-1.0933	-1.3327	0.1985	-0.8264	0.2287	-0.844	-0.3618	0.4577	-0.6114	0.0039
FBN2	-0.7758	-0.5375	0.6508	0.0038	-0.8071	0.5794	-1.4662	0.0376	-1.1458	1.8934	0.5619	0.7952	0.7912	0.9156	0.1252	-3.4517	0.4748	-0.0038	0.0921	-0.5508
INPP5J	-0.0165	-0.4792	0.2665	-1.5569	-0.7189	-0.0772	-0.1829	-0.3473	0.1329	-0.142	0.1451	-1.0842	-1.107	0.1811	-0.7321	-0.6477	0.0165	1.4941	0.0364	0.0249
DLGAP5	-0.939	0.5277	-0.0144	-0.2511	-0.6583	-0.678	1.4437	-0.4724	-0.5035	0.3833	0.4696	0.0547	-0.6434	0.8592	-0.1453	0.157	-0.4035	0.6962	3.0728	0.1203
GRIK2	0.0747	-0.1254	0.3055	0.0372	-0.0965	0.1808	0.0249	0.2813	0.4399	-0.1248	0.1619	0.0544	2.8054	0.2184	0.2727	-0.0249	-0.437	-0.7465	-0.4863	-0.2253
SORBS1	0.3113	0.3535	-0.3704	-0.1359	0.1653	0.5512	-1.0178	-0.0215	0.1442	0.378	-0.3676	-0.4316	0.7455	0.0606	-0.0384	-0.4483	0.1327	0.0215	0.7706	0.1793
SPAG1	0.4388	0.7695	0.9052	-0.2994	0.6293	-0.464	1.0908	-0.0554	0.5305	1.0725	-0.7693	0.1273	-0.4217	0.3229	0.3771	0.0554	-0.1429	-0.3046	-0.2237	0.8227
ATXN2L	0.3403	0.3468	0.1539	-0.176	-0.3785	-0.1112	-0.0473	0.0473	-0.059	-0.1189	0.8154	-0.1217	-0.1623	-0.2108	1.7898	-0.4401	-0.0688	1.7172	-0.3108	0.3651
SOX2	-0.493	-0.0718	-0.2752	0.0709	-0.1275	0.1819	-0.2997	0.3831	0.1776	0.1696	0.1506	-0.7311	0.3892	0.4131	-0.4273	0.2772	0.2272	-0.3456	0.3069	0.0165
TPSD1	1.0396	0.4557	1.3263	-0.0271	0.2166	1.2563	0.1302	-0.3719	-0.7911	-0.2867	0.0007	0.3624	0.1196	0.0597	0.8707	-0.2002	-0.0007	-0.3267	0.5246	-0.4224
NRN1	-0.1354	0.226	-0.3792	-0.5585	0.4502	0.1052	-0.2113	0.2202	-0.2659	-0.831	-0.1475	-0.5804	0.0776	0.0855	-0.8728	-0.6052	0.2264	0.0971	-0.0293	0.0862
RBFOX3	1.0171	0.4157	0.0291	0.6117	0.0265	0.9218	-0.4747	0.2638	0.5032	0.7113	-1.2828	-1.0405	0.7198	-0.0265	-1.1765	-0.6397	-0.8782	-1.2752	0.4094	0.3863
CDK5RAP3	-0.1072	2.2266	-0.3582	0.3388	0.0064	-0.0064	-0.1888	-1.4173	-0.6738	-0.6101	0.6225	-0.9298	-0.2805	0.0568	1.4753	-0.3297	-0.2882	2.3976	-0.3907	0.2684
KLHL41	0.1958	1.0781	0.0357	-0.1831	0.6892	-0.0586	0.6795	0.5747	-0.881	0.5792	0.8356	-0.8695	0.9085	0.0711	-0.6414	-0.7125	0.0405	-1.865	-0.0357	0.8092
S100A14	1.7222	0.0783	0.4344	0.2373	1.5171	0.8137	0.2552	-0.1574	1.3438	-0.0262	0.0262	-0.46	-0.6885	-0.1771	-0.3434	-0.3867	0.7239	-1.7459	1.3642	1.6043
NFIC	0.23	0.0754	0.0369	-0.1352	0.2995	-0.1183	-0.3613	0.0306	-0.3049	0.1531	-0.2689	-0.0306	-0.8441	-0.2458	0.3792	-0.2755	-0.7683	1.6283	-0.9083	-0.0926
MYO6	-0.6646	0.0058	-1.3379	0.2175	0.1076	-0.3514	0.0111	-0.5007	0.0487	-0.041	-0.0058	-0.3488	-0.3429	-0.1751	1.1406	-0.1897	-0.692	0.2883	0.0372	-0.2003
SPACA5_SPACA5B	1.0119	0.6467	0.2314	0.2014	0.3069	0.8602	0.1979	-0.1979	-0.2727	0.5754	-0.2213	-0.7858	0.7211	-0.3502	1.5501	-0.2769	-0.2346	-0.8568	0.6315	0.2802
LEO1	0.6285	-0.2491	-0.0032	0.2656	-0.6847	0.0032	0.2312	-0.484	0.8278	0.2665	-0.3402	0.0728	0.049	-0.3669	0.3576	1.4034	-0.0216	-0.2765	0.1055	-0.253
FCER1A	-0.0572	-0.0017	-0.1094	0.5617	0.0017	0.2108	0.2664	-0.3269	0.4816	0.008	-0.5958	0.0523	-0.0483	0.1592	0.0478	0.1367	-0.4233	-1.0941	0.1734	0.4771
DSCAM	0.0909	-0.2019	0.4936	-0.6316	0.0832	-0.0261	-0.6473	-0.1792	1.8526	0.0261	0.2262	-0.1543	0.9291	0.2948	-0.2697	1.0395	0.0363	-0.9554	0.0874	0.4278
ARHGEF10	-1.3899	0.6351	-1.2977	-1.2013	-1.6595	-1.0479	-1.4014	0.9807	-1.9864	-1.5148	0.168	-1.1303	2.5519	-0.9295	3.5058	-0.0905	1.4527	4.7676	-0.9113	0.0905
RLN1	-0.0911	-0.1196	0.0885	0.2952	-0.2052	0.0943	1.5169	0.2755	-0.8859	-0.1997	0.1073	0.6132	4.3255	1.5497	0.5226	-0.0885	-0.3983	-0.7719	0.1161	0.2892
MYCBP2	0.9831	1.1639	-0.0748	-0.9794	-0.0744	-1.8051	0.7262	1.3046	-1.1684	0.0744	-0.4202	-0.7438	-1.0117	-1.0519	2.9236	-0.4249	-1.289	3.1913	-0.5998	0.6387
PPP1R14D	1.2459	1.1005	-0.1175	1.2876	1.2985	1.5172	0.2374	0.0446	0.7842	0.7021	-0.465	-0.0901	0.9156	-0.0446	-0.6387	-0.1842	-0.5628	-0.711	1.4571	0.9185
PAFAH1B3	0.1243	1.8804	-0.538	-0.2296	-0.413	-0.7374	0.1617	0.5549	-0.4823	0.8696	3.4225	-0.9604	0.1747	0.5699	1.1525	1.573	-0.5235	-0.3963	0.1451	0.8711
RGS10	-0.0893	-0.2466	-0.5445	-0.3576	0.6948	-0.2699	0.0971	-0.1339	-0.6681	-0.3274	0.3584	-0.4804	0.009	-0.009	3.4255	-0.0381	0.2485	2.7168	-0.1698	1.0368
DNM3	1.3006	-0.1629	0.2962	-0.1092	0.6646	1.0328	0.3141	-0.0362	0.7697	0.6579	-0.1979	-0.5605	1.6211	-0.7628	1.2371	-0.2556	-0.5489	0.4725	0.7537	0.0362
CCDC50	-0.0271	-0.1735	-0.5388	0.0271	1.2585	-0.4174	-0.8274	-0.3965	-1.0013	0.1346	2.0943	-0.4648	-0.549	-0.5699	0.778	-0.4549	1.6433	3.002	-0.1141	4.4326
VWC2L	1.3068	0.2401	-0.2877	0.3616	0.8134	-0.0904	0.1095	-0.0486	0.3135	-0.1086	-0.3528	-0.354	-0.0759	-0.2615	-0.1669	-0.3539	-0.566	-0.1016	0.0486	0.0822
PCBP2	0.8358	1.0377	-0.5467	-0.7439	-0.3144	-0.041	-0.6721	0.4134	-1.3741	0.0393	0.5109	-0.9256	-1.1449	-0.5133	4.0588	-0.3914	-0.4984	4.0551	-0.0393	0.5537
GART	0.0922	-0.2015	-0.4958	0.1288	-0.2525	-0.4747	-0.33	-0.7579	0.2987	-0.2598	-0.0012	-0.4521	-0.5049	0.4548	0.0012	-0.4032	-0.5946	0.3991	0.1702	0.1525
FAM171A2	0.0423	-1.044	-1.0913	0.8275	-0.6049	-1.5583	0.763	-0.8316	-0.5476	-0.5166	-0.1745	-0.0713	-1.0905	0.9762	2.8589	-0.0423	1.2225	4.4845	1.9248	-0.5228
HJV	-0.0836	-0.0744	0.2394	0.8649	0.1216	0.655	0.3925	0.4155	-1.0938	0.8846	0.3305	-0.1507	0.8336	-0.0013	-0.6728	0.5908	0.0013	-2.0689	-0.023	0.3107
C1QBP	-0.0346	1.3689	-0.2727	-0.6145	-0.1056	0.1752	0.8933	-0.8518	0.0128	-0.2743	-1.277	2.3669	-0.086	0.3075	-1.0826	0.3672	0.8117	0.5447	-0.3978	0.6022
GNAS	-0.131	-0.1205	1.9283	-0.504	-0.5279	-0.2026	0.2468	0.1729	-0.6287	-0.3582	-0.074	-0.2287	-0.3581	0.4507	2.2847	-0.1517	-0.2799	0.6967	0.074	0.4077
PHACTR2	-0.1051	0.913	-0.1223	-1.0953	-1.2094	-0.8734	-0.2791	1.4799	-1.5079	-0.9516	-0.0294	-2.2484	-0.5204	1.3759	5.1419	-0.4228	0.3751	3.7179	0.0294	0.0749
EDF1	0.313	0.381	-1.2481	-1.4079	0.3161	-1.266	1.94	-0.6924	-1.0801	-0.8218	3.3073	-0.8591	-2.0665	-1.2831	1.7791	-1.3136	-0.313	2.4213	-0.6375	1.0883
PPP1R14A	0.415	-0.3693	-1.0729	0.0411	-1.9176	-1.079	-0.3724	1.2782	-0.0574	-1.1947	1.5115	-1.1344	-0.6455	-0.6053	3.7643	0.7074	-0.6285	3.3271	1.141	-0.0411
SAFB2	0.3615	0.5476	-0.0138	-0.3892	-0.3685	-0.0871	-0.124	-0.0502	-0.1571	0.0138	0.1139	-0.6323	-0.0564	0.2163	0.1056	-0.2389	-0.1341	2.2299	-0.1338	0.0574
GPR158	1.8518	0.7677	0.826	-0.6967	0.1369	0.7393	0.1988	0.0135	-0.4145	0.0615	-0.0135	-0.134	-0.3381	0.3949	0.2937	0.1399	-0.1169	-0.1925	0.609	-0.3712
TMEM25	0.5825	0.359	0.4284	0.8649	-0.1699	0.232	-0.3112	-0.0259	1.1018	0.0259	-0.0705	-0.8447	0.879	0.0698	0.0313	1.0505	0.9815	-1.2451	-0.2826	-0.0648
TSC22D1	0.4502	-0.0889	-0.2595	-0.0605	-0.26	-0.5507	-0.2153	1.9248	0.8818	-0.4025	0.7817	-0.0827	-0.1681	0.0605	1.585	-0.6665	-0.5704	2.0995	-0.2878	0.2879
SLA2	-0.5956	-0.0557	-0.1767	-0.4276	-1.839	-0.4957	0.2942	0.2043	0.0413	-0.0413	-0.0692	-0.5262	-0.5755	0.1125	4.7874	-0.2291	-1.2307	5.3756	0.4942	0.2536
LETM1	0.6026	-0.2638	-0.9887	0.3273	-0.0096	0.4406	-0.7344	0.0979	0.0096	-0.0645	-0.6314	-0.9594	0.2897	-0.9845	-1.0326	-0.5752	-0.9959	3.2095	0.9249	-0.4642
SNAPIN	-0.0946	0.7929	0.3355	-0.5397	-0.4165	-0.299	-0.3937	-0.1804	0.4308	0.0946	-1.0082	-1.0214	-0.1112	-0.1035	1.7295	-0.2152	-1.2557	2.0866	0.2806	0.9183
LRTM2	0.5242	0.2097	0.1061	-0.0885	0.2882	-0.2042	0.3035	-0.0084	0.696	-0.7033	0.2442	-0.0488	0.2128	0.2287	0.0392	-0.3196	0.2497	-1.3061	0.0084	-0.485
NMT1	-0.0616	1.09	-0.1127	-0.2434	-0.4808	-0.3832	-0.281	-0.0873	-0.739	-0.6251	0.519	-0.8273	-0.0136	-0.1381	3.6378	0.0902	1.273	3.193	0.0136	0.3543
EIF4G3	-0.2318	0.7769	-1.6268	-1.7162	-1.1179	-0.7973	0.6978	0.9292	-1.2114	-0.4829	-0.4522	-0.4309	-1.3036	-1.0055	4.4304	0.2318	-0.7934	4.3678	0.4367	0.7916
MRPL28	0.1285	-0.0766	-0.2813	0.0165	-0.1355	-0.0905	-0.7575	-0.0165	0.3576	-0.6515	0.4201	-0.1137	0.2771	0.2729	0.1453	1.3172	3.6581	-0.3954	0.0539	0.0991
ARFIP1	-0.1266	1.322	-0.0234	-1.3575	-0.8759	-1.095	0.2368	0.9544	-1.3577	-0.8775	0.0094	-1.1555	-1.0568	0.2035	3.9646	-0.5296	-0.7863	4.4865	-0.0094	0.0307
SEPTIN3	0.5552	0.5207	-1.7886	-0.3815	0.0374	1.7448	-2.211	-1.3043	-1.0188	1.5243	0.4539	0.6921	0.5658	-2.4294	-0.0374	3.1712	1.6764	-1.5746	1.0808	2.771
GOLGA3	0.194	0.7524	-0.4572	-1.1675	-0.927	-0.6009	-0.6387	1.3354	-0.7676	-0.2304	1.6382	-1.0375	-1.0343	-0.1516	3.7241	-0.1852	-1.7087	5.1659	0.1516	0.2286
RNASEH2A	1.9335	1.1071	0.6255	0.7668	0.0091	0.0453	-0.1106	0.3359	-0.1658	-0.1254	3.6103	-0.5915	-0.6598	-0.2213	1.3366	-0.3249	-0.096	2.0275	-0.0254	0.1923
REEP4	-0.0843	0.413	-0.2255	0.0295	-0.5981	-0.5377	-0.638	-0.3257	-0.3746	-0.2877	0.0319	0.1656	-0.4762	-0.2773	3.5621	0.0878	0.1894	4.085	-0.1729	-0.0295
ELAC1	0.2183	1.0727	-0.4162	-0.982	-0.6585	-0.7626	-0.6787	0.5875	-0.2531	-0.0833	-0.3302	0.0833	-0.3167	-0.9405	3.9764	-0.138	0.747	4.0656	-0.3728	0.4771
RTN4IP1	1.1033	0.4504	-0.3124	0.4897	-0.5475	-1.1065	-0.1526	0.5709	-1.1453	-0.2958	-0.7001	-0.9331	-0.554	-0.2041	0.2004	-0.4421	-0.452	5.9352	0.5723	0.1526
SUOX	0.1278	0.5107	-0.678	3.6877	-0.7697	0.0946	-0.4469	1.8733	3.6692	0.1606	-0.0126	-0.2718	0.0683	-0.641	-0.8819	0.4176	0.7356	-0.0273	0.0126	0.4205
LCN15	2.0989	-0.9214	0.5581	1.5659	0.0907	1.5273	-0.3922	-0.1255	-0.417	1.676	0.6888	-1.2584	0.9146	3.8088	-0.803	-0.0907	0.8112	-0.6659	0.6272	0.3871
MCEE	-0.3133	0.0514	-0.5676	0.0958	-0.278	-0.412	0.102	0.608	0.4031	-0.0514	-0.1518	-0.2955	-0.3474	-0.1059	-0.3182	-0.3997	0.3935	1.2794	-0.6379	0.5615
RBM17	0.0326	-0.5024	-0.0165	0.0165	-0.823	-0.4715	-0.7134	-1.4494	-0.717	-1.0176	-0.2135	-0.1944	0.0684	0.2064	1.8638	-1.4153	-1.0377	2.4245	0.1286	0.4479
NARS1	1.0105	1.1921	-0.2373	0.0603	-0.5793	-0.546	0.1751	-0.1899	-0.0603	-0.8668	-0.3865	-0.2616	-0.2998	-0.4162	1.903	-0.5211	-0.2464	2.3389	0.1205	0.4805
MRPL58	0.3222	0.5865	-0.2099	-0.1892	-0.2702	6.7073	-0.3665	-0.4258	-0.2229	-0.0971	-0.5711	0.885	-0.0772	0.0644	0.568	-0.2021	1.4349	3.6747	-0.0644	-0.0849
HNRNPUL1	0.8116	1.122	0.1837	-0.9711	-0.635	-0.2691	0.0359	-0.0359	-0.6914	0.6531	-0.7047	-0.7876	-1.0152	-1.3162	0.6101	-1.5981	-1.1055	3.5897	-0.5755	0.5581
SATB1	0.2046	0.0749	0.1333	-0.0498	-0.1522	-0.2433	-0.2189	-0.3465	0.1277	-0.191	-0.0271	-0.0717	0.1709	-0.4415	-0.2699	-0.2089	0.0271	3.3715	-0.395	0.0389
CACNB3	-0.8444	0.13	-0.2564	-1.6694	-0.7312	-1.2612	-0.0617	0.1004	-1.8225	-0.2349	-0.0119	0.0119	-0.2225	-0.5744	3.7366	0.1637	-0.1804	4.0797	0.3528	0.0719
FGD3	0.8727	1.9345	-0.4432	-0.673	-0.1012	-0.8212	-0.5524	1.2251	-2.0405	0.6726	-0.0657	0.0657	-2.1526	-0.4194	3.4702	-0.7958	-0.3968	4.0781	-0.2671	0.1696
GID8	-0.3451	0.8639	-0.5607	0.3534	-0.1179	0.8623	-0.5579	3.5338	0.0099	0.431	0.2442	-0.3703	0.1115	-0.1903	0.4672	-0.3519	-0.6227	0.6357	-0.7517	-0.1671
BRSK2	-0.0543	0.3901	0.4837	0.1546	0.154	-0.0083	-0.0788	0.0036	0.4002	0.5885	-0.2862	0.0158	-0.5479	-0.0205	1.4748	-0.6057	-0.2729	2.524	-0.704	-0.0399
DDHD2	0.3828	0.1882	-0.0498	-0.119	-0.2808	-0.3421	0.0234	0.418	-0.2529	0.0599	-0.0011	-0.492	-0.2477	-0.7394	2.9359	-0.7	-0.1028	3.086	0.0011	-0.0173
EFHD1	1.4469	1.2048	0.4338	0.6304	0.0141	1.0963	0.1915	-0.0823	0.0324	1.4549	-0.4146	-1.0745	0.3786	-0.1807	-0.0141	-0.6719	-0.718	-1.4569	1.1614	1.0621
PCDH12	0.4569	-0.5572	-0.1721	-0.4111	0.2023	-0.4817	-0.3749	-0.721	-1.3285	0.3988	0.3064	0.1881	0.1721	0.2946	0.3872	0.2731	0.3426	-1.594	0.5269	0.3741
ALDH5A1	0.9502	2.1223	-0.2273	1.0756	-0.4838	-0.2926	-0.4049	3.1465	-0.0464	-0.1351	-1.0669	-1.061	0.0464	-1.5077	-0.9824	-0.2284	-0.4239	3.1838	0.3159	0.3577
HLA-A	0.5451	-0.0253	0.1136	0.2083	-0.7766	0.0027	-0.0142	-0.0027	0.5954	0.3866	-0.311	-0.4426	0.6682	0.2658	0.4058	0.0188	-0.5634	-0.8195	0.9061	0.1889
C1QTNF6	0.6083	-0.855	0.3557	-0.118	0.0597	0.4567	0.6148	1.1251	-0.0597	1.033	-0.2182	0.3921	0.8084	-1.0208	0.2979	0.5603	0.394	-0.2022	-0.1257	-0.2062
S100G	2.303	0.7864	-0.6293	-0.3522	0.7637	0.4819	0.3564	0.7795	-0.6108	1.5246	0.0823	-0.5435	-1.2709	0.3233	-0.0823	0.3642	-0.28	-1.5053	1.5147	1.5105
AKT2	-0.0101	1.2875	0.3762	-0.301	-1.8719	-0.5061	-0.0892	0.5478	0.8166	-0.6625	-0.1929	-0.572	-0.6669	-0.3673	3.6387	-0.0084	-3.1446	8.0682	0.0084	0.6599
CSNK2A1	-0.0084	-0.0368	0.0084	0.6015	-0.4931	0.761	-0.5183	0.0129	-1.0499	-0.1735	-0.0664	0.0538	-0.6828	-0.5544	0.038	-0.2823	-0.0352	1.5343	-0.2265	0.2713
STXBP1	0.2851	-0.0223	-0.5136	-1.2135	-1.4873	-0.1238	0.109	-1.3259	-2.3523	-0.0578	0.2742	-0.3361	-0.4526	1.36	3.7601	0.0223	-0.2535	4.496	0.2079	-0.5161
ASPSCR1	-0.1467	0.8967	0.4383	-0.9498	0.0261	-1.0291	-0.0779	0.359	-0.2541	-0.0261	-1.005	-1.2274	-0.5709	-0.1005	2.881	-0.5939	-0.6032	1.9733	0.1237	0.7803
AZI2	0.445	0.8829	-0.6718	-0.0168	-0.3735	-1.8598	-0.4343	0.3111	-1.9314	0.6154	-0.4732	-0.8716	-0.3161	-0.2479	2.1855	-0.2906	-0.6692	3.0144	0.0168	0.3639
TOM1L2	-1.5242	-0.6878	1.3804	-0.1958	-3.0553	-0.4115	0.0955	0.5283	-0.0955	-0.7488	-0.1419	-0.305	-1.7226	0.6508	4.3727	-0.4166	0.4578	4.7583	-1.5548	6.9575
PSMD1	0.4774	0.5882	-0.2505	0.0107	0.0131	-1.6775	-1.69	0.0469	-0.1218	-0.9826	-0.131	-3.7121	-1.045	0.128	1.2797	-0.8862	-0.1001	2.2884	-0.3704	1.5334
IGBP1	0.366	0.2538	-0.1614	0.1641	1.1416	-0.871	-0.288	0.1614	-0.4057	-0.2397	-0.4069	-0.8218	-0.8797	-0.9175	3.5692	-0.8215	-0.8865	3.2093	-0.6349	0.6393
RGCC	0.0501	0.7905	-0.6723	-0.4747	-0.4284	-0.1529	-0.6883	0.0112	0.0599	-0.2017	-0.001	-0.8011	0.001	-0.4233	1.8342	-0.1558	-0.7259	4.0034	-0.7779	0.0373
PIBF1	0.2588	1.0276	-1.204	-0.4482	0.129	-0.8723	-0.0136	4.2834	-1.0454	-0.0446	-0.436	-1.263	-0.527	-0.2176	2.3318	-0.8766	-0.5863	4.2782	0.0136	0.1961
GIGYF2	0.9193	0.812	-0.3987	-0.1907	-0.8356	0.3397	-0.2761	0.2049	-0.548	-0.2005	0.2588	-0.8567	-0.79	-0.4079	2.7462	-0.2708	-1.1824	2.9437	0.1467	-0.1467
PDLIM5	0.3619	0.0318	-0.7698	-0.622	-1.053	-0.2965	-1.1564	0.6382	-0.4236	0.1322	-0.1066	-1.4729	0.0055	-0.2222	4.1391	0.8483	-1.0169	4.489	-0.2942	-0.0055
OTUD7B	0.5575	0.1125	0.1694	-0.4718	-0.4975	0.0167	-0.5176	0.3338	-0.2884	-0.0167	-0.8323	-0.9487	0.1392	-0.5866	2.7679	-0.4853	-0.7625	2.3439	-0.1631	-0.286
FKBP14	-0.1978	-0.0047	-0.6514	-0.1301	-1.1533	0.1762	-0.3628	-0.4751	0.3316	0.3493	-0.5848	-0.3001	0.3197	-0.6002	0.8378	0.8076	-0.5427	2.7495	-0.3102	0.0047
NEO1	0.6949	0.1051	-0.1174	0.1461	0.1675	0.3542	0.0506	-0.2724	3.1032	0.1894	0.1762	-0.0077	0.2414	-0.1579	-0.1019	-0.2951	-0.2682	-1.3092	0.149	0.0077
VGF	0.9743	0.5562	1.1388	-1.2152	0.5146	-0.0524	0.5457	-0.2098	0.238	0.0524	-0.5653	-0.8444	0.2461	0.3237	0.2873	-1.0517	-0.9221	-0.9902	0.2632	0.5116
LDLRAP1	-0.2439	-0.4223	-2.3826	-1.0246	-1.5849	-0.7389	0.5655	0.8472	-0.6586	-1.1611	1.3067	-0.554	-0.0965	-0.9914	6.8022	-0.9444	0.0965	5.7637	0.2292	0.5907
OCLN	1.1902	0.0895	-0.2596	1.2952	0.2111	0.6748	-0.0644	0.3042	0.9247	1.0169	-0.1611	0.0644	0.2095	-0.978	-0.6594	-0.2434	-0.329	-0.5588	0.8658	1.0891
CAMSAP1	0.0202	1.1571	-1.449	-1.0207	-1.2133	-1.9315	-0.2488	1.1429	-0.5374	0.1657	0.2016	-1.0407	-1.5684	-0.6249	4.9093	0.0382	-1.5766	4.79	-0.4361	-0.0202
DLG4	0.2229	-0.0051	-0.7587	-0.5614	-0.3449	-0.1774	-0.5459	0.1298	0.0312	-0.4313	2.1799	-0.5994	-0.4441	-0.0096	3.6148	0.7315	-0.2789	4.2804	-0.4807	0.0051
DHRS4L2	-0.131	0.0085	-0.4291	0.1893	-0.2036	0.0071	-0.1808	0.1156	0.2035	0.0182	-0.0071	-0.3384	0.1054	-0.0285	-0.2334	-0.3739	-0.0608	1.2652	-0.246	-0.1942
MORC3	1.161	0.5221	-0.204	-0.1667	-0.4562	-0.4951	-0.3581	0.017	-0.2757	0.321	-0.2158	-0.3451	-0.3249	-0.017	0.6034	-0.5111	-0.212	2.4207	0.2866	0.0716
CDH23	0.2019	-0.3552	0.0108	0.1352	0.1772	0.1457	0.1207	-0.4889	-0.0624	0.148	0.5979	-0.601	0.413	0.3068	-0.1992	-0.0108	-0.7136	-1.8097	0.2313	0.3824
TAX1BP1	0.5119	0.7155	-0.9582	-0.0331	-0.2369	-0.6003	0.0045	-0.0045	-0.8952	0.499	0.082	-0.8574	-0.6042	-0.7399	1.871	-0.5534	-0.7822	2.66	-0.2782	0.1184
CDAN1	0.0362	-0.2942	-0.178	0.3443	-0.0789	-0.023	-0.2538	0.2421	-0.6833	-0.0386	0.6188	0.023	0.2793	0.2384	0.3551	-0.2314	-0.4435	-0.2557	-0.2716	-0.0719
CCAR2	-0.4298	0.5409	-0.2922	-1.2706	-0.7808	-0.0752	-1.1434	-0.3737	0.0514	-0.2534	0.0259	-0.7947	1.0288	-0.0259	0.1277	3.6819	-0.3297	2.1492	-0.1266	1.2478
MTHFD2	0.0104	-0.0104	-0.1965	0.0578	-0.0778	0.1876	-0.1377	0.0161	-0.23	-0.3261	-0.2255	-0.1743	2.2958	0.1257	0.0764	-0.4255	-0.4079	1.9662	-0.0626	-0.255
SEPTIN8	0.8041	0.7984	0.5056	-0.4838	0.1288	0.4442	0.0037	-0.4176	0.6691	0.5864	-0.2532	-0.7809	-0.0098	-0.0037	0.1716	-0.6781	-0.8463	0.044	1.1238	0.839
DXO	0.8057	0.6845	-0.4082	-0.0319	-0.4953	-0.3873	-0.4613	0.434	-1.3804	0.244	-0.1687	-0.527	-1.2333	-0.5744	2.1622	-0.4416	-0.6379	2.1352	0.0319	0.3228
CRYBB2	1.0448	2.6282	0.1779	6.8138	-0.0885	0.1662	-0.1604	0.9672	0.2384	-0.1373	0.5474	-0.1019	1.0657	1.5408	0.3565	0.0885	-0.4148	-0.7312	-0.3807	-0.3483
KLRK1	1.7316	-0.5573	0.1994	-0.5845	-0.0554	0.2547	0.2861	0.4444	0.5507	0.0554	0.2567	-0.6279	0.3732	-1.027	-0.1351	0.445	0.1262	-2.4373	-0.4047	0.3547
GAST	0.4982	2.9727	-0.636	-0.2471	-0.4581	0.9233	0.8526	2.9446	-0.4951	0.186	-0.0606	0.5381	1.1085	0.0224	-0.8981	0.1131	-0.2786	0.1193	-0.0224	0.1119
USP28	0.9664	0.0584	0.009	-0.1043	-0.4731	0.337	-0.4351	-0.2251	0.0616	0.0453	-0.4177	-0.7777	-0.0528	-0.7459	-0.6003	-1.1311	-0.1639	1.2991	0.2698	-0.009
OSBPL2	0.3928	0.2603	0.039	-0.041	0.2006	-0.056	-0.0119	0.3211	0.014	0.1097	0.1713	-0.3787	-0.1024	-0.1641	0.9191	-0.0735	-0.1962	-0.1134	0.1845	0.0119
SPTLC1	0.3313	-0.2676	-0.2003	0.4826	-0.3424	-0.0504	-0.0256	-0.2936	0.0473	1.0218	0.134	-0.6329	-0.4388	0.0256	-0.3835	-0.064	-0.5218	2.2054	-0.1999	0.1051
OPHN1	-0.4638	-0.0279	-0.5633	-1.7165	-1.2619	-0.5467	-0.0277	0.6141	-0.3791	0.0567	0.9043	-0.6444	-0.4784	-0.2878	5.4644	0.8123	-0.4403	7.9967	0.0277	0.1802
PLEKHO1	0.2242	0.1275	-0.3025	-0.6628	-0.7124	-1.2857	-0.812	0.3706	-0.4934	0.2858	0.2192	-0.4885	-0.3365	-0.1066	3.9405	-0.3619	-1.0981	5.0757	-0.2008	0.1066
SYT1	1.6117	0.3309	0.3339	1.1177	0.6877	0.5375	0.3888	0.1622	-0.4617	0.3031	-0.2192	-0.2948	0.2555	0.1708	-0.1622	-0.2126	-0.5286	-1.3576	-0.1926	0.4405
STX3	0.3774	0.4783	-0.0877	0.434	-0.3125	-0.0069	-0.0004	0.1573	0.2632	0.1214	0.2681	-0.0223	-0.1237	-0.3305	0.7688	-0.004	-0.0942	0.5117	-0.1408	0.4252
GFRAL	1.1305	0.3478	-0.1357	-1.1007	-0.8424	1.0886	2.8899	-1.096	0.3371	0.0227	0.9291	-0.1731	0.9372	-0.0227	-0.3035	1.2221	1.1476	-0.9343	1.1876	0.6975
CLSTN3	-0.1456	0.3	0.5259	0.1474	-1.0145	0.2405	0.1456	-0.6237	-0.3975	0.9026	1.0824	-0.3795	0.1745	0.3104	-0.2499	0.1908	-0.935	-1.8974	0.8812	0.6513
PRSS53	0.4504	1.2339	0.994	-0.1148	-0.7013	0.2431	0.4389	1.0175	-0.1414	-0.0812	0.327	-0.7663	0.4271	0.4576	0.8361	0.0579	-0.0579	-1.8697	-0.5056	0.1309
KIAA0319	1.2087	0.2567	-0.0371	0.7239	0.6181	0.6295	0.5457	0.0306	0.3154	-0.0353	1.4418	0.0471	0.4355	-0.42	-0.6612	-0.0306	-0.1409	-1.8426	0.7344	-0.3406
C7orf50	0.5608	0.3223	-0.1996	-0.4174	-0.2202	-0.162	0.0331	-0.0757	-0.5552	-0.0049	0.1249	-0.1978	-0.1314	-0.1207	0.0049	-0.3614	-0.3863	1.874	0.1013	0.156
PALM2	1.1727	0.2619	0.1467	0.6428	-0.1467	1.3248	-0.2746	0.2801	0.8889	0.6323	1.122	-0.9344	0.4153	-0.6579	-0.6953	-0.3656	-0.2538	-1.0608	0.7523	0.6759
GSTT2B	2.939	-0.5558	2.656	2.9481	-1.9977	-2.333	-0.6651	2.0116	1.5297	2.3905	-1.8945	-1.3294	-0.8226	-0.8257	3.7955	2.0883	3.4203	4.4203	0.5558	2.2013
HSD17B14	1.071	0.4222	-0.4322	1.9423	0.3417	0.1169	0.9325	2.9515	1.526	0.7693	-0.4675	-0.2596	1.7133	-1.018	-0.0407	1.0312	0.0407	-0.6678	-1.2884	-0.356
PTPRR	1.2271	0.1548	0.7447	0.1068	0.595	0.4593	0.5954	0.5304	0.5342	0.0551	0.1351	-0.0936	-0.0369	0.0366	-0.0366	-0.4238	-0.2471	-1.2781	-0.3779	-0.7237
CALCB	1.3858	0.5482	0.044	0.7931	1.6128	0.7241	0.033	0.2141	1.0682	1.1995	-0.6074	-0.7136	0.8071	-0.033	-0.1119	-0.4189	-0.6713	-0.7188	0.5894	-0.1475
PLXDC2	0.7316	-0.2428	0.7992	-0.3252	-0.2137	0.948	0.1746	-0.1746	-0.2086	1.3922	1.7273	-0.1805	0.9301	0.5997	1.2191	1.2226	0.7308	-0.3085	1.6474	-0.3885
NT5C1A	0.8562	0.2254	-0.3099	0.878	-0.0385	1.03	-0.3548	0.1807	0.0385	0.8904	-0.3931	-1.0966	0.6921	0.4128	-0.2437	0.2109	-0.5378	-0.0901	0.8722	0.1272
TMPRSS11D	0.456	-0.132	0.134	-0.6341	0.3772	0.9674	-0.2072	0.4783	0.2035	0.7909	-0.3154	-0.643	0.0953	0.0943	-0.0943	0.2707	0.7128	-1.0594	-0.5374	0.3856
DNAJC21	0.2048	0.2252	-0.0894	-0.3752	-0.2436	-0.5389	-0.0607	-0.166	0.0721	-0.2258	0.3595	-0.391	-0.222	-0.0719	0.5689	0.0607	0.067	1.6227	-0.1928	-0.2104
VSNL1	0.5198	0.4435	0.3999	0.3744	-0.1803	-0.079	-0.214	0.4786	0.979	0.8949	0.6809	-0.5156	0.3228	0.0229	-0.1663	-0.1368	0.2981	-1.2491	-0.0229	0.0577
BLOC1S3	0.3766	0.2896	-0.4242	-0.1958	-0.1096	-0.2407	-0.4318	0.0411	0.1894	-0.0188	-0.0577	-0.4473	-0.5177	-0.188	2.2142	-0.1627	-0.174	1.9442	0.0188	0.0902
HHEX	0.3282	0.8331	-0.6265	0.2231	-0.0675	0.034	-0.3965	0.117	-0.3418	0.4385	-1.2423	-0.7719	-0.7079	-0.5195	1.9684	-0.4091	-0.8562	1.4922	-0.3466	-0.034
FGFBP3	1.6294	-0.1392	-0.4772	1.1915	-0.3673	0.675	0.8075	-0.1135	-0.3283	0.4308	0.6787	0.2997	0.2965	0.1135	0.4083	-0.1954	-0.461	-0.2266	0.5608	1.152
LMNB2	0.8793	0.6294	0.4049	0.0865	0.4242	0.8715	0.2225	-0.0465	0.7201	0.4174	0.0465	-0.1072	1.2841	-0.3489	-0.1718	-0.4833	-0.3236	-0.9989	0.5822	-0.0992
PLB1	-1.9929	-0.6571	0.2523	-0.2523	0.2553	0.4771	-0.6676	0.2712	0.9274	0.3758	1.1816	1.769	1.4189	2.9255	0.3679	0.8658	-0.4986	-2.3859	-0.5735	-0.559
DOK1	0.6017	1.6696	-0.5997	-0.8903	-0.5578	-0.8023	-0.3962	1.8903	-0.4917	-0.3366	0.7108	-1.5536	-0.9214	-0.7196	7.3447	0.4098	-1.0024	8.4261	0.2076	-0.2076
IMPACT	0.1918	0.6122	-0.264	-0.1083	-0.008	-0.961	-0.5738	0.7399	-2.409	-0.0708	0.008	-0.576	-0.7225	-0.8553	3.1877	-0.6189	-0.5477	3.3358	0.0587	0.9647
YAP1	1.173	0.1319	0.1446	0.5335	0.1084	1.0348	0.1232	-0.2866	0.459	0.6004	-0.2398	-0.8135	0.1277	-0.2907	-0.6496	-0.1084	-0.1934	-1.2919	0.4848	0.2429
NAPRT	1.13	0.3693	1.3316	1.0454	0.34	0.0024	-0.2637	-0.1701	0.5511	-0.1097	0.0568	-0.4361	0.5093	-1.3979	0.8239	-0.321	-0.2666	-0.1551	-0.2666	0.8265
NGRN	0.1762	0.01	-0.5836	0.1465	-0.2667	0.0551	-0.2211	-0.0523	-0.0963	-0.0872	-0.01	-0.4702	0.0556	-0.3367	-0.2044	-0.3995	-0.2841	0.6759	0.0531	0.1387
CHCHD10	1.0242	-0.0639	-0.4809	-0.0564	-0.0791	0.4085	-0.2819	0.4403	-0.4789	0.8605	-0.397	-1.834	0.0564	-0.9864	-1.5262	-0.9525	-1.1721	0.2289	0.8448	0.2787
AP3S2	0.2228	0.4303	-0.6305	-0.1872	-0.728	-1.0153	-0.5256	0.3844	-0.8055	0.0482	0.1615	-0.7646	-0.364	-0.644	3.078	0.4592	-0.4978	3.2396	-0.0859	-0.0482
DNPEP	0.4577	-0.0057	-0.4034	0.4895	-0.8351	-0.3003	0.0057	0.6371	0.4187	-0.3003	-0.5955	-1.5674	0.9584	-1.3658	0.6083	-1.6942	-0.4598	2.1501	-0.5469	-0.4637
PRKAR2A	0.9254	1.1326	-0.8877	-0.0411	-0.349	-0.8862	-0.3443	0.865	-0.4201	0.5936	-0.0494	-0.8684	-0.3944	-0.711	1.3258	-0.107	-0.5493	2.0243	0.0411	0.6035
TNIP1	1.0224	1.2706	-0.7886	-0.4167	-0.0668	-2.0542	0.009	1.1588	-1.1018	0.6186	-0.0592	-0.7658	-1.7459	-0.3841	2.9085	-0.009	-0.6558	3.0909	-0.1782	0.5245
TXNDC9	0.1083	-0.0016	-0.1224	0.0016	0.233	-0.1263	-0.2542	0.0359	-0.2244	-0.0349	-0.0994	1.6667	-0.108	-0.0345	2.1374	-0.4041	-0.2048	2.7892	-0.2395	0.1838
PNLIPRP1	1.8625	0.0353	0.1632	1.9701	1.0031	1.761	-0.6409	-1.3287	-0.5817	2.4074	-1.2606	-1.2611	1.4905	0.3273	-0.2203	1.0821	1.3169	-1.232	-0.0353	2.3594
WASHC3	0.9779	0.6908	0.0086	-0.4127	-0.3679	-0.0086	-0.1231	0.2585	-0.2526	0.7644	-0.6925	-0.8437	-0.574	-0.7847	2.5932	-0.8942	-0.4109	2.7679	-0.09	0.0436
PRND	1.7341	1.1087	4.0868	-1.9419	-0.5841	0.9787	-0.2086	-1.5467	1.2482	0.6763	0.2801	-0.175	-0.3977	0.2808	0.2213	0.175	-1.6428	-1.0962	1.4516	1.2765
EIF1AX	0.3	0.8952	1.0047	-1.0194	-1.168	-1.3022	-1.138	-0.6256	-1.1155	-0.969	0.7775	-1.5368	-1.983	0.034	3.5955	-1.4797	-1.1124	1.2257	-0.034	0.9693
CAPS	0.6718	0.6154	0.0446	0.4708	0.4469	2.5412	-0.1482	-0.598	0.9645	1.2827	-0.3057	-0.4862	1.9307	0.1435	-0.0446	-0.2906	-0.34	-0.0816	0.5552	0.2496
FNDC1	1.4892	0.7308	1.3242	-0.7376	-0.4595	0.8043	0.4186	-0.7965	-0.0529	1.619	1.2101	0.0529	-0.6074	0.3762	-0.3642	0.1547	-0.6658	-1.9088	0.4146	0.685
GBP1	2.4693	-0.901	0.3646	-0.7411	-1.5119	-1.2398	-0.9779	0.6789	1.2381	1.1876	-1.0579	-1.9777	0.6916	-2.0743	-0.0587	-0.8519	-1.3076	0.1084	-1.2511	0.0587
INSL3	-0.5577	4.9795	5.9332	-0.6388	-0.5829	-0.6194	-0.8493	-0.3652	-1.0183	6.0964	5.2274	-0.5733	-0.1474	-0.689	-0.0012	0.0012	0.2657	-0.8615	4.6447	6.1029
DNAJA4	0.8748	0.5073	-0.2379	0.1389	-0.5617	-0.1872	0.0199	0.8942	0.0321	-0.0199	0.54	0.4366	-0.0986	-0.9539	1.8891	-0.4311	-0.9592	0.549	0.0684	1.4315
SPRR3	2.2121	-0.7384	0.6045	0.91	0.7271	1.424	1.1863	0.055	0.1669	0.2576	-0.4272	-0.0234	-0.512	0.3457	0.0234	0.519	-0.3347	-0.751	-0.6928	-0.5973
SNRPB2	2.154	1.3182	-0.4688	-0.0623	-0.4036	-0.5509	0.4032	0.0623	-0.4297	1.5163	-0.36	-0.5539	-0.6292	-0.2546	-0.2049	-1.301	-0.3569	3.24	0.675	0.7429
ARHGEF1	-0.3693	2.2948	1.1831	-2.7646	-1.7186	-3.8187	-0.122	0.0832	-3.0816	-0.0832	-1.5226	-2.7009	-3.3203	0.9709	3.3036	-2.7474	-2.6683	3.9424	0.9432	1.5218
ESYT2	-0.1522	-0.093	-0.4204	-0.9379	-1.5646	-0.9088	-0.5911	0.1044	-0.7613	0.3359	1.8832	-0.9933	-0.3803	-0.3268	1.6844	0.1911	-1.1855	4.3515	0.6229	0.093
CASP7	-0.7311	0.1831	1.1604	-1.5947	-1.4107	-1.6367	-0.6969	0.4782	-0.3814	0.2138	-0.8504	-0.7134	-0.1831	-0.2894	3.4735	-0.7684	-0.6977	3.3747	0.2761	0.5311
HDGFL2	0.1184	0.5842	-0.3998	-0.8068	-1.0208	-0.5696	-0.0223	0.4089	-0.3257	0.9103	-0.1126	-0.8679	-0.3297	-0.7185	1.0231	-1.3698	-0.5354	3.6305	0.0223	0.0511
FTCD	0.8376	1.8287	-1.707	2.8341	-0.8594	-0.0873	-0.3172	2.2921	2.4488	0.2358	0.6744	-0.0017	0.5997	-0.6027	-0.8363	1.062	1.6954	-0.1132	0.0017	1.1122
MAP2	0.7401	-0.18	-0.6369	-0.2258	-0.6023	0.6382	-0.1344	-0.2844	0.1074	-0.712	0.044	-0.6983	0.0709	-0.5915	1.8246	0.2943	-0.044	1.4473	-0.3041	-0.3576
AMPD3	1.4027	1.9103	0.7421	-1.0772	0.4025	-1.3155	0.4474	1.4052	-2.1028	1.415	-0.0309	-0.1058	-0.5966	0.4265	1.3245	-0.7996	-0.3985	0.1195	0.0112	1.2794
ZHX2	1.1144	0.3283	-0.3925	0.1706	-0.631	-0.2999	0.0298	0.1156	-0.2479	0.3249	-0.263	-0.5418	-0.5688	-0.1518	-0.0298	-0.7233	-0.3913	2.2059	-0.3454	0.2021
HIP1R	1.28	0.3981	-0.2653	0.0581	-0.0581	0.21	-0.1016	-0.3043	-0.1306	0.7866	-0.2436	-0.8051	-0.1552	-0.54	-0.8799	-0.5415	-0.4033	0.2683	0.1515	0.1546
AK2	1.7246	0.3919	-0.7423	-0.3023	-0.7722	1.7485	-0.727	0.5989	0.9447	-0.188	1.5995	-0.7161	-0.9193	-0.7242	-0.2425	-0.4146	-0.836	4.603	0.188	-0.2249
TIMM8A	0.4986	0.3359	0.0889	-0.846	-0.4632	-0.0506	-0.4446	-0.4506	0.2149	-0.1445	0.1685	-0.15	-0.0092	-0.6585	-0.6363	-0.139	0.0092	3.2084	0.4989	-0.2399
CRYGD	0.7773	-0.0501	-0.94	-0.5231	0.509	0.1646	-0.2869	1.0944	0.0501	-0.0563	-0.1628	-0.9241	-1.3341	-0.424	3.0792	0.3441	-0.4358	2.3243	-0.6505	-0.675
SH3GLB2	0.9742	0.4782	-0.7455	-0.1261	0.1822	-1.7782	-0.6534	0.6895	-1.5282	-0.8623	0.1613	-0.0677	-1.3786	-1.1061	1.9959	-0.638	-1.1893	1.3346	-0.2372	1.1059
PLSCR3	0.0102	-0.5677	-0.4845	-0.382	-0.9342	0.1554	-0.4135	-0.5704	0.3359	0.2403	-0.2159	-1.2256	-0.8844	-0.9963	1.6385	0.6304	-0.4621	0.9431	0.4987	-0.0102
GCC1	1.0145	1.1731	-1.3822	-0.6165	-0.8623	-0.9067	-0.1766	0.8604	-0.3821	0.8075	-0.1678	-1.0391	-0.9535	-0.3009	3.0634	-0.46	-0.3341	5.2963	0.1678	0.3557
KCTD5	0.8236	0.3021	0.0121	-0.0121	-1.2728	-0.2611	-0.2217	-0.0245	1.1389	0.6013	-0.3225	-0.6658	-0.1616	-0.9544	0.3295	-0.6715	-0.4028	1.8789	0.0284	-0.1117
ATXN3	0.5977	0.3264	-0.3422	0.3798	-0.1652	-0.6233	-0.5652	0.1652	-0.7422	-0.1747	0.2787	-0.9174	-1.0834	-0.7206	2.578	-0.617	-0.4917	1.9534	-0.2065	1.3331
BAP18	-0.0012	1.1448	0.0012	-2.5931	-1.6372	-2.5526	-0.4952	-0.5071	-1.9128	0.4099	-1.6302	-0.782	-1.395	0.1529	0.3982	-2.5438	-1.6074	2.6972	0.4213	0.8565
HEPACAM2	0.6664	0.9509	0.0216	-0.0216	-0.0358	0.3458	0.7207	0.6136	-0.1622	0.1016	0.3494	0.2027	0.7014	-0.1289	0.402	-0.4479	-0.8361	-1.9564	0.5001	-0.4103
BCL2L1	-0.2731	0.805	-0.1349	-0.0879	0.0575	-0.3586	-1.3276	1.0364	-0.9282	0.6382	0.5906	-1.1982	-1.0616	-0.6581	4.7773	-0.0527	-0.71	3.9863	-0.6751	0.0527
GIPC2	0.9933	0.5227	-0.946	0.8885	0.2008	0.4833	0.1488	-0.264	0.7637	0.3094	0.2407	-0.4513	0.5193	-0.6103	-0.931	-0.1488	-0.5527	-2.1308	0.4211	0.6393
SMTN	0.4159	-0.3642	-1.796	-0.3701	-1.3651	-0.4945	-0.1683	0.1401	-0.6058	0.3383	0.6423	-1.9343	-0.2349	-1.5968	3.5033	2.0839	-0.1401	0.9232	1.0306	-0.5311
PLCB2	1.0411	0.5958	-0.0728	-0.224	-1.4602	-1.291	-1.4772	0.6375	-0.5711	0.0098	0.0262	-0.0482	-1.1341	-0.0098	3.9964	-0.2155	-0.9997	5.5607	0.1121	-0.3932
MINK1	0.8665	0.5112	-0.6251	-0.8136	-0.3847	-1.9259	-0.7738	1.4807	-1.3298	-1.0219	0.6419	-0.2065	1.2975	-3.1671	5.0502	0.2065	-1.7233	6.3586	-0.2181	-1.0167
CTRL	1.0129	-0.2766	0.7413	1.2841	-1.8277	0.3523	0.27	-0.3101	-0.4104	1.2036	0.5169	0.0257	0.9861	-0.0257	0.1924	-0.56	0.8515	-2.5011	-0.2653	2.6992
PBK	-0.2749	-0.5627	-0.8877	0.0239	0.1567	0.6389	-0.0239	0.1248	0.4106	-0.1729	-0.1654	0.3522	-0.0673	-0.7339	-0.2989	0.2451	-0.8503	0.3483	0.0274	-0.0394
IZUMO1	0.0764	-0.5112	-0.6383	1.034	0.1081	-0.3844	-0.3351	-0.1044	-0.0598	0.446	0.8968	0.0188	0.3802	-0.1822	-0.0909	-0.3978	0.023	0.0835	1.0343	0.306
MORF4L2	0.4128	-0.2577	-0.3718	0.7966	-0.4738	-0.2167	-0.1847	0.5059	-0.3321	-0.0031	0.6734	-0.3391	-0.1106	0.3202	0.0031	-0.2425	-0.0237	0.6531	-0.0405	0.393
PCNA	-0.3599	0.2453	-0.2507	-0.0103	-0.2202	0.1063	-0.143	-0.7992	-0.185	-0.4699	2.084	0.2065	0.1515	0.6426	0.3475	0.4516	2.3948	0.0103	-0.6684	1.6788
ATF4	0.4883	-0.1721	-0.2292	1.4738	0.0523	-0.0523	-0.508	-0.0932	-0.3337	0.27	0.8375	0.585	-0.1557	-0.1381	0.8054	0.4636	0.8897	0.5099	-0.2112	-0.8008
NMRK2	0.5044	-0.2389	-0.4238	0.3925	-0.2315	-0.0475	0.2395	0.337	0.0151	-0.3245	0.6327	0.2795	-0.0667	1.4419	0.1647	-0.0635	0.2708	-0.1197	-0.8112	1.1478
CDK1	-0.8477	-0.4549	-0.0619	0.0619	-0.2282	-1.297	-1.5046	-0.6694	-0.349	-0.2346	0.934	0.1607	0.6661	-1.5284	-0.9991	0.1799	0.0619	1.5766	-0.8059	0.6378
PRAME	0.2047	-0.8058	-0.5081	0.0817	0.0563	0.563	-0.6936	-0.3565	-0.0019	-0.3618	0.7621	0.2348	0.1383	0.0471	-0.6045	0.092	0.1165	0.0019	-0.3789	-0.2933
GAD1	-0.3506	-0.3541	-0.2158	0.2347	0.065	-0.5421	0.3724	0.2051	0.2885	0.0745	-0.2104	0.4094	0.1792	0.292	0.1043	-0.2333	-0.1496	-0.4104	-0.1384	-0.0566
PHLDB2	-1.6698	-0.8714	1.0456	0.0216	-0.4351	1.9933	3.811	-0.1771	-0.458	-0.0234	-0.7259	-0.0216	0.1219	1.604	1.0461	0.0616	-0.1627	0.3276	1.2888	0.215
PDCL2	0.0824	0.498	-0.3786	-0.0069	0.0069	0.0652	0.6156	2.1263	-0.2132	0.0261	0.621	-0.6688	0.2365	0.321	-0.1578	-0.5452	-0.7958	0.2895	-0.6609	-0.3367
IGLON5	0.0315	-0.113	0.4531	-0.7884	-0.0687	2.8884	0.4207	-0.1347	0.429	-0.1453	0.1583	2.8388	-0.0315	0.0525	-0.9545	-0.6103	-0.1557	-0.1523	0.8364	0.3645
MUCL3	0.1614	-0.3108	-0.0899	-0.5382	-0.2339	0.0652	0.1973	-0.0735	-0.1993	0.1334	2.4603	0.4008	0.4154	3.7624	-0.095	1.4353	1.0332	-0.5266	0.0959	0.5723
CYB5A	0.4421	0.1386	-0.0404	0.309	-0.5963	-0.1148	0.951	0.4465	0.7595	0.028	-0.1329	0.5257	0.3072	-0.092	-0.0847	0.0133	-0.0133	-0.9624	0.8507	-0.0597
JMJD1C	1.5365	-0.1204	2.6704	2.0045	-0.8497	-0.5218	0.0678	-0.0228	-0.5223	0.2603	0.0228	0.4613	-0.7198	0.6382	-0.0953	0.31	-0.3768	0.2288	0.2253	2.5304
ANKRA2	1.848	-1.5632	0.3196	-0.0209	0.0649	-0.264	-0.9735	0.6089	-0.3456	-1.0095	0.1701	0.6516	0.0726	0.4641	0.0209	-0.4217	0.1549	0.0429	-0.8436	0.0622
SLIRP	0.1242	-0.2205	-0.7875	0.0117	-0.0307	0.109	-0.1847	-0.152	0.1345	-0.5235	0.2928	0.8311	0.7841	0.6802	-0.7283	0.443	-0.5895	1.2324	-0.2503	-0.0117
HMMR	-0.7897	-0.8321	0.5506	-2.2533	0.323	0.0275	0.0574	4.0261	-1.5172	-0.7765	0.3763	-0.0275	0.3007	1.1415	0.863	-0.1448	0.4259	0.4745	-0.5549	-0.2217
ESPL1	0.2714	-0.8464	0.3421	0.0297	-0.2317	0.042	-0.2625	-0.0582	-0.3159	-0.5167	0.1541	-0.0964	0.6248	-0.6199	-0.491	0.481	-0.6474	-0.0297	0.2987	-0.0873
MAPRE3	0.0717	2.0728	-0.7855	-0.2959	1.7967	2.7014	-1.1102	0.03	-0.8733	0.8278	4.6087	0.1489	-0.03	6.1436	0.7933	3.8047	-0.7761	-0.6072	-0.3769	2.4779
MYH7B	0.5541	-1.2803	-0.9314	-0.0065	-0.1523	0.858	-0.9718	-2.2613	0.8942	0.0065	-0.1856	0.1048	0.8716	0.2337	0.0445	-0.0775	1.5654	-0.2722	0.0829	0.3712
VCPKMT	-0.7403	0.9739	-0.0469	-0.1997	1.4402	0.8477	1.0534	0.0992	-1.2647	-1.2324	0.3673	-0.2447	0.3854	-0.844	2.0786	-0.5658	0.6751	0.1947	-0.1055	-0.5044
LYZL2	-0.3039	-0.081	0.2596	0.0727	-0.1787	0.1056	0.5931	-0.1164	-0.4011	0.2862	0.7242	0.283	0.5707	0.2488	-0.4594	0.4978	-0.0727	-0.7908	0.695	0.6663
UNC79	-0.0849	1.3036	-0.9835	0.3389	-0.0734	-0.3448	-0.4187	1.1393	-0.8168	-1.2881	0.1324	0.0734	-0.5934	-0.8567	2.1592	0.1976	-0.2117	2.6777	-0.5171	-1.0665
CLINT1	1.1139	0.4858	0.0121	-0.5276	0.2113	2.0201	-0.012	-0.3958	0.0672	0.3952	2.9949	1.2712	-0.197	0.2381	0.012	-0.4322	-0.5686	0.0358	-0.3573	-0.2525
STOML2	-0.0708	-0.4529	-0.999	0.0439	-0.8557	-0.6898	0.7118	0.5938	-0.6302	-0.0108	2.4562	1.1843	0.1502	0.9385	0.8636	-2.9397	-1.5464	0.4666	-0.0913	1.5572
BSND	0.5411	0.0002	-0.0002	0.18	-0.1672	-0.494	-0.0214	-0.1741	0.2208	-0.2312	1.1143	-0.6175	-0.4483	0.3543	0.0747	0.0054	0.3909	0.0278	-0.0761	0.155
ZP4	-0.1191	-0.1048	0.0058	-0.1068	0.113	-0.5003	0.1222	-0.1606	0.0019	-0.1327	0.5227	1.1018	-0.0019	2.3268	2.0695	0.8867	0.4287	-0.2436	-0.0449	0.0466
CPLX2	1.3141	-0.1278	-0.2327	0.8683	-0.9296	0.2541	0.9889	-0.0441	-2.1587	0.739	0.1254	-0.9146	0.2437	0.1378	-0.008	-0.0573	-0.3498	-1.1408	0.2865	0.5001
GJA8	-0.2913	-0.5683	0.6039	1.4638	0.5245	1.0748	-0.4556	0.6372	-0.7584	-0.822	0.6355	1.2509	0.4896	0.3058	0.3221	0.1224	-0.574	-1.3226	-0.6732	1.2944
CREB3	-1.5349	0.0874	-0.8874	0.6315	0.6074	-0.482	0.174	0.5297	0.1485	-0.0009	0.8013	-0.006	0.4307	-0.3474	0.135	0.4573	-0.9441	-0.296	0.962	-0.8766
CDC25A	0.8896	0.0442	0.4828	0.3574	-0.0461	-0.0127	-0.0541	-0.6463	-0.3989	-0.042	0.6543	0.3174	1.0219	0.0127	0.4002	-0.3681	-1.2794	-1.0667	0.6133	1.7889
ARHGAP5	-0.2622	-0.6079	0.0373	0.413	2.6149	0.0401	-1.3295	-0.0764	-0.5987	-0.8655	0.4281	-0.6971	-0.3609	0.5786	0.6124	3.5141	0.736	1.5365	5.742	-0.0373
KIR3DL2	-0.12	-0.766	0.1712	6.1532	0.9381	0.7976	-0.2557	-0.471	-0.3718	-0.3405	2.0928	0.3226	3.1924	0.1787	0.7281	-0.5326	0.2215	-0.1226	0.12	1.1027
CLASP1	-0.2288	-0.5181	-1.3806	2.7046	1.404	-1.0274	1.0474	-0.3233	-1.0061	0.6005	0.6648	-0.1707	3.1429	0.4283	1.1269	-1.8721	-0.2942	3.8737	-0.2755	1.2204
FGF9	-2.3821	-0.3754	0.1233	0.2372	0.0593	-0.1589	0.5791	-1.3343	-0.0593	-1.2207	1.2251	0.7841	1.4515	0.1365	0.34	-1.7832	0.398	-0.0904	1.2175	-1.3604
GIMAP8	0.5097	0.2759	-0.4057	-0.0594	0.2097	-0.6913	-1.1251	0.3349	-1.9749	-0.6661	-0.1031	-1.0305	-0.301	-0.5797	-0.9702	0.0924	-0.3726	2.3816	0.0594	0.8558
SMC3	1.7233	0.8848	-0.2922	-0.3375	-0.4016	0.5045	-0.5039	0.0319	-0.6298	0.2298	0.7345	0.04	0.4984	-0.0501	2.644	0.1755	-0.295	-0.0319	0.6869	0.488
BTNL10	0.0676	0.1367	0.1136	-0.0908	-0.0427	0.0851	1.7334	-0.0167	-0.25	-0.4189	0.4929	-0.5421	-0.03	0.0167	0.6345	1.0975	0.1209	0.1746	-0.2305	3.1749
SPRING1	0.9618	-0.1642	0.5545	-0.6282	0.2542	0.2712	-0.2243	0.2076	-0.5026	0.5887	1.0462	-0.0019	0.0019	0.6901	-0.0558	-0.1612	0.2886	-1.2473	0.6293	0.6371
VWA5A	-0.5902	-0.3204	1.6324	0.7549	0.0535	1.0992	-0.3405	0.2058	0.2642	-0.3866	0.3038	0.5594	-0.2323	0.7315	0.5194	-0.0064	0.0579	-0.0956	0.0064	-1.5339
GAGE2A	-0.4952	-0.0567	-1.2288	2.8518	-0.7481	0.0759	0.0567	-0.4292	-0.866	1.1694	3.1986	0.1183	0.26	0.3318	-0.6456	0.4585	1.6641	-0.2515	-0.8172	0.7118
PSMC3	1.5694	0.5084	-0.1017	2.5682	-0.5858	0.2275	-0.1185	-0.4841	-0.9018	0.7026	1.2854	0.5026	-0.3089	0.5881	-0.8134	-0.1837	0.1017	-0.2685	0.4029	0.2293
PDE1C	-0.0783	2.4651	-0.6406	-0.209	-0.2183	-0.4514	-0.1443	0.1901	-0.1272	0.0613	0.6408	-0.0842	2.8461	0.4425	-0.3689	-0.3873	-0.4037	-0.0377	1.2296	0.0377
BEX3	1.6594	-0.0583	0.8192	-0.8176	0.4265	0.4582	2.1297	-0.1513	0.7413	0.6511	1.1198	0.9963	0.112	0.0246	-0.0246	-0.5688	-0.3848	-0.3476	-0.8902	0.4916
SLC34A3	0.53	-0.2861	-0.2502	-0.4235	-0.0778	0.0629	0.0636	-0.5572	0.0054	0.004	0.3502	-0.2924	0.294	1.8555	-0.0626	-1.1026	-0.443	-0.004	1.0224	0.6458
DNAJA1	0.4565	-0.421	-0.0597	0.6106	-1.0429	-0.3662	0.1734	1.78	-0.1326	0.9035	1.0454	0.1028	0.6408	3.2166	0.0597	0.7394	-0.7233	-0.9094	-0.0717	-0.6951
MAPK13	0.0245	0.014	-0.593	-0.014	0.4642	-0.1853	-0.1556	-0.0771	1.0098	0.7126	-0.4856	-0.1265	0.3611	-0.4008	-1.2481	-0.6136	-0.3794	-0.7748	0.8361	0.2345
CREBZF	-0.1425	-0.0854	-0.0364	0.2262	0.3605	-0.2929	0.3097	0.123	-0.3369	-0.1863	0.2617	-0.2411	0.4109	0.0403	0.1486	-0.0336	-0.3343	-0.0125	-0.4744	-0.2376
TRIM26	0.3262	0.3042	-0.4741	-0.7748	-0.9789	-0.6285	0.0957	-0.1493	-1.0067	0.8587	-0.4927	0.1033	-0.0787	-0.2424	-0.0265	0.002	-0.002	1.2643	-1.1396	0.7145
CYTH3	-0.0394	0.0909	-0.7766	-0.8338	-1.6834	0.8472	2.1876	0.0308	-1.6347	0.3867	5.3814	0.4037	-0.6933	0.6543	0.6862	-0.1303	-0.3975	0.7904	-0.998	0.3597
PDIA5	-0.2308	-2.0043	0.3167	0.2853	-0.0446	-1.0735	0.1115	-0.3665	-0.8852	-0.1035	0.6838	0.1812	-0.2111	0.5109	-0.5556	-0.6398	0.5359	-0.3146	-0.7614	0.8248
STAU1	0.431	-0.4101	1.0062	0.3412	-0.4192	-1.5709	0.1635	1.3514	-1.7371	0.8343	1.7304	-0.038	0.6674	-1.2103	1.2883	0.038	-1.1223	-0.4709	1.1461	0.3759
MLLT1	1.3938	-0.1936	0.3635	-0.8965	-0.7924	-0.5557	0.0977	1.9334	-0.0958	-0.5329	0.4148	3.1299	-0.1436	-0.2953	-0.0646	-0.5225	-1.0096	1.2125	-0.2812	0.0646
PFDN4	-0.4792	-0.6275	-0.3933	0.1871	0.7944	-0.4699	0.1101	-0.1101	-0.7707	0.575	0.8685	0.4994	-0.2992	0.1399	0.1893	-0.1406	0.1247	0.221	-0.5166	1.253
RASGRF1	-0.1871	-0.1469	-0.448	-0.4213	0.0171	-0.3744	0.226	-1.6076	-0.9803	-7.5339	0.7195	-0.2276	1.5696	1.2538	0.4048	1.134	0.1223	0.0842	0.7213	-0.617
PDIA2	0.879	2.6131	0.2377	0.0151	-0.5605	0.2099	-0.9229	-0.3599	-1.2262	-0.6347	-0.0151	0.8964	0.336	-0.9381	0.6724	0.9774	-1.4843	-0.7458	-0.6398	0.3499
PITHD1	0.456	2.8425	0.0919	0.7855	0.0217	-0.3831	-0.0499	0.683	-0.4998	-0.1419	0.0935	-0.543	0.1496	0.8947	0.4987	-0.3497	-0.4868	-0.078	0.349	-0.5331
SSH3	0.0017	-0.0968	0.0349	-0.0987	0.035	-0.0017	-0.0741	-0.1429	-0.5386	0.0451	-0.0562	-0.1584	-0.2089	1.0049	0.3925	-0.1027	-0.232	-0.0954	0.046	0.2414
MORN4	-0.0738	0.3301	0.0015	2.9975	-0.4593	1.9238	-0.1859	0.9749	-0.9695	0.0563	-0.8536	-0.5092	1.2011	0.6282	0.4057	0.3895	-0.0905	-0.9422	-1.7815	-0.3295
BCL7A	0.2432	0.2729	-0.3222	0.7268	0.9607	-0.3583	-1.5163	-0.294	-0.9558	-1.3419	0.0586	-8.0932	1.1486	-0.0586	-1.041	1.3567	-0.2003	0.2047	-0.5719	0.3892
GATA3	0.206	-0.8253	-0.2824	0.2339	-0.0968	-0.0762	-0.3335	-1.4298	-0.6554	-0.112	0.439	0.116	0.0126	0.4628	-0.6665	0.2857	0.0264	-0.0126	-0.1164	-0.204
SLC28A1	0.2103	-0.2342	2.6121	0.1348	-0.2892	1.3396	-0.4294	-0.2745	-0.6711	-0.069	0.303	-0.1391	0.2838	0.1956	0.5445	0.3655	0.2342	0.0536	-0.2748	4.7412
FOS	-0.8395	-0.8254	-0.4736	0.2518	-2.4005	-2.9296	0.0702	0.5037	-0.7917	0.5011	-0.2064	-0.2314	0.0163	-0.0163	-2.0372	0.0336	-2.0973	0.3807	-0.0626	0.0294
SHC1	0.581	-0.6889	0.7385	1.6488	0.0149	0.4608	0.4659	0.719	-0.5243	-0.3015	0.3976	-0.3138	0.8565	0.3357	1.8808	-0.7765	-0.319	0.211	-0.428	-0.0149
ERCC1	0.5733	-0.2424	0.0274	0.0043	-0.5765	0.1512	-0.4783	-0.0032	-0.4132	0.1288	4.2596	-0.1238	-0.6346	0.4052	-0.6567	0.5699	-0.618	-0.0665	-0.0069	0.1469
GRSF1	-0.6328	-0.0675	0.0243	-0.9028	-0.4662	-0.9029	0.2634	0.4918	-0.8845	-0.2605	0.5444	0.3339	-0.3176	-0.0243	-0.2811	-0.6105	0.3387	4.6623	-0.1973	0.9211
TAGLN3	0.53	-0.2914	-1.9746	0.7042	0.2346	0.2527	0.1672	-0.4075	-1.1681	0.8376	-1.8322	-0.0731	-1.9262	0.8286	1.0806	0.754	-0.536	0.5832	0.0731	-0.1683
PDXDC1	1.5633	-0.4367	-0.5187	0.1355	0.1659	-0.6285	0.0076	0.141	-0.1969	-0.2447	0.1194	0.4536	5.0459	0.3678	-0.7225	0.2214	-0.1531	0.3436	-0.0076	0.0885
EVI2B	0.4324	0.5877	0.9375	0.2128	-0.0225	-0.1469	0.6079	-0.5621	-1.2248	1.2327	1.9376	-0.0303	0.3602	0.2282	-0.2066	0.0225	-0.4885	-0.3543	0.0967	0.3653
PAIP2B	1.5095	0.3125	-0.289	0.6194	0.1337	0.7092	-0.5178	0.3794	0.6033	0.2642	1.0286	0.055	-0.984	-0.7251	-0.1081	0.1607	-0.9067	-0.6381	-0.5331	0.1324
IL3	-0.8032	-2.3435	-0.0212	-0.3375	1.5189	0.4039	1.0275	-2.4751	-0.0103	1.4996	0.6583	1.134	0.4811	1.3661	0.1096	-0.632	0.0103	-0.2648	-0.1088	0.9446
ATP1B4	-0.2622	-0.0975	0.1639	-0.1045	0.1753	0.7991	-0.2652	0.0277	-0.0956	0.2487	0.2245	0.9445	-0.0277	0.6685	0.3871	0.0863	-0.2675	0.3031	-0.1867	-0.1579
DCUN1D2	0.3678	0.2169	0.2156	-0.1549	-0.485	1.8437	2.5148	-0.3239	-0.6861	-0.2813	0.2801	-0.0589	1.0428	-0.5956	-0.9287	-0.496	0.0589	0.0788	0.4592	1.1311
H2AP	-0.5111	-0.6401	-0.5192	0.2717	0.1249	-0.1854	0.7739	1.5179	0.0569	0.2905	-0.0675	-0.0543	0.7759	-0.1012	-0.0003	1.1384	-0.6137	-0.7225	1.4879	0.3919
TOP1MT	0.4286	-1.2605	-0.6367	0.2676	0.3067	-0.1721	0.4687	0.5817	-0.5663	-0.0401	0.3037	1.0085	-0.117	0.2371	-0.3449	5.2168	0.38	0.0217	-0.0368	-0.6551
TPRKB	1.5457	-1.1551	-0.3896	0.7874	-1.7419	0.3017	0.3016	-0.9513	0.0587	-0.356	1.5756	0.49	0.0352	-0.2888	-1.6436	-0.3366	-0.1415	0.0975	3.3114	1.0672
DCDC2C	-1.9042	0.354	-0.1753	-0.3906	0.882	-0.4376	-1.5369	0.1339	-0.0642	2.4888	-0.6058	0.5292	0.0813	1.7606	0.0118	0.5821	-1.5953	-0.6447	0.6016	-0.5166
RBM25	0.5259	0.091	-0.1239	0.7595	0.362	-0.0394	1.1669	0.7557	-3.2169	-0.344	-0.2518	0.5757	-3.1027	0.0394	-0.0844	0.9668	-1.1744	-1.4898	-0.3272	0.6642
BTLA	0.0279	0.0431	0.9796	-2.6449	0.6393	4.157	-0.5004	-2.0102	-1.1758	-0.4178	0.1644	-1.5026	-0.375	0.9886	-0.0279	-0.6743	-2.2605	1.515	-0.8602	-0.8641
THAP12	1.1239	0.5331	-0.0696	-0.8487	-1.2048	-0.2712	-0.0611	-0.354	-0.8324	1.2561	-0.9817	-0.4936	-1.8305	-0.4092	0.7467	-2.0383	0.0611	2.4953	3.1378	0.7853
MRPL52	0.1068	-0.5598	-0.4477	-0.226	-0.006	-0.4215	-0.0443	0.2297	-0.3421	0.1515	0.1391	0.2236	-0.223	-0.4432	0.1346	-0.204	-0.4196	0.0503	-0.2419	0.006
DCLRE1C	-1.1919	0.0071	-0.9774	-0.7056	0.4093	-0.2056	-0.1491	-0.6366	-0.2376	-0.8674	-0.114	0.3803	0.309	0.7456	2.0065	-0.0071	0.3557	0.1785	0.2813	0.6438
FGF7	0.703	0.1745	0.1126	-0.4405	-0.4729	0.1476	-0.6964	-0.1126	-0.7056	3.6268	0.7258	0.3981	0.2154	0.3068	-0.6349	1.1434	-0.3635	-0.9407	0.1826	0.5366
CDC123	0.1999	0.2683	-0.2348	0.6936	1.0533	1.7708	-1.115	5.2927	-0.6237	-0.5419	-0.5506	0.6301	-0.9433	0.4982	2.8223	2.2458	-1.2147	-0.7492	0.0892	0.4972
IL25	0.0197	-0.2107	0.0381	0.1524	-0.8265	0.6125	0.3536	0.0697	-0.0197	-0.3336	0.5224	-0.4852	-0.4465	0.037	-0.5659	-0.3918	0.5407	-0.9349	-0.0577	0.2252
MANEAL	-0.2183	-0.7675	0.3831	0.0396	-0.0042	0.7913	0.6927	-1.5932	0.042	0.3817	0.1969	-0.0219	0.6928	-0.1973	0.4247	0.0042	-0.1153	-0.7932	0.1768	0.0497
KHDC3L	-0.3991	-0.169	0.3626	0.8295	1.7027	4.1938	-0.782	-0.6037	-0.0273	-0.4103	0.2601	0.7142	5.0634	-0.2387	4.7356	-0.2857	-0.0151	-0.2406	-0.8819	4.4268
TMOD4	0.6797	-1.301	-0.5967	0.4082	-1.5025	-1.9735	-0.6888	0.1976	-1.6276	0.0787	-0.4825	-0.0019	0.2826	0.0761	-0.1063	0.0019	0.1583	-0.5127	-0.535	0.8343
CEP350	0.7234	-0.7504	0.4983	-0.2367	-0.144	-0.0035	-0.3056	-0.3113	-0.406	0.3989	-0.2918	-0.7078	-0.0434	-0.2121	0.7172	0.3621	0.0821	0.5934	0.0035	0.5885
REST	-0.7977	0.1102	-0.0537	-0.2987	0.9055	0.5044	0.6329	-0.1941	-0.5229	-0.5103	1.3482	-0.0693	-0.2675	0.0537	1.0341	0.4822	0.3249	0.1132	-0.4692	0.4598
CEP152	0.1739	-0.9541	0.0494	0.1992	-0.9329	-0.1951	-0.0632	-0.0998	-0.0494	0.271	-0.411	-0.5161	-0.3015	-0.374	0.4862	0.7976	-0.1919	0.7508	-0.7255	0.9238
NEK7	-0.3356	-0.0116	-0.7947	0.0365	-0.8938	-1.2425	0.2116	-0.2805	-0.4941	-0.984	-0.0515	0.7301	1.6993	0.3743	3.3107	-0.6141	-0.8599	2.8044	-1.1216	0.0116
CEACAM18	-0.4179	1.1268	-0.3263	0.0293	-0.5925	0.5663	1.664	0.0728	-0.0586	-0.0317	1.5953	-0.2287	-0.1477	0.9459	2.0026	0.0483	0.164	-0.0293	0.5954	0.7944
EPN1	-0.0814	1.0387	0.5197	0.0458	-0.0592	-0.7394	-0.5704	-0.4072	-0.0407	-0.4126	0.3458	0.3955	0.2297	0.2628	-0.3109	2.7403	-0.0891	0.9745	-0.4152	0.144
GABARAPL1	-0.159	-0.081	0.0675	0.3148	-0.2398	2.9166	0.8595	-1.039	-0.6347	-0.66	1.8012	0.2586	0.5968	0.772	0.2064	-0.4437	-0.6906	0.044	0.5282	0.6038
RAD51	1.5646	0.1755	-0.1265	0.54	-0.1638	0.0454	0.592	0.2844	-0.1912	-0.4025	0.2799	-0.5181	0.2988	0.0004	0.1823	0.0546	-0.334	-0.2465	-0.4958	0.3144
COL9A2	-0.228	0.162	0.8756	1.5041	-0.5039	0.0327	-0.0538	-0.3627	0.4498	-0.1516	-0.1942	0.7111	-0.5089	1.4678	0.7637	1.8203	0.3097	0.3419	-0.0327	0.1539
CD82	0.0355	-0.4147	-0.629	0.2613	-0.0651	-1.7287	-0.1001	-0.1625	0.0477	1.3352	-0.0546	-0.0035	0.4465	1.1559	0.8024	0.0355	0.5625	0.0035	1.1534	2.0534
MORF4L1	0.2555	-0.4665	0.0109	-0.0109	-0.0703	-0.3261	0.2027	-0.3457	-0.1029	-0.1772	0.0685	0.3744	-0.4955	0.8337	-0.4245	-0.1133	-0.2091	1.1432	-1.1099	1.388
NFKB2	1.6375	-0.3497	-0.2224	-0.1282	1.1881	1.054	2.7274	-0.3364	-0.294	-0.2273	-0.1438	-0.9542	0.0105	0.3843	0.6467	-1.0159	-0.0105	0.5027	-0.6202	-0.5678
BRD1	1.5088	0.2521	0.1074	0.6813	-0.1341	0.0845	0.5698	-0.3573	-0.1061	-0.0495	1.3988	0.0173	-0.2728	0.0929	-0.3322	-0.2452	-0.2317	-0.1687	1.8249	-0.2282
ARAF	-0.1766	0.2562	-1.4362	1.7797	-0.6626	-0.8555	0.1766	-0.2281	-1.8999	-0.3594	-0.6739	-1.4389	-1.3338	0.8058	1.9258	1.9017	-0.555	1.4616	-0.9869	0.5523
GADD45B	-0.3041	-0.2933	-0.2127	0.93	-0.3007	-0.3717	0.3189	0.028	0.2844	-0.028	0.8022	0.3626	0.2219	0.2154	0.0652	0.185	-0.6389	-2.0503	0.1931	0.6889
TXK	-0.1986	1.7178	0.2654	2.7543	-0.0775	-0.1689	0.0419	0.0755	-0.5059	-0.0589	1.8115	-0.0714	-0.3076	-0.0022	0.197	1.1297	1.0705	-0.1324	0.0645	3.8402
HRAS	-0.0008	-1.1931	-1.2146	-0.0426	0.0306	2.9409	0.9833	0.7089	-1.0835	0.0356	0.4645	-0.5051	0.6235	0.4532	0.6984	-0.1345	0.0008	-0.0904	2.7302	0.7798
GTF2IRD1	-0.6271	-0.0458	0.0133	4.8521	-0.4456	1.9622	-0.3027	-0.1038	0.044	0.0525	0.9034	1.0263	2.8822	0.8483	0.4134	0.3721	0.5682	-0.1947	-0.197	-0.0459
CA7	2.718	1.2882	-1.228	0.3985	0.0099	-1.0162	0.2966	-0.4165	-0.3754	-0.3495	0.2528	-0.3111	-0.1026	0.1824	0.334	0.4057	0.3313	0.0637	-0.3074	0.5868
TET2	-0.9886	0.1778	-0.055	0.2209	0.2031	0.0126	-0.4996	-0.3405	0.4236	3.9401	-0.7075	1.108	-0.7389	0.1764	1.0884	0.8437	4.1244	-0.33	4.2254	-0.0126
TCP11	0.558	-0.4065	-0.0227	4.0248	1.7174	0.2685	-0.3368	0.4739	1.9795	0.1568	0.1675	-0.2948	-1.4253	-0.527	0.1534	1.3184	-0.3729	0.0227	0.0607	-0.2784
OFD1	-0.0972	0.8116	2.2515	0.0436	-0.4229	-0.2622	-0.0427	-0.1793	-0.5866	-0.3433	0.7595	0.0007	-0.7689	0.1219	1.6997	-0.6548	0.2185	0.5594	0.0931	0.0318
LSM8	-0.0335	0.3601	-0.0318	0.0298	0.2123	0.4992	1.492	0.0457	-0.0298	-0.8832	0.1264	4.0225	-0.1879	0.2895	0.2402	2.0753	0.5665	-0.1014	-0.9254	-0.6617
PRUNE2	0.9119	0.2397	-0.1393	0.3133	0.0854	-0.2101	0.4475	0.1138	0.992	0.1291	-0.0854	-0.3151	0.2585	-0.4257	-0.7086	0.178	0.3386	-0.8565	0.3535	-0.1991
TRIM24	0.4007	1.3206	0.002	-0.002	-0.4474	-0.7102	-0.0555	-0.2334	-0.2808	-0.01	0.116	-0.2359	-0.6109	-0.1636	3.152	1.0145	-1.0881	3.7157	-0.1256	0.0067
VSTM2B	-0.0393	1.1771	-0.1489	0.1415	-0.0287	-0.029	0.0287	-0.0683	-0.1629	0.0389	1.6964	0.3026	-0.072	0.4902	0.8548	2.4046	0.1354	-0.0668	-0.2257	0.051
VPS28	-0.4003	0.4501	0.3341	-0.7521	0.1625	0.6472	0.0302	-1.0954	-0.433	-1.1417	0.184	-0.8279	-0.9709	0.0555	1.5628	-0.7525	0.7621	1.5706	-0.9111	-0.2854
TPPP2	-0.4541	0.4241	-0.5496	0.4906	-0.6903	-0.6061	0.0033	0.7029	0.06	-0.1552	0.0818	0.4252	0.2255	2.5134	1.4383	1.1679	-0.0033	-0.2204	-0.3519	3.967
ALMS1	0.3521	0.0067	-0.5741	-1.3822	-0.438	1.6321	-0.2193	0.2672	-0.1952	0.4642	0.4077	2.2862	-0.3497	0.9488	1.6244	-0.8174	-0.6276	0.2447	-0.3036	-0.683
CASP4	-0.1762	-1.2773	0.1762	-0.6076	-0.2399	3.105	-1.4846	9.6797	1.2769	0.6642	0.2468	-0.7912	1.6999	-0.3308	1.0113	0.8477	1.4376	-1.2126	0.5805	1.8045
ACADM	-0.6912	0.6721	0.194	-0.5726	-1.5876	0.6274	-1.4548	5.9805	-0.4787	-0.194	0.4231	-1.106	-0.3914	0.6431	-0.848	-1.023	0.6798	0.9824	-0.4589	-0.7037
TMED1	-1.2839	-0.1521	-1.318	0.2556	0.0207	-0.5889	0.2854	0.1988	-0.0445	-0.869	0.3496	0.4805	-0.9883	0.1115	-0.337	0.5692	1.1198	0.1282	-0.7841	0.219
PPIE	-0.2776	-0.6218	-0.2099	0.0043	-0.0981	-0.7738	0.4402	1.969	-0.0043	-0.4794	3.8319	-0.0948	0.9885	-0.5053	0.5272	0.9283	-0.1685	-0.4886	5.664	0.0639
TEX33	-0.5033	-0.0659	-0.0869	0.2584	0.2483	-0.3652	0.1172	-0.5909	-0.0025	-1.4207	0.9517	2.887	0.1476	0.7899	0.6635	-0.3751	6.843	0.0025	0.9911	-0.0391
UPK3BL1	3.6887	-0.2789	-0.0676	0.0452	-0.3154	-0.2847	-1.4922	0.4414	0.2983	-1.9131	0.7472	0.3763	0.2095	0.6102	1.1607	1.0894	-0.0452	-0.447	-0.1109	-0.461
SLK	0.279	-0.4656	-0.9255	0.4166	-0.3307	-0.0894	0.0894	1.8004	-0.2632	-0.2376	0.3877	0.161	0.3892	0.5533	2.0452	0.1805	0.3047	-0.9786	1.1574	-0.3142
IFIT3	1.736	0.0181	-0.1842	-0.3979	-1.0846	-0.3977	-0.0181	-0.1958	-0.489	0.2197	0.3921	-0.872	1.6572	-0.0772	4.8952	-0.5981	-0.3399	1.1061	-0.4079	0.6704
ID4	-0.3601	-0.9492	0.8552	-0.9958	-0.0903	0.3342	0.5832	1.0982	-0.4835	0.3807	1.4149	-0.3025	0.1427	0.372	0.0903	-0.1962	0.1413	-0.967	0.1146	0.1512
GAS2	0.5335	0.0498	-0.2519	-0.0498	1.1876	0.1491	-0.8716	-0.2541	1.986	-0.4015	0.124	-0.5163	0.3941	0.0597	0.7916	-0.9948	0.1259	-0.991	0.8392	0.0783
PAFAH2	0.4051	-0.4689	-0.7721	0.7513	0.8356	-0.3409	-0.1063	0.6822	-0.6423	-0.2156	-0.5237	-0.9118	-0.787	0.5302	1.7537	0.1137	0.1063	1.6933	-0.2787	-0.1079
CEP290	0.8451	-0.5511	-0.312	-0.161	-0.952	-1.4994	-0.9855	0.1749	-0.5237	-0.02	0.1404	0.02	0.4958	-0.9365	1.1286	0.0202	-0.0856	1.641	-1.7843	-0.4617
SEPTIN7	-0.5309	-0.4589	-0.3607	-0.0499	-0.024	-0.6427	0.2586	-0.6176	0.0794	-1.2441	0.2294	-0.2351	-0.2403	0.4842	0.1651	0.5528	0.3572	0.024	-0.5106	-0.2886
TAP1	-0.2976	-0.1542	0.6385	2.2133	0.1961	-0.6399	0.6376	-0.5495	-0.0819	-0.5698	0.4121	-0.6987	0.5393	0.587	1.0469	-0.2844	0.2454	-0.4256	0.0026	-0.0026
TLR2	0.2534	0.006	0.0696	0.0498	0.1978	-0.006	0.2058	0.2531	1.8917	-0.6346	-0.4521	-0.5531	0.522	0.1033	0.8271	0.0877	-1.454	-0.3468	-0.1497	-0.3436
RNF43	0.4638	0.352	0.0463	3.4261	0.3981	0.8485	0.0532	-0.5618	-0.6476	-0.2622	0.6123	-0.2177	0.0457	0.1193	0.2177	0.9526	-0.0457	-0.9608	-0.0664	-0.1037
SHPK	-0.0191	-0.032	-0.2813	1.8897	-0.5296	1.947	0.9786	0.6654	0.4982	0.1416	1.5403	-0.5486	-0.3775	2.5649	0.0191	-0.9385	1.305	0.6412	-0.1922	1.6177
MAPKAPK2	0.2485	0.9696	-0.8275	-0.002	-0.5416	-1.0096	-0.4627	0.415	0.002	-0.3306	-1.0012	-0.4749	-0.0284	-0.596	2.9952	0.1211	-0.6893	2.973	0.1888	-0.3908
TK1	0.6653	-0.4611	0.8419	0.2806	-0.3124	0.1764	-0.333	0.343	0.0235	0.4538	1.5981	-0.0973	0.6135	-0.0862	-0.1143	-0.237	-0.0235	0.1079	-0.305	0.803
FUT1	0.506	-0.2728	0.2523	-0.7678	0.9525	-0.4736	-0.1176	-1.2208	3.1533	0.5277	0.4675	-0.2655	0.9828	0.0638	0.364	-0.0638	0.1619	0.1844	0.56	-0.4976
SPRR1B	-1.4593	0.1307	3.9742	1.1731	-0.4369	-0.6693	-0.266	-0.5076	0.684	0.5274	3.4567	-0.1561	3.0856	0.9424	0.0653	0.6478	0.2058	0.2616	-0.3579	-0.0653
RGL2	-0.497	1.3506	0.0245	-0.1749	0.3752	-0.3813	-0.4322	4.6771	0.4864	-0.0995	-1.3122	-0.0245	-0.3339	2.516	1.2361	-0.1959	0.7671	0.8045	-0.6397	0.1767
IL9	-0.0767	-0.3954	0.7155	0.1314	-0.6612	0.6187	0.0452	0.0347	-0.121	2.3007	0.0282	-0.6337	-0.5793	-0.0022	0.8012	0.1573	-0.0781	-1.0103	0.7142	0.0205
CTAG1A_CTAG1B	0.2134	-1.2742	-0.0245	-0.1588	-0.6255	0.0245	0.7657	0.0936	-1.1325	2.4823	1.0177	0.6506	-0.6755	-0.0519	-0.2746	-0.6964	1.937	-1.373	0.2761	0.6293
OGT	0.3059	0.1388	-0.0168	0.0168	0.105	-0.2221	0.4458	-0.4002	-0.1615	0.6415	1.6897	-0.1773	0.4254	0.2525	-0.3135	1.0915	-0.1939	-0.9004	0.703	0.4324
PARD3	-0.4403	-1.0281	0.1069	-0.047	-0.5185	-1.0206	-0.562	0.165	-0.5016	-0.0245	0.2242	0.0245	-1.2057	1.2411	4.038	-0.6499	-2.2742	3.9265	1.4777	-0.3999
CD3E	0.3857	-0.0065	-0.1634	-0.2417	-0.3965	-0.5402	1.0546	-0.4964	0.0359	-0.5161	0.3013	-0.2336	-0.5843	0.1226	0.1647	0.0663	-0.5464	-0.6095	-0.4654	0.0557
ZNF75D	-0.1789	-0.4816	-1.4361	0.746	-0.2533	0.0048	0.3073	0.1268	0.2867	-0.0825	0.1138	-0.9546	1.0812	0.9124	-0.053	0.2864	-1.3709	0.0495	-1.4523	0.4851
PPP1R12B	0.2598	0.3726	-0.0994	-0.6993	-0.1906	-2.1757	0.9114	0.0994	-1.0942	-0.4898	-0.1472	-1.057	-0.9076	-0.6959	0.6505	0.4747	-0.4641	2.4936	0.1914	2.6204
MTHFSD	-0.6245	0.3556	0.0322	-1.8233	1.2271	-0.4916	-0.3471	2.8884	-0.4551	-0.8745	-0.0322	-0.1503	0.1314	-0.4735	1.5748	-0.4304	-0.9864	2.3057	0.2499	-0.2209
SAT2	0.252	0.3633	-0.4326	0.5652	0.1263	0.3541	0.5179	0.7784	1.0858	0.2373	-0.2798	-0.3009	-0.0936	-0.1089	-0.0414	-0.3169	0.8706	1.0693	0.0414	-0.3151
KIAA1549	-0.3315	0.2815	0.0117	0.3721	1.7385	-1.3562	-0.0117	0.1377	-0.0365	0.3906	-1.1317	-1.7166	-8.4761	1.821	0.8756	-0.0357	3.6979	1.3351	-0.0663	-0.3875
CEACAM20	1.1686	-0.5993	0.8348	-0.0921	-0.2726	-0.0476	0.0305	-0.0673	-1.0367	0.3361	0.946	0.8865	0.0679	0.212	0.0702	0.4111	0.1272	-0.9944	1.6411	-0.0305
EVPL	0.9492	-0.3795	0.0042	-0.1079	0.5308	-0.2263	0.5767	-0.8059	0.697	0.1265	0.2292	0.3942	-0.0087	0.3126	0.186	0.1078	-0.0042	-0.7883	-0.2758	0.7747
IFIT1	-0.6545	0.2362	-0.5293	-0.843	-0.7492	-0.5865	0.0966	-1.2583	0.2014	0.0078	0.5566	-1.4664	1.2352	-0.21	3.5783	-1.4656	2.5414	-0.0078	0.0341	1.3148
PKN3	0.6733	-0.261	-0.2687	-0.759	-0.5055	-0.1536	0.6777	-0.4088	-1.0616	-0.9368	0.4189	-0.7302	-0.3711	0.6804	1.6668	0.1536	-0.477	3.2946	-1.0377	1.8503
KIAA1549L	0.8361	-0.4183	0.0734	-0.8935	0.0177	-0.5813	-0.0177	-0.1694	-1.2837	1.6017	-0.8222	-0.5067	0.0288	-0.6703	0.0949	0.2608	0.7855	-0.0799	-1.3478	0.3558
EFCAB2	-0.0072	-0.6383	0.059	-0.8469	-0.6066	0.2997	0.0942	-0.323	0.3302	-0.0775	-0.0442	-0.4309	1.9361	0.09	1.5177	-0.2011	-0.0504	1.0571	0.2602	-0.1748
CENPJ	-1.0577	-0.5688	0.2854	-0.1451	-1.059	-0.5919	-0.1635	1.2138	-0.278	0.0257	-0.4876	-0.8705	-0.0257	0.8964	1.5963	0.6287	-0.4971	2.094	-0.3422	3.7372
MTUS1	-0.65	0.5653	0.307	-0.1453	-0.7313	-0.1285	0.1852	1.1562	1.9927	0.027	0.1669	-0.0235	0.0287	-0.4271	-1.0661	0.5365	-0.2713	0.0235	0.1303	0.2455
CCND2	-0.3429	0.4244	1.2489	0.9864	-0.0136	-0.1356	-0.4937	-0.4454	0.9167	0.0299	0.3395	-0.1306	0.6035	0.184	-0.4508	-0.3694	0.0593	0.4091	0.2621	-0.0295
ERI1	0.9512	0.7272	0.0904	-0.771	-0.3835	-0.642	-0.2912	0.2846	-1.4586	0.1418	-0.481	-0.5701	-0.7577	-0.4614	0.4905	-1.0001	-0.0904	3.1808	-0.2766	0.6764
GUCY2C	-0.7553	-0.5276	3.3756	0.036	-0.4447	1.0496	1.2036	3.9309	-0.7334	0.4632	2.1697	2.0754	0.5924	1.1706	-0.1557	-0.036	1.0772	-1.4699	3.6417	-0.4733
TAB2	1.0604	0.517	-0.2894	-0.9632	-0.6061	-1.2176	-0.1639	1.0223	0.3334	-1.1226	-0.1536	-0.5313	-1.0363	-0.1024	5.2408	0.1024	-0.6337	5.3366	-0.3984	0.1364
TIGIT	1.8079	0.0469	0.7347	-0.2983	0.4847	0.4007	-0.0098	0.1058	-0.0202	0.8287	0.0472	-0.9181	-0.5473	-0.0102	0.0098	0.0706	-0.4934	-0.6034	0.4813	0.0964
RNF4	-0.2734	-0.0518	2.8279	0.9512	2.5127	0.246	0.0518	-1.1811	-0.1417	-0.891	0.6593	0.0815	0.5218	0.0779	3.1628	0.933	0.0692	-0.6984	-1.0507	-1.0424
SERPINH1	-0.0034	-0.2945	-0.3812	-7.8983	-0.8664	-3.4992	-1.2254	-0.9561	-0.2094	0.0034	1.1558	-1.499	-0.8586	0.4797	2.0468	0.03	-2.2415	8.7498	0.6537	0.1739
SAP18	-1.502	-0.2711	0.3612	-1.1264	0.7642	3.8189	1.1043	0.0318	0.0018	-0.6157	1.7985	0.7386	0.0322	0.66	1.8452	-0.3557	-1.5268	-0.1047	-0.9891	-0.9511
RPE	0.1219	0.1084	-0.7245	-0.1084	-0.2717	-0.1635	-0.3196	0.4284	-1.104	0.1154	0.9745	-0.9504	-0.6384	-0.7068	2.3951	-0.3895	-0.6861	1.4558	-0.21	0.7739
ITGAX	0.6381	-0.1812	0.6099	0.0287	0.0266	-1.4104	-0.1206	-0.1132	0.9111	0.6081	0.1062	-0.3324	-0.1146	-0.0019	0.9965	-0.0981	0.8036	0.3334	0.0019	0.0037
PTTG1	-1.3738	-1.0249	0.091	0.3396	-0.5257	-0.3736	0.3986	-0.4093	1.7081	0.1796	-0.6661	-0.8373	-0.5489	0.2624	0.1146	-1.428	0.4509	0.218	-0.2073	0.118
MNAT1	0.004	-0.108	-0.2627	-0.004	-0.4598	-0.2728	-0.228	-0.2145	-0.0552	0.7345	0.1971	0.0284	-0.1392	0.1441	0.569	0.0459	-0.252	1.4343	-0.083	-0.1151
CINP	-0.1777	0.7928	0.0705	-0.823	-0.7247	-0.2135	0.4749	0.3262	0.016	-0.7024	-0.2734	0.0086	-0.0086	-0.0141	-0.0325	0.1025	0.0732	0.9932	-0.0958	0.4531
CENPF	0.8161	0.2407	-0.6189	-0.0415	-0.5267	0.0415	-0.7667	-0.1905	-0.6578	-0.102	0.3839	-0.6463	-1.3888	0.474	2.0397	-0.6376	-0.577	1.3063	1.9699	1.2317
TNPO1	-1.5082	-0.1796	-0.2913	0.1781	-0.2378	-0.2345	0.4867	0.2871	-0.6113	1.2058	0.2901	-0.1401	-0.0765	1.1527	0.1959	0.577	-0.4199	0.0854	-0.8741	1.6974
MAGEA3	-1.1333	3.4548	2.3483	-0.6636	-1.1567	-1.1324	1.2345	-0.3493	-7.2306	0.1711	0.7185	2.9158	0.1951	-2.2663	0.2674	0.0084	-0.0084	-1.1425	-1.5961	0.151
CDH22	0.1256	-0.0577	-0.0178	-0.3681	-0.0827	0.0351	0.213	0.0088	-0.5394	0.157	-0.0175	-0.221	0.7476	0.8415	-1.2382	0.116	-0.0088	0.2714	0.8934	0.6024
COL4A4	-0.0914	-0.1177	-1.605	0.4472	0.7303	-1.8183	0.485	-2.0359	-1.2181	0.989	0.5139	-0.4094	0.6029	-0.3173	-1.7787	0.1238	0.82	-0.3793	-0.6905	1.2519
SH3GL3	-0.0173	0.1763	0.6592	0.8412	-1.2426	-8.3253	-1.8918	-1.0452	-0.1293	-2.1971	-0.4814	-0.0978	-0.9972	1.2222	0.2038	0.3743	-0.7233	0.5689	1.4396	0.9469
TRDMT1	0.3092	0.5131	-0.5476	-0.4424	-0.5376	-0.2153	-1.3144	0.0261	-1.382	3.188	-0.5199	-0.9304	-0.6035	-0.0261	3.0349	-0.5553	-0.1593	2.8581	0.392	4.2704
ARHGAP30	0.0123	-0.1116	0.3848	0.8355	-0.5684	-0.1331	-0.0123	-0.1907	-0.1557	-0.3544	0.9615	-0.3197	-0.2659	0.333	-0.0788	0.4999	-0.2985	0.8128	-0.3956	0.4213
RAPGEF2	0.1165	0.1462	-0.9967	-0.3787	-0.5629	-0.4738	-2.3108	-0.5723	-0.0718	-0.8356	0.0718	2.2174	0.5887	-0.4509	2.578	-0.5416	0.1264	2.8731	-1.4652	-0.1122
FAM171B	0.311	0.204	0.5196	-0.1797	0.0987	0.2905	-0.029	3.5373	0.0772	-0.1216	0.2203	-0.0185	0.0347	1.3478	0.0185	-0.2252	-0.1655	-1.2376	0.1791	-0.522
ARG2	0.1286	-0.4479	-0.5568	-0.1944	0.6169	0.0647	-0.4469	0.1594	-0.2554	-0.4753	0.4365	-0.1936	0.3416	-0.1662	0.9995	-0.0647	-0.6518	1.8477	-0.0939	-0.8573
GPRC5C	2.0139	0.8589	-0.5796	2.3435	0.0362	-0.0399	-1.1485	2.1496	0.1251	0.0321	0.8365	0.1992	0.9021	-0.8018	-1.009	-0.9853	0.1553	-0.3477	-0.0321	-0.397
DYNC1H1	-0.2194	0.5584	0.1578	-0.6947	-0.0075	0.176	-0.1098	-0.0114	-0.5529	0.0419	-0.1348	0.036	-0.0013	-0.2	0.0013	-0.2469	-0.2313	0.2894	-0.088	0.1013
MAMDC4	1.2985	1.5932	0.6227	2.7648	0.5232	0.3997	-0.4986	-0.2611	-1.2604	1.839	-1.8633	0.2611	0.9849	-0.9958	-0.6845	1.0794	1.7659	-1.8482	-0.7944	1.7346
TARS1	0.2685	1.3848	-0.3703	-0.5342	-0.8852	-0.8432	-0.6993	0.8651	0.0221	-0.1758	-0.2317	-0.4889	0.1957	-0.7864	2.2353	-0.88	-0.0221	1.3078	-0.2349	0.3183
LRRFIP1	0.8151	1.2326	-0.4813	-0.446	-0.0286	-1.9429	0.0286	0.5352	-0.6708	0.3733	-0.5649	-0.3928	-0.9209	-0.311	1.9058	-0.9965	-0.9019	2.0842	-0.1151	0.5081
PRC1	-0.0047	1.172	-0.4622	2.5627	0.3194	-0.0112	-0.1071	0.0596	-1.5157	0.0963	1.3471	-0.0114	0.9965	0.2255	0.0047	-0.0561	2.838	-0.2688	-0.379	0.8764
RAB44	1.256	1.7541	-0.0361	0.0361	0.4128	-1.5415	0.8283	1.7199	-0.8458	1.3991	-1.3485	0.1371	-1.0919	0.2435	-0.6139	-1.1368	-0.2036	0.2923	0.2145	0.2734
ZNRF4	-0.5534	2.0207	-0.4714	-0.7549	-0.5373	-0.9923	1.971	0.6998	-1.3073	-0.686	1.0529	0.1707	-0.5324	0.1506	-0.3166	-0.4343	0.5696	-0.2025	-0.1506	0.307
AP1G2	0.4705	0.1192	-1.0721	-0.9015	-0.9738	-0.784	-0.138	0.2084	-0.1192	-0.959	0.2824	-1.2018	-0.1834	-0.6224	2.2722	0.9064	-0.1634	1.8756	0.831	-0.1333
ENOPH1	0.1261	0.253	-0.2581	3.8801	-0.3623	-0.1516	-0.6445	0.8288	1.1346	-0.1476	0.0012	-0.5571	-0.0012	0.399	2.2609	0.2331	-0.7708	-0.0494	0.206	6.9516
ZNF830	-0.1054	1.1254	-0.2766	0.8987	-0.3886	-0.0187	-0.8633	0.407	-0.9581	-0.0023	0.0023	-0.3077	-0.5644	0.399	1.2886	-1.0458	-1.1825	2.7197	-0.1027	0.0826
AMOTL2	0.1496	0.0575	0.2034	0.0642	-0.4277	0.3595	0.052	0.0834	-0.1271	-0.2395	0.0067	-0.5509	-0.0479	-0.0067	1.9629	-0.0073	-0.6191	1.7358	-0.0378	0.1115
S100A3	0.0927	0.2447	0.5527	0.4047	-0.3028	0.2172	0.4061	-0.6959	0.1002	-0.1297	0.0115	-0.462	0.0884	-0.1585	-0.1678	-0.2192	-0.6077	-0.0542	0.1209	0.2304
SMAD2	0.0992	0.7156	-0.5494	0.1273	-0.1052	-0.6441	-0.3441	0.4562	-0.1957	-0.0992	0.2549	-0.8557	-0.2116	-0.2646	4.548	-0.2797	-0.4578	5.0145	-0.2835	0.216
NENF	0.2421	0.0677	-0.1534	0.1855	-0.6436	2.8529	0.1938	0.3807	-0.3743	2.0495	2.7751	-0.5561	-0.4669	0.3366	1.0782	-0.2656	-0.668	0.6167	-0.0677	1.3267
ENSA	0.0545	0.1875	-0.2518	0.1526	-0.9626	-1.2758	-0.0545	-0.577	-0.2186	0.1337	0.4398	-0.2558	-0.8908	0.2766	2.2131	1.2437	-0.556	0.1473	1.1936	1.8817
RCC1	0.7927	0.2836	-0.3432	0.8943	-0.2309	-0.0776	-0.0455	0.0317	0.2646	-0.0317	-0.1158	-0.1175	-0.1854	-0.5351	-0.1032	-0.6052	-0.2582	1.1291	0.4713	0.2439
DHPS	0.2876	0.6008	0.1254	-0.7677	-1.2721	-0.6854	-0.1254	0.5073	1.5492	0.1769	-0.2113	-0.7056	0.284	-0.3073	-0.2011	-0.7434	-0.7753	0.3429	-0.2435	-0.3058
GPD1	0.2536	-0.1074	-0.3687	1.7789	0.0202	0.533	0.6922	0.6774	3.0666	0.3842	-0.1404	-1.1843	0.5347	-1.1419	-0.0202	0.351	-0.5185	-0.7603	0.0743	1.1496
TG	1.9841	1.9419	-0.6718	1.4941	0.4695	-1.0381	1.6733	0.1749	0.832	-1.2033	-0.3823	-0.336	-0.786	0.3286	-0.2484	-0.5392	3.8052	-0.3372	-0.3789	1.4071
PPP1CC	2.4484	0.3998	0.0625	-0.1431	-0.0229	-0.7079	-0.5804	0.2132	-0.1276	0.0229	-0.2009	-0.7133	-0.733	-0.2978	1.6129	0.0237	-0.5173	3.3626	-0.3224	-0.2332
IL2RG	0.4901	0.1033	0.6812	-0.3305	-0.2132	0.065	-0.0578	0.1745	-0.0183	-0.0782	0.3759	0.4462	0.6311	-0.0953	0.0882	0.5339	0.0183	-1.0248	0.339	-0.1533
RAB2B	0.0934	-0.5936	-0.3472	0.0462	-0.5845	-1.0609	0.0593	-0.3665	0.3776	-0.0759	-0.5359	-0.5088	0.163	-0.4593	2.2509	0.59	-0.7212	0.9697	-0.0462	-0.4227
BTN1A1	0.4505	-0.1772	0.3181	0.3321	-0.1576	0.2176	-0.264	-0.6888	-0.7256	-0.0755	0.2172	0.0755	0.6409	0.1593	0.1196	0.4589	-0.2977	-0.1678	0.2547	0.2145
GLYR1	1.2433	0.9662	-0.7954	-1.4692	-0.8895	-1.4305	0.3124	-0.4899	0.0124	1.6342	-0.417	-0.5899	-0.0212	-0.1592	0.1366	-1.5491	0.1726	3.3147	-0.0124	-0.2382
EDDM3B	-0.2243	0.8179	3.179	-0.0941	-1.502	0.3697	-0.1179	-0.2743	-0.8198	4.11	1.4231	-0.5709	0.2793	0.4161	-0.5122	-0.0224	0.0007	0.0689	1.7749	2.5298
WFDC1	0.1662	0.4242	0.1354	0.607	-0.1407	0.4217	0.5601	0.7617	-0.9926	0.6287	0.332	-0.0921	-0.0423	0.014	-0.014	-0.0206	-0.3645	-0.789	0.4914	0.8007
LACRT	0.4067	-0.539	-1.1831	-0.5304	0.2141	0.1541	-0.0025	-0.2002	-0.7518	2.1454	0.7147	1.3096	2.428	1.4275	1.1793	0.0025	-0.5432	-1.0624	0.0976	0.9744
UBE2B	0.4276	0.5995	-0.1324	0.9615	-0.4216	-0.013	-0.4146	-0.2002	-0.6052	-0.0356	-0.0958	0.0584	-0.2849	-0.3048	1.3231	-0.3554	-0.4987	1.0722	0.013	0.2749
NDST1	0.2214	0.205	-0.7427	3.1458	-0.309	0.0504	0.3186	-0.2574	2.1396	-0.3399	-0.2054	-0.0448	0.5306	0.8559	0.0372	0.1996	0.567	-0.8984	-0.0372	3.5992
INSL4	0.7872	1.1215	-0.069	1.5557	0.5902	0.5562	-0.1271	-0.7278	0.129	0.8559	-0.9995	-0.6823	0.5642	0.9023	0.1315	-0.1565	-0.3831	-0.7763	0.069	0.7276
VSIG2	2.5544	0.4338	0.5777	-1.6775	1.262	2.4932	-0.2949	-1.0926	0.0298	1.1261	0.4909	-0.2203	3.1859	-0.011	-0.708	-0.1142	0.5973	-1.1186	1.3522	0.011
LARP1	0.408	1.0951	-0.6531	-1.3328	-0.3466	-0.1577	-0.2731	0.1577	-0.6974	-0.9708	0.721	-1.559	-0.9488	1.7003	3.0912	-0.7627	-1.08	3.0553	-0.588	0.3797
EPGN	0.3272	0.1465	0.0298	0.0862	0.3432	0.031	-0.1497	0.1081	0.1844	-0.0477	0.1941	-0.296	0.3579	-0.0473	2.9777	-0.2977	-0.3738	-0.5273	-0.0298	0.1058
SNX2	0.2513	-0.1048	-0.5003	-0.0009	-0.0881	-0.5558	-1.8726	0.8842	-0.7487	0.4578	0.909	-1.4709	-0.1154	0.0009	1.4635	-0.1971	-2.1914	2.431	-0.1823	0.2653
THTPA	0.7793	0.3938	-0.4848	-1.7006	0.0181	-0.332	-0.0181	-0.4623	-1.3024	-2.058	-0.1503	-0.8761	-0.1577	-0.7304	3.4247	0.1827	-0.7696	2.4712	0.1758	0.7053
RFC4	0.5701	0.575	-0.4108	-0.3684	0.0028	-0.307	-0.6841	0.1363	-0.3374	0.3111	-0.0028	-0.0041	-0.4414	-0.4545	1.1147	-0.5476	-0.0171	1.5936	-0.1259	0.1774
PCDHB15	0.8526	-0.4394	0.316	0.8846	0.8584	1.3584	-0.6088	-0.9004	-1.7287	1.737	-0.2349	0.1299	1.4425	0.7938	-0.0491	0.0491	-1.0264	-2.8032	0.8997	0.5885
NMI	0.6536	0.9293	0.0501	-0.2584	-1.3306	-1.8993	-0.7735	-0.0501	1.6576	0.2798	-1.9731	-0.6266	0.2159	-0.8266	2.3993	-1.2014	-0.3885	0.4699	-0.4167	-0.4675
AHSA1	-0.0769	-0.1427	-0.0355	1.2836	-0.4743	-0.2801	-0.1532	-0.2542	-0.1773	-0.0644	0.8831	1.4538	-0.5439	-0.6673	1.536	-0.0507	0.9637	1.3378	0.1333	0.0355
ALDH2	0.6156	1.9884	-0.9408	2.1307	-0.3983	-0.3077	-0.2805	2.0946	2.017	0.0264	0.1858	-0.1267	0.9173	-0.068	-1.0619	-0.0264	0.3626	0.1732	0.341	0.7173
FNTA	0.5057	0.4912	0.9696	-0.4696	-0.3788	0.2952	0.0614	0.1132	-0.7212	-0.081	-0.3984	-1.1429	-0.0623	-0.4464	0.5001	-0.3964	-0.3517	0.785	-0.0614	-0.1489
RALY	1.1651	1.1502	0.1571	-0.5489	-0.546	-0.4599	-0.1016	0.5234	-1.0802	0.6303	-0.3892	-0.4054	0.0113	-0.109	-0.4237	-1.2399	-0.8778	2.5506	-0.0113	0.7529
LTB	0.1546	0.0123	0.1553	-0.5316	-0.2311	0.9089	-0.1643	-0.0123	-0.2133	-0.0405	-0.2691	0.6813	0.3957	0.5057	0.0739	1.0376	0.3857	-0.5108	0.0163	0.1484
CAPN3	0.0764	0.8138	-0.16	-0.0764	0.1715	-0.4632	0.3358	1.0427	-0.2228	0.4682	0.759	-0.6504	0.8978	0.2169	-0.5353	-0.6737	0.1912	-0.6522	0.3303	0.8411
ACRBP	-0.1875	0.0878	0.1872	-0.1596	-0.1423	-0.0001	0.3864	-0.1524	-0.0434	-0.2238	0.194	-0.6567	0.352	0.0774	0.8186	0.0292	-0.2734	0.3336	0.3487	0.4425
VPS4B	0.2992	0.139	-1.1182	-0.1844	-1.1752	-0.7603	-0.1272	0.3761	-1.4394	0.105	1.0929	-0.4727	-0.7213	-0.2248	3.2413	0.4372	-1.6367	3.8676	-0.6744	-0.105
SMPDL3B	-0.2634	0.2442	-0.4669	-0.3556	-0.4583	0.0809	-0.2305	0.4673	1.6642	-0.514	0.8013	-0.7176	0.2237	0.0924	0.1587	0.0593	0.0085	0.1601	1.9805	-0.0085
SLC13A1	-0.4478	-0.0163	-0.3943	-0.3428	-0.0051	-0.2585	-0.2634	0.3629	0.0099	-0.498	-0.2521	0.0051	-0.1774	-0.0646	1.6453	1.1702	0.2977	1.1708	0.6114	-0.2266
WDR46	0.3492	-0.1855	-0.4013	-0.6463	-0.4643	-0.1946	0.2174	0.0353	-0.4515	0.376	0.5041	-0.3192	-0.3599	-0.2506	-0.2133	-0.0353	-0.1576	4.9064	0.1487	0.1395
COMMD9	0.5792	0.2524	1.1463	-0.6576	-0.5095	-0.7052	-0.5642	0.5306	0.9194	0.3036	-0.9674	0.0355	0.7627	0.1728	0.6345	-0.2286	-0.3022	0.8082	0.4297	-0.1114
ERN1	0.2288	0.3915	-0.0008	0.4591	-0.7884	0.0008	0.6712	0.0028	0.8995	0.7831	-0.6172	1.0577	0.1669	-0.0163	0.1902	-0.5129	-0.1497	-0.3662	-0.0384	0.1606
KIAA2013	-0.2312	-0.6094	-0.1956	0.3509	0.2255	-0.3248	0.8748	0.9709	-0.161	0.0201	0.5419	0.0582	0.9774	0.5806	0.3984	-0.3487	0.2667	-0.5384	0.4463	-0.0201
NACC1	0.2676	0.1142	-1.1999	-0.2535	-0.9063	-0.864	-0.1045	0.0525	0.9972	0.0944	-0.3895	-1.0471	0.18	-0.9896	1.8765	-1.0622	-0.8035	2.8682	-0.9711	-0.0525
DUSP13	0.6322	0.3103	0.6532	-0.663	0.3659	0.5232	0.8912	0.0017	-0.1699	1.194	1.0102	-0.0017	-0.0355	1.1511	0.3536	-0.2057	-1.3286	-1.149	1.0712	-0.2368
DTNB	0.8459	0.4591	-0.4944	0.0917	0.0722	0.5323	-0.2849	0.4557	0.3378	0.6545	-0.1375	-0.5644	0.8798	-0.1879	-0.0722	-0.4802	-0.5109	0.9813	0.3883	0.3648
LAMTOR5	-0.7215	-0.4057	0.2738	0.0454	-0.3942	0.5133	0.4276	0.0551	0.9086	-0.0765	-0.1822	0.165	-0.0454	0.3037	-0.0527	-0.1189	-0.401	0.0598	0.4829	0.1723
IMMT	0.9424	-0.0539	-0.6167	-0.3036	-0.3697	0.0539	-0.3844	3.923	0.7634	0.1651	-0.5628	-1.7087	0.2638	-0.3589	-0.8288	-0.3338	-1.0138	-0.3145	0.8728	0.1278
SUSD4	-0.1317	-0.5658	-0.3514	0.6642	0.2863	-0.587	-0.4712	0.3304	1.2288	-0.6131	0.3884	0.4613	0.1988	-0.0935	0.1673	0.0935	0.0982	-1.6074	0.316	0.1338
MINDY1	-0.8948	-0.2048	-1.6092	-1.0435	-0.2631	-1.4677	-0.1571	0.5975	-1.0315	0.0033	0.1238	-1.5004	-0.0033	-1.5989	4.6682	1.8794	0.4767	3.1592	1.4419	-0.9835
VSIG10	0.653	0.3952	0.0236	-0.5415	-0.3231	0.0204	-0.0513	-0.2215	-0.2167	1.0358	0.0849	0.3624	0.4475	0.2925	0.1026	-0.5435	-0.0204	-1.7684	0.4093	0.2801
LUZP2	0.7135	0.389	0.7032	0.0378	0.36	0.0519	-1.1661	0.0596	-0.0525	0.0403	0.2048	-0.6894	0.84	0.331	-0.2638	-0.0378	-0.3982	-1.7351	0.0495	-0.7716
TDP1	0.9152	0.9974	0.0002	-0.6005	-0.6984	-1.0099	0.1263	0.0278	-0.7606	-0.0384	0.1847	-0.2176	-0.144	-0.4702	-1.1918	-0.9613	-0.0002	1.8077	-0.4644	0.6122
YJU2	0.6885	0.3469	0.0747	-0.2424	-0.1154	-0.6197	0.0659	-0.4937	-0.0311	-0.064	-0.7243	-0.4651	-0.0403	0.0311	1.4558	-0.321	-0.7483	2.689	-0.8565	0.6346
PXDNL	0.0324	-0.0343	1.1853	-0.2396	-0.3696	0.3433	0.8151	0.2834	-0.8708	0.1198	0.7126	-0.3715	1.3249	0.5645	0.004	-0.7122	-0.004	-1.2418	0.1817	0.0254
CMIP	-0.9081	0.2929	-0.5153	0.0192	-0.5864	-1.1262	0.0205	0.5502	-0.5231	-0.4628	-0.0192	-0.1994	-0.696	-0.5998	5.2411	0.3489	-0.4521	5.6512	-0.3948	0.0938
IL22	-1.0852	-2.1911	-0.7604	-0.8783	-0.1805	-1.6352	0.0999	-0.0656	-0.4561	-0.6592	2.2722	0.9397	3.5445	1.062	2.0603	2.1736	1.6622	1.2298	1.0884	3.8509
REG3G	0.2823	-0.1534	0.5344	0.3371	-0.1458	0.0891	-0.521	-0.5755	-0.7728	-0.0891	0.577	0.1021	0.287	-0.2002	0.1007	1.9582	3.2342	-0.1482	0.7867	0.2657
MTSS2	0.0657	0.2181	-0.5938	0.0018	2.1721	-0.9039	-1.1643	0.5882	-1.0735	-1.1375	-0.6165	-1.064	0.0932	-0.4512	5.0092	-0.9962	-1.0997	6.0126	-0.8835	-0.0018
PCSK7	-0.1353	0.3797	0.3967	-0.1302	0.1581	-0.2973	0.2697	-0.3147	0.1139	-0.0553	0.0774	-0.4423	0.2566	0.0413	0.3432	0.06	-0.0413	-0.5714	0.0799	0.2482
TMEM106A	0.4703	-1.0965	-1.2797	0.4229	-0.2433	-0.323	0.3702	0.3747	-2.3724	1.0427	0.193	0.104	0.5535	-0.2259	0.7786	0.4535	0.5603	-0.5301	0.6678	-0.104
NUBP1	1.0069	0.5138	0.6584	-0.581	-0.4377	0.1631	-0.3527	-1.6788	-0.02	0.4173	1.974	-0.5505	0.4873	1.1002	0.0167	-0.4117	-0.3234	-0.4295	0.7023	0.3025
CCDC134	0.699	-0.5826	-0.4055	1.0049	0.0821	-0.2764	0.3707	-1.3949	-1.6671	0.3895	-0.4154	-0.1158	-0.2144	0.4017	-0.0821	-0.3247	-0.4945	2.0561	0.605	-0.1108
GABARAP	1.9341	0.7244	0.4812	0.0182	-0.5651	-0.018	0.1789	-0.9674	-0.0436	0.4397	0.1558	-0.356	0.5772	-0.1126	-0.3534	1.2503	0.018	-0.1295	1.6041	0.8979
DYNLT3	-0.1557	0.2369	-1.2587	-0.7163	-0.6111	-0.0723	0.0481	0.0043	-0.4541	-0.8235	0.3444	-0.4942	0.147	0.1602	-0.0043	0.3125	-0.4257	2.5025	-0.303	-0.5519
TGFB2	-0.0735	0.524	0.3475	-0.9025	-0.3237	0.3679	0.078	0.5836	-0.0063	0.7345	0.0169	-0.6632	0.1631	0.0063	0.4713	1.0239	-0.4078	-1.1676	-0.2969	0.1267
SMAD3	-0.0266	0.5871	-0.7528	-0.1963	-0.524	-0.2213	-0.282	0.2307	-0.8739	-0.1089	0.3208	-0.7732	-0.5241	-0.0591	3.9539	0.1085	-1.7179	4.1293	0.0266	0.552
UNG	-0.7328	-0.0867	-0.6595	-0.2599	0.2597	0.0261	-0.0261	0.645	0.2828	-1.521	-0.46	-0.4564	-0.1285	0.2957	-0.902	0.2374	-0.7452	2.2056	-0.4737	0.227
MPRIP	-0.328	0.2696	-0.4302	0.6474	-0.3785	0.0086	1.8369	-0.1362	-0.1266	1.0971	0.7527	-0.0086	-0.2364	0.6392	0.2931	-0.7199	0.2036	1.1227	-0.227	0.3405
BCL7B	2.9252	0.0982	0.1879	-0.5254	-0.8249	-0.3695	0.1488	-0.8603	-0.4049	-0.8123	0.0926	-0.0148	0.0076	-0.1505	0.134	-0.3019	-0.0076	0.6414	0.2869	0.0135
TADA3	-1.3487	0.7939	-0.4793	-0.0432	-1.5956	0.0432	-0.431	0.1961	0.3378	-0.0875	-0.0554	-1.0025	-0.4627	-0.2004	2.7461	-0.3422	0.6014	2.6798	-0.4883	0.2195
SDCCAG8	0.1684	1.3782	-1.399	-0.8768	-0.5339	-2.2531	-0.0082	1.2248	0.5623	0.0082	-0.0205	-0.7327	-0.3768	-0.8249	4.0574	-0.0253	-1.041	4.6858	-0.1642	0.3253
HSPA2	1.0715	0.6289	0.5239	0.0617	0.2043	0.1861	-0.0617	-0.2453	-0.2731	0.3832	-0.3428	-0.0864	0.2482	0.0868	0.2371	-0.4679	-0.4457	-0.3733	1.0573	0.5849
STAM	0.4673	-0.2347	-0.1273	0.6883	0.0051	0.076	-0.4223	-0.112	-0.0051	-0.1795	0.8986	-0.0607	-0.0421	-0.2779	2.1452	0.9064	-0.1629	-0.1477	-0.1868	0.4233
CHCHD6	0.6687	0.1649	-0.1551	0.1126	0.3171	0.3874	-0.2967	-0.1382	0.2994	0.6959	0.0281	-0.4825	0.432	0.065	-0.656	-0.0104	-0.088	-0.3169	0.4893	0.0104
KLK15	1.1905	0.5469	-0.1336	0.2358	0.377	0.9349	-1.3559	-0.1645	0.1604	0.1752	0.1991	-0.8274	0.9922	0.2617	-0.3662	0.07	-0.07	-1.0424	1.2051	-0.8045
USP25	0.6437	1.2234	-0.3025	-1.8958	-1.1794	-1.3608	-0.0847	0.6317	-0.5022	0.0939	-0.9151	-1.5194	-0.8969	-0.5879	2.954	-0.8065	-1.3783	2.9499	0.2244	0.0847
TRIM58	1.198	0.6407	-1.5114	-3.2904	0.2556	-1.3097	-0.3326	0.9684	-1.4276	-1.1157	0.2999	-0.2972	-0.8133	-1.359	3.9956	-1.1929	-0.2556	4.2254	-0.5645	0.3792
ITIH5	-0.1233	0.7081	-0.2373	0.161	-0.0797	0.66	0.414	0.2629	0.8816	-1.0759	0.5802	0.1891	0.5463	-0.0982	0.1232	-1.3926	-0.5376	-0.0439	-0.1526	0.529
KIR2DL2	-1.6529	-0.3823	0.661	0.2359	-0.0374	1.0475	0.5672	1.4674	0.26	-1.123	1.16	0.0374	2.0829	0.2165	-0.8028	-1.2235	-0.1221	-0.2049	3.1449	0.3882
KIR2DS4	1.6913	0.1334	0.4343	-0.8946	-1.061	-0.1334	-0.9311	-0.5644	-0.4801	1.2496	1.3718	3.5682	3.8443	0.4411	4.9423	0.2152	1.6964	-1.5735	1.0518	-0.1518
PTPRH	0.6329	0.6977	0.3043	-2.9966	0.4546	0.1549	-0.5075	-0.3914	1.0428	0.3766	0.0162	-0.4722	1.2306	-0.0162	0.2142	0.3585	0.1003	-2.5774	-1.3704	-0.2786
DNAJB14	0.4743	0.3023	-0.6936	-0.4247	-0.4535	0.0113	0.8391	-0.184	-0.258	0.5007	-0.3719	-0.3609	-0.6189	-0.7283	2.158	-0.0113	-0.73	1.7159	-0.2535	0.075
PBXIP1	0.7339	0.1657	-0.6322	0.2267	-0.2071	0.6194	0.0558	-0.7224	-0.4954	0.6387	0.4991	-0.088	0.0506	-0.0429	0.1126	0.0429	-0.323	-0.6323	0.3524	0.5035
SDHB	1.9985	0.2728	-0.7517	0.8589	-0.6519	-1.2975	-1.0822	0.2438	-1.0693	-0.0528	-0.4995	-1.324	0.3539	-0.918	-1.1903	-1.8317	0.4995	2.8966	-0.7485	0.0528
GPHA2	0.4013	1.0606	-0.0769	1.3171	0.0769	0.8423	0.6069	-0.3289	-0.7477	0.4263	1.6498	-0.195	0.202	0.0965	-0.1784	0.3585	-0.0888	-0.1868	0.2503	-0.4765
GORASP2	0.4085	0.1264	-0.2929	-0.0075	-0.1127	-0.3494	-0.4674	0.2072	0.1701	0.0075	0.1843	-0.8187	-0.0909	-0.3019	2.3616	-0.0118	-0.2091	1.6383	-0.3529	-0.1509
SH3BP1	0.662	0.1241	-0.6263	-0.8434	-0.6834	-1.4148	-0.1736	0.936	0.0503	0.0103	-0.7453	-0.5778	-0.8331	-0.3968	2.0173	-1.2568	-0.0103	0.7634	-0.0255	0.4214
LRRC37A2	-0.354	-0.0169	0.6963	0.9342	-0.3477	0.1602	-0.1887	-0.3133	0.8112	0.1685	0.1853	0.0745	0.9613	0.9751	-0.1846	0.1287	0.3818	-2.3053	-0.2561	0.0169
SLMAP	0.5167	0.7239	-1.0957	0.0789	-0.3537	-0.2936	-0.4007	-0.1052	-0.7249	0.1904	-0.6373	-1.3461	0.8431	-0.8726	0.7547	-1.6091	-0.9457	3.6402	0.0455	-0.0455
EIF2AK2	1.0292	2.4536	-0.4077	-0.6169	-0.8433	-2.1242	-0.3982	1.4572	-2.2428	1.5775	-0.3938	-0.9486	-0.2964	-0.1319	6.4097	-0.5482	-0.7489	4.7354	0.1319	0.9298
CEACAM19	0.4336	0.033	0.6566	0.1783	-0.0467	1.053	-0.033	-0.3646	0.3415	1.4965	0.0457	-0.9356	-0.2443	0.3533	-0.7228	0.4641	-0.3059	-0.7516	0.265	0.8333
MCTS1	0.3887	-0.2197	-0.1279	0.0388	0.1765	0.0164	-0.3961	0.2211	0.7893	0.3127	-0.0572	-0.0164	-0.1133	-0.1461	0.3605	-0.4406	-0.4829	-0.4755	-0.0231	0.0352
SLC9A3R2	0.3413	-0.244	-0.1092	0.9115	-0.2932	-0.1648	-0.8687	0.4619	0.0119	0.5855	1.1641	-0.6012	-0.0635	-0.3065	-0.3491	-0.5196	-0.2743	0.2787	-0.0119	0.2551
TNFAIP2	0.7099	1.0038	0.3098	0.0672	-0.2885	-0.3186	0.1214	0.5492	-0.0652	0.8852	-0.2596	-0.5981	0.0019	0.0898	1.0866	-0.5015	-0.2822	1.6369	-0.1327	0.3879
HDDC2	0.5257	0.2712	-0.0335	-0.1536	-0.3048	-0.6	-0.0248	0.0239	-0.3052	-0.0239	0.1451	-0.404	0.0678	-0.0479	1.0169	-0.037	-0.315	0.9666	-0.4668	0.459
INSL5	3.6435	0.1451	0.7512	4.4707	2.4701	1.2695	0.9451	-0.4282	-0.8701	4.2437	-0.4263	-0.1856	1.3271	1.387	-1.5609	-1.0185	-0.1451	-0.4949	2.2516	1.2286
TOP1	-2.2537	-2.1857	-1.8754	-2.1321	-1.3286	-2.264	-1.7564	1.2901	1.424	2.0266	1.7291	2.3813	0.5945	1.9206	1.7159	1.8456	2.5502	-0.5945	2.1959	3.2394
ZNRD2	-1.4747	1.1755	-1.2378	-0.6755	-2.174	0.2509	-0.159	-0.9892	3.1495	0.2972	-0.1906	-1.2063	0.046	-1.5754	1.5802	-1.1024	-0.965	1.1781	0.6793	-0.046
ATRAID	1.2706	0.1724	0.113	-0.0348	0.0844	0.7024	0.0291	-0.1275	0.1956	0.7013	-0.0291	-0.5632	0.2115	-0.2892	-0.5225	0.1058	-0.2567	-1.2059	0.2296	0.2441
ZFYVE19	0.3238	0.8893	0.0015	-1.4862	-0.4743	-1.0268	-0.1849	0.3779	-0.0951	-0.0015	-0.8227	-1.4642	-0.7791	-0.3946	4.7857	-0.7712	-1.1981	4.5753	0.3074	1.3159
SSNA1	0.8057	0.343	-0.221	-0.0055	-0.3443	-0.0415	-0.8976	0.4101	-0.2372	0.3769	0.0055	-0.4764	-0.0862	-0.6208	2.9969	-0.07	-0.822	3.1563	-0.3288	0.7761
BCL2	0.0088	0.2934	-0.0088	-3.2755	-2.1588	-0.8627	-0.3479	-0.6482	4.8137	0.1942	-1.6408	-1.7217	-0.5565	-0.2714	0.1698	-1.7517	-1.2616	2.5251	0.2622	0.0504
PCDH7	0.6292	-0.7374	-0.3288	0.1019	0.2647	0.5557	-0.0425	0.2863	0.0631	0.0597	0.3214	-0.379	0.369	-0.3806	-0.3443	0.3969	0.5823	-2.2951	0.0425	-1.1919
DUT	2.104	1.2386	-1.8338	-0.6185	-1.1079	-1.7263	-0.1228	-0.5906	-3.1778	0.1228	0.1448	-1.2202	1.9327	-1.4381	0.407	-1.6777	-0.3835	1.6579	-0.7005	1.3804
DNM1	5.2091	-0.1014	-0.3497	-0.8902	-0.603	-0.3826	-1.3678	0.1352	-0.4217	-0.2189	2.6165	-0.9465	-0.1163	0.6611	5.0386	0.321	-0.1613	6.472	0.1014	-0.2698
MEP1A	1.9464	0.1346	-0.5931	0.3217	-0.0085	0.3415	-0.7449	0.476	0.0085	0.5057	1.1438	1.1333	-0.2088	-0.5459	0.3886	0.585	-1.4215	-0.8379	0.1095	-0.2172
EFCAB14	1.345	0.4145	0.2213	0.5741	0.509	0.7954	0.1725	-0.2729	-0.1536	0.6643	-0.1372	-0.3243	0.3558	-0.2086	-0.0889	0.0889	-0.5314	-1.6494	0.6514	0.2284
PTPRK	0.5618	-0.2075	-0.0252	0.4054	-0.4102	-0.0936	-0.1709	0.2642	1.0749	0.1193	0.2529	0.0323	0.7684	-0.0961	0.2257	0.1932	-0.0645	-1.3993	0.0252	0.1529
TMED8	0.0827	0.2799	-0.638	-0.6097	-0.9367	-0.7326	-0.1834	0.902	-0.6476	-0.2071	0.1925	-0.9599	-0.3999	-0.0827	5.28	-0.1127	-0.6453	5.2341	0.5021	0.1355
FAM13A	0.6168	-0.13	-1.444	0.009	-0.1943	-0.5207	-0.436	-0.0948	0.1215	-0.009	0.0843	-0.9232	-0.1125	-0.6021	1.2525	-0.12	-0.0974	2.2731	0.5874	0.4401
COL24A1	0.417	-0.4648	1.0124	-0.9614	-0.4888	-0.3974	0.0055	-0.0055	0.3145	0.7122	0.027	0.0743	0.2496	0.2445	-0.2127	0.8023	-1.584	-2.7973	0.1141	0.1431
OGA	1.0291	1.3858	-0.555	-0.6955	0.0545	-1.3603	0.0086	0.5758	-1.3255	0.3368	-0.5776	-0.9084	-0.9057	-0.6956	2.1253	-0.9309	-1.1511	2.2203	-0.9856	-0.0086
ATG16L1	0.3656	0.6271	-0.5041	-0.3221	-0.3922	-0.6671	-0.352	0.4874	0.4815	-0.1739	-0.127	-0.9135	0.3767	-0.6256	2.9218	-0.3278	-0.7152	2.7268	-0.2475	0.127
PHLDB1	0.944	0.5249	0.3834	0.0602	0.0995	1.0302	-0.2384	-0.4471	0.2138	0.7312	-0.7526	-1.1477	0.1836	-0.0602	0.8546	-0.6981	-1.155	0.4042	0.2519	-0.5649
MAP2K1	1.7606	1.5355	-0.0782	1.0974	-0.2759	-0.2054	0.2885	0.8702	1.0543	0.7425	-0.0766	-0.9206	-1.3522	-0.676	2.2473	-0.8625	-0.2416	0.3729	0.1582	0.8907
GPIHBP1	1.0718	-0.6828	0.0098	0.3309	-1.1121	0.687	0.215	-0.0098	0.4097	0.2642	0.6034	-0.0812	0.4114	-0.3839	-0.0545	0.1194	0.2488	-0.4392	1.1992	-0.0406
TSPAN8	2.6981	0.0332	0.3452	2.2368	1.7296	1.2972	0.5195	0.0682	1.7634	-0.0332	-0.4557	-0.098	-1.7363	-1.4863	-2.0704	-0.3371	0.4972	-2.0135	0.714	1.1078
SMNDC1	1.6072	0.9447	-0.5189	-0.4243	-0.6146	-1.5165	0.1474	0.4228	-0.5443	1.2863	-0.5265	-0.4774	-1.2071	-0.254	-0.1474	-1.1305	-0.4211	3.5703	0.2319	0.6171
DNAJC9	1.3406	0.8519	-0.7757	-0.2194	-0.0112	-1.6639	-0.7025	0.9355	-1.0791	0.3251	0.0112	-0.6179	-1.0449	-1.3348	4.037	-1.3745	-0.7912	3.2909	-0.2172	1.2331
PSAPL1	-0.3459	0.3795	0.5209	0.0007	-0.0007	1.0819	0.0667	-0.5725	0.5878	0.368	0.0867	-0.7495	-0.1203	0.2878	-1.1145	0.5203	-0.2657	-1.6985	0.4995	0.6657
NAP1L4	0.8047	0.4133	-0.2258	-0.6175	0.1669	-1.6891	-0.1669	0.6758	-0.9027	-0.5093	0.4755	-0.2912	-0.9365	-0.7634	2.8963	-1.0098	-0.601	1.3549	-0.5198	1.0298
SNX18	0.3808	1.0721	-0.5338	0.0662	-0.5131	-0.7264	-0.7217	0.3318	-0.7555	-0.111	0.1374	-0.6536	-0.6448	-0.2409	1.3639	-0.9651	-0.5755	1.5348	-0.0662	0.4105
SWAP70	0.191	0.5744	0.9612	-0.265	-0.9613	0.0197	0.1072	0.526	0.738	0.7597	-0.6939	-0.8656	0.461	-0.3646	-0.0661	-1.0808	-0.2561	-0.0641	-0.2191	0.2736
AP3B1	0.4359	0.3436	-0.9577	-0.0506	-0.3363	0.5404	-0.1372	0.3873	-0.2411	-0.049	-0.2501	-1.2457	-0.6446	-0.3577	3.2909	-0.0842	-0.6482	3.3557	0.049	1.9608
CWC15	1.2041	0.7401	0.0845	-1.4707	-0.6098	-0.8708	-0.4212	-0.2256	-0.0845	0.3347	-0.1324	-1.2068	-0.4486	-0.5797	0.4276	-1.9169	-2.113	3.2471	0.2474	0.367
CD101	0.9249	0.1936	0.6247	-0.0031	0.0031	-0.0788	-0.1683	-0.0448	0.7467	0.4175	0.1558	-0.1757	-0.2166	0.1516	-0.1201	0.5655	0.207	-1.0301	0.2685	0.4337
KAZN	-0.0475	1.2777	-1.6258	-0.619	-1.669	-1.8062	-0.4187	1.4174	-0.6107	-0.9527	1.3584	-0.6807	-0.5529	-0.7004	4.6902	1.0395	-1.0332	5.4732	0.0475	0.3176
TRIM25	1.1793	1.4724	-0.6032	-0.5462	-0.2542	-2.0678	-0.2822	1.391	-1.1362	0.8867	-0.0302	-0.9727	-1.124	-0.186	4.3739	-0.2767	-0.5774	4.1611	0.0302	1.0844
ADGRE1	1.3519	0.7704	0.5734	-1.4876	-0.9402	-0.0871	-0.2373	0.4286	-0.1731	0.8805	0.1735	0.2907	0.9536	-0.4686	0.2399	0.0871	-0.3115	-2.3116	0.2972	0.7587
NUDT16	1.4867	0.6682	-0.4889	0.0232	-0.3228	-0.1511	0.3128	0.5048	-0.5428	0.7895	-0.0545	-0.3949	0.0731	-0.0232	2.9292	0.2897	-0.6363	0.4709	0.218	0.1546
CDC42BPB	0.0374	0.5963	-0.9644	-0.6419	-1.2035	-1.051	-0.2467	1.0353	-0.6514	-0.6385	0.8268	-0.3116	-0.1546	-0.4702	4.7775	0.6667	-0.8821	6.1202	-0.0374	0.2496
UFD1	-0.2481	1.8825	0.7777	-1.5693	-1.1149	-2.4257	-0.2173	0.7124	-0.9112	-0.0257	-0.0862	-1.0117	-1.415	0.0257	6.5425	-1.7932	-2.2748	6.5499	1.0354	1.6964
OTUD6B	-0.1232	0.1159	-1.2328	-0.8029	-0.9581	-1.4715	-0.814	0.4002	-1.1861	-0.6808	0.0474	-1.0627	2.6189	-1.028	3.2177	-0.0474	-1.0931	2.4523	0.4378	0.1451
ADAM9	1.1677	0.3974	0.0305	0.9321	0.2864	0.5904	0.5333	0.021	-0.3709	0.7221	0.6615	-0.2981	0.152	-0.146	-1.012	-0.1618	-0.0788	-2.3736	0.5186	-0.021
C9orf40	0.7246	1.0791	0.1536	-0.1536	1.0452	-1.3589	0.1589	1.0994	0.4229	-1.073	0.3674	-0.3655	-0.8693	-1.0774	3.2604	-1.1623	-0.979	1.5018	0.493	2.5076
NCR3LG1	1.7904	0.9078	0.2235	-0.066	0.4584	1.1653	0.4193	0.0399	-0.401	-0.5798	0.1687	-0.6323	0.8203	0.0924	0.2182	-0.5397	-0.3429	-2.616	0.9313	-0.0399
IFNAR1	0.4298	-0.0598	0.2466	0.0187	-0.1073	0.2596	-0.0187	0.113	-0.1547	0.5224	0.3117	-0.3664	0.3482	-0.0979	0.2463	0.1158	-0.2448	-1.3892	0.063	0.105
MTSS1	0.1458	0.0899	-2.0853	-0.4936	-2.4584	-0.4518	-0.4573	1.3112	1.2747	-0.7749	0.3452	-1.3717	-1.2571	-1.1126	4.4058	1.2974	-0.4062	2.6556	-0.1708	-0.0899
PSCA	3.1937	1.3202	-5.8156	-6.2583	2.0607	2.5608	2.0359	-0.0951	0.9673	-4.8559	1.4828	1.5519	2.8881	0.9829	-4.4048	-4.5658	1.5221	0.0951	-5.1398	-4.121
YARS1	0.4225	0.9897	-1.1937	-0.6899	-0.4058	-1.5245	-0.1725	2.287	-1.9459	0.0776	0.566	-0.619	-0.5796	-0.8533	7.7021	-0.3374	-1.9699	7.6272	-0.0776	1.3595
CEACAM16	1.4474	-0.6102	0.0572	-0.3464	-2.2536	0.3569	-0.3736	-0.8858	0.2506	0.2574	2.0354	2.2825	-0.6168	1.6606	1.2263	0.4391	-0.499	-0.0572	0.2921	0.7372
EGFLAM	0.1571	-0.2498	0.0452	-0.0576	-0.147	-0.1055	0.2473	0.1908	1.1114	0.2389	0.1858	0.1885	0.2216	0.3253	0.089	-0.5203	0.144	-1.8902	-0.083	-0.0452
IST1	0.1033	0.2171	-1.4361	-0.7087	-1.1526	-1.3616	-0.8177	0.6615	-0.7115	-0.2644	0.3182	-0.7487	-0.8669	-1.8529	3.8814	0.3255	-1.0811	3.4611	-0.1033	0.509
ENDOU	-0.3134	0.0374	0.5781	-0.5701	0.2028	1.4089	-0.366	0.1034	0.9391	1.4243	0.9694	-0.266	-0.2652	0.7198	-0.3685	1.8089	-0.0374	-0.6579	0.6567	0.7669
FKBPL	0.2962	0.3836	-0.162	-0.6387	-0.553	-0.3227	-0.5225	0.4946	0.3843	-0.0836	0.0836	-1.3785	-0.3413	-1.151	2.271	-0.6935	-0.7337	1.1906	-0.2964	0.4207
CD86	0.1857	-0.0313	0.3314	-1.168	-0.6693	-0.6101	-0.2211	0.0313	0.2147	0.4143	0.3088	0.369	0.3706	-0.1251	0.5038	0.6587	-0.1344	-2.0446	0.1567	0.2206
LMNB1	0.6905	0.7729	-0.771	-3.0005	-0.7352	-2.6767	0.0081	-0.0081	-0.583	1.8871	-0.6261	-0.1442	-0.8055	0.2075	-0.398	-2.4328	-0.6819	1.8913	0.0713	0.7817
PPP2R5A	0.7778	1.9431	-0.7705	-0.774	-1.0962	-1.3926	0.3156	1.1392	-0.4809	3.3652	0.8008	-1.1783	-0.5282	-1.4694	3.9029	-1.5294	-0.552	7.4581	-0.6105	-0.3156
CIRBP	0.3373	-0.5588	-0.4485	-0.9083	-0.4977	-0.84	-0.8744	0.5077	-0.0242	-0.3804	1.1829	-0.9172	-0.7363	-0.4865	5.1729	1.0848	-0.4603	5.7071	0.2526	0.0242
SERPINI2	0.1619	-0.1021	0.7738	1.1072	-0.1045	0.7334	-0.2545	-0.2765	0.3513	0.8631	0.0417	-0.0446	0.7406	0.3069	0.9743	0.5272	1.4011	-1.4835	-0.83	-0.0417
IFI30	0.7084	-0.3428	-1.223	0.266	-0.1224	-0.1224	-0.002	0.1222	0.002	0.6845	-0.697	-1.0553	0.2125	-1.3919	-0.9418	-0.2209	-0.5341	0.5521	0.6447	-0.3217
BRAP	0.9411	1.2478	-1.171	-1.0627	-0.5836	-1.6967	-0.2873	1.0765	-1.021	0.392	0.1135	-1.0847	-1.2956	-0.5389	4.1131	-0.1898	-1.1068	5.2351	-0.1135	0.5589
GIPC3	0.8185	-0.6492	-1.3098	-1.0014	-1.2169	-0.7912	-0.5856	1.1829	-0.3661	0.0682	1.0492	-0.9703	-1.0785	-0.6804	4.877	2.3943	-0.5383	4.7007	0.9365	-0.0682
CDC26	0.2301	-0.2348	-0.1833	0.0111	-0.1147	-0.3799	-0.5354	-0.0111	0.1271	0.328	-0.7722	-0.8985	-0.7569	-0.9489	2.3523	-0.76	-0.9106	2.4077	0.0497	0.3299
SPINT3	-0.8571	0.431	4.6277	0.1482	-0.6143	0.3627	-1.8966	-2.4106	-1.5695	6.384	5.8656	-1.6029	-0.1482	-1.4292	-1.6771	-0.5205	-1.0081	-2.3327	3.5574	4.8152
NFU1	0.6581	0.116	-1.0268	0.3855	-0.7527	-0.0567	-0.9476	0.0567	0.6875	0.1256	-0.9424	-1.6283	-0.3862	-1.1007	-0.0815	-1.2821	-0.7955	4.8792	0.774	-0.1735
GPR15L	0.116	0.8259	0.1377	0.2777	-0.2211	0.1275	0.4773	0.675	-0.6523	1.3345	-0.0427	-0.6167	0.8867	-0.1997	-0.894	-0.4444	0.0427	-0.9816	0.21	1.7618
CYB5R2	0.1184	1.5878	1.0696	0.0661	0.3625	0.4127	-0.5546	-0.2048	-1.3317	0.5227	0.0683	-1.3634	-0.4755	0.6029	1.274	-0.2537	-0.9093	-0.0661	0.2326	0.4706
MTIF3	1.0918	0.806	-0.7998	0.0817	-0.1829	-1.7951	-0.7878	0.49	-0.476	-0.1888	-0.215	-0.0908	-0.0817	-0.2289	0.3241	-0.6816	-0.4436	5.7419	1.0736	0.9792
FAM3D	1.188	0.7109	0.5598	1.2711	0.1518	0.434	-0.3438	-0.2572	0.5554	0.8853	-0.219	-1.0776	0.0904	-1.0572	0.565	0.3995	-0.0904	-1.1133	1.0445	-1.2715
PALM	1.2727	0.5347	0.5304	0.6485	-0.0335	1.641	0.495	-0.4406	0.7514	0.9456	-0.4086	-0.601	1.094	-0.0151	-0.5503	-0.0767	0.0151	-1.6683	0.7014	0.1582
PCDH9	0.4245	-0.6054	-0.5378	0.1038	0.3815	-0.2112	0.5182	1.0709	-0.293	0.0749	0.1369	0.2221	-0.0749	0.0987	-0.2279	0.6003	-0.1754	-2.7301	0.8003	0.1617
GLIPR1	0.4238	0.0393	0.0287	0.1704	0.0223	-0.1586	0.1097	-0.1674	0.6619	-0.3322	0.1094	-0.4501	0.1194	-0.1871	-0.1827	0.2196	-0.0223	-2.4605	0.321	0.3263
DDX1	-0.486	0.8436	0.2622	-0.6714	-0.7495	-0.8385	-0.0856	-0.5181	0.3241	-1.0439	-0.5307	0.4249	0.2457	-0.3569	0.3956	0.0856	-1.4344	0.8789	-0.8836	-0.4941
PCYT2	0.096	0.4047	-0.9363	-0.0649	-0.6191	-0.5749	-0.4537	0.8362	1.2307	-0.7777	0.2439	-1.6293	-0.3996	-0.4774	2.283	-0.4076	-0.1241	2.5718	-0.474	0.0649
JPT2	0.7585	0.6439	-0.1793	-0.7564	-0.3105	0.229	-0.3191	0.5265	-0.516	0.1793	-0.4992	-1.3266	-0.4307	-0.5522	3.76	-0.651	-0.7839	3.7335	-0.4807	0.236
NDUFB7	0.0517	-0.0521	-0.3473	0.0299	-0.2765	-0.0299	-0.1224	0.2139	-0.199	0.4843	0.1033	-0.2829	-0.2547	-0.2676	0.8695	-0.0829	-0.1858	2.8418	0.1704	-0.3154
ACOT13	0.6086	1.1189	-2.4054	0.3164	-2.7066	-2.0321	-1.1497	1.5735	-0.0773	-0.7266	0.0773	-0.3264	-0.3251	-1.1719	2.2719	-0.2286	-1.3132	5.6559	-0.8149	0.7888
ARF6	0.8078	-0.4797	-2.8119	-0.4129	-1.066	-2.2647	-1.1019	0.2343	-0.391	0.0572	-0.1253	-1.9975	-1.3621	-3.0595	3.3217	0.861	-0.0572	3.954	0.5063	0.3675
SUGP1	0.4705	0.4157	-0.0235	-0.2982	-0.4271	-0.7463	-0.4381	0.0114	0.1496	-0.0114	-0.1581	-0.6089	-0.2864	-0.2488	1.9427	-0.1276	-0.1359	2.7464	0.2066	0.5573
CETN3	0.2545	-0.0247	-0.9261	-0.3185	0.118	-0.518	-0.3087	0.1463	0.4891	-0.1547	-0.1541	-0.5546	0.141	-0.5971	2.2367	-0.2029	-0.358	2.1888	-0.3166	0.0247
RBP7	1.7191	1.61	-0.1041	-0.3409	0.1391	0.2248	0.5113	1.0264	-5.1705	1.1539	-0.3803	-0.8091	0.0305	0.1486	0.3245	-0.4573	-0.8002	-0.0305	0.229	0.1037
NPPB	-0.6045	-2.9789	3.8603	-1.1388	-3.3337	1.3443	0.0699	-1.4174	0.9361	-0.0699	0.7701	-3.1799	-2.8937	-3.3146	0.5221	-3.3808	1.8622	3.7267	4.3328	-3.0798
TNNI3	-2.8485	2.827	0.5339	-2.6459	0.5515	0.7303	-2.0221	-2.9245	-1.4885	1.4675	-2.9594	-0.1019	2.5418	3.2552	-0.0521	-3.3029	-3.1474	0.0521	4.1087	5.494
HNRNPK	0	1.6872	-0.9156	-0.9084	-1.5974	-1.5545	-1.054	0.1692	-2.1053	0.9514	-1.5438	0.6211	-2.0591	0	4.9122	-0.3023	-0.8972	6.2676	-1.2687	0.2816
CEBPB	1.5727	1.9796	0.5058	-2.2461	0.5442	-1.7612	0.3951	1.568	-0.6705	1.3567	-0.0511	-1.2323	-1.5497	0.6861	0.7795	-1.6043	-0.5071	1.6432	-1.6498	0.6559
VIM	0.3838	-0.0638	-1.0644	0.13	0.3192	-0.26	-0.2543	-0.3337	-1.4826	0.5646	1.2982	0.7684	-0.4106	-0.266	0.1289	-0.0112	-0.6361	0.5625	0.0426	-0.3502
CHEK2	-0.8899	0.4345	-0.3302	-0.0164	-0.2341	-0.3139	-0.3837	-0.4173	0.2085	0.5201	-0.2006	-0.0665	-0.3283	-0.2709	0.0811	-1.0067	0.0243	0.6932	0.1302	0.0164
CRHR1	0.0237	-0.3506	0.1053	3.1618	2.6564	-0.1719	-2.3019	-0.2042	-1.2012	0.6458	1.6353	2.4141	2.435	2.2562	-0.0237	0.5512	-1.0121	-0.4617	0.8267	0.8704
TSLP	-1.1836	-0.343	4.5311	2.6323	-0.1932	0.0838	0.7153	0.9179	-0.5404	0.3322	0.5924	0.4744	-0.0838	4.0979	-1.2177	1.0465	0.2267	-0.2255	-0.4747	0.2092
MFAP3	0.0052	0.6616	0.2964	0.8289	-1.2298	0.4464	-0.1466	-0.7042	-0.198	0.1345	0.9831	0.0426	0.9971	0.2711	0.2239	-0.0052	-0.064	-0.4816	0.355	-0.2546
TCL1B	-0.979	0.5673	-0.1132	0.8362	-0.8655	1.0051	-0.7066	0.8863	1.1138	0.1952	1.2362	-0.1913	-0.1722	1.2002	-0.4986	1.0874	1.3718	-0.5011	-0.1807	-0.4596
DUOX2	-1.3524	0.0501	-0.0513	-1.1009	1.4457	2.3597	2.9834	-1.0196	-0.0007	-3.1059	0.0007	0.4845	-0.4362	-0.3318	0.6179	3.6884	0.2655	1.5493	0.2435	1.6419
CTF1	0.5655	0.923	-1.0882	-0.6239	0.2374	-0.5678	-0.2816	0.0312	-1.7557	0.4365	0.8403	-0.0312	-2.2899	-0.2891	1.7257	-0.105	-0.454	2.0804	-0.8867	-1.8417
AKR1C4	-0.0512	0.5662	-0.3828	2.054	1.2216	2.3874	1.1231	1.6849	2.0327	-0.7233	0.4871	-0.7868	-0.9233	-0.8327	-0.7402	0.1848	0.5034	-1.3654	0.0512	1.8319
HEBP1	0.801	-0.3714	0.148	2.1862	1.4585	1.4702	-0.699	-0.148	2.48	1.1289	0.7337	-0.5344	-0.4706	-0.4124	0.7722	-0.5264	2.951	-0.357	-0.4585	0.3323
SERPINB5	0.036	0.0477	1.1308	0.3153	0.484	1.3474	-0.4112	0.605	1.3829	-0.4794	-0.036	-0.3123	-0.189	0.3503	-0.5665	0.2265	-0.7404	-3.1204	0.1819	0.1887
HK2	1.7597	1.298	-1.6766	1.0467	-1.2154	-0.0091	0.3403	0.0091	0.0904	0.3286	-1.7262	1.9704	-0.0281	-2.1962	0.2805	-1.5462	0.8671	0.5098	-4.8481	-0.8146
GRK5	-0.4909	0.3594	-0.3366	0.5237	-0.3627	-0.1098	-0.0718	-0.2478	-1.2501	0.0104	0.2524	-0.0093	-0.3366	0.3406	1.6954	0.0093	-0.1601	0.7253	-0.2109	-0.0991
VSTM2L	-0.3396	0.7775	-0.0465	0.0579	-0.2677	1.68	0.7993	-0.2493	-0.1325	1.0556	0.849	0.6513	1.7955	0.2704	0.7718	2.0831	-0.3552	-2.0101	-1.7359	-0.7829
TIA1	-0.7329	0.1666	0.1469	0.0136	-0.3543	-0.5353	-0.4781	0.068	-0.829	0.183	0.2943	-0.0136	-0.6669	-0.4363	4.2083	-0.879	-0.0625	4.7494	-0.1034	-0.1003
CNPY2	0.0424	0.682	-0.6183	3.0211	-0.2775	-1.4239	0.3638	0.4291	0.5426	0.7037	1.4691	1.722	1.7504	-0.0753	2.5281	-0.2421	-0.3496	0.2358	-0.0944	-0.258
CRX	-2.0503	4.2393	1.9126	-0.5931	0.3641	1.544	-0.867	1.3146	0.1911	-1.2193	6.0776	0.234	-1.056	0.2165	0.4852	2.3099	-1.0528	-0.3513	2.9489	-0.1911
VAMP5	1.8905	0.6378	0.6916	-0.171	-0.4777	0.3283	-0.6371	0.673	-0.001	-0.3002	-0.3249	-1.3106	-0.7469	0.0982	2.888	0.3771	-0.5575	0.4016	-0.06	0.593
SUSD1	0.156	-0.3879	-0.5965	-0.1597	-0.356	-0.0608	-0.0521	0.2103	-0.9772	0.6394	1.0868	-0.2434	0.0608	-0.0114	2.1889	1.2718	0.529	2.1737	0.7633	0.0547
RCOR1	0.2494	0.6502	0.0673	-0.6827	-0.6515	-0.9235	0.6277	-0.1672	-0.5111	-0.24	-0.0494	-0.2908	0.0324	0.0174	0.0069	-0.0302	-1.0191	1.6299	-0.3489	-0.0069
TNF	-0.5421	-0.5614	-0.0024	0.1838	0.9862	-0.3112	-0.5391	0.2973	0.0024	0.5233	0.0146	0.7714	-0.381	0.0881	0.8138	2.8104	-0.7188	-1.2821	0.11	0.2463
CA5A	2.5768	2.8565	-0.5493	2.1991	-0.3052	-0.0134	0.6301	2.9246	4.631	0.6708	0.0134	-0.8379	-0.3149	-1.0122	-1.1151	0.3108	2.7616	-0.352	0.2759	1.1274
FABP6	1.8627	-1.3433	-0.6364	0.5032	1.5841	0.1278	0.3436	0.8036	1.6128	0.1026	0.8916	-0.436	1.5464	0.1785	-1.1314	-0.6347	-0.1026	-2.0099	-0.2282	0.483
STK11	0.1687	0.0853	-0.7956	0.1213	-0.5974	0.0923	-0.856	0.2451	-0.7691	-1.314	-0.3058	-1.0358	-0.2748	-0.9387	2.329	-0.8899	-1.7228	2.9192	-0.0716	0.0716
TSPAN1	-0.0416	4.1685	-0.1995	0.2397	0.031	1.3528	-0.0506	-0.4263	1.5182	0.0456	0.3901	-0.031	0.0873	0.7405	3.2454	-0.0683	0.8758	-0.4757	1.4008	-0.3034
ACTA2	2.1369	1.5234	-0.3172	2.3965	1.0788	2.1867	0.4776	0.2015	0.4155	-0.2666	0.4095	-0.1726	1.4312	-0.0289	-0.2019	-0.2874	0.0289	-0.8777	-0.2702	1.4569
MTPN	0.4485	-0.1057	-0.4176	0.2023	0.4775	0.1226	-0.6196	-0.2413	4.2173	0.3838	0.1057	1.2349	0.1922	-0.5318	2.1057	0.4583	-0.3057	-0.2082	-0.2265	0.3648
EDIL3	0.4604	0.0012	0.0534	0.8266	-0.0012	-0.0021	0.3946	-0.1007	1.4186	0.1606	0.0552	0.2479	0.4388	0.1554	-0.8241	-0.7538	-0.6351	-2.9203	0.1568	-0.0844
ZBTB17	0.8061	-0.5225	0.2659	-0.1544	-0.4073	-0.0607	-0.4699	0.0963	0.8419	0.1658	-0.4872	-0.8571	0.0123	-0.8858	0.221	-0.6378	-0.9964	0.9581	-0.2931	-0.0123
PTN	2.162	2.8744	-0.0594	-0.3085	-0.1854	1.7124	0.0831	-2.9892	2.4317	0.7506	-0.0766	0.0594	3.0264	1.2222	-2.9242	-1.1977	-0.911	0.9693	1.0856	2.5311
CEP43	1.3959	1.5564	-0.8182	-0.9435	0.4894	-1.9351	-0.4235	1.081	-0.6913	0.0797	-0.2437	0.4305	-1.3136	-0.0797	1.9859	-0.574	-2.0913	2.9641	-0.6023	-0.645
IRAG2	0.1561	-0.2243	-0.4348	-0.1212	0.1628	-0.692	-0.2353	-0.5885	0.5552	0.4207	-0.0789	-0.8841	-0.0016	0.0016	1.5901	-0.0248	-0.5369	2.7142	-0.4045	0.0647
COMT	-0.1138	0.7877	-1.2129	-0.3965	0.3936	-0.939	1.2986	-0.1798	-0.3064	0.1782	-1.0148	-0.6325	-0.1895	-1.1385	2.5923	-0.841	0.1138	3.1515	-0.933	0.1594
MMP7	0.199	0.1702	-0.3234	0.4304	-0.193	0.1787	0.298	-0.0721	-0.0121	0.3032	0.0874	-0.2673	0.1753	0.0121	-0.0155	-0.268	0.0811	-2.9105	0.0936	0.0748
PON2	0.3217	-0.0399	0.1699	0.0399	0.4988	0.5326	0.3456	1.3817	-0.7282	0.3319	-0.288	-0.4746	-0.3077	0.0749	0.3888	0.4932	-1.0382	-0.6977	-0.5731	0.3659
ADAMTS16	1.3109	0.3784	-0.2614	0.5351	-0.2675	0.6632	0.2853	-0.5773	-0.3186	0.0922	0.1797	0.0679	0.8757	-0.1913	-0.7991	-0.0679	0.16	-1.6063	0.9986	1.2941
GP2	0.3735	1.9749	0.103	0.5587	0.3806	0.9946	0.0098	-0.1207	0.6543	-0.3984	1.7268	-0.0098	2.267	0.7727	-0.1499	-1.0896	-1.0234	-2.0974	-0.1803	0.5562
WASF1	-0.0538	0.5597	-1.7364	0.0908	-0.5015	-0.3312	-0.6616	0.6026	-0.9728	-1.1526	0.7714	-0.9297	-0.1769	-0.4363	4.0787	0.0538	0.1977	4.6159	-0.6241	-0.3317
MPHOSPH8	0.9466	0.012	-0.7818	-1.1727	-0.7909	0.0144	-1.1339	0.1058	-0.4582	0.4562	-0.1543	-0.7141	-0.6665	-0.7145	2.577	0.2431	-0.1746	2.7517	-0.012	-0.6141
DNAJB8	-0.1621	-0.663	-0.3193	0.0931	-0.5829	0.4382	-0.4821	-0.4574	-0.821	-0.1557	0.8623	-0.6888	-0.5031	-0.0931	2.2546	0.493	-0.8382	1.3517	0.1421	0.6313
SLITRK6	0.6338	-0.2496	-0.1721	0.1308	0.661	0.3071	-0.0085	0.2492	0.2282	0.1714	0.3342	-0.1402	0.7839	-0.0469	0.4422	-0.6923	-0.827	-1.5512	0.3256	0.0085
GPR37	0.717	1.6971	2.2453	0.4881	0.9835	0.2833	-0.122	-0.5393	0.1154	1.0731	0.3513	-0.6789	-0.5006	-0.1154	0.7229	-0.3879	-0.2623	-1.2298	2.0401	1.7497
GZMH	1.412	-1.2807	0.8229	0.9444	-1.4745	-1.1556	-0.3512	1.8936	-2.0179	0.6051	-0.3997	-1.3546	-0.8423	-0.3613	-0.7013	-0.5844	-1.0644	4.5868	0.3512	1.3103
GYS1	0.7897	0.5414	-0.6068	-1.6377	-0.8326	-2.2458	-0.3564	0.3388	-2.3701	0.1669	0.428	-0.3724	-1.0502	-0.6493	4.6736	0.6528	-1.5092	5.2904	-0.6644	-0.1669
THPO	-0.1745	0.2456	0.1808	-0.1415	0.209	-0.1527	0.5663	-0.3136	-0.2889	0.9096	0.5899	0.0043	0.8947	0.5003	0.327	-0.0043	-0.3562	-2.3246	0.8641	0.1787
CLEC1A	0.9568	0.3678	0.2853	0.3399	0.4265	0.1187	-0.0691	-0.2289	0.0957	0.7723	0.3325	0.3915	0.306	-0.2133	-0.1248	-0.3496	-0.3714	-1.8776	0.0691	-0.1234
ENTPD6	0.0727	0.4229	-0.5356	-0.2534	0.1154	0.3452	0.1501	0.1507	0.3175	0.1855	0.0112	-0.0112	0.5648	0.1513	0.4592	-0.2658	-0.13	-1.045	-0.2438	-0.1892
IL6	0.0178	3.4874	2.9982	-0.7452	-0.7828	-1.9464	0.4252	0.0172	3.4053	1.9078	-0.2015	-0.0172	1.0544	-0.266	-0.9289	0.0918	0.8341	-1.2748	1.3994	1.6297
CEACAM8	1.5322	1.5944	-0.0207	-0.7283	0.1236	-0.0759	0.9607	1.2382	0.0207	1.7197	0.1355	-0.1815	-0.5644	-0.4821	0.8122	0.6866	-0.4381	-2.2592	0.859	0.4882
S100P	1.3791	2.0781	0.725	-0.3556	0.6155	-0.3652	0.35	0.2321	1.0579	0.532	0.0921	-0.9591	0.5008	-0.3899	-0.0921	-0.5883	0.7834	-1.7059	0.3496	-0.3963
ENTPD5	0.2534	0.1323	-0.2272	0.2658	-0.1428	-0.2275	0.3283	-0.2487	0.3459	0.2596	0.4437	0.2854	0.2774	0.0586	0.4413	0.1604	-0.1528	-0.9471	-0.0586	-0.3665
ACE2	0.3196	0.618	-0.7899	0.2044	-0.6419	1.1694	-0.7818	0.27	0.357	0.9728	0.6151	0.3461	0.4543	-0.1551	-0.8396	-0.7092	0.9381	-1.902	0.1169	-0.1169
DCN	0.2847	0.2736	0.0376	0.3538	-0.3757	0.5955	0.2088	-0.1868	2.5824	0.3541	-0.0383	-0.0376	0.2534	0.4307	-0.2375	-0.3246	-0.2016	-2.0735	0.3568	0.1289
GLO1	0.4375	0.2042	0.086	-0.1914	0.3082	-0.2599	-0.0027	0.9199	-0.417	-0.6827	0.0027	-0.0313	-0.5335	-0.8667	1.7526	-0.7146	-0.3037	-2.1077	-0.1448	0.6319
PAG1	1.2017	1.3302	-0.0768	-0.3162	-0.183	-0.4305	0.0768	0.5676	-0.2164	0.4405	-0.7359	-0.7652	-0.374	-0.7535	1.7541	-0.6274	-0.6913	2.1029	-0.4146	0.312
ADAM15	-0.1682	0.0316	-0.1851	0.1472	-0.0316	0.1447	0.4399	0.3511	0.1662	0.1273	0.1891	0.2393	0.5795	0.7487	0.2059	-0.1276	-0.7861	-1.8712	-0.329	-0.0392
USP8	0.3952	1.5811	-0.0898	-1.8489	-0.8761	-0.7647	-0.0633	0.3119	-2.18	-0.1427	0.0633	-2.4815	-1.8145	-0.9869	4.033	-0.5601	-0.4591	4.9082	0.2093	0.3108
BMP6	-0.746	0.1776	3.7444	-2.4909	-0.9386	-0.9915	-0.385	0.731	-0.6863	-0.1776	-0.4824	-1.1828	-1.4189	1.7428	2.98	-1.3114	-2.0628	1.8213	2.5929	2.407
ITGB1BP2	-0.029	-0.0302	-3.2022	-0.5867	-1.3195	-1.5257	0.7352	0.9876	1.0575	-1.5933	1.032	0.029	-1.5133	-1.1198	6.5913	0.8281	-0.6585	6.5924	-0.9929	-0.3676
CTSH	0.707	0.1697	-0.0353	0.2776	-0.9242	0.0353	-0.344	-0.5455	0.9565	1.444	1.0632	0.1557	-4.2442	0.6487	0.133	-1.7488	0.6248	-1.7377	-1.3191	0.3787
BAG6	0.4339	0.572	0.2243	-0.0558	-0.7428	-0.4777	-0.0543	-0.1681	0.2269	0.3261	-0.0549	-0.6305	0.0283	-0.0283	1.1057	-0.4427	-0.3774	1.1684	-0.2221	-0.541
MSTN	1.6974	0.8705	-0.1329	0.2275	0.2505	1.2927	-0.2495	-0.6747	-0.2001	1.9601	1.9562	1.0709	-1.9272	0.1083	-0.1083	0.9804	0.3261	-3.3091	-0.1258	1.8544
BOC	-0.0094	0.232	1.5268	-0.1585	-0.5596	-0.0772	0.1078	0.068	-0.5365	-0.3871	0.6365	-0.1056	0.8388	0.5544	0.598	0.1638	0.0094	-1.7579	0.4457	0.4455
ADH4	0.1307	1.3942	-1.1558	0.9971	-1.469	-0.0181	0.0181	2.8557	2.5499	0.4772	0.833	-0.3273	0.0907	-1.409	-1.702	0.5514	1.588	-1.0358	-0.4719	1.0949
CLTA	0.4614	0.2202	-0.7785	0.7194	-0.0402	-0.5874	0.4514	0.6189	0.7624	0.1559	0.8445	-0.1181	-0.3069	-0.3112	1.0908	-0.1327	-0.1636	0.991	-0.5131	0.0402
EPHX2	-0.2014	0.3868	-0.3027	1.8047	-0.4237	-0.0158	-0.8133	2.079	2.2827	-0.0878	1.2762	-0.4802	0.915	-0.0067	1.991	-0.2839	1.3182	0.5487	0.1957	0.5775
TP53INP1	0.2301	1.5154	-0.992	1.0791	0.3226	0.4419	-0.5703	0.0485	-0.3052	-0.6847	0.2513	0.5284	0.088	0.4421	-0.1514	0.3135	-0.3073	0.0469	-0.4636	-0.4587
CCL27	0.9954	0.2079	1.1055	0.3969	-0.1469	0.8643	-0.6692	-0.2028	-0.28	0.4238	0.5171	-0.6196	0.8724	0.2311	0.0306	-0.0306	-1.3996	-0.1644	0.6683	0.6273
AK1	-0.1375	0.3311	-0.1924	0.9168	0.9683	-1.2818	-0.9354	0.211	-0.4117	-1.0823	0.0033	-0.0033	-0.1313	-1.8724	2.7553	-0.2529	-0.0996	1.7048	-0.4034	1.4685
ANXA4	0.0205	0.3296	-0.7457	-0.9875	-0.1299	-0.9295	-0.0023	0.3709	-0.3084	-0.2938	0.2339	-0.6948	-0.6493	-0.3788	1.1412	-0.1453	-0.5546	2.5057	0.0023	0.3077
ACOX1	0.7091	0.4955	-0.5914	-0.8431	0.1181	-0.8641	-0.5881	1.5988	-1.7523	-0.8251	-0.0393	-0.1318	-1.8314	-0.8049	0.6834	-1.5588	0.2002	1.7564	-0.8531	0.0393
NT-proBNP	0.8848	-0.2231	2.0682	-1.3837	0.2231	1.184	1.1902	1.8133	0.3177	0.3368	-2.9693	-0.9102	1.4324	2.6213	-1.2022	-2.0715	-2.199	1.0481	3.3046	-1.3603
CLC	-1.3721	-0.3552	-1.5987	0.6036	-0.1798	-0.2086	0.9642	-0.2247	-2.0932	1.5002	-0.485	0.8359	-0.2269	0.3316	-1.0461	-0.467	0.4773	-0.481	0.1798	0.6437
CNST	-1.0386	1.3417	-0.2527	-0.6286	-0.3257	-1.223	-0.1595	2.057	0.4114	-0.4634	1.2834	-0.4523	-0.2402	0.0054	6.7457	-0.0054	-0.8635	5.5675	-0.1104	0.9123
LEPR	0.1243	0.331	0.2229	0.7349	0.5596	0.1489	-0.0166	-0.1072	0.0166	-0.0349	-0.1437	-0.4229	0.3541	0.1205	0.2291	0.1887	-0.4679	-0.9331	0.309	-0.0444
TSHB	-1.1878	0.8889	0.4035	0.6016	0.5313	-2.1181	-0.1148	-1.2236	0.1332	0.8793	1.0259	-0.6012	0.1148	-0.1696	1.1704	1.0871	-0.5108	-2.2303	1.0669	0.9824
S100A11	0.6781	0.8376	-0.0241	-0.4398	0.0241	-0.5906	0.1921	0.2737	-0.2314	0.517	-0.4657	-0.4405	-0.7696	-0.5167	-0.472	-0.4488	-0.2198	0.6543	-0.1877	0.6313
VSIR	0.6181	-0.2287	-0.0392	-0.021	0.2606	-0.165	0.021	0.2392	-0.7566	0.6179	0.2501	-0.3144	0.4948	-0.5624	0.8016	0.9215	-0.4381	0.2933	0.0617	0.0249
PCDH17	0.6943	-0.0583	1.245	-1.9313	0.0753	-0.5262	-0.4326	-0.8679	0.7244	0.6814	0.4207	-0.0824	0.6305	0.8686	0.0583	0.2631	-0.3458	-1.6942	1.2824	0.2352
PDGFRA	0.802	-0.2033	0.6281	0.4979	0.0758	0.2014	0.2693	0.1541	1.518	0.0586	0.0727	-0.2046	-0.1064	-0.0586	-0.416	-0.7002	-0.2175	-1.5022	0.4768	0.2566
CDH17	1.4593	0.255	0.6448	-1.373	0.5517	-0.3491	-0.46	0.0925	-1.0032	0.4451	0.7633	1.2665	0.1399	1.1246	-0.3146	0.0492	-0.6513	-2.8742	0.6972	-0.0492
SNX9	0.2612	0.0168	-0.5824	-0.7806	-0.1881	-0.0168	-0.7509	0.0188	-0.6698	-0.1131	-0.3666	-1.1536	-0.8192	-0.8717	2.8179	0.2657	-0.7667	3.3648	0.0489	0.1962
NTRK2	0.0173	-0.2024	0.5548	-0.1515	-0.3858	0.224	-0.0085	-0.528	0.4886	0.2729	0.3623	0.2838	0.4938	-0.162	-0.1256	0.0085	0.0883	-1.59	0.1242	0.3399
ACY1	0.2012	0.3334	-1.0629	0.6009	0.3466	-0.5045	-0.1134	0.9536	1.2451	0.233	-0.1327	-1.0655	0.1134	-0.986	0.5061	0.1528	1.0457	-1.3881	-0.2791	0.5059
DOK2	-0.1285	-0.0033	-1.3057	-0.4584	-1.5478	-1.0942	-0.1332	0.777	0.0033	-0.3839	0.4851	-1.2487	-0.816	-0.5121	5.5516	0.9642	-0.5574	5.7846	0.25	0.0412
AGXT	1.3268	1.3105	-1.1531	2.1018	-0.8373	-0.2922	0.0846	3.3542	2.4235	0.354	0.8895	0.1362	0.2935	-0.479	-1.1665	-0.0846	1.4177	-1.6746	-0.7002	0.5405
STK4	0.5816	0.0246	-0.1417	-0.5033	-0.0956	-0.0076	-0.3346	0.166	-0.817	0.005	-0.2327	-1.3375	-0.3101	-1.3782	4.1029	0.075	0.0165	4.5265	-0.005	-0.6207
TGM2	0.5437	0.0364	-0.434	-0.222	0.5467	-1.6661	-0.0364	0.6726	-0.4346	-1.286	0.5466	-0.0578	-0.7223	-1.6695	2.177	-1.0523	-1.5526	2.4399	-0.7421	0.6742
DPP7	0.5364	-0.3127	0.8835	-2.8234	-0.0793	-0.0484	-0.1424	0.3208	-0.9596	0.1159	0.3634	-0.7645	1.504	0.0484	1.1736	0.66	1.297	-0.7083	1.2179	0.0499
PLIN3	0.8328	0.4699	0.6574	0.1576	0.4234	0.707	-0.0637	0.1468	0.012	0.9628	-0.5359	-0.6658	-0.0384	-0.9051	1.2967	-0.012	-0.304	0.0755	-0.1387	0.3512
PLPBP	0.4404	1.1181	0.1921	-0.2342	-0.0353	-1.0175	-0.3911	0.6465	-3.7196	0.0353	-0.1135	-1.0721	-0.7498	-0.7914	3.4319	-0.6077	-0.9177	2.6843	-0.4853	0.7852
ICAM5	0.2049	-0.002	0.1613	0.5266	0.5716	-0.1305	-0.4724	-0.8029	-1.4939	1.1615	0.241	-0.6571	-0.0271	0.6964	0.1197	0.002	0.1694	-1.5931	0.1241	0.1344
PRKAR1A	0.4031	0.9442	0.0132	-0.4916	-1.1382	-0.3929	-0.9321	0.7979	0.0243	-0.0132	-0.6522	-0.6739	-0.4939	-0.9519	2.6124	-0.2133	-0.3309	4.5172	-0.5063	0.2854
IL6ST	0.1069	-0.0536	0.0536	-0.0701	0.3151	0.0902	-0.1643	-0.2191	1.0125	0.0818	0.2046	0.1079	0.4764	0.0554	-0.216	0.0785	-0.2816	-1.6886	-0.0682	0.1154
DCTPP1	0.5182	0.5265	0.8583	0.3199	0.056	-0.2115	0.382	0.4042	1.1896	0.4593	-0.3163	-0.2522	0.9945	-0.1357	0.1185	-0.4367	-0.1	-0.49	0.0157	-0.0157
PM20D1	-1.6777	-3.749	-3.5407	-4.4375	-2.6579	-3.7175	-0.6783	1.3964	2.0296	3.7778	2.5637	2.7032	1.2488	3.0762	0.3291	2.5857	3.06	-0.3291	3.1459	3.5466
LACTB2	0.1551	0.301	-0.3171	-0.5921	0.254	-0.3519	-0.5562	-0.044	0.5646	-0.3444	-0.1935	-0.7981	-0.5118	-0.8233	2.6593	0.044	-0.9543	2.3892	-0.4286	0.2873
FADD	0.433	1.1881	0.0622	-0.7252	-0.7926	-1.6416	-0.2292	1.0702	-0.3459	0.5776	-0.3369	-0.4432	-0.9713	-0.4545	3.5116	-0.0622	-0.3066	2.9727	-0.0936	0.8545
CGREF1	0.7942	0.7517	1.2565	-0.5334	0.3117	1.0014	1.2406	-0.5217	1.0298	0.3785	-0.079	-0.1957	0.079	-0.2203	-0.1297	-0.2422	0.7504	-0.8445	0.3499	0.4978
CXCL8	0.6991	-0.0865	0.1045	1.4096	0.2601	0.3496	0.1572	-0.2948	0.0865	0.1168	-1.6811	0.5477	1.0445	-0.1404	-1.2261	-0.6619	-0.33	-1.4109	1.7224	0.2736
LGALS1	0.6321	0.1821	0.442	0.0388	-0.0388	0.9698	0.2404	-1.2266	0.5032	0.8767	-0.5584	-0.3654	0.3576	-0.8795	-0.5574	-0.0798	-0.0844	0.2345	0.3768	0.3236
IGFBPL1	0.8923	-0.0261	0.5021	0.3136	0.1188	0.5398	-0.2791	-0.5847	0.1108	1.0036	-0.4934	-0.2644	0.0261	0.0535	-0.3222	0.3023	-0.5561	-1.2053	0.1874	0.3499
MNDA	1.6458	0.8032	-1.7362	-2.3989	-1.6806	-4.2841	-0.0334	0.1583	-4.1421	1.5562	-1.7478	-1.3167	-2.6589	0.0334	0.498	-1.9665	-1.7471	2.5422	-0.4586	0.1965
CDH6	0.9876	-0.0981	1.94	-1.1968	0.3421	0.643	-0.6744	-0.8814	0.1417	0.6391	0.0981	0.1995	0.977	0.8596	-0.3343	-0.1355	-0.0988	-1.6882	0.5918	0.8128
IL19	0.6998	0.8726	-0.0408	-1.074	0.0408	-0.2319	-0.4486	0.863	0.9065	2.1026	0.6575	-0.0539	2.2892	0.3125	-0.1638	0.0811	0.1136	-0.281	-0.4851	1.1903
ACAN	0.5818	0.0512	0.6598	-0.0263	-0.0051	-0.3777	0.1156	0.029	0.4089	0.1736	0.2822	-0.3178	0.0859	0.3616	-0.0587	0.0051	-0.7112	-1.452	0.4058	-0.0884
PLXNB3	-0.2521	-0.3285	-0.1733	0.1913	-0.197	-0.3631	-0.2124	-0.0544	0.4333	0.3294	0.6915	-0.0107	0.1835	0.0785	0.4213	0.992	0.1026	0.3431	0.3213	0.0107
TYRO3	-0.0541	-0.1976	-0.0933	-0.0777	-0.3859	-0.0365	0.4671	0.328	0.001	0.6764	0.7692	0.0204	0.6495	0.2621	0.1789	0.354	0.0632	-1.5185	-0.001	0.3105
EIF4EBP1	0.2157	1.4147	1.2287	-2.2444	-0.2669	-0.8154	-0.2157	-0.3636	-0.6561	1.7492	-1.6649	-2.3553	-1.109	-0.4896	3.8908	-1.8701	-1.2935	3.0737	0.8338	2.0982
PDCD6	0.1614	0.1421	0.3545	0.1184	0.1123	-0.7574	0.0833	0.1606	0.4605	0.1743	0.2479	-0.0833	-0.0923	-0.8799	0.2052	0.1654	-1.644	-2.158	-0.2491	-0.67
APLP1	0.5669	0.2334	0.5219	0.0216	0.8569	-0.0216	1.0273	0.1925	2.1182	-1.7523	-0.0863	0.1851	0.7377	0.3815	-0.8399	-0.9027	0.5083	-1.7084	-1.0018	-0.2506
CLEC5A	1.1859	0.7477	0.3813	0.0081	0.2954	-0.1064	0.1888	-0.0081	0.4367	0.7934	-0.1965	-0.4051	-0.3429	-0.1912	-0.4342	0.1325	0.2504	-1.4795	0.2087	0.808
GSTA1	-0.0291	1.8947	-0.2462	1.7328	-1.254	0.6319	-0.3448	2.7253	2.8112	0.3852	0.8666	-0.0749	1.5857	-1.1586	-1.4044	0.7073	1.7669	0.0291	-0.6255	2.2572
IGSF8	1.2506	0.1041	0.5686	0.4094	0.0928	0.2997	0.047	-0.0588	-0.3303	0.743	0.005	-0.546	-0.005	-0.2257	-0.1266	0.0234	-0.4243	-0.1919	0.5036	0.4194
MEP1B	-0.0778	0.0778	-0.3141	0.5778	-0.8398	-0.1424	0.3432	-0.6178	1.7984	1.4237	1.0795	0.2986	-1.7959	1.1667	-1.3422	0.2254	1.9346	-2.5357	0.5982	1.1876
SDC1	-0.5417	-0.0359	0.7785	-0.5763	0.7484	0.4979	0.0729	0.6171	0.347	-0.2132	0.3146	-0.417	0.0359	0.0917	-0.7636	-0.5084	0.0532	-1.9361	0.1538	0.6202
CDH2	0.7224	0.5946	0.724	0.1185	-0.0404	0.6616	-0.3086	0.0404	0.635	0.7886	-0.6091	-0.283	1.0143	-0.4615	-0.2963	0.4347	-0.6337	-2.3041	0.4692	1.0476
MCFD2	0.3703	0.7484	-0.0245	0.0515	0.571	0.2688	0.2246	-0.1596	-0.1051	0.2359	0.0045	-0.6411	0.1956	-0.4827	-0.0045	-0.353	-0.6714	0.0257	0.105	0.143
FCRL1	-0.3168	-0.3669	-0.0121	-1.2441	-1.0643	0.1904	-1.0735	0.6966	-2.4255	0.1454	0.7485	1.0945	0.6484	0.4383	1.1274	1.4776	0.702	-0.8053	0.3366	0.0121
GPNMB	0.4054	-0.2024	0.5283	-0.0663	-0.1665	0.2522	-0.3163	-0.2141	1.0793	0.5835	0.3469	-0.3901	1.1969	0.1157	-0.2508	0.4851	0.0663	-1.4178	0.3204	0.1393
QDPR	0.2116	0.1662	-0.2714	-0.0528	-0.0679	-0.3322	-0.4119	0.9476	-4.9578	0.0421	0.058	-0.7757	-0.0197	-0.5214	1.3537	-0.31	0.0446	1.1636	-0.6488	0.7085
GHRL	3.2193	-3.8897	2.4838	-3.5925	3.1988	1.2254	-3.9504	-4.6502	-1.5471	0.7243	0.2953	-0.4563	1.6994	0.8919	-0.0671	-0.2243	0.895	0.0671	1.0541	1.2148
PPP1R2	0.7374	0.5892	0.2926	-1.6418	-0.1628	-0.5691	-0.0697	0.278	-0.3832	0.0697	-0.2115	-0.8145	-0.5373	-0.4799	3.2657	-0.8411	-1.0195	2.9281	-0.4057	0.5377
CD2AP	0.7258	-0.2353	-0.4526	-1.7409	0.0111	-1.166	-0.4709	1.149	-0.266	-0.3189	0.4455	-1.0915	-0.9535	-0.6655	3.4918	0.003	-0.4926	4.4957	-0.003	0.9558
NADK	1.3707	2.1942	0.4533	-0.9262	0.4014	-1.9017	0.7036	1.1881	-0.8469	1.226	-0.7015	-0.6586	-0.3184	0.3177	0.8783	-0.5743	-0.199	0.3986	0.1571	1.0312
CBLIF	0.3835	-8.198	1.8813	-8.315	1.5764	2.4383	-3.4291	-7.0317	0.0647	-0.2751	0.135	0.8614	2.8964	0.3547	-0.0647	0.5429	-0.4939	-0.7195	1.3798	0.6974
TINAGL1	0.2894	0.1289	0.042	0.0781	0.2681	-0.1794	0.0615	0.134	0.3329	0.4738	-0.042	-0.4325	0.5814	-0.3336	-0.2679	-0.1664	0.2052	-1.2107	-0.11	0.4553
CANT1	0.1283	0.1296	0.0933	0.3871	0.2503	-0.0018	0.0018	-0.1056	-0.667	0.5984	0.0416	-0.3961	0.4021	-0.2278	-0.2081	0.2252	-0.2729	-2.089	0.0027	0.2566
SSC4D	-0.6769	-0.6561	0.7124	-2.1017	-1.4609	3.161	-0.1472	-1.8565	0.6467	1.0805	3.7882	-0.1691	2.6897	0.4425	0.1472	4.9461	1.5671	1.9762	-0.2055	5.0436
OLR1	1.6738	0.815	0.6189	-0.9303	0.0495	-1.0936	0.6452	1.065	-1.4234	1.0291	-0.4887	-0.0496	-1.008	-0.0495	0.3644	0.6326	0.8323	-2.4012	0.2156	0.3696
DIABLO	0.7969	-0.2089	-0.6441	-0.4544	-1.0848	-0.7149	0.1999	0.2967	-0.0997	0.749	0.0464	-1.8582	-0.2668	-0.1472	1.6019	0.9634	-0.2918	5.8195	-0.0464	-0.6493
LRP11	0.69	0.168	0.6329	-0.3587	0.1932	0.5566	0.0166	-0.3892	0.0747	1.0558	-0.7421	-0.0166	0.2748	-0.4461	-0.2575	-0.7372	0.4024	-1.8378	0.2029	0.4484
SEMA3F	0.754	0.4137	0.5144	0.1574	0.1658	0.7046	0.2535	-0.3986	0.0814	1.6262	-0.0138	-0.851	0.1769	-0.1124	-0.715	-0.2174	0.0104	-1.5523	-0.0104	1.1247
LEP	-0.6874	-2.5183	-6.5013	1.3705	0.4593	1.5454	2.3393	0.6471	2.5956	1.2275	-3.0299	1.598	2.3019	-0.6917	-0.8678	2.3416	2.7567	0.8435	-0.8015	-0.4593
LPL	0.7769	-0.3261	0.6326	-0.5416	0.8669	-0.6882	1.0513	-0.1919	0.6648	0.0084	-0.5367	1.1693	0.0016	0.5162	-0.3056	-0.7955	-0.0016	0.2253	0.6883	0.7739
ADGRG2	0.4196	-0.0834	0.7642	0.2678	0.9154	-0.63	0.6698	0.3198	0.0017	-0.0038	0.3487	0.0401	-0.1468	0.0597	0.2154	-0.021	-0.0677	-1.8568	0.0449	-0.0017
SIGLEC7	0.0831	0.3061	0.4146	-0.3586	-0.202	0.002	-0.4413	-0.4405	0.0918	0.4921	0.0794	-0.3191	0.8217	0.3226	-0.002	0.4137	-0.0586	-1.3713	0.3222	0.6468
NPTXR	1.2061	0.0622	0.0045	0.3386	0.307	-0.1995	0.2951	-0.0045	0.1852	-0.5473	0.0319	0.0778	0.3525	0.1114	0.0692	-0.3936	-1.0391	-1.4746	-0.23	-0.4379
GRAP2	-0.0733	0.1467	-0.2833	-0.2028	-0.5822	-1.0368	-0.8075	1.4591	0.0733	-0.3051	0.8096	-0.9998	-0.1893	-0.93	6.2271	0.5994	-0.3756	8.3172	-0.2118	0.487
CDHR5	-0.6111	-0.4107	0.5676	-0.0445	-0.2498	0.2328	-0.4765	0.0202	0.3625	-0.4795	0.177	0.0083	0.8649	-0.0083	0.046	0.1154	0.5895	-0.8781	0.125	0.7118
THOP1	0.4226	0.2192	0.7996	-0.3407	-0.24	-0.0501	-0.1236	0.5632	0.3129	0.5329	0.1689	-0.4806	0.56	-0.0839	0.9748	0.3279	0.0501	-0.9963	-0.0997	0.5861
GLRX	1.0812	0.9106	0.2862	0.592	-0.014	-0.5157	-0.6273	0.7154	-0.123	0.5367	-0.16	-0.9521	-0.3026	-0.778	1.6755	-0.5755	-0.309	0.4039	-0.1039	1.3318
KITLG	0.6959	-0.3446	0.7743	-0.5885	0.1181	0.0634	-0.4082	-0.3955	0.2599	0.7222	0.1195	0.4605	1.1259	0.372	0.4403	-0.0898	-0.0634	-1.1819	0.7435	-0.1639
PILRB	1.8604	1.1617	0.6114	-1.1477	0.7345	1.1369	0.1584	-0.948	-0.321	1.5523	0.2867	-0.3263	1.2763	-0.1584	-0.2998	-0.6414	0.2586	-1.5041	0.6493	1.1235
CLUL1	0.8546	0.5746	0.303	-0.2258	0.5919	0.1093	0.7383	-0.5888	1.3741	0.2163	0.2163	-0.2314	-0.2687	0.0901	-0.2616	-0.1228	0.2366	-0.861	0.154	-0.0901
AHCY	0.8284	0.8951	-0.3295	0.0267	0.0643	-1.5227	-0.4124	0.8596	2.2426	-0.0267	-0.1628	-0.9108	-0.5374	-1.6574	1.6062	-1.1208	-0.9034	2.0057	-0.4326	-0.0367
FABP2	1.1152	-0.1678	0.1576	0.5759	1.1278	0.6397	0.2057	-0.0857	1.1022	0.2469	-0.1813	-0.7629	0.0857	-0.4266	-1.9893	0.6145	-0.3821	-1.128	0.6734	2.2289
REN	0.2304	3.5244	-0.6414	1.2252	-0.0969	1.8757	-0.7381	-1.4471	-1.1979	0.5445	1.3757	-0.2459	1.555	-0.2173	0.747	0.14	0.0969	-2.0396	1.4626	2.0885
GDF2	-0.2519	-0.351	0.5246	0.4259	0.3956	-0.0781	-0.3663	-0.7315	1.0683	0.3365	0.4412	0.1744	0.4078	0.437	-0.033	-0.2453	0.033	-1.9884	0.1872	0.3981
RNASE3	1.8791	-0.6268	-0.4859	1.1402	-0.2254	-2.1181	2.7631	1.1102	-1.7406	3.269	-0.0589	1.7631	-1.8869	1.3729	0.5334	0.0589	2.32	-1.752	1.6981	1.6255
SOST	1.5939	0.3148	0.7233	0.03	-0.4688	1.1912	1.0788	-0.1577	0.5606	1.0066	0.6036	-0.2654	1.0596	-0.829	-0.1502	-0.136	-0.03	-0.4351	0.8328	1.0238
NPDC1	1.7486	0.7464	0.6649	0.5353	0.836	1.1709	0.3164	-0.1271	-0.0869	1.4516	-0.1012	-0.4003	0.5358	-0.321	-0.1492	0.0869	-0.2388	-0.9983	0.8065	0.6874
CD69	0.3948	-0.4485	-1.3749	0.0198	-0.3136	-1.4404	-0.1994	-0.3753	-1.1164	0.4601	0.6208	-1.5291	-0.524	-0.6967	1.7276	1.1777	-0.1849	2.8941	0.3663	-0.0198
CXCL5	-0.0443	1.3381	-0.6988	1.1962	-1.0501	-0.5307	0.9512	-1.0163	-0.9094	1.5377	-0.8779	1.509	0.113	0.8407	-1.0565	0.4674	3.7725	0.0443	1.602	2.9495
COL4A1	0.6076	0.6299	1.716	-0.9721	0.2962	-0.9672	0.572	0.34	-0.7031	-0.2826	0.6894	0.6329	1.1769	0.385	0.1358	-0.1358	-0.4694	-1.206	-0.3466	0.5602
LILRA5	0.3883	0.0353	0.1804	-0.0353	0.2051	-0.3084	0.3427	-0.3238	0.4557	0.5534	-0.2039	0.2543	0.3043	-0.6635	-0.8261	-0.4089	0.3287	-1.5678	0.0547	0.4193
MARCO	0.5204	0.1756	0.3268	-0.4891	-0.1742	-0.3171	-0.4786	0.0828	1.5919	0.4319	0.3994	-0.3751	0.143	-0.6345	-0.0828	0.4702	0.2288	-1.0651	0.3416	0.3207
ANGPTL1	0.0528	0.386	0.8295	0.5186	0.3295	-0.0528	0.3947	-0.3168	0.3413	0.5359	-0.1851	0.058	0.4528	0.1166	0.1163	-0.937	-0.308	-1.623	-0.7492	-0.6199
PRSS27	-0.0018	0.2711	-0.2371	0.331	0.1267	0.0018	0.7549	-0.455	-0.4449	0.3876	0.2159	1.0655	0.3481	-0.4589	0.2363	0.4077	0.0043	-2.0314	-0.4033	-0.1132
SORT1	-0.1354	0.0974	-0.4665	0.3678	-0.0789	-0.0309	0.1014	-0.5597	0.1317	0.608	0.0605	-0.2681	0.6251	-0.0071	0.129	0.5164	0.1247	-1.5791	0.1458	0.0071
SFTPD	1.1389	1.2279	1.5871	-0.4103	-0.5586	1.6958	0.6974	-0.1933	-0.0812	-0.4287	1.1284	-0.229	2.0252	0.6786	0.476	0.0812	-0.9243	0.1963	1.2206	-0.3278
DDC	2.0021	0.5807	-6.2579	-6.8422	-5.5508	1.6564	-5.7957	-5.9014	-6.6928	-6.6291	1.9355	2.1508	2.2473	2.191	3.2233	1.1212	1.349	-0.5807	0.9079	1.178
SDC4	-0.5525	-0.6587	-1.8112	0.7426	-0.2742	-0.1302	0.4269	0.1302	-3.1487	0.7653	0.707	-0.1533	0.3903	0.1788	0.3166	0.4827	0.485	-2.1596	0.5452	0.1728
HMOX1	1.0705	1.4678	0.5091	-0.5076	-0.5885	-0.0187	0.816	-0.0443	0.7866	1.0553	-0.5898	-0.3958	0.8137	0.0187	0.3596	-0.1349	0.8433	-1.8999	0.3952	1.4183
SNAP23	-0.0418	0.361	-1.4059	-1.3633	-1.0979	-1.1917	0.2816	0.9368	-0.3159	-0.2406	0.0418	-2.3967	-0.8806	-1.2888	5.9306	0.975	-0.5719	5.9069	0.1681	-0.2295
SERPINA12	0.3091	-0.8296	-1.1108	0.1252	1.8055	-1.1551	0.0721	2.3735	0.0963	0.6087	-0.0813	6.5152	-0.6536	0.469	-0.0721	-0.9374	0.3821	-1.1602	1.0573	1.5308
GH1	1.1331	3.9432	4.1031	2.7135	4.6484	0.0386	-0.1584	2.7466	-1.4602	-2.8224	-2.24	1.396	3.1272	-1.505	-0.0386	-1.7062	1.7291	2.5518	3.5924	-0.4
SPON2	0.4949	-0.1397	0.5576	0.1203	0.2085	0.5509	0.1029	-0.3277	0.1393	0.4343	-0.08	-0.4425	0.08	-0.1401	-0.3904	-0.1119	0.6251	-2.2602	0.4409	0.5887
NECTIN2	1.2408	0.0863	0.6248	0.2566	1.0909	0.632	-0.0232	0.1058	0.3977	0.5801	-0.0369	-0.6502	0.0232	-0.432	-0.3653	-0.259	-0.3439	-1.1915	0.3723	0.3516
CHRDL2	-0.466	0.443	2.0266	-1.3703	-0.0513	0.29	0.5954	0.0069	0.5656	0.212	0.361	-0.2168	-0.3186	1.4753	1.9857	-1.3951	-0.0069	-1.5146	1.7979	2.1946
ROR1	1.3243	0.3749	0.9972	-0.168	0.5166	0.7171	0.1506	-0.244	0.2747	0.6043	0.3459	-0.2156	0.3461	-0.0226	-0.1191	-0.1244	-0.1816	-1.4781	0.3682	0.0226
CA13	0.0942	-0.162	-1.6468	-1.1106	-1.3053	-1.1348	0.0663	1.1095	-0.068	-0.5213	0.6215	-2.2521	-0.8902	-0.903	4.9476	1.2008	-0.7805	4.1981	0.1829	-0.0663
CCDC80	0.0937	0.5954	1.335	-2.3611	-1.2576	0.7145	0.0274	-0.6542	0.092	0.2129	-0.0274	-0.6674	0.2752	0.4257	0.1155	-0.7633	-1.0264	-0.5104	1.183	0.6537
FBP1	0.5473	1.1031	0.9769	3.2602	-0.321	1.9183	0.1534	1.9746	2.961	-0.3455	-0.9811	-0.3516	3.6666	-0.7538	0.2511	-0.2299	1.7469	1.545	-0.1534	-0.3734
CTSL	0.2061	0.6451	0.0896	0.4752	0.2251	0.4625	0.1858	-0.4071	2.0551	0.6095	-0.2558	-0.6656	0.2714	-0.0896	-0.3789	-0.302	-0.1657	-1.345	0.8739	0.3889
NRCAM	0.3529	-0.2918	0.376	-0.5806	0.2168	-0.4152	-0.1392	-0.3331	1.0683	0.0295	0.5389	-0.0146	0.6267	0.1995	-0.0195	0.5281	0.1435	-2.2974	0.0146	0.1742
HSPB1	0.2148	0.7024	0.0739	-0.1115	-0.593	-0.8418	-0.1544	0.5702	-0.7298	-0.1281	-0.0739	-0.6815	-0.3798	-1.1146	3.6099	-0.8041	0.1265	4.1712	-0.2676	0.7561
THBD	1.7056	0.0518	0.6688	0.0747	0.3299	0.1376	-0.429	0.0036	0.3584	0.6797	0.159	-0.532	-0.0036	-0.3458	-0.6306	-0.1302	-0.2706	-1.5554	0.4191	0.1698
KYAT1	0.4239	0.4752	-0.3184	-0.0701	-0.301	-0.7592	-0.3354	0.4157	1.1027	-0.0602	-0.1805	-0.7483	0.0602	-0.915	1.7258	-0.9801	-0.3394	1.5455	-0.3257	0.3308
FAM3C	1.2515	0.117	0.2118	0.7234	0.662	0.8066	0.4566	-0.1342	-0.0951	0.8995	0.0388	-0.1807	0.3801	-0.5277	-0.4514	-0.0388	-0.1572	-1.246	0.3676	0.2981
TYMP	0.8337	0.3614	2.2713	-1.9839	-0.9881	-0.8526	-0.5053	0.7249	1.2726	0.8256	-0.5451	-1.9109	0.9145	-0.3114	3.3345	-0.2318	-0.9657	1.6655	0.6003	1.0085
PCSK9	0.0879	-0.6159	0.3532	1.4874	-0.2397	0.1393	-0.3346	0.3154	1.3392	-0.0224	0.0457	0.3985	0.6625	-0.0011	-0.3904	0.0637	0.4443	0.0011	-0.6135	-0.4357
IGFBP7	0.8952	0.0417	0.279	0.1158	-0.3382	0.6019	-0.3602	-0.5895	0.1241	1.1089	0.3123	-0.0798	0.6178	0.7718	-0.0697	-0.0417	-0.7521	-1.4599	0.541	0.5877
UMOD	-1.2802	-0.0208	-1.1926	0.9445	-0.2229	-1.2355	0.9894	0.6052	0.3851	-1.3708	0.3669	1.1479	0.8971	0.6655	0.6338	0.4409	0.3976	-0.892	-1.4089	0.0208
PLTP	0.8693	0.7086	-0.5796	-0.6069	-0.4462	-1.0965	0.0715	-0.8105	1.0669	0.3552	0.4142	-0.3023	0.6705	0.888	0.4902	0.6831	-0.0715	-1.5016	0.6709	0.0919
MFAP5	0.6614	0.9767	1.096	0.7302	0.0775	1.1993	0.5697	-0.4309	-0.6564	1.3294	0.2724	-0.329	-0.4542	-0.0775	-0.6643	-0.2741	0.6989	-2.1512	0.3914	1.2608
LDLR	0.2868	0.7025	0.2859	0.45	-0.3791	0.9698	-0.2469	-0.7829	-0.0469	1.8969	0.5726	-0.8815	0.1024	-0.1945	0.0469	0.268	0.2086	-0.4698	-0.868	0.3404
CA4	0.1208	0.0247	0.0031	-0.0577	0.3745	-0.0135	0.588	-0.0279	0.5553	0.3165	0.2444	-0.012	0.277	0.5219	-0.2437	0.1981	-0.3563	-1.4166	-0.0031	0.2985
EPHB4	0.93	0.3714	0.7662	-0.063	0.6082	0.7077	0.1982	-0.1294	0.0715	0.8958	0.0182	-0.1975	0.3659	-0.0182	-0.4731	-0.0737	-0.1808	-1.4631	0.5357	0.3313
CDH5	0.2898	-0.2394	0.8038	-0.0589	-0.0443	-0.0345	0.1338	0.1957	0.8799	0.7628	0.8584	0.2585	-0.0163	0.2095	-0.0318	0.0163	-0.4025	-1.9763	0.3256	0.4717
CES1	0.0043	0.9638	-1.0344	2.0308	0.5028	1.2728	-0.0129	1.3154	0.2677	2.7185	-0.1828	-0.0043	0.0721	-1.1415	-0.8407	0.3438	0.2717	-1.8976	-0.2289	0.0071
FABP4	1.0499	-0.5658	-0.4456	1.3971	-0.5526	2.3653	1.0266	-0.7668	1.0971	1.7294	-1.5032	-1.1148	1.458	-0.4516	-0.2109	0.7495	0.7146	0.2109	1.4117	0.4687
IGFBP1	2.043	1.1881	2.1609	2.3158	2.086	0.1104	0.9815	1.39	1.9175	-1.981	0.5991	-2.4343	-2.3114	1.1313	-1.8925	-0.0276	-0.1881	-1.1706	0.0276	-0.7879
PLAT	-0.1889	1.6358	-0.0585	1.739	-0.9576	1.2637	-0.9568	-0.8604	2.3675	1.6561	0.6246	-0.4233	2.1065	0.0585	-0.5144	0.0678	0.7634	-0.4103	1.5049	1.5244
ICAM2	0.5375	0.3713	-0.6711	-0.0597	0.268	0.1015	0.2845	-0.1578	-0.4393	0.7346	0.0736	0.2916	1.0144	0.3659	0.0597	-0.4371	-0.4547	-1.9334	-0.0979	0.456
ADAMTS13	0.0312	-0.3045	-0.077	0.6679	-0.1307	0.0682	-0.301	0.0893	0.339	0.0637	0.4942	0.3609	0.5449	-0.179	0.3168	0.508	-0.0312	-2.519	-0.2404	0.3849
IL1RL1	1.1141	-0.0277	-0.4719	1.2328	0.9699	0.0071	0.6437	0.4814	-0.7237	1.0714	1.0504	-0.0071	1.5984	-0.2155	0.3539	-0.1629	-0.0102	-2.1892	1.005	0.662
GDF15	1.779	0.859	0.2649	0.4058	0.9659	1.7724	0.7879	-0.2649	-0.3246	1.1931	-0.6579	-1.1802	1.634	-0.8752	-0.7319	-0.5272	0.8694	-1.0515	1.6127	0.4323
PLA2G1B	1.4305	-0.2042	0.0653	0.7819	1.3004	0.1542	0.5704	-0.3835	-0.1082	0.3721	0.2548	-0.3774	0.9653	0.4722	-0.0653	0.1978	-0.2282	-1.1961	-0.4187	0.3364
NOTCH3	1.0365	0.1509	0.6304	0.225	-0.5724	0.0264	-0.1013	-0.0572	1.18	0.1895	0.1277	0.5695	0.2342	0.6083	-0.5767	-0.2236	-0.0264	-1.7194	0.8897	-0.4224
LTBP2	0.9041	0.9427	0.3262	1.0285	-0.1855	0.9325	0.2103	0.1675	1.6571	0.527	-0.3335	-0.3341	1.2858	-0.2522	-0.5165	-0.7094	-0.1581	-0.5203	1.2184	0.1581
TGFBR3	0.4315	0.6137	2.1624	-0.031	0.1069	0.1139	0.031	-0.0711	-0.4535	0.1298	-0.3828	-0.8308	-0.3956	1.1445	1.2309	-0.5826	-1.0379	0.2109	1.8058	1.6927
VWF	-0.3919	0.5163	0.8733	0.807	-0.1326	0.1871	0.5246	0.0008	2.2128	-0.1851	0.1301	-0.311	0.6385	-1.5415	0.0999	-0.343	-0.0008	-2.8333	1.0463	0.2208
PEAR1	0.4181	-0.1051	-0.0552	-0.1801	0.2671	-0.3553	0.0158	-0.2802	0.0891	0.2636	0.5117	-0.0005	0.3101	0.2879	0.0005	0.0643	-0.2667	-0.9487	0.2131	0.0971
REG3A	2.4558	-0.8542	-0.3138	0.6729	0.8715	1.4401	-0.6164	-0.4315	-1.3139	1.6549	-0.6455	0.3056	1.1333	-0.079	-0.052	0.3179	0.4607	0.052	1.0637	0.5374
XG	1.2827	0.031	-0.031	-0.1543	0.4468	1.7473	0.3115	-0.3111	0.7318	1.2185	-0.3372	-0.3172	0.2697	0.3373	-0.1714	0.5716	0.5891	-0.5902	0.6737	-0.171
ADGRE5	0.997	-0.0197	0.5329	0.1401	-0.4835	0.448	-0.1771	0.0022	1.0939	0.9268	0.0236	-0.1844	1.061	-0.0859	-0.0022	0.6706	-0.6512	-1.4085	0.4777	0.339
FUCA1	-0.9976	0.5629	-0.0246	-0.5239	0.8394	0.732	-0.5074	0.6437	-0.5615	0.4248	0.0246	0.4628	0.824	-0.0291	0.1798	1.0924	0.5094	-1.4969	-0.4929	1.0297
CD209	0.1169	0.7841	0.279	0.3511	-0.112	-0.1868	-0.0388	-0.4128	-0.4455	0.6684	1.0663	-0.1899	0.1301	0.0388	0.2918	0.6299	-0.2879	-1.1335	0.9514	0.449
MB	1.4416	1.5199	0.4364	0.0109	0.1204	0.8585	0.1718	-0.4653	-0.283	2.0759	0.7483	-0.4144	2.0462	-0.0109	-1.2689	-0.0183	-0.1126	-0.7875	1.1354	1.3086
DKK3	0.8551	0.291	-0.028	0.6565	0.2534	0.7786	0.5234	0.3337	0.7597	-0.2311	-0.2971	-0.399	0.6974	0.5688	-0.4323	-0.783	0.028	-1.1027	0.52	-0.1571
TNFRSF10C	-0.694	0.6973	0.85	0.3682	0.1609	-0.4753	0.6983	-0.0786	-0.4099	0.0786	0.461	0.1609	-0.8461	-0.3212	-0.2474	0.901	0.5109	-2.2874	0.8933	0.4428
REG1B	1.2642	-0.4498	-0.7874	1.4053	1.203	0.578	-0.2419	-0.4799	-0.3119	1.3747	0.0486	-0.4361	0.6198	0.51	-0.0486	0.1667	0.341	-0.4958	0.5849	0.3415
IL2RA	0.2948	0.2601	1.26	-0.6069	0.5276	0.3039	0.2311	0.1846	0.358	0.7116	-0.5211	-0.7522	-0.0665	-0.2413	-0.2002	0.1406	-0.2702	-1.0644	0.0665	1.3447
PDGFRB	0.8743	0.4463	-0.1556	0.0522	-0.061	-0.1808	0.6467	-0.6768	0.4112	0.1068	0.7463	0.0907	0.5566	-0.432	-0.0522	-0.3537	0.3613	-1.2824	0.5316	0.6792
MET	0.0702	0.2336	0.142	0.0649	0.4031	-0.2022	0.3745	0.0715	-0.4346	0.0509	0.2745	-0.0007	0.6266	0.0953	-0.0314	0.0007	-0.203	-1.3204	-0.48	-0.0466
ESAM	0.6527	0.0748	-0.0249	0.3858	0.1804	0.2671	0.2223	-0.1381	-0.4641	0.6208	0.1193	-0.5196	0.3398	-0.1844	-0.2381	0.143	-0.4191	-1.3598	0.3068	0.0249
CA3	0.7242	0.9411	-0.17	0.0516	0.4668	0.415	-0.1451	-0.1403	-0.5083	1.7116	0.4591	-0.9041	2.2475	-0.5565	1.0359	-0.6903	-0.0516	0.1435	0.8605	1.7808
TNFSF13B	0.9248	-0.0378	1.3213	0.0378	-0.5432	-0.1943	0.1079	0.2019	3.6522	0.4929	-0.1156	-0.1517	0.5638	0.1078	0.0601	0.0488	-0.3717	-1.5674	-0.1112	0.0605
ALCAM	0.6879	-0.1262	0.0548	-0.0523	0.0755	0.1099	0.0015	0.0036	0.2329	0.1151	-0.0954	-0.002	0.4456	0.3125	-0.2394	0.2464	-0.0904	-1.3623	0.4683	-0.0015
PLA2G2A	1.5162	0.6774	-1.0051	4.2624	-0.1018	-0.1008	1.3377	-0.1265	1.8934	0.926	-0.101	0.5422	-0.4921	0.3848	-1.0713	1.4052	-0.2841	0.1008	0.2024	0.597
MSMB	-0.0588	2.4225	1.6601	-1.2719	0.0588	1.1054	-1.4432	0.4291	0.8067	1.5028	-0.3781	-0.7729	1.2759	0.9028	-0.2858	0.4442	-0.3268	-0.5126	1.579	1.0301
CTSB	0.8739	0.169	0.5724	0.446	0.5485	0.3363	0.3791	-0.0262	-0.3468	0.875	0.0262	-0.8967	-0.4389	0.7138	-0.0588	-0.5268	-0.6519	-1.4522	1.6442	0.1665
ICAM3	0.7544	-0.1562	0.4515	-0.2165	-0.1615	-0.0197	0.0197	0.1092	-0.1953	0.3976	0.583	0.4009	0.3935	-0.064	-0.5144	0.7415	0.3764	-1.4662	0.1019	0.5324
DPT	0.8578	-0.062	-0.1203	0.4254	0.1604	0.8396	0.6568	-0.0993	0.9143	0.7731	-0.1501	-0.4367	0.062	-0.1081	-0.9353	0.3343	0.2368	-1.1345	0.4269	0.1855
CRTAC1	0.376	-0.006	-0.2484	-0.1727	-0.5108	0.878	0.2309	0.0216	-0.8031	0.6185	-0.1619	0.4036	0.7518	0.4543	0.006	-0.6464	0.1861	-0.5216	0.8455	0.4342
CPA1	1.1548	0.4981	0.0143	2.2164	0.7318	1.5978	-0.0349	-1.1894	-1.3121	2.5635	-0.9347	-0.393	1.3611	0.2731	0.1455	1.0437	-0.0143	-0.8755	-0.1602	1.0149
SERPINA11	0.2215	0.6169	-0.0518	0.0046	0.31	-1.2608	-0.8475	-0.0046	1.1415	0.5458	-0.6449	0.7333	0.7824	0.2637	0.2105	-0.6281	-0.1726	-1.8583	1.3102	0.4344
CXCL16	0.1103	0.0026	-0.1592	0.2616	0.2819	0.7263	0.043	-0.8077	-0.082	0.9424	0.1494	-0.0748	0.6464	-0.0026	-0.1301	-0.6015	0.2479	-1.0163	0.2044	0.055
SEMA7A	0.2248	0.1278	0.0503	-0.5897	-0.1531	0.2238	-0.2487	0.1834	0.5018	0.403	-0.1991	-0.0503	0.4887	-0.0782	0.1377	0.5586	-0.1745	-1.7682	0.5134	0.074
LGALS3	-0.3227	0.6737	0.3977	1.0786	0.7171	0.5341	0.2695	-0.138	1.0459	0.9474	-0.1936	-0.0367	0.9033	0.3499	0.0367	-0.1895	-0.3328	-0.5477	-0.4392	0.5721
MEGF9	0.0123	0.1444	-0.1029	0.8291	0.9464	-0.2935	0.6614	0.5616	-0.0123	0.4595	0.4982	-0.2704	0.3393	-0.2385	-0.567	0.1898	0.2402	-1.453	-0.0941	0.1768
CORO1A	1.4854	1.4426	-0.2249	-0.591	-0.9234	-1.6907	-0.1417	0.7376	-1.9873	0.8923	-0.47	-0.8514	-1.1479	-1.0225	1.5789	0.0965	-0.3106	2.8378	-0.0327	0.0327
ENG	0.202	-0.0407	0.1329	-0.2508	-0.0041	-0.313	-0.2962	-0.1037	0.2718	0.0231	0.3452	0.0411	0.2349	0.0105	0.0041	0.189	-0.3337	-1.5879	0.1417	0.1553
ENPP2	0.0107	-0.467	0.2697	0.6291	-0.7491	-0.0424	0.5342	-0.2188	0.204	0.0917	-0.1735	0.3306	0.3502	0.5147	-0.0107	0.0346	0.9859	-1.2756	0.0733	-0.4254
CPB1	0.8781	0.0348	0.0873	1.4248	0.8044	1.0479	0.0947	-0.821	-0.0348	2.4116	-0.7318	-0.4101	0.9233	-0.0352	-0.0359	0.8817	0.4394	-0.4526	-0.6257	1.2001
SELE	-0.3331	1.2039	0.4285	0.6607	0.1123	-0.0006	0.1656	-0.5404	0.0663	2.0577	-0.2671	0.7234	0.2859	0.0006	-1.3335	-0.0989	0.0139	-0.9162	-0.9843	1.2714
PAM	0.2489	-0.0522	0.8208	-0.0583	-0.3844	0.6411	0.2852	-0.0137	0.7906	0.4734	-0.0787	0.0738	0.7665	0.4309	-0.1292	0.1376	-0.1544	-1.6749	0.3561	0.0137
COL6A3	1.6143	0.1038	1.3368	-0.2389	0.1077	1.3212	0.2909	-0.7953	0.3867	1.1839	-0.1038	-0.4881	-0.2836	-0.3057	-0.6965	0.204	0.1954	-1.5664	0.9507	0.4977
CST6	-0.036	0.2034	0.205	-0.4593	0.4264	1.2905	-1.7443	-0.737	0.1226	1.1165	0.508	-1.0685	-0.1686	0.715	0.036	0.6831	-0.1464	-0.6097	0.5631	0.5543
CSTB	0.6498	0.3906	0.0447	0.0207	-0.1921	0.6858	-0.0207	-0.3595	0.0331	0.6664	-1.5379	-1.095	0.1391	-0.942	0.3655	-0.1963	-0.352	0.4383	1.4127	0.2652
DLK1	3.181	0.7235	-0.072	0.0307	0.6543	1.4911	1.512	-0.7392	0.5886	-0.4425	1.1021	-0.2274	0.6135	0.5773	-0.9701	-0.3372	-0.0307	-0.9231	0.7343	1.053
GUSB	0.0147	0.6584	-1.067	0.9467	0.3142	1.1533	-0.0439	1.0928	-0.0111	1.2335	-0.041	-0.7049	-0.1352	-0.4999	0.3751	0.8526	0.6248	-0.732	0.8509	0.0111
SCARF1	0.565	0.3267	0.0153	0.4344	0.15	-0.1912	0.3002	0.0076	-0.4455	1.5593	-0.0259	-0.6249	0.1436	-0.3081	0.487	0.6824	-0.5629	-0.5755	0.6017	-0.0076
CELA3A	0.6512	0.2361	0.1437	1.5401	1.4141	0.5465	0.3838	-0.2552	-0.2359	1.6238	-0.2068	-0.2783	1.2639	0.3665	-0.1437	-0.1595	0.3857	-0.78	-1.0108	1.6175
CCN3	1.6533	0.251	2.1529	-0.2871	0.0109	1.1192	-0.0109	-0.9375	0.4424	0.7684	0.2378	-0.0801	0.1583	-0.0112	-0.8387	0.0281	-0.0691	-1.4319	0.8922	0.1565
HYOU1	0.6679	0.074	-0.0058	0.2664	0.6318	0.6454	0.1641	0.3593	0.319	0.8552	0.0058	-0.255	0.0681	-0.2321	-0.3961	-0.1207	-0.186	-0.9801	-0.1333	0.0231
LILRB2	0.7841	0.3555	0.0263	-0.3463	-0.5231	-0.7742	0.217	-0.0263	0.6239	0.7672	-0.1486	0.1302	0.2597	-0.3504	-0.284	0.5071	0.1067	-0.7527	0.7915	0.3157
ST6GAL1	0.2723	0.2827	-0.399	0.4359	0.0417	0.1859	-0.0455	-0.1382	-0.4809	0.9788	0.1416	-0.0417	1.2644	-0.6898	0.2803	0.1985	-0.2892	-2.3678	0.493	0.3625
TIE1	-0.1428	-0.0251	0.1735	-0.3536	-0.1207	0.032	0.1608	-0.172	-0.4251	0.416	0.3887	0.0496	0.245	0.2826	0.0251	0.1316	0.1193	-1.863	0.1581	-0.0665
SIRPA	-0.3781	0.9323	0.3027	-0.1165	0.0306	0.2852	0.6654	-0.9215	0.1288	0.3139	-0.2621	0.3898	0.5742	0.0748	-1.4113	-0.1211	0.2892	-1.0863	1.2149	-0.0306
CASP3	0.149	0.5935	-0.6615	-0.6296	-0.7738	-1.0853	-0.1579	0.9261	0.1899	-0.2422	0.0289	-0.8585	-0.8413	-0.971	4.3058	-0.0289	-1.0477	3.7879	-0.4278	0.23
PTPRS	0.5305	-0.3916	0.4798	-0.8264	-0.3945	0.1741	-0.1601	-0.3662	-0.256	0.449	0.5436	0.1488	0.1329	0.4369	0.4255	0.714	-0.1329	-1.4667	0.5567	0.5042
CNTN1	0.3297	-0.3036	-0.1463	-0.5747	-0.1975	0.2932	-0.3242	-0.113	0.2665	0.2548	0.113	0.56	0.7177	0.8258	0.3225	0.4364	0.3508	-1.6982	0.2933	-0.1341
BPIFB1	3.6128	-3.2282	0.8346	0.4103	-6.6645	0.48	-4.5958	-1.2408	-6.5059	0.7732	0.9239	-0.3224	1.923	-0.0728	0.3279	0.3656	2.5763	-2.0006	1.6251	0.0728
AZU1	1.6692	0.3636	-0.0313	-0.9936	-0.1358	-1.899	0.0313	0.4132	-0.9413	1.3731	-0.3405	0.3839	-1.6665	0.1701	0.8909	0.0868	0.9514	-1.3074	0.6324	0.3247
PTPRF	0.2138	0.6146	0.6003	-0.7697	0.066	0.1598	0.2291	-0.8961	-0.3976	0.5033	0.1906	0.0303	0.7902	-0.0303	-0.8733	-0.2804	-0.2249	-1.2841	0.4143	0.3403
NOTCH1	0.2986	-0.1679	0.0754	0.0082	-0.056	-0.1811	0.0279	-0.0082	0.3567	0.1614	0.2523	-0.1086	0.4919	0.1094	-0.222	0.1716	-0.254	-1.5528	0.0877	0.0571
CHIT1	1.8966	0.5986	1.2052	-0.1217	-0.5941	2.3079	0.7217	-8.049	0.6355	1.9314	-0.5625	0.4733	0.2837	-2.4529	-0.3612	-0.5088	-1.1623	0.1217	1.5133	0.4424
PDGFA	-0.1462	-0.1357	-0.9318	0.977	-0.0355	-0.384	0.5053	0.1096	-1.305	0.5744	0.5926	0.0355	0.3591	0.3209	0.2972	0.9475	-0.4864	-1.894	0.2418	0.1383
ACP5	0.2172	0.3247	-0.4048	0.305	0.1349	0.3328	-0.3173	-1.2543	1.1288	0.6628	0.0855	-0.4416	0.5613	0.1834	-0.0855	0.1217	-0.1188	-1.1006	0.487	-0.2737
ITGB2	0.7751	0.0465	-0.1318	0.0073	-0.6971	-0.1364	-0.2472	0.6144	1.0371	0.7784	0.3279	-0.0875	-0.0073	0.2686	-0.5171	0.5917	0.0779	-0.8931	0.6115	0.5257
FAS	0.8066	0.3392	-0.0149	0.1875	0.4584	0.6597	0.0543	-0.1267	0.1997	0.534	-0.1749	-0.2962	0.0149	-0.077	-0.1527	0.0516	-0.3054	-1.161	0.5339	0.0494
PLXNB2	0.2425	-0.0319	0.38	0.2171	-0.1551	0.124	-0.0124	-0.2231	0.8253	0.0684	-0.1774	0.0157	0.3728	0.1187	-0.5322	0.0124	0.0345	-1.6413	-0.0907	0.4514
GAS6	0.386	-0.0193	0.4466	0.0839	-0.0854	0.0281	0.0996	-0.3482	0.912	0.0233	-0.008	-0.4365	0.7579	0.2334	-0.54	0.008	-0.6743	-1.7836	0.3044	0.1729
EGFR	-0.0499	-0.0036	0.0036	0.2626	0.0659	-0.292	0.1339	-0.0556	0.2387	0.3724	0.5508	0.3116	0.4036	0.6551	-0.1087	0.2556	-0.0072	-1.474	-0.0908	0.2931
QPCT	0.2919	-0.0115	0.7093	-0.111	0.1542	0.2868	0.3586	-0.094	-0.2111	0.5451	0.2724	-0.2087	-0.1031	0.0115	-0.2972	0.6431	0.0427	-1.6135	0.1214	0.1389
RNASET2	0.4437	0.0904	-0.0379	-0.1309	0.0592	0.0841	0.0921	0.0091	-0.2046	0.7781	-0.4256	-0.3085	0.6928	-0.0091	0.0375	0.0094	-0.6942	-1.4596	0.2866	0.0908
SPP1	0.8959	0.2022	1.4902	0.6951	1.0433	0.5342	1.3915	-1.037	2.6688	0.5582	-0.036	-0.3776	-1.2833	0.036	-0.1704	-0.6961	-1.2906	-1.5338	1.9438	0.5438
LILRB1	0.5582	0.1772	0.0826	-0.412	-0.6292	-0.6429	0.1619	0.0096	0.519	0.7415	-0.1012	-0.7021	0.4179	0.0371	-0.4275	-0.0096	0.0163	-1.4485	0.6198	0.0767
LILRB5	-1.0605	-1.3754	-0.4039	-1.8076	0.4949	0.146	0.9983	0.9079	-2.3873	0.4175	0.788	0.7604	-0.2948	0.122	0.0931	0.7809	-0.0931	-2.5346	0.3528	1.0867
IGFBP2	1.7843	1.6377	0.6244	1.4942	1.1869	0.3502	-1.0692	-0.5085	0.2142	0.8014	-0.8873	-0.845	0.1895	0.5254	1.1509	-0.8128	-2.3783	-1.0894	1.5351	-0.1895
PI3	0.1541	0.167	0.1615	-1.3427	-0.9738	1.4876	-0.7064	0.5216	1.0561	1.3999	0.2448	-1.4444	-0.0262	-0.5588	-0.2041	0.0262	0.4956	-1.0206	0.6002	0.192
RETN	1.6173	0.3738	0.633	-0.218	0.0809	0.2931	0.7235	-0.2049	0.1604	0.4965	-0.255	-0.1689	-0.0809	-0.2522	-0.5049	0.662	0.7975	-1.4602	0.3706	0.2413
CCL15	0.9808	-0.0459	-0.784	0.793	1.2012	0.5456	-0.0005	1.043	-0.3171	0.5682	-0.2309	0.1778	-0.0441	-0.7711	0.1042	0.0005	0.5428	-1.1377	0.524	0.9282
PRTN3	1.7351	0.3974	0.59	-0.2846	-0.2833	-0.9676	0.2923	0.1504	0.1256	0.7643	-0.4414	0.1623	-0.4284	-0.0255	-0.1194	0.6251	0.3683	-1.7047	0.4095	0.0255
FAP	0.6813	0.1931	0.6644	-0.8433	-0.4455	-0.0185	-0.3406	-0.2591	0.4324	0.5078	0.446	0.1428	-0.13	0.0965	0.0185	0.1968	-0.2015	-1.6709	0.1668	0.1093
PPIB	-0.606	0.0083	-0.4443	0.0297	-0.6707	0.2093	0.4028	0.2514	-1.9587	-0.1302	0.0772	-0.8737	0.2466	-0.4951	0.5605	-0.3564	-0.9212	1.4812	0.7064	-0.4476
COL18A1	0.6675	0.0344	0.1019	0.2553	0.2517	0.4493	0.0571	-0.1083	0.19	0.422	-0.0535	-0.502	0.2417	-0.1346	-0.1825	-0.0344	-0.5998	-1.3413	0.1659	0.0706
AMY2A	1.2322	-0.0924	-0.7301	0.3046	0.5528	0.3595	-0.1561	-0.0371	0.1352	0.4724	0.2851	0.3584	0.8101	0.0371	-0.0849	-0.4406	0.3486	-0.9209	-1.3314	0.8538
CCL16	0.9222	0.37	0.0431	1.2116	0.4918	1.4865	0.4335	-0.0978	-0.0088	0.9763	-0.3896	-0.6692	0.0088	0.2203	-0.6452	-0.2402	-0.238	-2.0662	1.1219	0.6244
COL1A1	0.129	-0.6225	1.4252	1.2279	-0.0058	-0.6855	0.0058	-0.5934	0.9582	-0.8786	0.441	0.2599	-0.9564	0.2437	0.0629	0.4737	-0.6272	-1.5637	0.0445	0.0602
BLMH	0.0049	0.1171	0.3536	0.3272	-0.0049	-0.3381	0.026	0.2604	1.0863	0.2918	0.0969	-0.6011	0.5126	-0.3214	0.2402	-0.0704	-0.094	-0.5409	-0.0342	0.4274
PRCP	-0.31	0.1034	0.3965	-0.0461	-0.6449	0.1946	-0.1132	-0.8257	-2.0232	0.864	0.4304	0.0816	0.6226	0.0461	-0.1932	0.8002	0.1084	-1.1168	0.2656	0.5467
PGLYRP1	0.796	1.1896	0.5025	0.0324	0.3192	-0.0679	0.6058	0.4294	-0.2083	1.1278	-0.3031	-0.7604	-0.5099	-0.4314	0.0601	0.7578	0.2706	-1.6388	-0.0324	0.2854
CD59	1.0142	0.2371	-0.1554	0.0707	0.4193	0.7896	0.3149	-0.5627	0.512	0.98	-0.0037	-0.4184	0.0037	-0.1143	-0.5508	0.0368	-0.1165	-0.6558	0.573	0.4575
AMY2B	1.3084	0.0013	-0.6453	0.3667	0.4594	0.1616	-0.1384	-0.2154	0.1961	0.3264	0.1024	0.5228	0.9236	-0.0013	-0.1846	-0.5923	0.4628	-1.0013	-1.2721	0.9292
TCN2	0.816	0.0576	-0.8054	0.6451	0.7159	0.3548	-0.2679	-0.0576	-0.1413	0.7579	0.2789	0.1491	1.207	-0.2671	-0.1124	0.1677	-0.2693	-1.265	0.113	0.0998
SERPINE1	-0.1272	0.0704	-0.8698	0.5268	0.0117	-0.1872	0.2711	0.1531	-0.2124	0.5897	0.4717	-0.4883	0.5321	0.1113	0.099	0.7262	-0.7051	-2.2885	-0.0117	0.2127
MCAM	0.7812	0.0315	0.1629	0.3256	-0.1099	0.1323	-0.1102	-0.1187	0.2503	0.6077	0.4175	-0.0588	0.7829	0.3139	-0.3491	-0.0315	-0.2524	-1.5489	0.7201	0.1556
DEFA1_DEFA1B	2.9246	2.509	1.0789	-0.2098	-0.0798	0.0798	1.0796	0.8554	0.861	1.448	0.225	-0.299	-0.6083	-0.3142	0.6753	-0.0978	-0.4074	-0.9484	0.9053	0.9569
VASN	0.5864	-0.1511	0.2858	-0.0348	0.2647	0.4703	0.1483	-0.3007	0.1899	0.4136	0.194	-0.0625	0.6499	-0.2544	-0.4351	0.3065	-0.2112	-1.5754	0.0348	0.4
ART3	1.1836	0.8433	0.2258	1.2591	1.018	0.384	0.0082	-0.271	0.1114	0.809	0.2813	-0.2829	-0.122	-0.0082	-0.1662	-0.0126	-0.2321	-1.1548	0.5023	0.6899
CNDP1	0.6284	0.4651	-0.2359	0.6157	0.2069	-1.149	-0.5547	0.5532	0.0092	1.0061	0.7419	-0.0092	0.3236	0.9967	-0.2308	-0.6768	0.3272	-3.7091	-0.8314	0.5409
IL18BP	1.5118	0.4252	0.8009	-0.4457	0.2204	0.6647	-0.2076	0.0623	0.503	1.1906	-0.0623	-0.6078	0.6025	-0.4067	-0.5283	0.1163	-0.2984	-1.4524	0.3118	0.1312
F9	0.3153	0.6088	0.4001	0.4576	0.3722	0.2869	-0.0299	-0.1042	0.2459	0.3667	-0.0702	-0.0474	0.3903	-0.7061	0.0299	-0.7645	-0.4368	-1.3987	0.1467	0.5981
ANPEP	1.0737	0.0256	0.6584	-0.1779	0.3488	-0.0256	-0.1379	0.4068	-0.1045	0.4703	0.5723	0.013	0.6303	0.1477	-0.05	0.2687	-0.013	-1.6361	-0.1429	0.4909
SSC5D	-0.1418	0.3567	-0.4549	-0.3258	0.1458	0.9796	0.1309	-1.2414	0.4187	0.9311	0.8145	-0.1894	0.9367	-0.4661	-0.1246	0.1246	0.1707	-0.3465	0.9841	0.158
ITIH3	0.3389	0.5362	0.0315	0.8382	0.3821	0.0535	-0.0712	0.5472	2.0781	-0.5377	-0.2111	-0.3831	0.7253	0.4254	0.29	-0.277	-0.1049	-1.519	1.0642	-0.0315
CDH1	0.8502	-0.1836	-0.0809	0.7093	0.6041	0.2585	0.1847	-0.1296	0.1651	0.5505	0.0746	-0.0377	0.3173	-0.2029	-0.5037	0.2264	-0.5867	-1.5019	0.0377	0.1434
NCAM1	0.3076	0.4747	-0.9657	0.6489	0.4673	0.4887	-0.2399	-0.5303	0.654	0.2902	0.566	-0.0679	0.5645	0.6071	0.0479	-0.3185	-0.0479	-1.9512	-0.2615	0.7889
LBP	-0.0943	0.3315	0.6899	0.0943	-0.1328	0.2209	0.4884	0.7117	0.9451	0.0965	0.1115	0.4246	-0.3264	-1.8982	-1.0191	0.4374	-0.2546	-1.6214	-0.1735	0.2788
OSMR	0.3448	0.1155	0.2327	-0.2449	-0.0083	-0.0173	0.0083	-0.2266	0.4306	0.1644	0.22	-0.0931	0.4915	0.1195	-0.3499	0.1288	-0.0149	-1.3685	0.3181	0.331
HYAL1	0.1289	-0.4884	-0.4553	0.0138	0.3571	0.1267	-0.0167	0.0091	-1.4436	0.058	0.4153	0.1581	0.4836	0.3106	-0.2118	0.0522	-0.0146	-2.0145	-0.0091	0.0934
CTSD	0.1887	0.3471	0.5775	-0.0791	-0.0013	0.2432	-0.2585	0.1332	-0.3461	0.8025	0.0013	-0.2146	0.5258	-0.2429	-0.0482	0.2129	0.0446	-1.0352	0.4778	0.3904
TNC	1.344	0.9884	1.0079	0.6633	-0.597	-0.4066	0.2362	0.3436	0.8319	0.5946	-0.3584	-0.4401	-1.0066	0.1916	0.2841	-0.1916	-1.262	-2.3612	0.3481	0.5092
CD163	0.897	0.476	0.3638	-0.7109	-0.4144	-0.2333	-0.3454	0.2542	1.0187	0.6212	0.7527	-0.244	0.5158	-0.1146	-0.1791	0.7929	0.1146	-1.5664	0.9683	0.827
SPARCL1	0.0602	0.1885	0.6137	0.302	-0.1371	-0.1347	0.1454	-0.1837	-0.0602	0.5746	0.2817	-0.5381	0.1428	0.7569	0.3231	-0.3972	-0.6775	-1.2086	0.5146	0.3369
NID1	-0.1798	0.0298	-0.0245	0.1392	0.2591	-0.7329	0.4692	0.0188	0.5754	0.6849	0.2468	-0.2707	-0.5383	0.0843	-0.0328	0.6398	-0.0188	-1.4777	0.7442	0.268
AXL	0.8033	0.179	0.5897	-0.1958	0.0345	0.2327	-0.051	0.3678	-0.1733	0.2327	0.0983	-0.2671	0.3512	-0.1749	-0.0345	0.1203	-0.3838	-1.3449	0.0824	0.334
PRSS2	1.9568	0.6563	0.1989	2.0057	1.2935	1.5157	0.1326	-0.5659	-0.8593	2.7516	-0.6985	-0.3315	0.8616	-0.2696	-0.1326	0.888	0.8685	-0.8593	-0.2957	0.7474
CTSZ	0.4945	0.1479	0.882	0.155	0.377	0.2397	-0.5753	-0.3196	-0.0192	0.4362	0.0951	-0.4888	0.2487	-0.3495	-0.6628	0.3097	-0.6208	-1.8059	0.2077	0.0192
CHL1	0.7354	-0.309	1.13	0.0153	0.5295	0.4152	-0.1259	-0.4056	-0.0153	0.0958	0.1177	0.1923	0.8212	0.1871	-0.1771	-0.1059	-0.3509	-1.4532	0.8294	0.5939
C1QTNF1	0.9406	-0.1992	0.5361	0.4779	0.2665	0.7889	0.4115	-0.6733	0.4118	0.9501	-0.5627	0.5541	0.4041	-1.118	-0.2293	-0.2182	0.11	-1.0963	-0.11	0.199
THBS4	-0.2874	-0.4208	0.99	-0.773	0.2958	0.092	0.2573	-1.0394	0.0416	0.4771	0.2723	0.2913	-0.4041	0.0253	-0.8197	0.2566	0.8438	-1.7734	0.5505	-0.0253
TFRC	0.009	-0.328	0.2987	0.0275	-0.1391	-0.3071	-0.2584	0.4984	0.353	-0.009	-0.1619	0.7418	0.1237	-0.2076	0.5733	0.0285	0.132	-0.4828	0.4187	0.111
KIT	-0.0166	-1.2854	0.0625	-0.7373	0.2981	0.0166	-1.1383	-0.3194	-0.063	0.0528	0.8944	1.2381	0.5858	0.9786	0.4276	0.8503	0.7174	-1.5715	-0.114	0.6083
TFF3	1.1046	0.1429	-0.1097	1.9364	3.5179	0.5217	1.4881	2.9564	-0.5132	0.4933	-0.7148	-1.0429	0.0912	-0.4362	-0.9446	1.4272	-0.3319	-0.942	0.2497	-0.0912
F7	0.5314	-0.0876	-0.3637	0.5766	0.2047	0.542	0.2566	0.1313	0.366	0.7321	-0.1161	-0.0929	0.2629	-0.0814	-0.3448	0.1486	0.3115	-1.5274	-0.0197	0.0197
RARRES2	0.7807	-0.1332	-0.2269	0.2642	0.0267	0.8835	0.1245	0.3342	0.0377	1.0287	-0.5265	-0.4811	0.3065	-0.6897	-0.184	0.0073	-0.0073	-1.856	0.3527	0.8162
APOM	0.4974	0.3055	-0.0086	0.9959	0.0086	-0.3695	-0.2698	-0.1439	0.3722	0.68	0.1939	-0.2803	0.2617	0.0468	-0.4333	0.1256	0.0863	-2.004	0.2392	-0.0675
TIMD4	-0.4456	0.463	0.0899	-1.2023	0.5714	-0.3223	0.0304	-0.175	-0.7582	0.971	0.7087	-0.0304	0.9359	-0.4689	0.1806	0.4528	1.3231	-0.7977	0.4741	0.9275
ITGB1	0.3887	-0.0317	0.2568	0.232	-0.0729	-0.0936	-0.2908	0.0178	0.3603	0.2622	0.3209	0.0217	0.3443	0.1752	-0.1987	-0.0178	-0.2951	-0.9403	0.0895	0.2472
CD55	0.8688	0.5557	0.5689	-0.1588	0.6293	0.8758	0.0921	-0.0921	0.1058	0.5412	0.2196	-0.3006	0.5907	-0.2294	-0.1888	-0.1061	-0.6021	-0.6553	0.4818	0.3304
CD14	1.1596	1.1991	0.7223	-0.0655	0.8699	0.6372	-0.103	-0.5032	1.0715	1.2651	0.0561	-0.5234	0.8066	0.0434	-0.0944	-0.0434	-0.7418	-3.0477	0.3068	0.8438
SELP	-0.3561	0.5009	-0.5166	1.1785	0.7857	-0.6637	0.5289	-0.0408	-0.7198	1.0595	0.6153	-0.2753	-0.0644	0.0408	0.6814	0.2938	-0.1047	0.1852	0.5892	0.3394
CD46	1.0648	0.0935	0.3192	-0.0079	0.1267	0.6798	0.0125	-0.2234	-0.0224	0.6397	0.0079	-0.3235	0.3628	-0.2457	-0.3372	0.0992	-0.3729	-0.5842	0.3905	0.1577
GP1BA	0.3217	-0.2786	-0.4546	0.5308	0.4576	-0.0971	0.1431	-0.101	0.2725	0.3797	0.452	-0.0202	0.2309	0.0321	-0.072	0.6746	-1.2681	-0.7644	0.3482	0.0202
FCN2	-0.796	-0.2328	-0.6297	-1.029	0.7825	-0.0033	0.0033	0.4989	-1.9466	0.8508	0.0723	0.1378	1.0351	0.0693	0.3807	1.2056	0.0516	-1.6233	-0.563	0.4757
HSPG2	1.157	0.099	0.8643	0.1402	0.0449	0.8116	0.274	-0.6199	0.3292	0.8164	0.0372	-0.5039	-0.4941	-0.301	-1.0339	-0.0372	-0.1631	-1.4356	0.4733	0.3558
PCOLCE	1.9623	0.63	0.1871	0.7273	-0.1252	1.6722	-0.1729	-0.5219	0.5034	1.5006	0.4319	0.0005	-0.0005	0.1332	-0.1943	-0.2419	-0.3345	-0.726	0.8265	0.8547
IL6R	0.7259	0.7773	0.1012	0.1957	-0.2843	-0.1123	0.0711	0.3435	-0.6833	0.7159	-0.0718	-0.1195	0.0199	0.1125	0.7659	0.213	-0.6804	-1.3905	-0.0199	0.6832
SOD1	0.2118	0.0682	-0.4665	-0.0682	0.1139	-0.2661	-0.3788	0.2263	-0.2645	-0.1233	0.0776	-0.3808	-0.3964	-0.9125	1.9095	-0.4268	-0.3845	1.0944	-0.1759	0.8454
FCGR3B	1.2534	0.4445	0.818	0.3779	-0.261	-1.0649	0.6625	-0.7346	0.7236	0.5773	0.838	-0.8486	-0.331	-0.3444	-0.8239	1.0348	0.261	-1.7952	0.573	0.7224
TFPI	0.6728	0.1335	-0.0968	0.5009	0.0274	0.3556	-0.3596	-0.3653	-0.0274	1.2159	0.4008	-0.1737	0.4772	0.0578	-0.0994	0.1561	-0.1502	-1.1689	0.2828	0.6891
AOC3	0.8937	-0.0855	0.7229	-0.4071	-0.2244	0.3244	-0.5466	-0.1535	0.0855	0.2248	0.4042	-0.093	0.6845	0.2788	0.2166	0.2794	-0.2936	-1.8138	0.6014	0.2685
NRP1	0.3992	0.1741	0.426	-0.9512	0.2105	0.4399	0.0331	0.0922	0.004	-0.0343	0.3648	-0.004	-0.0583	0.0075	-0.0363	0.0435	-0.6186	-1.8663	0.6421	-0.4513
FCGR2A	0.7523	0.6922	0.3253	-0.258	-0.0415	0.0415	0.0846	-0.3484	-0.2447	0.7571	-0.8905	-0.1015	0.2087	-0.1125	0.1255	0.8651	0.4137	-1.1464	0.6628	0.651
LCN2	1.7893	1.152	0.6014	-0.0537	0.2577	0.3719	0.5684	0.3073	-0.3672	0.9226	0.0537	-0.7305	-0.4368	-0.351	-0.2386	0.3692	-0.3337	-1.3218	0.4845	0.2793
CR2	-0.2368	-0.9946	-0.3074	-0.8481	-0.2472	0.6084	-0.349	0.2368	-3.0012	0.5725	1.9206	0.5724	0.692	1.3441	1.0289	1.6649	0.3747	-1.3731	0.3002	0.5363
ADA2	1.8232	-0.3698	0.9318	0.0602	-0.4736	-0.2218	-0.3635	0.2976	0.9603	0.815	-0.0602	-0.246	0.4449	0.232	0.4534	1.3135	-0.6847	-1.5002	0.5494	0.2975
CCL18	-0.0626	0.1075	0.6187	1.1777	0.7118	-0.2924	0.8522	-0.7728	-0.1729	0.9421	0.1754	0.63	-0.6198	-0.0965	-0.6968	0.4568	0.0626	-0.6643	1.0731	0.5046
VCAM1	1.0307	0.0998	0.4206	-0.0518	-0.0741	0.2117	-0.2382	0.4116	0.7749	0.2659	-0.1212	-0.5409	0.5996	-0.0643	0.0637	0.2533	-0.557	-1.3532	0.4047	0.0518
CD93	1.4001	0.0829	1.7123	-0.2045	0.3054	0.5454	-0.0171	0.1187	0.0626	0.8095	0.2659	-0.063	-0.1554	-0.2288	-0.2616	0.0171	-0.5985	-1.4917	0.8598	0.5524
IGFBP3	0.38	-0.5414	0.0249	-0.0247	-0.0545	0.2904	-0.1733	-0.1353	0.2558	0.0737	0.1988	0.1254	0.3678	0.0247	0.0312	0.1311	-0.201	-1.9523	-0.4716	0.1141
CHI3L1	2.0383	2.2508	2.4284	0.664	0.9021	1.0636	0	-0.5163	0.289	0.9891	0.2709	-0.3706	0.1334	-0.3674	-0.1313	0	-0.5441	-0.6234	0.4188	-0.5892
CST3	1.4722	0.4461	0.5146	0.7851	0.8816	0.9126	0.1305	-0.231	0.0075	1.2114	-0.2396	-0.5063	-0.0075	-0.4405	-0.6861	0.2425	-0.6125	-1.4333	0.5908	0.6201
CCL14	1.1312	0.65	0.2474	1.0375	0.5889	0.841	0.493	-0.2669	-0.4457	1.0444	-0.3347	-0.292	0.4995	-0.1424	-0.4135	0.1424	-0.8944	-1.9766	0.4232	0.1938
PROC	0.3655	-0.2004	-1.0509	0.5476	0.2534	0.2559	-0.372	-0.0263	-0.7777	0.5055	0.0859	0.035	0.4419	-0.1121	0.0263	0.48	0.1922	-1.9084	-0.0948	0.0979
ANG	0.7306	0.1227	-0.6163	1.2748	0.2034	0.2928	-0.4043	0.6013	-0.1845	0.8229	0.5395	-0.0476	0.0769	-0.2825	-0.347	-0.0646	0.0476	-1.2426	0.9295	0.5146
FETUB	0.2449	-0.4018	0.4122	1.0203	0.8518	0.0033	0.3305	0.9445	0.2618	0.1863	0.2489	-0.0295	0.3391	-0.1912	-0.0542	-0.1102	-0.0033	-2.4321	-0.2701	0.0292
COMP	0.1875	-0.2406	0.2498	0.0727	-0.3129	0.7201	-0.0175	-0.511	-0.109	0.9317	0.5267	0.1389	0.2506	0.2892	-0.6073	0.0175	-0.2578	-1.5951	0.5922	0.4644
DPP4	0.4399	0.026	0.5492	0.1374	0.1392	-0.8234	-0.484	-0.5873	0.0492	0.0635	0.1859	0.0159	-0.0159	-0.0219	-0.1593	0.0609	-0.59	-1.3652	0.1144	0.1235
ANGPTL3	0.9904	0.4466	0.5836	0.5871	-0.0242	0.1896	-0.4489	-0.6561	-2.047	0.8282	0.0525	0.0965	-0.0563	0.0915	-0.3062	0.0242	-0.618	-0.9928	0.2758	0.3841
PTGDS	1.7759	0.4722	0.624	-0.3812	0.3536	1.2961	0.0578	-0.3879	-0.0432	0.6932	0.0432	-0.347	0.4867	-0.2892	-0.3404	0.1227	-0.3257	-1.1132	0.7319	0.1109
CA1	0.8575	0.1314	-0.8266	1.0835	1.3143	-0.6784	0.0662	0.698	-0.6102	-0.7387	0.3737	0.1066	-0.2635	-1.3468	1.8519	-1.1065	-0.0662	0.7886	0.1502	1.9437
C2	0.3502	-0.1778	-0.4907	1.8102	0.3887	0.2365	-0.1912	-0.121	0.1945	0.309	0.0227	0.2443	0.4794	-0.3938	-0.2543	0.4114	0.1363	-2.0877	-0.0144	0.0144
ICAM1	0.2216	0.1472	0.5868	-0.1978	0.0084	-0.2719	-0.2887	0.0229	0.2003	0.5009	-0.0084	-0.2284	0.5195	-0.1047	-0.0887	0.3892	0.0435	-1.6597	0.0625	0.2364
CCL5	0.5409	-0.0588	0.1453	0.666	1.1171	-2.1453	0.3557	-0.3188	-2.8831	0.6142	0.0744	0.0051	-0.0051	-0.7443	-0.2285	0.4606	1.451	0.3073	0.4175	-0.1612
IGFBP6	0.9437	0.6917	0.2963	0.3435	0.5821	1.3819	0.176	-0.6826	-0.4619	1.3629	0.0731	-0.6781	0.0851	-0.0826	-0.4361	-0.1838	-0.0731	-0.9405	0.7446	0.7063
EFEMP1	0.9868	0.0491	0.7836	0.0373	0.2439	1.1216	0.3655	-0.0373	0.2651	0.1292	-0.4605	-0.2517	0.3353	-0.1346	-0.6847	-0.5304	-0.2995	-1.0747	0.4523	0.2759
REG1A	1.7597	-0.6418	-0.1711	1.6214	1.7181	0.5685	0.0541	-0.1112	0.1375	1.0748	0.3587	-0.3042	0.7465	0.6766	-0.0541	-0.121	-0.1248	-0.5103	1.1137	0.569
GGH	-0.4576	-0.0469	0.6437	0.214	-0.7511	0.232	-0.7854	-0.0333	1.2601	0.2813	0.6842	0.0982	0.3605	-0.2646	0.1776	0.3873	-0.082	-1.3384	0.0333	0.4906
TGFBI	0.1505	-0.2564	-0.044	0.5703	0.7831	0.2332	-0.0233	0.0233	0.0336	0.7437	0.9823	0.09	0.6222	0.0626	-0.0565	0.113	-0.1337	-1.8557	-0.0476	-0.0385
TIMP1	0.6211	0.2488	-0.1737	0.2343	0.0025	0.2458	0.1043	-0.2191	-0.0526	0.8358	0.3687	-0.1762	0.6694	-0.0343	-0.0025	0.1774	-0.34	-1.9391	0.4493	0.339
IL2	0.3673	-0.8902	-0.368	-0.9081	0.5004	0.3266	-0.0219	0.124	-0.4903	0.9852	0.206	-1.3714	-7.4527	0.1896	0.6872	-0.5834	0.9602	-0.5162	-1.54	0.3197
IL10RA	-0.2537	0.2318	1.7556	-0.1378	0.4977	-0.7129	-1.4072	1.737	0.8605	1.0547	0.3767	0.0399	3.6416	0.2219	-0.0399	0.1669	0.5466	-0.6658	-0.8464	-0.3398
PAPPA	0.4712	0.3829	-0.4712	0.9268	-0.9104	0.0283	-0.0283	0.0953	0.033	1.0752	0.7343	0.7418	-0.2577	0.094	-0.154	-0.136	-0.2053	-0.6445	0.675	0.7587
IL20RA	0.2973	-0.0143	0.9294	0.2211	0.2525	-0.0909	0.5488	-0.0912	-0.7908	0.1842	0.3854	0.1896	-0.275	0.9701	-0.689	0.6947	-0.0755	-2.3542	0.9486	0.0143
EIF5A	0.028	-0.0483	0.1886	0.7369	-0.028	0.5719	-0.3672	0.0556	-0.6458	-0.4672	0.3486	-0.0462	-0.1462	0.7212	-0.184	0.5782	-0.4004	-0.0604	-0.3361	1.3899
JUN	-0.2566	-0.1529	0.2003	-0.0313	-0.2852	0.8039	-0.179	0.3468	0.1534	0.0313	-0.1074	-1.1509	0.3483	-0.1339	-0.4121	-0.2202	-1.0904	-1.0242	0.3159	0.3829
RAB37	-0.411	0.534	-1.7823	0.3162	0.034	-0.6375	0.1083	-0.4223	-0.1774	-0.7279	1.1973	0.1133	-0.438	-0.3625	0.7487	-0.034	-0.7372	3.6818	-1.0903	-0.3449
IL4	-5.7823	-6.0398	-1.4496	-5.7593	1.8187	1.0215	-0.3492	-0.4621	-2.7763	2.0685	0.668	0.3492	-5.8609	0.6238	-0.6579	-1.0163	1.6072	-2.0074	2.3454	-6.1108
IL1B	0.5973	-0.0358	0.6924	-0.2374	0.3654	-0.5193	-0.5489	0.2997	0.0213	-0.8121	0.0224	-2.1907	0.2306	-0.4165	1.0913	0.7789	0.3557	0.9439	1.3846	-1.4859
IL33	0.7309	0.3462	-0.1726	0.0281	0.2543	0.2725	-0.0925	-0.2153	0.5924	0.341	0.5225	-0.5726	0.5847	0.3382	0.0539	-0.3783	-0.6507	-0.2388	0.424	-0.0281
LILRB4	1.0236	0.6397	0.7206	0.0225	0.0019	0.7529	-0.1372	-0.1624	-0.21	0.688	-0.2471	-0.1231	0.4165	-0.3784	0.2439	0.0015	-0.0015	-0.9047	1.0291	0.7844
IL13	0.3837	-0.3629	0.3223	-0.3005	-0.4013	3.649	-0.5316	0.1261	1.6528	-0.0419	1.158	1.4699	-0.9294	1.0713	0.5578	0.3037	-0.1819	0.0913	0.0419	-1.2819
IL10	1.6742	1.1971	2.1733	1.3057	1.4335	-0.3301	1.8172	2.058	0.2497	2.658	-0.1668	-1.2386	0.0068	-0.7812	-0.869	0.0959	-1.1363	-3.223	-0.0068	0.6602
ARNT	-1.3417	0.1144	1.2481	-0.3349	1.1587	-0.2971	-1.073	3.3756	-0.5525	1.2624	1.1863	-0.6796	-0.471	0.0147	0.5999	1.4929	-1.0081	-0.4091	-0.9378	-0.62
TNFAIP8	0.027	0.9133	0.2236	-0.0399	0.0427	0.0575	-1.242	0.5549	0.8576	-0.7678	0.7211	-0.2952	0.3206	0.0122	1.3091	0.5123	-0.0629	-0.0122	-0.6556	-0.7479
LTO1	0.0525	0.1909	-0.9679	0.975	0.1523	0.754	0.4743	-0.0113	-0.3097	-0.2347	0.2731	0.2856	0.0565	0.1884	-0.074	0.0113	-0.2332	-0.5607	0.3248	-0.6132
ACTN4	-0.0049	0.5093	-0.2537	0.0049	0.3715	-0.2511	0.0948	-0.2787	0.1349	0.1837	0.4643	-0.384	0.0281	-0.1745	0.7774	-0.3456	-0.2028	0.4495	0.4663	0.3001
LAP3	0.8228	-0.8209	1.1142	0.068	-2.3055	0.5059	-1.4127	0.019	0.6811	-0.0473	0.1437	-1.0676	1.472	-1.4366	0.6374	-1.0631	-1.0571	-0.5272	-1.0477	-0.4456
AMBN	-0.534	-0.1691	0.2039	-0.0158	-0.2269	0.3014	-0.3581	0.0158	1.213	-0.1709	0.4574	0.0314	-0.1365	0.4904	-0.2791	0.3659	-0.279	0.1127	-0.5097	-0.2546
LRRN1	0.2041	0.4673	0.1906	-0.8217	-0.9919	0.3832	-0.0397	-0.7158	1.4832	0.7291	0.9937	0.0491	-0.349	0.003	-0.003	0.6115	0.4675	-2.3648	-0.3692	0.0842
PREB	0.7528	0.1307	0.6162	-0.5177	-0.0056	0.8826	-0.5508	-0.6126	-0.2618	0.3507	0.1573	-0.6059	0.3403	0.2941	-0.5454	0.0056	-1.1534	0.4186	0.4711	0.0828
IL24	-0.3459	-0.0721	1.1831	-0.3334	0.2424	-1.1583	-0.1411	0.169	-0.3004	0.9026	-0.2431	0.5637	3.696	0.6237	-1.2455	0.8217	1.1709	-1.5075	0.0721	0.6156
CEP164	0.3955	-0.2637	-1.0626	-0.0952	0.4615	-0.2653	-0.4892	0.1221	-0.2042	-0.0908	-0.0331	0.0779	-1.0165	-0.7289	-1.1507	0.5223	0.0331	0.6706	-0.3668	0.13
NBN	1.1885	0.8817	-0.0502	-0.832	-0.6186	-1.7163	-0.4155	0.4566	-0.9581	0.8197	-0.6211	-0.9623	-0.7851	-0.3191	0.0502	-1.088	-0.7425	3.5614	0.2689	0.257
FCRL3	1.545	1.3825	1.2096	-0.2173	-1.5564	-0.1656	-0.1466	1.8479	-0.146	1.1463	1.68	1.1118	0.6614	0.0018	1.8312	0.6718	-0.0018	-0.479	-1.0512	1.0337
PRKAB1	0.6175	-0.0147	-0.8482	-0.8574	0.119	2.4412	0.0682	-0.1898	-0.5937	-0.0439	-0.3188	-0.3755	-0.2408	-0.2089	1.6773	0.5832	-1.5142	1.7813	0.8426	0.1708
PNPT1	-0.94	1.5459	-1.1953	0.3571	0.0349	0.0068	0.8672	-0.2206	-0.9843	-0.0068	1.3709	-0.3358	-0.5768	-0.0656	0.7689	-1.3866	-2.0333	1.1792	-0.7537	-0.2636
ARTN	-0.5828	-0.3943	-0.2686	0.0074	0.0369	0.094	0.2334	0.3929	-0.4449	-0.4292	1.3223	-0.2678	-0.4707	0.0588	0.3168	-0.0555	-0.8575	-0.5413	-0.2226	0.1295
RABGAP1L	0.6693	0.2952	-0.4264	0.4167	-0.1308	0.0371	-0.4865	0.711	-1.7239	-0.1642	-0.0371	-0.4539	-0.6004	-0.5067	2.4334	-0.874	-0.7793	2.0342	-0.5116	0.4326
NCLN	-0.0097	-0.5182	3.2202	-0.2603	0.6722	0.0097	-0.3392	-0.4596	0.7905	-0.3798	0.2993	0.2036	-0.186	1.2556	1.2289	1.2576	-0.5443	-0.4565	1.0472	-0.2863
IL22RA1	0.6673	0.34	-0.2147	1.7463	1.2389	0.4822	-0.478	-0.0447	2.1971	0.0179	0.2086	0.2446	1.1234	0.0263	-0.173	-0.0179	-0.8699	-2.2525	-0.4023	0.2706
IL2RB	0.7409	-1.2457	0.4223	-1.402	-0.2677	-0.0424	0.0424	0.2175	0.9522	-0.5722	0.7408	1.9998	0.5968	0.366	1.3033	0.5794	0.2414	-0.5052	-0.4649	-0.8952
MYO9B	0.2302	0.8708	-0.4901	-0.8478	-0.125	-1.3574	-0.2435	0.8139	-2.1867	0.3743	0.0649	-0.5216	-0.6509	-0.6382	2.8102	0.1819	-1.059	2.5542	-0.0649	-0.3176
AOC1	0.765	0.2551	-0.7417	-0.5897	-0.4341	0.0616	0.0726	0.2919	0.8582	-0.0522	2.5967	0.6058	-0.1021	-0.0859	-0.4392	1.1201	2.417	-4.8423	0.2192	0.0522
IL20	0.3328	0.7238	0.0092	0.1599	3.6925	-0.0754	-0.5667	0.1769	0.1021	0.2886	0.6384	0.1771	-0.4506	-0.824	-0.0092	0.0626	-0.0182	-0.5683	0.1149	-0.2911
RGS8	-0.3745	-0.0871	-0.3672	0.5161	-0.825	2.7173	-0.1247	0.0785	0.3537	-0.6183	0.303	0.9363	1.0205	-0.413	0.735	0.7018	0.0825	1.3011	-1.1158	0.6274
IL11	2.2911	0.6813	0.713	2.3202	-0.9382	1.6585	0.1987	-0.398	-8.4934	0.2722	-0.254	-0.2387	0.1404	-0.4329	-0.0343	0.0343	1.8792	-1.3377	0.7882	2.469
IL17F	-1.1286	-0.4026	-1.4687	0.6532	-1.1128	1.4258	1.1576	0.8475	0.4459	0.179	2.4314	-0.7141	1.2823	1.9853	1.0894	0.2836	-0.2227	-0.179	-0.3334	1.5586
SCGN	0.7041	-0.7621	-0.9904	1.3216	1.0595	0.8664	0.0071	-0.0132	-0.4268	0.5287	0.8809	-0.0071	1.84	0.4652	0.2588	0.4746	-0.4659	-1.7208	0.4912	-0.2604
CXCL14	-0.1553	0.0705	0.0268	0.0339	-0.4191	0.4158	-0.1109	0.6785	-1.1104	1.0126	-0.0268	-0.8574	0.0918	3.21	1.3135	1.9023	-1.4269	-0.2413	1.4267	0.7309
MVK	1.2946	1.724	-0.2234	0.8061	-0.5145	-0.3622	-0.1677	2.5219	-0.5673	0.0804	1.0358	-0.7814	-0.049	-0.9868	2.0487	0.0079	0.2317	1.33	-0.0079	0.7919
WNT9A	0.979	0.324	-0.2179	0.1105	-0.3237	0.6644	-0.3219	-0.3101	-0.1101	0.7455	0.044	-0.8621	0.8176	0.0146	0.6883	-0.0146	-0.1141	0.8165	1.5963	0.195
IL3RA	0.4327	0.3108	0.3097	-0.371	-0.0246	0.5524	0.0246	-0.0336	-0.2781	0.6252	0.4486	0.3662	0.551	-0.0418	-0.2024	0.1493	-0.0669	-0.3632	0.5033	0.4221
SIT1	-0.0053	-0.6047	0.0632	-0.1974	0.0053	0.2612	-0.3057	0.4712	0.2461	-0.0625	-0.1831	-0.5579	-0.8212	-0.744	-0.6469	0.65	-1.1359	4.4374	-0.1709	0.0858
FXYD5	0.3116	0.2727	0.1847	-1.0693	0.251	0.0076	-0.0839	-0.0767	-0.0076	0.2381	-0.6081	-1.0321	0.7335	-0.1973	2.749	0.6355	-0.4157	2.1771	-0.4107	0.0544
CXCL12	1.5938	-0.2179	-0.2822	0.8043	-0.5279	0.1735	0.5639	0.1118	-1.5094	-0.3156	0.9098	0.2079	0.2079	0.6082	0.0758	0.1211	-0.9659	-1.2666	0.7501	-0.0758
NRTN	0.4138	-2.1787	-0.8688	0.4795	0.5281	-0.0086	0.125	0.2806	0.0086	5.8236	-1.7348	0.5732	0.8169	0.8035	-0.0447	3.0998	-0.8678	-0.884	-0.1115	0.6337
DGKZ	-0.5154	0.0534	0.1054	-0.5174	-0.6874	-0.3536	-0.4302	0.0923	-0.0533	0.7131	-0.0083	-0.1516	-1.194	-0.1366	0.3856	-0.341	-1.0682	1.8684	0.0083	0.6854
PADI2	0.5419	0.9	0.9341	-0.5256	-0.887	2.5255	0.5674	0.9022	0.3277	-0.4229	0.3812	-1.4003	0.0608	-0.2687	1.4371	0.9318	-0.0608	-1.7586	-0.3725	0.4188
PRKCQ	-0.0762	-0.9485	-0.3899	-0.0447	0.4983	-0.4467	0.0606	-0.1063	-0.3477	-1.0847	-0.1523	-1.0956	0.2044	-0.838	0.7546	0.5191	-1.4469	1.2096	0.0447	0.2309
IL17A	1.6293	-0.8698	-2.228	-0.6628	-2.2586	0.5969	-2.9212	2.4301	3.1853	0.7596	2.1862	-1.2883	1.3051	1.2473	-0.0238	1.4719	0.6355	-0.1715	0.0238	0.2736
NFATC3	2.1302	-0.1214	-0.7392	-0.5452	-0.0788	0.0788	-0.2763	2.5899	0.8428	0.1063	0.9293	-1.2403	-0.9952	0.8882	1.5063	0.4363	1.3318	-1.2353	-0.3156	0.9438
GALNT3	0.4144	0.1521	0.7784	-0.0993	0.3051	-0.7779	-0.0608	-0.4801	0.4953	0.8077	-0.3993	-0.5967	0.2285	0.0608	0.919	0.803	-1.3981	-2.9375	0.2158	0.0981
IL5	0.22	0.9016	0.7739	1.1536	-0.604	1.2243	4.5004	2.3404	0.8878	1.5113	-0.165	0.0884	-1.1325	1.992	-0.0884	-0.1328	-7.1804	-6.3083	-2.7116	1.3281
TANK	1.087	0.5817	-2.1569	-1.7252	0.0484	-8.3724	-1.622	0.7938	-1.2765	0.8314	-0.0484	-1.7369	-2.1488	-0.3087	2.1968	0.4069	-1.9768	3.1105	-0.7114	-1.2037
SPRY2	-0.5918	-2.055	-0.2518	-1.7286	-0.0362	-1.3713	0.1432	0.0377	-0.1972	-1.8131	0.1901	-0.3124	-0.7696	0.0362	3.8662	-0.0722	0.0579	4.9427	0.1509	-0.5764
TPT1	0.0559	0.6255	-0.1068	2.4441	0.1051	2.3089	5.6672	-1.4595	0.392	-0.9229	1.2571	-2.4399	0.5057	3.6348	1.2342	2.0819	-1.8809	-1.6709	-0.464	-0.608
IL17C	0.9489	1.6712	0.552	0.2067	-0.1682	0.9859	0.1152	1.3636	2.012	1.8365	1.7564	-0.8723	1.7599	-0.362	-0.4541	0.5892	-0.1955	-2.1124	-0.1152	-0.63
YTHDF3	1.0439	1.6111	-0.6708	-0.4128	-0.8074	-0.0513	0.4919	0.659	-1.9569	-0.2463	-0.672	-1.2296	-0.6134	-0.0884	3.2498	0.0513	-0.8074	3.2079	1.2327	-0.6396
WAS	2.053	1.9077	-0.6938	-0.2762	0.4399	-0.4201	0.4162	1.8679	0.4314	1.6368	1.0126	-0.6798	-0.9116	-0.448	1.4505	0.5842	0.4005	-2.0635	-1.7397	-0.0074
TNFRSF13C	-1.0692	-0.7333	-0.347	-0.692	-1.0582	0.6107	-0.0083	0.7149	-2.3599	0.288	0.4909	0.2658	-0.0407	0.3767	0.6129	0.8506	-0.3985	-1.4643	-0.2503	0.4302
IL17D	0.5459	0.4311	-0.1548	1.2589	-0.1566	0.8761	0.305	-0.0332	-0.3917	0.2546	0.403	-0.0627	0.0835	0.8636	-0.5764	0.1268	-0.7057	-0.2234	0.6189	0.0332
MILR1	0.3186	-0.6122	0.0667	-0.5639	-0.0312	0.8882	-1.0618	0.0797	0.0312	0.4065	-0.0869	0.1089	0.4728	-0.0483	0.7763	0.7626	0.5615	-1.5911	0.9449	-0.258
PRDX3	0.5268	-0.0098	-0.8953	0.7173	-0.6795	0.0098	-0.4311	1.3941	0.8976	-0.2132	-0.5757	-0.988	-1.4048	-0.6921	-0.9135	0.2232	-0.0392	3.5644	-0.0661	0.4758
ICA1	0.3948	0.888	-0.4272	-0.6646	0.1656	0.5904	-0.1656	0.6193	-1.1805	0.4981	-0.2301	-0.6222	-1.3254	-1.352	2.9959	-0.459	-1.9079	3.7964	-0.354	-0.3325
IRAK1	0.0369	0.5213	-0.2781	1.3486	-0.4661	-0.7227	-0.2481	0.6779	-0.5424	-0.1136	-0.1914	-1.0248	-0.8009	-0.6423	3.6824	0.659	-0.7716	3.2246	0.1518	-0.0369
IL12RB1	0.8159	0.0653	1.0299	-0.669	-0.2533	0.5868	0.4198	0.0715	-0.71	0.021	0.2135	-1.5932	-0.0498	0.2741	-0.021	0.4355	-0.4216	-0.8491	0.4309	0.5375
IL1RL2	0.2443	-0.1071	0.2491	1.0589	-1.0715	1.1471	-0.4134	-1.4878	0.5719	0.2479	0.693	0.4833	0.9502	0.6713	-0.4043	-0.0696	0.0696	-0.8972	0.3299	-0.2748
IL1A	0.2224	-0.0773	-0.3388	-0.0083	-0.5966	0.4245	0.272	0.0533	-0.7681	0.2158	0.3944	-1.0765	0.6132	0.1906	-0.1578	-0.0731	0.0083	-0.2966	3.3123	-0.1147
GBP2	2.1257	-0.0022	0.1508	0.0947	-0.3295	-0.5757	-0.7004	0.8594	0.9308	0.5769	-0.7745	0.0075	0.1314	-0.4256	2.5137	-0.4009	-0.9066	-0.6874	-0.3072	0.34
FGF5	0.7522	0.8498	0.2481	0.644	0.1377	1.0093	-0.5782	0.0131	0.027	0.7327	0.2188	-0.4064	1.0014	-0.0131	-0.0758	-0.3104	-2.0218	-1.4274	0.8814	-0.4531
CSF3	0.6732	0.0158	0.3887	0.3235	-0.5752	-0.9198	-0.5788	-0.2941	0.557	-0.0158	0.1523	-0.5206	0.5833	-0.9128	0.2956	0.4004	1.4231	-2.9113	0.1489	0.2018
AMN	-0.1278	1.5171	0.5327	1.3264	0.0663	-0.4034	0.376	-0.0663	-0.4978	0.0852	-0.1305	0.4054	-1.1964	0.4155	0.65	0.6838	0.6416	-1.357	-0.1202	0.1215
ITGB6	0.3693	0.0103	-0.2539	0.3746	-0.0705	0.2769	0.0465	-0.314	-0.0103	0.2159	0.7791	0.1479	-0.0171	0.7701	0.0433	0.2754	-0.4795	-2.0616	0.353	-0.1318
JCHAIN	0.8051	-0.1299	-0.3619	-0.7011	0.1593	0.9158	0.3275	0.5064	-1.0764	0.2773	0.0973	-0.761	0.8763	-1.0759	-0.0224	0.4449	0.0224	-0.5289	0.6295	0.6204
IFNG	0.6618	-0.9103	2.3519	0.442	-0.6566	-0.8267	0.1679	1.248	1.4949	3.8393	0.4444	-0.1679	1.0142	0.2259	-1.3362	0.2667	0.2905	-2.0281	-1.3643	-0.4149
SLAMF1	0.0021	0.43	0.1313	-2.3566	-0.8884	0.6464	0.0152	-0.5159	-2.1188	0.2092	0.6241	0.1282	-0.0812	-0.4878	-0.0021	0.1771	0.5423	-1.606	0.1585	0.4357
ENAH	0.2019	0.1374	0.6938	-0.8109	-0.4765	0.652	0.1176	0.4437	-0.3186	0.0472	0.0183	-0.7032	-0.0183	0.0685	-0.0839	-0.2122	-0.183	0.5163	0.2595	0.279
IL15RA	1.3178	0.2642	0.3317	-0.1054	0.013	0.7693	-0.402	0.4078	-0.0022	0.5099	0.0022	-1.3049	0.5327	-1.3234	-0.3883	0.162	-0.8163	-1.5609	0.5635	0.0104
PARP1	1.0525	0.9283	-0.5665	-0.5245	-0.2043	-0.2984	-0.4365	-0.2355	1.4705	0.0294	-0.0294	-0.5161	-0.0389	0.078	-0.0728	-0.3555	-0.1113	6.9169	0.3358	2.0793
FABP9	-0.5061	-0.0452	1.521	0.0509	0.8858	0.4003	-1.1088	-0.1876	0.3632	0.4381	-0.0416	-0.5815	0.3484	-0.0188	0.4452	0.364	0.0188	-1.0905	0.1087	0.8054
SRPK2	0.8365	1.507	-0.3084	-0.1113	0.0845	-0.9253	-0.1038	0.6816	-0.8859	0.8908	-0.3632	-0.3718	-0.7797	-0.0845	2.4205	-0.1298	-0.2755	4.2541	-0.1231	0.3663
FGF2	-0.2415	0.0943	-0.2994	0.0243	-0.1275	-0.4283	-0.4594	0.0445	-0.2348	-0.0225	-0.1916	-0.0716	0.1108	-0.3474	2.174	0.1412	0.7263	2.1373	0.0455	0.616
ITM2A	-0.1603	0.6861	-0.4556	-0.8821	0.994	-0.1239	1.3489	-0.3385	0.8049	1.1211	0.1239	0.7921	-0.4799	1.1434	-1.0907	0.7836	0.7838	-1.4082	1.5051	1.277
BACH1	1.1256	0.9764	-0.5341	-0.3971	0.0537	-1.3616	-0.5156	0.5685	-0.3949	0.6835	-0.3151	-0.2057	-0.8741	-0.319	3.213	-0.7303	-0.3592	3.6408	-0.0537	0.4097
IFNLR1	0.2172	0.4317	0.1373	1.2414	-0.2981	-0.406	-0.6694	-0.3933	-0.99	0.8612	0.2881	0.2786	-0.0374	0.1966	1.9762	0.6314	0.0374	-2.1555	-0.6022	0.9314
TRAF2	0.3296	0.1961	-0.6355	0.0026	0.2645	-0.8297	-0.5168	0.0679	-1.9304	-0.0026	-0.5497	-0.5471	-0.8229	-1.0274	1.5338	-1.0847	-0.6652	3.4775	-0.6541	0.3484
SULT2A1	0.4064	1.4875	-2.3548	4.6994	0.4625	1.5877	-1.0151	4.3819	0.5495	0.01	1.5166	-0.01	1.3947	-1.9503	-3.0027	1.3699	2.8155	-2.2552	-1.1996	-0.2795
SPINK4	1.7121	0.6073	-0.4693	2.4912	0.9666	1.3816	0.4057	1.1786	1.4309	2.394	-0.6475	-0.3371	0.1133	-0.4294	-0.3851	-0.4385	-0.1133	-0.1681	2.3709	0.8773
NUB1	0.7989	0.826	-0.9684	-0.6566	-1.0218	-1.6876	-0.3345	0.2973	-0.2847	-0.6652	-0.0508	-0.7178	0.0508	-0.4922	2.815	0.2475	-0.7451	4.1572	-0.4736	0.4573
PSPN	-0.8794	2.1621	-0.0195	0.8806	1.7595	0.1099	1.1474	1.0124	-2.792	1.3509	1.1523	-0.9002	-1.2401	-0.3371	-0.5282	0.5801	0.0195	-2.3065	2.3253	1.9837
ALDH3A1	0.6069	1.0674	2.5752	-0.9265	0.7604	0.4617	-0.7601	-0.0056	0.1167	0.0579	0.4285	-0.2378	1.4703	0.0056	-0.593	0.196	-0.0963	-0.1552	-0.3233	2.6934
BCL2L11	0.0429	0.1871	2.2654	-0.5067	-0.2925	-0.5566	0.1863	-0.4494	-1.1173	0.6176	-0.367	-0.4948	0.3862	1.2208	2.5838	-0.0429	-0.9979	1.5932	2.2408	1.8438
SH2D1A	0.7219	-0.0155	0.9722	-1.1276	-0.6871	-0.4482	0.0801	0.7076	-0.7985	-0.3127	-0.5868	-1.1647	-1.0143	-0.8104	0.0155	0.15	-0.7641	2.9177	-0.27	0.9913
FOXO1	0.9145	0.8255	0.8059	-0.7868	-0.3876	-1.4113	-0.7086	0.9667	0.0158	-0.4411	0.2121	-0.3402	-0.7157	-0.5564	4.9432	-0.5868	-0.1891	4.5008	-0.3446	-0.0158
VASH1	-0.8249	0.0834	-0.2316	0.2025	0.0886	-0.5061	-0.4762	-0.094	-0.4006	-0.3069	-0.4733	-0.1984	0.1049	0.0174	2.3973	0.1394	-0.0174	3.4296	-0.3793	-0.0496
BID	0.9858	-0.238	-1.9923	2.3786	0.1964	-0.1412	-0.9385	-0.0875	-0.212	0.7634	0.7012	0.1377	0.7428	-1.6468	0.8229	1.193	0.3753	-0.5557	-0.7716	-0.8196
METAP1D	0.1479	0.1899	-1.0333	0.4755	-1.769	-0.8711	-1.1609	0.7007	0.7158	-0.9222	-1.0161	-1.3147	-0.5137	-0.7296	0.684	-0.8694	-0.5155	4.6047	1.2	-0.1479
HLA-DRA	1.0445	-0.3519	1.0855	0.6199	-1.1301	0.3335	-1.1419	1.2602	2.6837	2.0486	0.6499	-0.369	0.9487	-0.901	0.2269	0.0616	-0.4327	-1.0944	0.436	-0.0616
TBC1D5	0.5196	0.3969	-0.73	-0.0016	-0.4646	-0.9441	-0.8087	0.392	-1.2401	-0.0539	0.0016	-0.4102	-0.4318	-0.4707	2.6516	0.5719	-0.5057	1.7536	-0.3334	0.4855
EPO	2.6586	0.0383	-0.0383	1.4788	0.3753	2.3805	-0.95	2.3235	0.7531	1.8655	-0.2752	-0.4361	0.5437	-0.3863	1.5604	-0.2649	0.2576	-1.9287	-0.2112	0.5375
CCL7	0.7536	0.7773	-0.034	1.2502	-1.1138	1.3374	1.53	-0.3339	-0.9582	1.3171	-0.3875	0.3137	0.3689	-0.3893	-0.4938	0.2313	1.6565	-0.5555	2.794	0.034
DAPP1	-0.0053	0.0937	-0.3499	-0.8121	-0.8459	1.5033	0.1614	0.0053	-1.4431	0.0724	-1.3546	-0.3322	-1.572	-0.9304	3.4099	-0.0592	-1.3736	8.5378	-1.9376	0.0476
EDAR	0.2843	-0.4787	-1.3822	0.8136	-0.4223	0.7543	-0.4142	-0.1719	-1.0504	0.9607	0.3489	1.063	0.5033	-0.1242	-0.2003	2.2449	1.0826	0.8148	0.7947	0.0788
TRIM5	0.3114	0.5794	-1.1441	-1.272	-0.8564	-0.8467	-0.5622	0.2016	0.6673	0.1349	-0.8504	-0.8154	-0.8635	-1.3186	2.2513	0.179	-1.3514	3.8625	-1.3788	-0.1349
DPP10	-0.242	0.3658	-0.2888	0.1412	-0.157	-0.225	-0.6122	0.3418	1.0532	-0.427	0.6095	0.4063	0.9668	0.8453	0.4067	0.4052	0.0891	-1.1659	-0.0891	1.0152
ITGA6	0.0091	-0.2148	-0.2883	0.4521	0.0013	0.0191	-0.0496	0.0987	-0.4967	0.8521	0.327	-0.1734	0.2535	-0.0013	-0.1506	0.7091	0.0217	0.9466	0.1733	-0.1739
FCRL6	1.6203	-0.7597	1.1361	1.4163	-1.0817	0.0543	0.4093	1.5962	-0.0543	1.0559	-0.3765	-0.1475	1.2711	0.2007	-0.7503	0.8093	0.3462	-2.4057	2.1444	-0.4936
LSP1	0.3863	1.1253	0.1705	-1.4104	-0.2388	-1.7319	-0.3294	0.2518	-1.0648	0.2853	-1.3137	-0.8319	-1.0547	-0.1705	0.1919	-1.1576	-1.2523	0.2675	-0.2001	0.2801
STX8	0.227	0.4157	-0.445	-0.3364	-0.3863	-0.2979	-0.3748	-0.0942	-0.3615	-0.0708	-0.1467	-0.5423	-0.3018	0.1709	3.758	0.5676	-0.3537	0.779	0.4031	0.0708
HLA-E	0.3667	-0.3077	0.0084	-0.2036	-0.0084	0.191	-0.1	0.0678	1.2132	0.2269	-0.2395	-0.331	0.7684	-0.5507	-0.1385	0.0243	0.1326	0.7933	0.4098	0.0225
TRIM21	1.1897	0.294	-2.5438	0.6474	-0.4742	-0.2122	-0.4144	-4.896	-0.4701	0.2122	-0.3824	-0.9622	0.8094	-1.1126	3.0474	-0.7083	-0.2338	3.5829	-0.2471	0.2181
PSIP1	1.4909	0.594	-0.31	-0.444	-0.5389	-1.1071	-0.3417	-0.4086	0.9458	0.6573	1.5145	-0.6288	-0.4742	-0.4413	0.2887	-1.1289	-0.6932	3.8016	-0.2887	0.5069
IL7	0.1275	0.9565	-0.1245	0.3625	1.1856	0.0027	0.6325	1.0254	-0.5333	0.6615	-0.289	0.8215	1.3371	-0.0027	-0.1145	-0.037	-0.5376	-1.7775	0.0662	0.245
SAMD9L	1.2025	0.6624	-0.7369	-0.8054	-0.4703	-1.2987	-0.9635	0.4081	-1.6263	0.6127	-0.7901	-1.2582	0.1043	-1.067	2.8514	0.072	-0.5413	2.1848	-0.4685	-0.072
SIGLEC10	0.8183	0.2978	0.5608	-0.4557	0.2088	-0.7086	-0.2243	0.9803	-0.9795	0.6684	0.0451	-0.805	0.9308	-0.2592	0.2353	0.4155	-0.0451	-0.8992	1.0575	0.1036
ISM1	0.4908	0.3103	1.1679	-1.1889	-0.4208	0.3251	0.3799	-0.3306	0.812	0.6874	-0.1095	-0.15	0.9155	0.3923	0.5927	-1.1273	-0.0454	0.0454	0.6072	-0.423
SLC39A5	0.9678	-0.0151	0.0248	0.5361	1.2803	0.5213	-0.0917	-1.194	-0.725	1.3481	-0.0865	-1.2847	1.0071	0.0458	-0.4394	0.5987	0.428	-1.802	0.0151	0.2612
BTN3A2	1.0939	0.3689	0.9552	-0.2733	0.7404	0.4924	-0.1671	0.4711	0.1186	0.5977	0.0107	-0.5179	0.1089	-0.0109	0.2787	-0.0296	-0.0536	-1.2326	0.2493	-0.0107
MLN	0.5517	0.1194	-0.4946	-0.0064	0.8253	1.2228	-1.4224	-3.9614	-2.2785	0.359	-0.0778	-3.3007	1.8697	2.9213	0.613	0.5322	-1.2752	0.7466	1.5225	0.0064
SCRN1	1.0996	1.0053	0.4126	0.5717	0.3814	-0.174	-0.3453	0.6088	2.3296	-0.3157	-0.3166	-0.9593	0.174	-1.6939	2.5755	-1.0514	-0.6843	1.5574	0.3078	0.7706
PROK1	0.1822	1.112	0.4793	1.8632	-0.285	1.2361	-0.0435	-1.0896	-0.4835	0.2017	1.4325	-0.3845	-0.0674	0.4396	0.0435	0.2885	1.0991	-1.4762	-0.1732	2.4346
IKBKG	0.433	1.5228	-0.4918	-1.3747	-0.3054	-2.0088	-0.0704	1.0846	-0.7162	0.5105	-0.3258	-1.0785	-1.2085	0.0011	4.1221	-0.5679	-1.1706	4.4192	-0.0011	1.014
NFATC1	-0.5101	0.3656	-0.6912	-0.6128	-0.7283	-0.3975	-0.1847	0.5867	-0.7608	-0.0366	0.6121	-0.6977	-0.3985	-0.4151	5.2117	0.8748	-0.7405	4.6684	0.1727	0.0366
CCL26	0.3538	-0.4281	-0.096	1.1663	2.0856	0.096	1.2749	-1.2952	-1.8081	1.3729	0.3933	1.1313	0.9251	3.0825	-0.5247	-0.6968	-1.3974	-1.7309	3.5873	0.5456
CLEC4C	0.2214	0.201	1.2707	-0.4332	-0.7026	-0.4619	-0.0195	-0.9891	-0.0159	0.6581	0.5016	-0.1641	0.0683	0.0159	0.37	0.579	0.2794	-1.9628	0.1434	0.2854
CEACAM21	1.758	-0.2997	0.9939	0.2794	0.784	-0.681	-0.8701	-0.1759	-2.2004	1.6692	0.332	1.225	-0.7327	-1.5021	-0.9694	1.8835	1.0574	0.1759	1.024	1.9844
PSMG3	0.3794	0.6262	-0.3554	-0.01	0.3161	-0.8732	-0.9894	0.0893	-1.165	-0.4773	0.01	-0.5227	-0.5766	-1.2946	1.9825	-0.4886	-0.7876	1.9419	-0.1176	1.0714
COL9A1	0.7476	-0.6018	3.5063	-0.0041	1.078	-0.5284	1.7763	3.3664	2.6605	-0.6039	1.506	0.6389	-0.2284	1.8358	1.1264	1.2268	-0.652	-1.1553	0.0041	-0.3289
GOPC	-0.0493	0.5121	-1.9008	-0.6716	-0.9774	-1.8323	-0.3292	0.9741	-0.8501	0.0873	0.3633	-1.0856	-0.2169	-0.5177	4.8177	0.0493	0.0721	5.88	-0.7821	-0.7606
MAP2K6	-0.1118	-0.5307	-0.085	-1.3553	-0.6123	-0.6062	-0.2845	0.5047	-0.4837	-0.0522	0.0576	-0.7633	0.0481	-0.5484	4.5948	1.1393	-0.0481	4.2376	1.6635	0.1747
NT5C3A	0.6505	1.0904	-2.0329	-0.7874	-0.2136	-2.1866	-0.7296	1.8287	-2.8235	-0.3801	-0.1493	-1.2691	-1.0281	0.1493	5.5468	0.1516	-1.2743	5.2	-1.0737	1.3167
ARHGEF12	0.2277	0.3715	-0.8811	-0.4963	-0.8456	-0.895	-0.9025	0.5525	-0.5974	-0.2237	0.1562	-1.136	-0.1562	-0.9013	5.2135	1.2671	-0.302	6.2416	0.4618	-0.3473
CASP2	-0.0558	-0.0971	-1.2248	-0.7001	-0.8121	-0.8394	0.0581	0.2338	-0.7177	0.149	-0.1606	-0.5274	-0.7169	-1.1429	2.7259	1.8327	0.0558	2.6113	0.544	-0.4924
CNTNAP2	0.6203	-0.0286	-0.6635	0.3823	0.1306	0.0045	0.1282	0.7307	0.7018	-0.2077	-0.5454	0.8	0.7414	0.6163	0.3394	-0.0045	-0.5464	-1.3101	0.7357	-1.1688
MAPK9	-1.4649	0.4513	-0.3393	0.8483	0.1718	0.0297	-0.0297	0.2147	1.6444	0.3355	-0.0619	-1.0613	0.2282	-0.4266	0.9841	-0.1043	0.0533	1.2514	-0.0899	0.3242
BCR	0.0806	0.7615	0.1712	-1.1726	-0.7365	-0.6948	-0.6673	0.7595	-0.9286	-0.1219	0.2419	-1.5436	-0.6977	-0.3396	3.5682	-0.3799	-0.6477	5.7056	-0.0806	1.6971
CLIP2	-0.3256	0.4465	-1.8756	-0.81	-1.2742	-1.9308	0.7984	1.4097	0.2104	-1.3099	0.5938	-1.3551	-0.116	-0.4595	5.3329	0.0224	-1.1351	6.1217	-0.0354	-0.0224
SELPLG	-0.293	-0.174	0.0354	0.6413	0.1073	0.4299	-0.2615	0.7745	-0.0354	0.1894	0.066	-0.1977	0.0756	-0.0568	-0.0463	-0.1294	0.2465	0.5755	0.1707	0.5422
CXADR	2.0348	0.5407	-0.2606	1.1357	2.5199	1.0503	-0.0312	0.4519	0.2518	0.8425	-0.0674	0.0312	0.1772	-0.5836	-0.7108	-0.3265	-0.0769	-2.1095	0.1605	0.6908
IL15	0.4615	0.4119	0.1092	0.5594	1.8174	0.137	0.0612	-0.4425	0.0451	0.6341	-0.0602	-0.1895	0.6937	-0.0613	-0.0451	-0.5496	0.1415	-1.4821	-0.2015	0.0557
FCAR	0.2407	0.925	0.6399	-0.139	-1.2668	-0.4829	0.0419	0.486	0.7183	1.2709	0.1059	-0.3491	-0.8418	-1.101	0.0017	0.3845	0.1806	-0.3417	0.4262	-0.0017
CD83	1.2298	-0.1489	0.7815	-0.0007	0.2302	1.1145	-0.0611	0.3079	0.4671	0.7206	-0.0674	-0.2597	0.8776	-0.0708	-0.0935	0.9263	0.2321	-1.2932	0.7578	0.0007
NCR1	1.5403	0.107	0.4185	-0.107	-0.9489	1.0034	-0.3745	1.0299	0.3935	0.5403	0.1932	-0.5571	1.072	-0.5086	0.4621	0.8645	-0.2142	-1.8355	0.7018	-0.3639
NCF2	0.8042	2.2745	-0.5135	0.5233	0.4734	-2.3775	-0.2196	1.7867	-2.7287	1.5875	-0.4208	-0.0813	-1.8726	0.18	-0.0436	-0.9183	-0.1047	1.2828	0.0611	1.177
NPPC	1.2215	0.4499	1.9818	-0.6332	0.0653	0.7212	-0.0855	0.048	-0.5496	1.3852	0.8203	-0.6126	-0.5364	-0.048	1.0555	0.9914	-0.4956	-1.9072	1.0545	2.2323
CCL28	1.8707	0.4142	-1.4958	0.1511	1.6537	-0.254	1.0088	1.5248	-1.2989	0.6297	1.2113	-0.9043	0.9304	-0.6633	0.4322	-0.5172	-0.4109	-0.2844	0.0722	0.048
PTX3	0.5983	-0.0321	-2.0595	-0.222	0.4614	0.0082	0.2336	0.8532	0.4312	0.0637	-0.5741	0.2835	0.3066	0.3614	0.2427	-0.0082	-0.4621	-1.1195	0.2338	-0.0625
PTH1R	0.4931	0.0346	-0.0346	-0.7296	0.5528	0.0437	-0.3314	0.0882	-0.1226	1.1637	-0.5226	-0.0558	0.2892	0.3745	0.8576	0.1245	-0.4509	-0.8972	0.0997	0.5573
EGLN1	0.4981	1.1597	-0.3255	-2.1391	-0.6717	-2.0299	-0.5079	0.4721	-1.6805	0.7285	-1.2043	-1.4622	-2.031	-0.8351	0.3255	-1.4585	-1.1039	1.7724	0.3542	0.5764
CLEC4A	0.2469	0.4859	-0.2109	0.6146	0.3414	-0.2073	0.6556	0.3254	-0.5762	0.1331	0.8391	1.1539	-0.4343	-0.0655	-0.2415	0.0655	0.7834	-1.2081	-0.2666	0.0898
OSM	0.876	1.2719	0.569	0.2653	0.3173	-1.3306	0.9082	1.3346	-1.5326	1.2393	-0.6543	-0.0805	-1.5338	-0.7049	-0.2054	0.0805	0.1003	-2.9919	0.3722	0.642
HSD11B1	0.1705	0.1457	-0.0402	0.8039	1.2027	0.2916	-0.1082	0.8784	-0.0108	0.0064	-0.7652	0.002	0.4929	0.0547	0.5231	-0.3398	0.2678	-0.9129	-0.002	-0.7704
IL4R	-0.0035	0.3392	0.5765	-0.7729	1.022	-0.1615	0.0035	0.0134	0.1035	0.3992	-0.4358	0.0388	0.2474	-0.0314	-1.0131	-0.8892	0.0472	-2.3904	0.4243	0.1741
IRAK4	0.3756	1.2086	-1.1975	-0.2103	0.009	-2.0836	-0.2726	1.7163	-0.6209	-0.009	0.226	-1.367	-1.3167	-0.7063	5.4083	-0.1928	-1.2498	5.3107	-0.7208	0.382
ICAM4	-0.7372	1.4298	-0.8024	-0.4127	0.2423	0.3774	0.2147	-0.2601	1.5352	0.2583	0.418	0.2573	-0.3156	-0.9093	0.3039	0.705	-0.2147	-1.4207	0.435	0.5262
DECR1	0.7175	1.7621	-1.0262	0.3946	-0.2575	-0.5203	-0.0173	0.4332	-0.3866	-0.3105	-0.2712	-0.7609	0.3056	-0.5336	-1.0048	0.1525	-0.0599	5.206	0.0173	-0.291
LY75	-0.0671	0.048	-0.0562	-0.048	-0.1437	0.3635	-0.0672	0.402	0.2762	-0.0644	0.3283	-0.1678	0.5715	0.0875	0.0586	0.5211	0.0753	-2.3261	0.5833	0.6106
ITGA11	0.6131	0.8609	1.0982	-0.1462	-0.3099	-0.3878	-0.2671	0.1502	1.3395	0.533	0.894	-0.1551	0.0472	0.4331	-0.2399	-0.0472	-0.0892	0.8738	0.1189	0.6394
AXIN1	-0.835	0.8077	-0.4921	-1.5576	-0.955	-1.7648	-0.4343	0.7213	-0.8423	-0.3195	0.7888	-2.2707	-0.7717	-0.1469	5.69	0.7735	-1.4686	6.0197	0.1469	0.3804
ANXA11	0.5185	0.2851	-1.445	-1.08	-0.592	-0.6313	-0.3667	0.3178	-0.5159	0.6373	-0.3781	-1.834	-1.9328	-0.8242	2.8053	0.8411	-1.3282	4.1256	0.0569	-0.0569
CD4	0.4142	0.2132	0.2105	0.6616	-0.2396	0.0807	-0.495	0.0267	0.0948	0.2778	-0.4631	-0.7274	-0.0267	-0.0447	0.0449	0.089	-0.4672	-0.4957	0.6505	0.3868
IL17RB	0.2268	1.7654	0.8401	0.8248	1.6494	0.6563	1.091	0.0193	-0.4692	-0.0193	-0.3518	-0.3783	0.7606	-0.0361	0.023	-0.7772	-0.3226	-2.1657	1.0257	0.3786
LTA	0.0137	-0.9439	0.1478	-0.3377	0.2373	-0.4849	-1.1369	0.6503	0.0402	-0.2467	0.1292	0.6762	0.882	0.3486	0.2955	0.9995	0.188	-1.4349	-0.0803	-0.0137
PIK3AP1	1.3987	1.4667	-0.0992	-0.3662	0.6682	-2.5392	-0.1223	1.2869	-2.1388	0.9643	-0.787	-0.4013	-1.1371	-0.1278	0.4591	-1.6385	-0.461	2.4346	-0.5534	0.0992
MGMT	-0.5686	0.7629	0.9355	-1.0759	-0.1464	-0.637	-0.3427	1.7822	-2.0867	-0.2572	-0.6796	-1.5146	0.1464	-1.7169	5.6621	-1.8751	0.2766	5.9607	0.2757	-0.2394
HEXIM1	0.2797	1.0529	-0.2519	-0.4943	-0.1834	-0.5064	-0.4359	0.6647	0.0765	-0.0765	-0.1047	-0.5188	0.477	-1.031	3.2576	-0.7398	-0.339	4.0454	-0.642	0.7535
CLEC4G	-0.0203	0.5792	0.0858	0.3405	0.0271	0.0014	-0.3278	-0.0014	-1.592	0.8978	0.3435	-0.2446	0.7005	-0.1586	0.4476	0.4977	0.0703	-1.3232	-0.0227	0.5762
NTF3	0.0536	-1.1045	-0.2675	0.109	0.5147	0.1422	0.2108	0.2436	-0.792	0.0706	0.2756	0.4168	1.3515	-0.0757	0.5296	-0.216	0.4625	-0.802	-0.5697	-0.0536
TNFSF11	-0.0398	-0.049	0.6616	0.1571	-0.4244	-0.3343	-1.0392	-0.5441	0.0398	0.4656	1.2732	0.7921	0.0691	2.3164	1.4057	2.4386	-0.2848	-1.7026	0.1393	1.6387
MICB_MICA	0.8099	1.4824	1.0084	-4.099	0.9094	0.2145	-5.1714	-4.3085	1.1444	1.5263	0.5009	1.1981	1.6106	-0.4948	-4.9263	0.18	-0.18	-5.527	1.4417	-8.3706
BANK1	-2.0174	1.0358	-1.3094	-1.8539	-2.5789	-2.0659	0.1231	1.8818	-1.4148	-1.5413	-0.0772	-1.5623	-0.6828	-1.0461	5.8454	0.3216	-2.4571	6.2196	0.0772	0.3832
CD200R1	0.5325	0.1402	-0.0861	-0.8208	0.1501	-0.0829	-0.5703	1.177	-0.8038	0.4281	0.3317	0.3857	1.2485	1.06	0.5295	0.0059	0.3264	-1.9496	-0.3712	-0.0059
KRT19	2.0053	1.4284	-0.6013	1.0916	2.1826	1.213	-0.5757	0.5113	2.3672	0.35	0.3352	-1.4412	2.0728	-0.6995	-1.2918	-0.0394	0.0394	-1.5879	0.8752	-0.8475
PLXNA4	-0.0352	-0.3433	-1.0506	0.3472	-0.3707	-0.4018	-0.1383	0.1416	-0.9625	0.7342	0.7845	-0.6706	0.0803	-0.5105	1.534	1.2227	0.6034	2.231	0.6987	0.1323
PTPRM	-0.1689	0.0311	-0.0263	0.0655	0.1141	0.012	-0.2119	0.0419	-0.1949	0.1778	0.503	0.1756	0.2904	-0.012	-0.2002	0.163	-0.2253	-2.3528	0.1116	0.2486
CD70	1.8321	1.0426	1.2712	0.8941	0.0314	1.0436	-0.2252	-0.0314	0.448	0.2406	-0.3692	-0.0561	2.0827	-0.374	-0.3935	0.6357	0.2322	-1.0775	-0.3235	0.917
TGFA	0.8072	0.7579	0.4013	0.7762	0.6487	-0.3875	1.0639	1.1587	-1.7728	2.1648	-0.8168	-0.1286	-0.536	0.1286	-0.6163	0.4271	0.8645	-2.7699	0.661	-0.1637
IL5RA	-0.0655	0.2408	-0.3183	-0.6515	-0.057	0.5555	0.057	-0.333	-1.606	0.9087	0.7683	1.001	0.918	0.8734	0.5019	0.3552	1.5601	-1.1879	-0.1466	1.6364
SLAMF7	0.0472	-0.0591	0.4801	0.0029	-0.8046	0.2314	-0.5508	-0.0029	-0.5547	0.4504	0.2575	0.721	0.5647	-0.2381	0.1933	0.6703	1.3945	-1.8958	-0.2062	0.4996
CD200	0.9226	0.2259	0.0678	0.5799	0.387	0.5242	-0.3124	-0.0266	0.6235	0.2705	-0.1451	-0.1497	0.6817	0.1764	-0.1146	-0.0777	-0.1866	-1.4495	0.3151	0.0266
GZMB	-0.541	0.3789	0.145	-0.5179	-2.1772	-1.3042	-1.4787	-0.2959	-4.4773	-0.145	0.8915	-1.1663	0.2521	-0.7162	-0.6642	-0.7791	0.1815	3.9798	0.3792	0.2456
IL32	0.778	0.5755	1.2912	0.182	0.8083	-0.5239	0.0766	1.2104	0.0777	-0.094	-0.2884	-0.39	0.1183	-0.3192	-0.6095	0.1651	0.2153	-1.9694	-0.0766	0.1319
LIFR	0.3644	-0.0285	-0.195	-0.1652	0.0689	0.0164	-0.1961	0.4096	0.1155	0.1591	0.0043	0.18	0.9266	0.2655	0.2433	0.1764	-0.2937	-2.1717	-0.0214	-0.0043
CD84	0.1749	-0.2076	-0.7495	0.2671	-0.0649	-0.0541	0.0541	0.3522	-0.9809	0.3826	0.1183	-0.353	0.5992	0.1405	0.6347	0.7499	0.3993	-0.5584	0.717	-0.1915
RAB6A	0.652	-0.0812	-2.4792	1.6261	0.358	-1.1108	0.0812	0.6677	0.4989	0.2975	0.5964	0.1362	0.4276	-1.3005	-1.7135	1.4243	0.5316	-2.4638	-1.8456	-1.6338
CLEC4D	1.2832	1.2935	0.8044	-0.0517	0.2157	-0.7136	0.4595	0.5847	0.3034	1.7111	0.4607	-1.2711	-0.4195	-1.0601	-0.0675	0.1999	-0.8846	-2.8255	0.6643	0.0517
CCL3	1.6112	-0.0352	0.6795	0.5989	-0.1514	0.3135	0.0352	0.8747	-0.1031	0.6174	-0.0458	-1.3237	0.123	-0.9028	-1.0284	0.3067	0.3256	-1.1609	0.9108	0.3925
TNFSF10	0.0703	0.4566	0.4962	-0.4541	-0.5058	-0.0703	-0.2878	-0.138	0.6663	0.2596	0.3141	-0.536	0.0769	0.2594	0.2339	0.4211	-0.5317	-1.3033	0.4599	0.905
TLR3	-0.9703	0.112	-0.506	-0.0478	0.454	0.4982	0.1259	0.3353	-0.5866	0.5206	0.0545	0.2155	1.0558	-1.4322	0.0478	0.938	0.5191	-1.1292	-1.631	-0.144
CXCL6	0.8775	-0.9947	-0.3666	0.4462	-0.4094	0.0826	0.2831	0.2849	-1.2134	0.8509	-0.7462	0.6522	-0.0826	0.1643	0.0947	0.2892	2.1205	-1.6221	0.9189	-0.4437
PCDH1	0.1325	0.2782	0.0827	-0.0856	0.0641	0.0212	0.0455	-0.2579	-0.0713	0.1532	0.1113	-0.0212	0.0521	-0.1124	-0.0478	0.049	-0.1794	-1.0541	0.2397	0.0624
HPCAL1	-0.0104	0.3344	-0.0677	-0.7526	-0.7169	-0.4832	0.1565	0.8079	0.9701	0.0104	-0.0776	-0.6355	0.3521	-0.4319	2.7821	-0.2774	-0.2578	3.3488	-0.236	-0.0255
CD40LG	-0.0092	-1.9033	-2.9484	0.056	-1.6337	-0.3245	0.0092	0.8561	-3.2119	1.6723	1.352	-0.0128	0.5585	0.6081	1.8207	1.9294	0.15	0.0393	1.6654	-1.1329
CKAP4	1.0216	0.3871	0.7728	-0.3387	0.7323	0.899	0.2458	0.1732	1.0395	0.7162	-0.0901	-0.1733	0.6589	-0.1293	-0.0319	0.0002	-0.1728	-1.2926	0.6333	-0.0002
FKBP1B	0.5332	-0.0821	1.2138	-1.1451	-1.0768	-1.6161	0.5063	-0.3061	0.4089	-1.1291	1.8763	-1.1501	-0.576	-0.0114	5.9433	1.8489	-0.2758	4.8268	1.766	-0.2298
IDS	0.0274	-0.0812	-0.0344	0.3936	0.111	0.23	-0.0885	0.2487	2.3169	-0.0181	0.2476	-0.0194	0.0964	0.1045	0.0791	-0.0715	0.2447	-0.9993	-0.1516	0.0181
DFFA	0.3589	0.8389	0.0908	-0.6452	-0.9755	-1.0248	-0.1871	0.4909	-0.4128	0.1232	-0.6742	-0.8749	-0.5637	-0.568	2.4603	-1.1141	-1.0409	3.1083	-0.0908	0.3941
TGFB1	0.1833	0.0796	-0.1426	0.2406	-0.2259	0.3448	0.1783	0.0708	-0.651	0.362	-0.1476	-0.3421	0.357	0.3041	0.3379	0.1923	-0.3277	-1.6978	0.4223	-0.0708
CXCL17	1.0732	1.3302	0.0264	-1.7556	-0.6562	0.9682	-0.7577	0.4149	-0.8637	0.6162	0.3345	-0.6636	1.6396	-0.0264	0.2523	-0.2624	-0.0879	0.6394	1.9912	1.5956
NUDC	0.397	0.6529	0.1191	-0.1757	-0.6616	-0.2342	-0.1191	0.3449	-0.3458	0.2816	-0.385	-0.796	0.1763	-1.2159	2.3086	-0.68	-0.875	2.1361	-0.3589	-0.6784
TNFSF12	-0.09	-0.24	-0.4005	0.2426	-0.1639	-0.1086	0.5465	-0.2601	-0.2841	0.6144	0.5923	0.4581	0.5512	0.768	0.2259	0.7674	0.09	-2.1387	0.2634	0.1901
EIF4G1	1.1987	1.0876	-0.2788	-0.0089	-0.2592	-0.573	-0.5795	0.9371	-1.6944	-0.08	0.2052	-1.5566	-0.4354	-0.9776	4.5481	0.0089	-1.1078	4.6227	-0.1981	0.7643
BSG	0.6222	0.4308	0.3885	-0.3047	0.3098	0.4197	0.1389	-0.3756	0.5596	0.4837	-0.0943	-0.1478	0.3212	-0.0992	-0.3946	0.0943	-0.2638	-1.2455	0.2137	0.2089
DNAJA2	0.1827	0.3475	-1.1429	-1.2794	-1.2681	-1.4487	-0.5436	0.2632	-1.1614	0.0051	-0.0051	-1.428	-1.1732	-1.0498	3.0054	0.9673	-0.969	2.3059	0.3115	-0.5118
CD244	1.493	-0.2034	0.4138	-0.5266	-0.216	-0.0405	-0.1426	0.7105	0.0382	0.5165	0.3204	-0.0382	0.3682	0.1918	0.0685	0.6559	0.135	-0.7146	0.4911	-0.1362
KLRB1	1.1534	-0.58	0.1086	0.346	0.1977	0.6036	-0.1163	0.758	0.9104	0.6995	0.1234	-0.6967	0.3387	-0.1086	-0.1554	0.4807	-0.5158	-1.53	0.5773	-0.1151
SERPINB8	1.4984	1.167	0.6784	-0.3907	-1.0661	-0.0866	-0.0128	0.0162	0.0128	0.9405	-1.4949	-1.6821	0.0758	-0.4789	-1.3275	-0.1812	-0.2814	1.8306	-0.0804	-0.0934
KLRD1	2.7495	0.3349	1.3185	0.7106	-0.5722	-0.0221	-0.3757	0.9935	0.6677	0.7928	0.0221	-1.3356	0.8976	-0.5393	-0.7566	0.9977	0.338	-1.7113	0.4519	-1.0092
IL16	1.0498	0.81	0.1989	-0.2357	-0.5056	0.3178	0.3596	-0.6018	0.0213	1.0284	-0.2481	-0.3743	-0.3955	-0.3196	-0.8153	-0.2809	-0.0213	-0.0479	-0.0312	0.5727
NFASC	0.2863	-0.3347	0.1117	-0.5025	0.1195	0.6098	-0.3243	-0.6735	0.4003	0.3655	0.0093	0.3893	0.5312	-0.0093	-0.5583	-0.1788	0.2748	-1.8235	0.1682	0.1294
CD79B	0.9191	0.3637	0.4718	-1.5235	0.0244	0.8173	0.4934	-0.5035	-1.6835	0.9888	-0.024	-0.2838	0.206	0.0369	-0.0304	0.024	-0.3534	-1.4379	0.7817	0.7886
CLEC7A	2.1461	0.3314	1.2231	-0.1225	0.2806	0.8881	-0.9797	-0.2621	0.6386	-0.1255	-0.0192	-0.614	0.2724	0.0192	-0.1798	0.5828	0.2281	-0.8336	1.2107	0.6153
CD22	-0.8784	-0.2462	0.0282	-1.1032	-0.7837	0.5019	-0.5318	0.5806	-1.6604	-0.0282	0.6502	0.9645	1.3107	0.7297	1.0331	1.2809	0.4974	-0.6183	0.2973	0.1596
LAMP3	0.7834	-0.0324	0.5506	-1.7678	0.4675	-0.1932	0.1328	-0.4517	0.4749	0.746	0.0324	-1.0502	1.22	-0.0592	0.5001	0.7913	-0.479	-1.3513	0.8547	1.1259
FCRL2	0.9645	0.8424	0.3609	-0.7889	-0.8185	1.1495	-0.8132	0.4509	-3.0118	0.7517	1.6109	-0.0465	0.7034	0.1608	1.177	0.0465	-0.2315	-1.0021	-0.0488	0.7485
LAT	-0.8971	-0.1181	-0.8224	-0.9116	-0.9925	-0.4383	-0.0894	-0.3512	-1.554	0.0894	0.1304	-0.7697	0.2136	0.1723	0.8141	0.3785	-0.8677	3.1969	0.4349	-0.4268
GMPR	-0.4656	0.0421	-0.1614	-0.0421	0.4639	-1.5284	-1.7445	0.5947	-0.2706	-0.9069	0.4776	0.2906	-0.3784	-0.7699	2.9053	-0.6155	-0.5793	3.9111	-0.5099	0.815
TPSAB1	0.4677	0.5146	0.7796	-0.1874	-0.3308	0.6	0.0245	-0.4271	-0.3366	0.3598	0.0495	-0.5295	-0.0245	-0.051	1.3442	0.2294	-0.121	0.0466	0.3737	0.1314
PPP1R9B	0.6286	1.5837	-0.5623	-1.444	-0.1215	-2.2638	-0.0978	0.8289	-0.5495	0.5394	-0.4652	-0.6457	-0.816	0.0978	2.6824	-0.7036	-1.3165	4.8395	-0.3326	0.55
PRDX5	0.6579	1.4203	-0.1531	-1.4086	-0.0054	-0.2631	0.0054	0.5612	-0.6073	0.9462	-0.3238	-1.4244	-0.7216	-0.7796	1.9274	-0.0078	-0.266	2.2132	0.2551	0.8824
ADA	0.5083	0.2003	0.4301	-1.0259	0.4738	-0.9489	-0.5549	-0.3148	0.0624	0.4873	-0.2418	-0.084	0.0684	-0.4774	-0.77	0.2602	-0.8352	-0.6227	-0.2006	-0.0624
TNFRSF11A	1.7388	0.1221	-0.6747	0.3571	1.5183	1.6935	-0.2415	0.0837	0.5886	1.1925	-0.8122	-0.534	0.9172	-0.0837	-0.4349	-0.3989	0.3008	-1.3491	0.9548	0.5713
CD160	2.1912	-0.0153	0.4914	0.3046	0.0053	0.9212	-0.0741	1.7649	-0.056	0.3393	0.3175	-0.4978	0.364	-0.302	-0.0309	1.3385	0.0272	-1.6448	1.2298	-0.0053
HCLS1	0.9997	1.2595	-0.4411	-1.5165	-0.1334	-1.9836	0.1334	0.9559	-0.4728	0.6107	-0.6412	-0.8376	-1.596	-0.2966	1.2924	-0.158	-0.7241	2.053	-0.3816	0.3584
CD6	1.1177	-1.5973	0.3621	-0.2678	-0.253	-0.1908	-0.7345	1.1791	0.9548	0.3818	-0.3612	-0.1799	-0.3539	-0.2271	0.0372	1.2574	-0.3894	-0.0102	-0.6037	0.0102
VEGFA	-0.0329	0.2114	-0.3958	0.1155	-0.0693	-0.2661	0.5771	0.8032	-0.721	0.5114	0.5158	0.4223	0.7778	-0.8578	0.6736	0.4102	-0.1767	-1.8019	0.0329	0.5828
ADAM23	1.1378	-0.1825	0.8263	-0.4617	-0.2704	1.5219	0.2634	0.2809	-0.2858	1.032	1.046	-0.2909	1.0351	0.1014	0.5892	0.6111	-0.1014	-0.9045	0.8537	-0.4278
IL18R1	0.2643	-0.3918	-0.1571	0.4224	0.228	0.1618	-0.3304	0.518	0.8893	0.6238	0.285	-0.2829	0.4499	-0.4865	0.1527	-0.1527	-0.2215	-1.6508	0.3017	0.5531
TNFRSF4	1.0491	0.2775	1.4796	-0.8091	-0.0151	1.3678	0.077	-0.2932	0.4373	0.437	0.1353	-0.6547	0.0151	-0.3223	-0.5924	0.3743	-0.623	-1.2439	0.4546	0.081
C1QA	0.387	0.4545	-0.1336	0.4573	0.4243	0.1283	-0.0275	0.4555	0.402	-0.0126	-0.1735	0.003	0.224	0.0754	-0.2465	0.1478	-0.003	-0.6837	0.3457	-0.1844
CCL13	0.5566	0.4508	-0.1954	1.0557	-0.3637	0.2727	0.7278	-0.5549	-2.3421	1.3644	-0.1382	0.8464	-0.515	0.78	-0.1335	-0.3247	1.0664	0.1335	1.157	0.9683
HGF	0.3975	0.3323	0.0119	0.3141	-0.2821	0.1903	0.4409	0.0041	-0.0041	1.1582	-0.3016	-0.3859	-1.0805	-0.5009	-0.4456	0.0227	0.1113	-2.1445	0.763	0.7194
MERTK	0.0417	0.268	-0.0343	-0.3709	0.1947	0.2297	0.4057	0.5203	0.5158	0.1838	-0.1683	-0.3191	0.6702	0.0262	-0.2397	-0.0262	-0.3399	-1.9286	0.4736	0.2609
AGRP	1.4197	-0.2842	0.4175	-0.8661	-0.9161	0.6685	-1.4605	-0.4249	-0.9325	1.4502	1.9426	0.1088	1.4646	1.0826	1.5519	1.7909	-0.1088	-0.8323	0.8699	0.6019
CTSO	0.1158	-0.1414	0.4214	0.0053	-0.0874	0.3934	-0.5072	-0.3433	0.3615	0.5623	0.7606	-0.2534	0.5171	0.3286	0.2822	0.4507	-0.0576	-1.9684	-0.0053	0.1593
FLT3LG	0.3723	0.2316	0.7259	0.56	-0.4259	0.6313	-0.0108	0.0108	-0.0533	0.6241	-0.0614	-0.0205	1.1194	-0.0324	0.3194	0.604	0.0424	-1.2407	0.5029	-0.3639
VEGFD	0.1877	-0.4756	0.4299	0.9591	0.1738	0.1739	-0.2735	-0.3406	-0.3109	-0.0719	0.2984	0.5327	0.641	0.277	-0.6612	0.0911	0.0305	-2.0442	-0.0305	0.0639
GZMA	0.0927	-1.0359	0.1979	-0.0221	-1.1703	-0.2693	-0.3616	0.642	0.0586	0.3187	-0.2034	-0.9142	-0.4943	-0.4802	-0.3809	0.1345	-0.6696	-0.8297	0.0221	1.1051
CLSTN2	0.0164	0.0141	0.0732	0.3521	-0.4616	0.0385	-0.4313	-0.2452	-3.0674	0.3121	0.5021	0.3775	0.0124	0.9011	-0.0124	-0.1663	-1.5225	-1.654	0.7926	0.568
FASLG	0.7758	-0.3935	0.7144	-0.5479	-1.7823	-0.7394	-0.4064	0.7502	0.7574	0.1077	1.0949	0.0979	0.4113	0.1996	0.8228	0.8305	-0.0979	-1.9321	-0.1483	0.1411
CXCL10	0.9734	-0.1861	1.1688	0.3104	-0.281	-0.1485	0.289	1.8538	0.2478	1.7618	0.2194	-0.563	0.7743	-1.0445	-0.3052	0.1841	-0.2116	-1.9545	0.2037	0.1485
CDSN	0.0661	0.5565	0.1221	-1.0585	0.6781	1.0017	0.3128	-0.3761	0.7084	0.7792	-0.0661	-0.4575	-0.3271	0.1255	-0.7176	0.1572	-0.211	-0.8547	1.4398	0.3371
CCL11	0.8806	0.6389	0.1523	1.1465	-0.0004	0.6944	0.137	-0.5839	-0.1785	0.4688	-0.1624	0.0004	0.7135	0.0758	-0.2285	-0.531	-1.1891	-0.5284	1.0892	0.8025
KYNU	0.2693	0.5681	0.4557	-0.4272	-1.1228	0.4269	-0.1522	1.2796	-0.4846	0.8694	-0.047	-0.8364	1.0767	-0.2884	0.047	0.161	0.2872	-0.1843	0.094	0.1642
LY9	0.82	-0.014	0.7147	-0.4067	-0.1272	0.1914	0.2525	0.4695	-0.0911	-0.0447	0.6054	-0.1089	0.3912	-0.0239	0.014	0.9406	0.652	-1.7924	0.2945	0.4697
CCL20	-0.0829	0.0412	0.7077	-0.1326	-1.473	0.0315	-1.0302	0.2338	3.0814	0.5591	0.7882	-0.1368	1.2373	-0.2454	0.385	1.0845	0.4777	-1.0536	-0.0315	1.4533
MMP1	0.0141	-0.2872	-0.4943	-0.087	0.4362	0.1682	0.6265	0.846	-1.6954	1.1573	-0.347	0.4376	1.0067	0.5394	0.6735	0.4044	-0.0141	-1.9496	1.2823	-0.1433
PGF	1.053	0.3554	0.756	0.3915	0.4892	0.6709	-0.0361	-0.4888	0.2311	0.7909	-0.2315	-0.7059	0.0361	-0.2621	-0.2209	-0.1682	0.266	-2.189	0.4791	0.2654
CCL25	1.0032	-0.3806	0.1104	1.207	0.6617	1.0145	-0.0322	-0.0272	1.0495	0.7109	1.1913	-0.2419	1.4903	-0.9952	0.0272	-0.088	-0.0952	-1.9343	0.839	0.8753
CXCL9	1.2048	0.4784	0.9543	1.4182	0.7026	0.0335	0.5453	1.6765	1.3104	2.4206	-0.6549	-1.2968	-0.3518	-1.5445	-1.299	-0.0335	-1.138	-1.1965	0.1946	0.0494
SMPDL3A	0.7803	1.2335	2.4187	0.8253	0.9622	0.8408	-2.8355	-0.3969	-0.9918	0.8429	1.2316	0.047	1.5155	-0.3591	0.2604	-1.9352	-0.047	-1.3056	-0.3369	0.2602
EPHA1	0.7319	-0.4539	0.1198	0.2083	0.6074	0.9008	-0.0028	0.1739	-1.3921	0.256	0.001	-1.5416	0.5289	0.051	-0.6712	-0.001	0.2092	-1.1602	0.5908	-0.4396
IFNGR1	0.9138	0.0199	0.0588	-0.0137	0.186	0.4474	-0.0392	-0.0758	0.0745	0.2868	0.0487	-0.3282	0.1183	0.0137	-0.3369	-0.2011	-0.2605	-1.3044	0.2431	0.106
CTSC	1.0233	-0.0397	0.5958	1.1184	1.2955	1.0557	-0.3905	0.5453	0.1326	-0.3251	0.8899	-0.6938	0.1402	-0.448	-0.1632	0.0397	0.5627	-1.8474	0.4638	-0.2678
CD276	0.5252	0.0227	1.0572	-0.3432	-0.0227	0.8954	-0.2428	-0.1553	0.839	-0.1501	0.1469	-0.2024	0.9508	0.1806	0.0663	0.2886	0.3286	-1.4996	0.3257	-0.172
DBNL	0.2673	0.536	-1.0404	-1.4194	-1.1546	-1.896	-0.5862	0.2346	-0.9707	-0.4789	-0.035	-1.7107	-1.5425	-0.9116	3.6811	1.1206	-0.7773	4.3486	0.2143	0.035
PKLR	0.6332	0.4699	0.0883	0.0967	0.6388	-0.3836	-0.3321	0.5867	-0.9812	-0.5418	0.6662	0.1291	-0.0483	-0.9243	1.3655	-0.2253	-0.3413	0.2691	0.0483	1.3254
NCK2	-0.2364	0.2425	-0.2317	-0.3999	-0.427	-0.3725	-0.2988	0.2694	-0.0304	-0.3001	0.0612	-0.328	0.3935	0.0772	3.9681	-0.2006	-0.2754	5.4148	0.0304	-0.2627
TIMP3	0.7848	0.012	-0.4252	2.1669	0.1992	-1.4411	2.3481	-0.012	-1.9251	2.4975	-0.3473	-0.4791	1.7535	1.5756	1.352	0.6266	-0.7617	-1.2792	0.9596	0.5734
PLA2G4A	0.1108	0.4912	0.12	-0.2822	-0.5955	-0.7662	-0.1261	0.3292	-0.1842	0.266	-0.2344	-1.3296	-0.4354	-0.1108	3.2289	-0.3081	-1.0909	4.6058	-0.596	0.1478
CCL21	0.1259	-0.0499	0.7055	-0.7471	-1.1103	0.5759	-0.6471	-0.8646	-0.7836	1.0912	0.5464	0.0499	0.1512	0.15	0.0719	0.8246	-0.0523	-0.921	0.8186	0.6826
MMP10	0.0388	1.7979	0.2839	0.3436	1.4256	0.3748	-0.1611	-0.3785	-0.0541	1.762	0.0538	0.4908	0.66	0.4288	1.1748	-0.9229	-1.0368	-2.1227	-0.0388	-0.4063
SCGB1A1	0.84	0.5317	0.602	0.8203	-0.1753	1.3123	-0.7705	0.2576	-3.1415	1.02	0.2034	-1.4228	-0.6214	0.5576	-0.0553	0.3784	0.0553	-0.683	0.7962	-0.1793
ENPP7	1.7013	-0.0177	0.0177	2.4506	0.8973	1.1357	0.1442	2.3101	-0.8794	0.9823	-0.2297	-1.114	2.0165	0.0323	-0.3709	-0.4878	1.0195	-1.505	0.1994	-0.7201
SIGLEC1	0.8414	0.2378	0.1057	-0.3228	-0.665	-0.1057	0.1684	0.342	-0.1902	0.3785	-0.1128	-0.2565	1.6843	-0.2257	0.1982	0.5162	0.5171	-1.0506	0.7382	0.8832
F2R	0.7039	-0.2832	0.4108	-0.3304	0.0062	-0.0945	-0.6758	0.004	-0.4959	0.3208	-0.297	-0.8312	0.287	-0.4601	-0.454	-0.004	-0.6404	3.6674	0.551	-0.383
CD48	0.9077	-1.0688	0.1866	-0.504	-0.5308	0.1322	-0.9802	0.3502	-0.0299	0.1402	0.0299	-0.4922	0.5559	-0.5353	0.3018	0.1274	0.1401	-1.5777	0.2299	0.117
CCL23	1.0319	-0.0816	0.2691	0.3323	0.3553	0.0845	0.178	0.0628	-0.7202	1.4144	-0.4313	-0.7402	0.507	0.5351	0.0186	-0.2446	-0.0186	-2.1375	-0.1595	0.0523
IL18	0.399	-0.0198	0.2281	0.2132	0.9888	-0.6373	-0.6512	0.6536	-0.1331	0.6739	0.0198	-0.8773	0.1636	-0.1088	0.5014	0.5796	-0.459	-0.1065	0.3228	0.5722
CCL4	3.1619	0.6957	-0.3365	0.1876	-0.9095	0.1551	0.0923	0.8624	-1.1945	1.2931	0.34	-0.1994	-0.0726	-0.6322	-0.1724	1.0873	0.6872	-1.7782	1.317	0.0726
IL10RB	1.0619	0.0807	0.6336	0.0041	0.6468	0.8272	0.1763	-0.0778	0.0438	0.9126	-0.14	-0.4891	0.2552	-0.4072	-0.531	0.1577	-0.2084	-1.8377	0.1211	-0.0041
CXCL10	0.9734	-0.1861	1.1688	0.3104	-0.281	-0.1485	0.289	1.8538	0.2478	1.7618	0.2194	-0.563	0.7743	-1.0445	-0.3052	0.1841	-0.2116	-1.9545	0.2037	0.1485
EGF	0.367	-1.6241	-2.9131	0.1657	-1.1062	-0.2686	1.1192	1.0427	-2.9376	1.6119	1.3826	-0.9435	0.121	-0.4903	2.3437	2.7997	0.9294	0.2838	1.6555	-1.3073
CRLF1	-0.7242	0.2697	0.7424	-0.6219	0.4093	0.0105	0.3628	0.2059	-0.1046	0.0468	-0.0764	-0.4205	0.1778	0.5135	0.655	-0.3108	0.0443	-1.5193	-0.0105	0.6899
IL1RN	0.3474	0.4369	0.6297	0.6964	-0.3476	1.9665	0.4391	0.2452	-2.7852	1.3159	-0.7488	-0.9556	0.5148	-0.6791	-0.5777	0.0945	0.9811	-0.8461	1.1834	-0.0945
CRIM1	0.4577	-0.1351	-0.2072	-0.0037	0.1972	0.3929	0.0037	0.0854	0.5671	0.1052	0.0109	0.218	0.8297	0.0617	-0.6303	-0.2632	-0.6611	-1.59	0.4818	-0.0222
TNFRSF13B	0.7986	-0.1656	0.2256	-0.374	-0.3425	1.1758	-0.018	0.018	-1.5837	0.6855	0.3994	-0.4542	1.0326	-0.0805	0.6297	0.8826	0.6591	-0.8688	0.5192	0.5612
ANGPTL4	0.3741	-0.0612	-0.784	-0.1192	0.4703	1.3066	0.9121	0.1275	-1.7037	0.808	0.0612	-1.5533	0.4674	-0.4264	-0.9843	0.3144	0.1841	-1.8919	0.8885	0.6523
CST7	0.0008	1.6713	1.1999	0.4719	-0.2263	-1.0139	0.2287	0.6699	-0.5292	2.411	0.2083	0.1629	-0.3533	-1.111	-0.2828	-0.0008	0.065	-1.6139	1.2435	0.2619
ERBB3	0.0022	0.1614	-0.079	0.5566	-0.0022	-0.0454	-0.1494	-0.349	0.1855	0.2282	0.0502	-0.0276	0.786	0.0224	0.1184	0.2299	0.1132	-1.5221	-0.3196	0.0572
NELL2	-0.0087	-0.3337	0.4119	0.2735	-0.0914	0.4539	0.2087	0.4034	2.0218	-0.1607	0.5198	0.4058	0.3366	0.6112	-0.1133	0.0087	0.4554	-1.0956	-0.1114	-0.2682
MANF	0.0906	-0.0906	-0.8705	0.5364	-1.0282	-0.4861	-0.7044	0.216	-1.301	0.3927	-0.6331	-0.6779	0.3972	-0.4298	1.4949	0.548	-0.7926	3.9201	-0.4836	-1.114
LY6D	1.0226	0.0278	0.3264	-0.1009	0.6643	1.2855	0.2826	0.2382	0.3981	0.8605	-0.2975	-0.6731	-0.2929	-0.0278	-0.7724	0.1677	-0.37	-0.8074	0.1103	0.4622
CCN2	0.2343	-0.5709	-0.7749	0.8564	-0.0981	-0.2484	0.4327	0.2025	-1.7224	0.0671	0.4592	-0.2613	0.3822	0.435	0.4792	0.3377	0.0729	-1.453	-0.0671	0.2052
GLOD4	0.6372	0.2157	0.0002	0.0094	-0.0002	-0.0752	-0.233	0.1784	-0.7337	-0.0396	-0.1969	-0.8026	-0.305	-0.7681	1.7352	-0.4007	-0.6605	1.2446	-0.1024	0.3357
MGLL	-0.1577	0.19	-0.8671	0.3477	-1.2179	-0.6285	-0.3413	0.1731	-0.4097	0.0516	0.6357	-0.9174	-0.4066	-0.9598	3.2529	0.7021	-0.1646	4.2557	-0.0877	-0.0516
DNER	-0.1013	-0.403	-0.2828	0.0576	0.2689	-0.7154	-0.0206	-0.1853	0.2023	0.1533	0.7469	0.0206	0.0529	0.3894	0.0235	0.15	0.0619	-1.745	-0.6402	0.4184
BTN2A1	1.1857	0.3306	0.3855	0.1471	0.0949	0.8286	-0.0351	-0.4602	0.4298	0.6598	-0.0504	-0.664	0.5188	-0.1643	-0.1574	0.1143	-0.1414	-0.7773	0.5501	0.0351
SHMT1	0.0483	0.4937	-1.8393	1.2563	-1.5019	-1.4951	-0.9746	0.4583	-2.1053	-0.4433	-0.5126	-1.1628	-0.0483	-1.5887	0.8009	-0.614	0.0599	3.0373	-0.1403	0.7639
FGF19	0.3843	0.7698	-0.3826	0.4965	-0.3208	-0.254	0.7325	-0.7773	-0.9492	0.9919	-0.5198	1.1198	0.8077	0.254	0.7577	1.0005	-0.2852	-2.6645	0.549	0.3803
CD58	0.46	0.0826	0.0821	-0.1506	0.0898	0.2408	-0.014	0.0002	-0.0002	0.2741	0.4548	-0.0472	0.2647	0.2715	-0.0953	0.0982	-0.3977	-1.3532	-0.0005	0.1315
PTPN6	0.9135	1.5595	-0.1117	-1.7087	-1.0022	-2.5445	0.1117	0.9228	-1.8133	0.495	-0.7341	-1.2386	-1.3062	-0.1869	3.8703	-1.5074	-1.2524	4.8399	-0.5792	0.2131
HSPA1A	-0.0004	1.0744	0.0432	-0.225	-0.0383	-0.7473	0.0004	0.726	-0.1484	0.2415	-0.5087	-1.4018	-0.3488	-0.7686	1.4397	-0.8871	-0.2982	1.6773	-0.2902	0.3501
CSF1	0.4449	0.2054	0.3019	-0.1174	0.1726	0.0978	0.3222	0.6497	1.0956	0.2503	-0.3016	-0.5589	0.3661	-0.4701	-0.272	-0.0978	-0.3514	-1.7845	0.242	0.1248
SPINT2	0.1343	0.0409	1.867	-0.0406	-0.2231	-0.361	0.0406	-0.7411	-1.6407	0.683	-0.314	-0.5116	0.204	0.5785	2.3562	0.0533	-1.1446	0.9911	2.2153	1.3965
CKMT1A_CKMT1B	1.6562	1.9195	-0.0614	1.614	2.4025	-1.2493	0.8713	-0.7824	2.0741	-1.5445	0.4612	-1.0774	0.0614	-0.5258	2.184	0.6871	0.5461	-0.9569	-0.3849	0.9404
FIS1	0.7123	0.3398	-0.732	0.7259	-0.4286	0.627	-0.6888	0.1293	1.2081	0.9395	-0.0141	-0.5604	0.3144	-0.8223	1.0467	0.5597	-0.1076	0.7206	-0.1713	0.0141
SCGB3A2	0.3773	0.4674	-0.0585	0.8279	1.6299	0.0104	0.1778	-0.0763	-0.0104	-0.4019	1.5285	-0.6846	0.5534	-0.0284	1.0613	0.8248	5.6629	-1.5703	-0.485	0.7247
CD40	1.5561	0.377	0.0269	0.2014	-0.0269	0.6928	0.1709	-0.6023	-0.5086	0.5792	0.1226	-0.8982	0.0308	-0.4991	-0.4273	0.4057	-0.2068	0.4445	0.1231	-0.1867
OMD	0.3053	0.033	1.8613	-0.0348	-0.5951	-0.4306	0.1323	0.5762	1.6988	-0.1474	0.2698	0.1325	-0.8234	1.3928	1.4441	-0.1669	-0.909	-0.033	1.5133	0.852
ANGPTL2	-0.6425	0.5558	0.0864	0.0839	-0.5651	0.6229	0.1157	-1.4973	0.6662	0.3242	0.5707	-0.5351	0.9577	-0.4339	-0.5259	0.1606	0.1258	-0.5115	0.0292	-0.0292
GAL	0.3793	0.2568	-0.1119	-1.2697	-1.2999	0.1688	-2.4215	-1.7266	0.8282	1.3763	0.6672	-0.5424	0.1119	1.4935	0.4853	1.621	-0.2278	-1.1621	0.4091	0.2711
SCG3	0.9923	0.3261	1.1342	-1.0125	0.5874	0.2643	0.7144	0.4219	1.0049	0.0473	-0.168	-0.6633	1.1204	0.3085	0.3915	-0.683	-0.6203	-1.5726	-0.0473	-0.7614
PDLIM7	0.251	0.0965	-1.7098	-0.9061	-1.3163	-0.708	-0.8783	0.1242	-0.0965	-0.1934	0.2111	-1.3861	-0.6641	-0.7305	5.0102	1.2829	-0.3167	4.9923	0.6542	-0.4172
SMOC2	1.1434	0.5908	0.6863	-0.1881	-0.1626	1.2023	-0.3902	-0.9687	-0.0485	1.5299	1.3388	0.141	0.2864	0.0485	-0.7321	-0.0899	0.3927	-1.7139	0.7034	0.4881
TREM2	1.3358	0.6237	-0.6565	0.9687	-0.3128	2.241	1.3907	0.1298	0.4518	1.1769	-1.0802	-0.5004	1.0772	-0.7528	-1.0123	-0.0136	-0.3063	1.2509	0.3259	0.0136
MZB1	-0.2574	-0.0123	-0.0089	-0.5862	-0.1268	0.5514	0.3775	0.1527	-1.7396	0.0877	0.7337	0.0836	0.0089	-0.1708	0.0359	1.4948	0.2045	-1.5207	0.1023	0.8076
TNFSF13	0.6062	0.1071	0.3163	0.2657	-0.4916	-0.2818	-0.2953	0.0675	-0.5439	0.3272	0.1003	-0.0283	0.4301	0.2453	0.0283	-0.0516	-0.3633	-1.2566	0.2901	0.046
ROBO1	0.0974	-0.4099	0.6275	-0.4897	-0.2352	0.1474	-0.1109	-0.0246	0.8989	0.4459	0.4833	0.1781	0.2463	0.3383	0.1371	0.5207	-0.0859	-2.0091	0.0246	-0.1446
TNFRSF11B	0.1744	-0.1124	-0.0717	-0.0427	0.2723	0.6119	0.3734	0.1714	-0.0327	0.2352	0.4743	0.856	0.7394	-0.0926	0.0327	-0.2331	1.3968	-1.2408	0.6293	-0.1119
ENPP5	0.1142	-0.3012	0.0014	-0.4872	0.1542	-0.1582	-0.7316	-0.0014	0.2418	0.0029	1.0652	0.5164	-0.1369	0.3964	0.2218	0.1288	0.1894	-2.347	-0.196	0.6441
LAIR1	1.4293	0.0328	0.1349	0.4052	0.5709	1.197	0.1252	-0.2097	0.1017	0.994	-0.6157	-0.6737	-0.0328	-0.3891	-0.7348	0.0351	-0.506	-1.1641	1.2009	0.1098
COLEC12	1.2321	0.2888	0.3264	0.3268	0.4219	1.1245	0.0454	-0.553	0.0927	0.8503	-0.2257	-0.4944	-0.0056	-0.2505	-0.7074	0.0003	-0.0003	-0.7435	0.615	0.3549
SIRPB1	2.8113	0.7158	1.8608	0.4797	-0.1356	-0.1194	0.1194	0.1757	0.7636	1.081	-0.2333	-1.0735	-0.2111	-0.3004	-0.2858	0.3248	0.2844	-2.0135	0.674	0.7938
ANGPT1	0.0889	-0.5336	-1.2118	0.5854	0.228	-0.5009	0.5071	-0.1613	-2.3119	0.5526	0.527	0.0007	-0.0007	0.101	-0.0614	0.5462	0.2405	-2.489	0.2184	0.0105
PDGFB	0.1686	-0.104	-1.001	1.1067	0.6232	-0.4383	0.8653	0.0238	-1.7509	0.0539	0.6069	0.1797	0.6373	0.4017	-0.0238	0.8197	-0.453	-1.3257	-0.1819	0.2374
CRKL	0.205	0.0408	-0.7809	-0.6578	-0.8507	-0.7026	-0.5818	0.5945	-0.2676	0.0035	-0.0035	-1.4547	-0.6619	-1.2634	4.6418	0.4973	-0.8954	5.2	-0.0639	0.0309
EPCAM	2.1837	-1.2409	0.6307	1.9456	2.909	0.7872	0.9564	-0.775	1.6592	-1.1019	-0.092	0.462	-0.4865	-0.196	-1.6904	0.1691	0.6884	-2.9879	0.092	1.219
DNPH1	0.162	0.108	-0.7351	0.3024	0.4523	-0.768	-0.8921	0.3961	-2.4406	-0.6698	-0.108	-0.6498	-0.3511	-1.3821	1.9461	-1.059	-0.3248	1.2822	-0.4943	1.0992
CCL17	1.8368	-1.5734	1.1433	1.7452	0.1328	-0.425	2.362	0.0158	-2.124	2.6312	0.8397	0.6249	-0.4426	-1.1052	0.6909	0.2207	-0.2283	-1.1208	2.0807	-0.0158
MEGF10	0.0555	-0.2543	0.3864	0.1	0.8341	-0.4232	-0.3014	-0.1349	1.0039	0.6541	1.4217	0.748	-0.0555	1.557	0.1848	-0.3547	-0.1281	-2.5077	0.1126	0.5383
CRHBP	0.0011	-0.3305	-0.3509	0.2494	-0.0612	0.475	-0.353	0.1113	0.1026	0.4326	0.4198	0.0589	0.2657	-0.0011	-0.1693	0.5525	-0.0986	-1.5889	0.2483	0.0613
LGALS4	1.8701	0.7195	-0.4078	1.5823	0.8641	1.5264	0.6019	0.0928	0.8232	1.1298	-0.7585	-0.2565	1.2192	-0.1241	-0.9493	-0.0928	-0.4894	-0.1949	0.2612	0.8693
LHPP	0.1738	0.0194	-0.1996	0.4498	-0.7399	-0.74	-1.0192	0.1868	0.9866	-0.3626	-0.0194	-0.9844	-0.2189	-1.1009	1.0791	-0.5753	-0.3729	0.768	-0.3376	0.2484
TPP1	-0.3973	0.5412	0.5695	0.3707	-0.0497	0.1826	-0.2962	-0.2954	-0.9092	0.5546	0.4277	-0.19	1.0136	0.0731	0.0497	0.8369	-0.142	-2.2095	0.2082	0.0868
CRELD2	1.102	0.0352	0.037	0.7314	0.9718	2.0627	1.125	0.0676	1.0547	1.286	-0.2073	-0.0352	0.3378	-0.2789	-0.4911	-0.1994	-0.7434	-0.2095	0.8878	-0.4213
CTRC	0.9667	-0.2011	-0.1941	1.0702	0.2282	0.0057	0.839	-0.0057	-0.8469	1.684	0.894	-0.1572	0.7025	0.6214	0.5404	-0.0294	0.9386	-1.0832	-1.4878	1.576
MEPE	-0.0103	0.1386	1.7216	-0.8172	0.2005	-0.1624	0.5393	0.0103	0.8893	0.2206	0.0724	-0.6825	-0.9333	1.0969	1.6955	-0.1412	-0.5229	-0.1949	1.3888	1.3288
CDON	0.384	-0.3173	1.5423	-1.1159	-0.5954	0.4954	0.1034	-0.4082	-0.5982	0.3948	0.8686	-0.1827	0.271	0.8257	0.1965	0.5626	-0.1034	-1.7402	0.6823	0.4154
ADGRE2	0.8669	-0.0227	0.5411	-0.0045	-0.5144	0.3194	-0.3971	0.1588	0.7402	0.6819	0.0722	0.1231	0.8378	-0.2476	0.0045	0.4985	-0.1016	-1.9379	0.319	-0.0394
AGER	1.3686	-0.3013	1.2586	0.0267	0.3916	1.0125	0.1858	-0.1806	-0.2014	0.1124	0.7471	-0.3862	0.1134	1.1191	-0.0267	0.0497	-0.4913	-0.9026	1.0094	-0.1075
IL1R2	0.0686	0.0383	-0.007	0.3714	0.0773	-0.1371	0.1	-0.0737	-0.0976	0.0841	0.4345	0.1922	-0.4792	0.0258	-0.4587	0.1226	0.007	-1.8215	-0.2417	0.0346
ESM1	0.8162	-0.0131	0.2752	1.2159	0.3549	0.0914	0.3001	0.0131	3.2227	-0.6864	0.0681	0.4036	-0.1113	0.676	-0.5369	-0.4117	-0.946	-1.5323	0.6772	-0.285
SPON1	0.6229	-0.1716	0.4791	0.4588	-0.4626	0.1532	-0.0465	-0.4598	0.0465	0.9657	0.0653	-0.4272	0.2123	0.2134	0.1681	-0.5012	-0.8287	-1.6092	0.8208	0.8569
ATP5IF1	0.906	-0.1035	-1.1263	-1.4488	-0.7435	-0.2321	-0.527	0.1168	-0.6603	0.1136	0.3058	-1.2858	-0.4805	-0.5715	0.8058	0.0638	-1.5355	5.254	0.7015	-0.0638
SKAP2	0.5664	0.0375	-2.1686	-0.9366	-1.3591	-2.3984	-0.6733	0.0571	-1.2163	0.188	0.2986	-1.6279	-1.5252	-1.0142	3.2299	1.0191	-0.2486	3.8627	-0.0375	-0.6294
CXCL1	1.5911	-0.783	-0.5275	0.3616	-0.0277	0.0823	0.5018	0.0277	-0.8969	0.8524	-0.5732	0.8419	0.6712	-0.3217	-0.396	-0.022	3.0492	0.0911	0.6781	0.022
PRSS8	0.7126	-0.2357	0.5082	-0.0139	0.1222	0.764	-0.5109	-0.7919	0.0139	0.9332	0.1559	-1.0062	1.0177	-0.3437	-0.4445	0.3564	0.264	-1.3087	0.4694	0.7161
PLAUR	0.7069	0.6567	0.7466	-0.6776	-0.0816	0.2847	0.587	0.0469	0.0173	0.9085	-0.5242	-0.5116	0.3077	0.1129	-0.0173	-0.1231	-0.0603	-0.8798	1.2482	0.3021
CCL22	0.2657	-1.3707	1.061	0.1487	-1.3647	0.5524	-0.0433	-0.5588	0.2443	0.8222	0.0433	0.0502	-0.0751	-0.0594	0.1212	0.8313	0.2285	-1.2445	0.8845	-0.1444
PRELP	0.5081	0.5096	-0.1486	-0.8089	-0.3427	0.9288	-0.1286	-0.1756	-0.5411	0.7245	0.3863	-0.0777	0.2056	0.2463	0.2751	0.0894	0.0777	-0.8878	0.5228	0.3096
MATN2	0.0363	0.3512	0.939	-0.0324	-0.6832	-0.0277	0.0923	-0.0442	0.4165	0.817	0.1229	-0.0575	-0.1721	0.1521	0.7026	0.0277	-0.9437	-1.2538	0.1378	0.519
LTBR	1.1292	0.223	0.5935	0.2925	0.3978	0.978	0.2632	0.089	0.2365	0.7604	-0.0633	-0.3666	-0.0112	-0.1657	-0.6905	0.0112	-0.212	-1.4157	0.5699	-0.0826
LAMA4	0.7653	-0.8742	0.745	0.1593	0.2233	0.2569	0.1513	-0.3712	-0.0039	0.4428	0.4769	-0.401	-0.4127	0.0039	-0.1893	0.4952	0.0097	-1.3011	-0.0198	0.0547
FST	0.4672	2.3266	0.9651	0.8894	1.1717	0.6598	1.981	0.0009	-0.1196	0.5516	-0.1693	-1.1257	-0.3959	-0.7092	-0.764	0.1764	1.9503	-1.6939	0.4917	-0.0009
CHRDL1	1.4394	0.2044	1.0158	-0.3033	-0.0023	1.3961	0.011	-1.045	0.4832	0.5649	-0.2095	-0.1582	0.6066	0.0324	0.0023	-0.1355	-0.5336	-0.4156	0.7056	0.21
CCL24	1.2815	1.7818	1.5392	2.3973	0.9427	2.446	-0.2813	-1.4834	-1.2931	0.6423	0.0304	-0.0304	0.8376	1.596	-0.2923	0.1606	-2.5211	-1.8362	0.9997	-0.13
LGMN	-0.072	1.23	0.1755	-0.4286	-0.1372	0.4988	0.0158	-0.1862	-1.0813	0.9	0.9836	-0.0158	1.7318	0.6392	0.8299	0.9918	-0.146	-1.5347	0.6323	0.6812
DAG1	0.0337	0.0108	-0.2022	-0.086	-0.3065	-0.0108	0.1458	0.4164	0.1026	0.4821	0.6662	-0.8328	0.3527	-0.2254	1.0709	0.9101	0.2309	-0.0379	0.5436	-0.0754
OSCAR	0.6452	0.2187	0.8387	-0.0486	-0.2453	0.1508	0.0619	-0.115	0.4008	0.5145	0.0486	-0.1646	0.2811	-0.111	-0.7095	0.4322	-1.0054	-1.6933	0.8213	0.4849
PON3	0.5073	0.4523	0.2825	0.046	0.5838	-0.1437	0.1241	-0.5501	0.2873	0.1852	0.4589	-0.046	0.4424	0.4492	-0.079	0.2901	-0.3829	-0.8144	-0.1361	-0.9317
FABP1	1.9645	0.7105	-0.3608	2.0561	0.555	1.9293	0.5604	1.0528	2.4715	0.5519	-0.2114	-1.5978	-0.7106	-0.9565	-3.5079	0.1002	-0.1002	-1.2693	0.9882	2.139
MPIG6B	0.4393	-0.7711	-1.9735	-0.3464	-1.13	-1.2958	-0.2211	0.2211	-2.1188	0.4313	0.9621	-1.2817	-0.3131	-0.5876	1.8839	1.6315	-0.2814	1.7208	0.7064	-0.7858
B4GALT1	0.9141	0.3203	0.5219	-0.494	0.2878	0.2906	-0.0199	-0.1221	-0.0729	0.5732	0.1851	-0.4797	0.5511	-0.3342	0.0199	0.0456	-0.24	-1.6272	0.2634	0.233
LGALS9	1.4774	-0.0177	0.057	0.5603	0.2002	1.1442	0.0177	-0.1344	-0.286	0.8937	-0.1492	-0.4669	1.5512	-0.3435	0.1746	0.0349	-0.5117	-0.4401	0.6726	0.3063
FSTL3	1.0072	-0.0941	0.1646	0.2263	0.1364	1.4388	0.1476	-0.0238	0.6553	0.9751	-0.2425	-0.7528	0.536	-0.3898	-0.6888	-0.1781	0.0238	-1.3275	0.3535	0.0729
TNFRSF14	1.1619	-0.2447	0.0639	0.0281	0.0284	0.6805	0.051	-0.0362	-0.3336	0.6986	0.2368	-0.6821	0.0748	-0.837	0.0177	0.6088	-0.0177	-1.297	0.6009	-0.0607
REG4	1.4154	-0.972	0.4889	1.4716	1.3173	1.5455	-0.2517	-1.567	-0.1196	1.4121	0.0326	-0.0326	1.7004	-0.1325	1.3	0.2682	-0.3657	-0.4813	2.1749	0.5331
WFIKKN2	0.0869	-0.1921	0.2379	0.6206	0.2015	0.2053	0.4047	-0.0067	0.0067	-0.1199	0.5607	-0.2463	0.4709	0.6034	0.1159	-0.1728	0.1611	-1.5372	-0.3136	-0.1181
AGRN	1.0342	-0.4898	0.0053	0.8355	-0.0543	0.9294	-0.2601	-0.5707	1.0215	0.7646	0.246	-0.2567	0.5965	0.2745	-0.4616	0.0877	-0.0053	-1.6963	0.1525	0.3885
TFF2	1.6351	1.0188	-0.0319	-2.2497	1.4709	1.6693	1.0275	-0.2252	-0.0912	1.3777	0.0546	-0.1686	2.294	-0.4978	0.8111	-0.1442	0.0319	-1.5833	1.6658	0.071
CXCL3	-0.0009	-0.3772	-0.9945	0.9234	-0.6974	-1.3441	0.0618	-0.5521	0.0077	0.1761	-0.9354	0.4772	-0.1679	-0.5615	-0.0636	0.0928	2.8297	1.2098	0.1973	-0.956
NME3	-0.2263	-0.0466	0.0503	-0.0069	-0.3794	0.3208	0.2556	-0.0736	0.4793	0.1309	0.5614	0.0069	0.3924	0.1723	0.192	0.2661	0.027	-1.6111	-0.2129	-0.4942
SESTD1	3.0529	1.0528	-1.0582	-1.2934	-1.0053	-1.8353	-0.0737	0.3227	-0.8016	-0.2954	0.3055	-1.2043	-0.2232	0.2421	3.4057	-0.102	-1.4646	2.7378	-1.2825	0.0737
FOSB	0.6094	-0.2015	0.1897	1.0235	-0.2051	-0.2449	-0.148	0.5334	-0.1767	0.3842	-0.1657	1.5656	0.3467	0.2033	-0.4941	-0.2443	-0.2424	0.0033	-0.4038	-0.1438
NDRG1	-0.2276	-0.1647	0.993	-0.8283	0.3995	-1.0913	0.542	0.6889	-0.3659	-0.6723	0.5831	-1.6072	-1.2982	-0.4097	0.1647	-0.8763	-1.3279	0.4396	-0.4088	0.2029
ODAM	0.6766	0.1344	-0.3812	-1.8069	0.7217	-0.4524	0.3375	0.3478	1.1367	-0.1071	-0.0544	-0.4027	0.2963	1.6837	0.5249	-0.2315	0.4703	-0.5834	0.0544	1.4214
PTEN	1.0152	0.9089	0.221	0.463	0.5069	-0.5652	-0.2236	0.3894	-1.7027	-0.002	-1.1865	-1.0137	-0.0984	-0.1406	3.6172	-0.758	-0.2191	1.7488	-0.6346	0.002
IFNL1	-2.3089	0.8478	2.3627	1.7213	0.915	2.8715	0.7046	-0.3736	0.2402	-1.2029	0.7631	-1.8922	1.1773	-0.0091	-0.5068	1.5157	-1.3809	-2.2337	0.0628	0.0091
SMARCA2	1.2566	-0.1399	0.7669	-0.2573	0.063	-0.0248	1.7206	-0.2647	-0.1737	-1.0252	0.0248	-0.617	0.045	-0.1646	2.464	-2.0063	-0.766	0.7001	-1.4034	-0.5943
COPE	-0.0312	1.7069	-0.1977	6.5454	-1.4971	0.0708	0.9218	-0.3626	0.236	-0.461	1.0316	-0.2175	1.9664	0.8656	0.0312	2.8189	-1.1711	0.5049	-0.0585	0.9968
ATF2	-0.4825	-0.0051	-0.904	1.3151	1.2514	-1.1773	1.4006	0.0051	-2.1704	-0.919	0.4912	0.3672	-0.6597	0.1854	-1.3724	-1.0001	-1.0228	1.0905	-0.8981	-1.2581
SLC16A1	0.5193	0.3009	-0.0626	-0.5843	0.0142	0.9159	0.7448	0.1767	-0.0941	-0.3912	0.8717	-0.4841	-0.6587	-0.3604	0.3991	0.9613	0.9766	0.6275	-0.0142	-0.1605
KRT14	0.0346	-0.0346	0.7872	0.3334	1.6664	0.1436	0.0948	0.5659	-0.7395	-1.4882	0.1366	-0.8546	-0.5176	0.3033	-0.1536	0.2221	0.4727	-1.6787	0.6688	-1.5741
CALB2	0.5455	-0.2637	-1.0087	1.0644	-1.143	1.4697	1.2705	-0.6848	1.0121	0.2431	-0.5618	-0.0336	1.6618	0.1084	0.0336	0.6174	-0.0355	-0.3717	0.1566	0.7737
ARID4B	1.0941	0.3032	-0.7095	0.0598	0.0236	0.1394	-0.7176	-0.3236	-0.7929	0.0704	-0.307	-0.5386	-0.6709	-0.0236	-0.0945	-0.3741	-1.1383	2.2565	-0.4568	0.0939
C19orf12	1.4553	0.8769	-1.4172	-0.5869	-0.476	0.3747	-0.0714	0.8673	5.2446	0.08	1.1528	0.3511	0.0659	-0.9025	-0.0659	1.0662	1.7354	-2.2699	-0.3511	1.335
SCARB1	1.7	3.6451	-0.2177	1.6263	-0.0551	-0.9602	3.7946	0.6906	-0.6913	0.1419	0.8216	0.878	1.2179	0.7143	-1.1324	-0.5236	0.9273	0.0551	-1.6459	-0.2072
AMFR	0.0079	0.5494	-0.7974	-0.3511	-0.3891	-0.0079	-0.3682	0.0913	-0.5731	-0.3778	-0.187	-0.4235	0.2899	-0.756	2.116	-0.7493	-0.9572	0.9833	0.2992	0.7037
MMP13	2.1885	-0.2312	1.9569	0.7514	0.5849	0.0097	-0.0097	-1.4624	-0.9938	0.5719	0.9115	-1.3936	-0.6799	0.4967	0.0584	0.9958	-1.3841	-2.6176	1.0015	1.0229
CDHR1	1.0811	-0.9788	-0.5128	-0.0246	0.3016	-0.9449	-0.7236	-0.8208	-2.4399	0.7578	1.4451	1.0227	1.2001	1.7445	1.0289	1.0184	0.7658	-1.9946	0.3127	0.0246
IL34	-0.5309	0.4502	-0.0664	-0.9847	0.0923	-0.5937	-0.3274	0.0348	0.3168	0.0963	0.7319	0.4339	0.3354	0.1197	0.2428	0.7844	-0.5352	-1.8574	-0.0348	0.3014
ANXA5	0.5029	-0.252	-0.8137	-0.3287	0.5236	0.6033	-0.1643	-0.3997	0.9413	0.5326	0.3139	-0.0723	0.1529	0.368	-0.9261	0.0749	0.0723	-0.6341	0.2078	0.1397
ATP5PO	-0.7435	0.0152	-0.4775	0.5839	-0.1041	0.1569	0.2521	0.2541	-0.201	2.4696	-0.6493	0.7522	-0.2842	0.6913	0.8779	-0.2956	-0.1832	0.2896	-0.2366	0.1663
SIGLEC15	-0.0042	0.1186	-0.7405	0.0042	0.6203	3.9316	0.6172	0.9643	1.1122	-1.078	-0.1554	0.1062	0.3446	-0.2794	0.4853	0.5489	-0.3568	-1.1132	0.0995	-1.2669
KCNIP4	0.5448	0.1681	-0.4927	-0.6613	0.9639	0.4776	0.4919	0.2831	-0.2901	0.2035	1.1712	0.9593	0.7322	-0.1681	2.6878	-0.2903	-1.1973	-2.9641	0.8649	-0.1812
SLC27A4	-0.2813	-0.0648	-1.3434	0.6274	-0.4752	-0.4984	0.0648	-1.6915	-0.4404	0.5563	0.6489	-1.4536	-0.2165	-1.601	0.1309	0.4389	-0.4154	3.2314	0.4978	-0.6177
METAP1	-0.0397	0.2911	-0.004	0.436	0.1597	0.0457	-0.6424	0.8228	-0.3125	-0.2792	-0.1072	0.2141	0.004	0.5409	-0.7886	0.6107	-0.4588	0.1222	-0.1937	-0.2736
RAB6B	-0.0584	-0.6915	-0.1826	0.0903	0.657	-0.0216	-0.2221	-0.1737	-0.6801	-0.322	0.5583	-0.471	0.0838	-0.8034	0.1679	2.4238	0.3443	-0.4539	-0.9585	0.0216
SSB	1.7854	-0.0559	-0.632	2.9635	-1.0263	-0.572	-0.5122	-0.1942	1.5726	-0.1006	3.7164	-0.5963	-0.1085	1.0122	-0.1173	0.0559	0.8052	0.8425	-0.2486	-0.3532
PAK4	-1.3378	-1.0016	-0.3607	-0.7732	-0.117	-0.3068	-0.0233	-0.6195	-0.1395	0.33	0.5425	-0.5197	0.0598	0.4749	1.4786	3.654	-0.2271	2.0258	0.0233	0.1713
SIRT5	-0.1894	-0.2466	0.783	0.0154	0.8534	0.141	0.0453	-0.1347	-0.1875	-0.1174	0.2211	-0.1157	0.3915	0.3787	0.6855	0.5656	-0.6687	0.4463	-0.1698	-0.6097
LYPD1	2.849	0.7107	0.7326	0.0876	0.449	1.0719	-1.2142	1.1532	-0.6465	-0.4058	-0.2934	0.0491	0.5099	1.172	0.1605	-0.1033	-0.0824	-0.6776	0.039	-0.5738
PXN	1.2784	1.378	-0.0695	-0.0887	0.0695	-1.0934	0.3378	0.5495	-0.9556	1.1441	-0.3822	-0.525	-1.0705	-0.2396	-0.2649	-0.831	-0.5942	0.1816	-0.1025	0.4563
IDI2	0.0918	0.8354	-0.848	0.044	-0.1339	0.3515	-0.2536	-0.4268	-0.0008	1.4193	1.0487	0.0008	0.3024	-0.7304	0.0405	0.2535	-0.0272	-0.8747	1.0174	0.9333
LIF	-0.9625	0.4202	1.7753	0.1326	0.4134	-0.2136	0.8492	1.5503	-0.7142	0.3132	0.0733	-0.0625	-0.4644	-1.4479	0.1768	0.0759	-0.2632	-2.5319	0.0625	0.5376
GLT8D2	0.6245	1.0982	0.0214	0.8835	1.7006	0.5117	0.3133	-0.4166	-0.6648	-0.0105	2.2677	0.3102	-0.3058	-0.1486	-0.2195	2.2729	0.7595	0.0105	-0.2993	-0.0204
RASA1	0.5828	-0.0314	-1.1277	0.5508	-0.9425	0.2889	0.4324	-0.0437	0.7528	-0.814	-0.0863	-0.0974	0.0422	0.4089	0.0948	0.7973	0.1524	-0.4618	-0.0059	0.0059
DUSP3	-1.2223	-2.8665	1.9996	-0.7474	1.2444	-8.6829	-0.7943	0.1316	1.2282	-1.6137	-0.2543	-1.3779	-1.2081	-2.7822	1.908	0.3894	-2.2882	1.8733	-0.0654	0.0654
FGR	0.5761	2.2042	-0.7625	-0.1514	-0.0726	-2.1966	0.7569	0.0058	-0.9712	0.9611	-0.3529	-0.0058	-1.1868	0.1937	-0.2775	-0.7112	-1.1203	0.8413	-0.0977	1.0511
HSP90B1	-0.2798	-1.2647	1.7906	1.233	-0.5079	4.1421	0.0087	0.3532	2.333	-0.0087	-0.7042	-1.0291	-1.8601	0.738	0.8432	1.4522	0.5637	-1.5918	-0.0433	-0.199
MAPT	-3.4246	-4.6051	1.3345	2.7365	-4.5072	2.4275	0.9724	0.7491	-4.5814	0.0575	-0.3221	-4.6621	-0.0464	2.3916	-0.7579	-3.6008	0.0464	1.5412	0.2054	-4.6394
CLSPN	-0.4303	-0.3434	0.5354	-0.4323	0.5053	-0.1765	-0.351	-0.2209	0.0789	-0.0231	0.2224	-0.4578	0.4179	0.5114	-0.2264	0.2432	-0.4087	0.2511	-0.3378	0.1568
PADI4	2.3759	1.5818	0.1357	0.1961	0.1517	-1.1329	0.7447	-0.6742	-1.2511	2.0846	-0.1357	-0.4463	-1.2266	0.7576	-0.7089	-1.434	0.5199	1.0457	1.0195	0.6089
IVD	-0.0436	-0.3359	-0.1473	0.1373	-0.5311	-0.1572	0.0436	-0.4423	-5.755	-0.9329	-0.9108	1.3858	-2.6143	0.1965	1.0039	5.0277	-0.4567	2.3915	0.1361	-0.2057
NOS3	0.3521	0.2987	0.7231	-0.3602	0.0256	-0.9736	-0.9108	-0.9359	-2.6896	0.936	-0.0256	-1.7936	-0.9412	-0.469	1.4084	-0.583	-1.0195	1.1922	0.5899	0.2777
PLIN1	-0.1184	0.2829	0.0483	1.7416	-0.412	0.6983	0.624	-0.2453	0.7262	0.8056	-0.2877	-0.5814	1.1094	1.0503	-0.5119	0.3048	-0.0483	-0.5195	0.4378	0.2194
CETN2	0.0213	-0.1263	-0.6015	-0.5705	1.5782	1.0017	-0.7076	0.0594	-0.6697	-1.2031	0.4317	-0.4509	-0.4065	-0.8184	3.2816	-0.0213	-0.685	2.6809	-0.4516	0.4124
STK24	-0.1884	-0.4945	-0.1314	-0.144	1.1265	-1.7418	-0.2349	1.7113	0.2227	-0.6971	0.1592	-0.2581	-0.8248	0.1314	3.2838	0.541	-2.4179	2.7001	-0.2351	-0.4792
GGA1	0.1246	0.1534	-1.3482	0.5234	-0.048	0.2912	0.1902	-0.157	-0.0953	0.5933	0.1757	0.4732	-0.4443	0.1947	0.6598	-0.3009	-0.3113	-0.9509	-0.0238	0.0679
PBLD	0.0207	0.1948	-0.7856	0.5258	-0.1416	-0.2705	0.1383	1.5512	2.2966	-0.0207	0.4288	-1.0565	-0.3436	-0.1922	0.838	-0.2319	1.4188	1.5447	0.1427	0.2851
EPHA10	0.212	0.1368	-0.3392	0.4328	0.0679	0.7414	-0.1845	-0.0679	0.7181	-0.8854	0.15	-0.342	6.235	-0.2334	0.1741	4.3818	0.1218	-1.6676	-0.1178	0.1151
GHRHR	-0.7843	-0.9215	0.4462	-0.9658	-0.4978	-1.3592	0.7797	2.6526	-1.1626	0.4781	0.0935	-0.6414	-1.1917	0.5014	-0.7193	2.2591	2.3099	-1.673	-1.0084	0.2741
TPPP3	1.0235	1.333	3.1269	-0.4505	0.4539	1.3485	0.4507	0.1496	-0.2901	0.8754	0.7811	-1.13	-0.2908	1.0513	-0.5325	-1.7704	-0.7831	-0.1496	1.6582	1.4674
ATP6V1F	0.3457	0.5804	0.0545	-0.5523	-0.7675	-1.6146	-0.0545	-0.458	0.2807	-0.4207	-0.5831	0.2028	-1.2127	-0.4227	3.0986	-0.8366	-0.5863	2.688	-0.193	0.2459
TBC1D17	0.3782	0.1527	-0.5557	-0.1502	-0.005	-0.5966	0.1211	0.8909	-1.1328	-0.2515	-0.0621	-0.221	-0.7745	-0.4237	1.9274	0.225	-0.6718	0.2924	0.5686	0.5694
GBP4	1.3908	0.1784	-0.4696	-0.4898	0.2438	0.6703	-0.1785	0.0913	0.0869	0.2167	0.2686	0.9845	-0.9151	-0.1914	-0.0869	0.8829	-0.3733	1.2017	0.179	-0.6613
FKBP7	-0.311	0.1514	-0.4181	0.0782	0.1337	0.194	0.1795	-0.3675	0.0756	0.3511	0.1268	-0.1436	-0.3021	-0.1967	-0.2978	-0.2752	-0.1891	1.0758	0.4236	-0.3011
PTS	0.9127	0.6574	-0.3999	1.0848	0.1877	-0.2245	-0.1773	0.7165	3.5781	0.1102	-0.2701	0.4273	0.2569	0.1779	-0.2298	-0.0806	0.9805	-0.7281	-0.5415	0.0806
NXPH1	1.3584	0.7185	-0.1548	0.1162	0.061	0.0906	4.1188	0.4934	-0.212	0.0243	0.2133	0.1573	0.3992	0.4332	-0.4265	-0.7103	-0.3337	-1.4211	-0.0243	-0.1381
PMVK	-1.4646	0.833	-1.5385	-1.9497	-1.7463	-3.0499	-1.5478	1.8217	-4.7806	-0.2609	1.0464	-1.4268	-1.4871	-1.7989	6.6337	1.6171	-0.9059	6.6332	0.5355	0.2609
VSTM1	-0.3671	-1.2879	0.5905	0.5644	-0.7424	1.0083	0.862	-0.0319	0.5391	0.7905	-0.9793	0.3318	0.0319	0.3092	-0.1291	0.5206	-1.4464	-1.3109	1.6579	0.0448
SLC39A14	1.1142	1.0532	0.5667	0.4122	1.6926	0.301	0.0336	-0.0336	-0.7327	0.2121	0.5976	-0.0499	0.7266	-0.1683	-0.5237	-0.1305	-0.0587	-1.6808	0.1122	0.2667
ING1	1.1178	-0.1336	-1.2779	0.1538	-0.8497	-2.7141	-0.5731	-0.3402	-0.0264	-0.2798	-0.2936	-1.9686	0.0264	0.5025	0.3678	0.8009	-1.0406	3.7414	-0.4889	0.4042
CASP1	1.8225	0.5055	-0.4985	-0.229	-0.113	-0.4162	-0.849	-0.2629	0.3429	1.0422	-0.8977	-0.857	-1.2712	0.113	-0.1786	-0.7113	-0.6641	0.2225	0.2465	0.4862
ILKAP	0.7267	0.1311	-0.7239	-0.4006	-0.8353	-0.6618	2.0682	0.0302	-0.5973	0.4486	-0.2885	-0.2492	-0.5881	-0.6269	2.0988	0.1798	-1.2678	2.279	-0.124	-0.0302
BAX	2.2355	0.359	-0.8334	0.0065	-2.0813	-2.1249	-0.8448	0.0542	-0.6946	-0.7539	-1.3471	-1.2042	0.3717	-3.3364	2.1147	-1.036	-0.0065	4.1854	-0.2377	0.1261
CERT1	0.267	1.0125	-0.7499	-1.7896	0.2556	-1.2843	-0.1055	0.3367	-0.0599	0.3261	-0.3538	-0.1325	-0.7115	0.003	2.1851	-0.3618	-1.0719	1.5176	-0.6179	0.5174
MRPL46	-0.3825	-0.4077	-0.0159	0.1812	-0.2414	0.0159	0.1087	-0.0839	-0.6785	-0.0642	0.4729	-0.1907	-0.3837	-0.2961	0.1221	-0.1534	-0.4947	0.4129	0.0584	0.9746
CARHSP1	-0.1358	0.7459	2.2064	-0.3163	0.4995	-0.0449	0.689	0.1023	-0.7664	-0.8448	0.0449	0.2447	-0.1995	-0.6899	2.8048	0.0774	-0.3118	0.4387	0.0938	1.807
KRT5	0.1782	0.0444	0.8957	-0.479	1.8773	0.7735	0.536	-0.0694	0.6977	0.2994	0.1421	-0.7682	-0.0665	0.1318	-0.8447	0.3306	0.0479	-1.9609	-0.0444	-0.5506
GDNF	0.3291	0.6047	0.3542	0.2149	0.0197	-0.0197	-0.4552	-0.952	-1.3754	0.8496	0.1283	0.5277	0.3384	0.3167	-0.7091	-0.6179	-0.0833	-1.9786	0.5487	1.0505
SLIT2	-0.0523	0.0508	0.042	0.3519	-1.4108	0.5352	0.8375	-0.791	-0.5588	1.4088	2.2845	-0.042	0.5065	0.2509	0.1781	0.5064	-0.2849	-1.7084	-0.1545	0.7904
NOS1	1.3334	1.6081	0.7631	-0.7214	0.7705	0.9483	0.0056	-0.0056	-0.2294	1.7947	0.4688	-0.6518	1.8467	0.0345	-0.6556	-0.2961	-0.6149	-1.8184	0.8846	1.0719
C2CD2L	0.3681	-0.0389	-1.3617	-0.1655	0.2368	0.6253	0.1695	0.2327	0.4724	0.2965	0.2352	-0.6979	0.4593	-0.7816	0.2752	0.1931	0.0389	-0.9666	-0.4489	-1.1077
ATXN10	-0.4412	-0.2426	-1.6406	0.2426	-0.9086	-0.0575	0.6272	0.41	0.9758	-1.6211	-0.1231	0.2704	-0.5374	0.0575	3.2159	-0.5442	-0.185	3.3358	-2.1755	-0.5592
MUC13	1.7052	-0.7518	-0.8957	0.0113	1.2553	0.5945	-0.1979	0.0771	0.1048	2.0159	-0.0988	0.3536	2.0947	0.1216	-0.7829	-0.6875	-0.0113	-2.0567	0.1827	0.5042
PRTFDC1	-0.1857	-1.1183	-2.7121	-0.2771	-7.2683	-1.141	0.4378	0.7493	-2.4845	-1.931	1.0597	-0.3358	-0.5896	3.6205	6.4537	0.5864	0.1857	7.0038	-0.9081	-6.4005
TST	0.1878	1.138	-0.4282	0.3903	0.0016	-0.3184	-0.6729	-0.0731	0.9628	-0.0668	-0.621	-1.2512	0.1579	-0.3169	-0.1656	-0.0016	-0.3089	4.4161	0.3742	-0.3059
XRCC4	0.2924	0.5059	-0.427	-0.0629	-0.3477	-0.3243	-0.5348	0.3053	0.0629	0.3129	0.4066	-0.9074	-0.3123	-0.2236	0.3615	-0.4386	-0.6929	1.1013	-0.3134	-0.1907
TARBP2	0.1612	0.712	-2.0611	-1.0898	-0.5885	-0.1859	-0.6494	0.4714	-0.6556	-0.0958	0.0994	-0.36	-0.1333	-0.402	3.907	0.6441	-0.4152	2.9102	-0.2938	0.0958
NEFL	2.0533	1.2677	0.4011	0.9194	1.6161	1.6914	-0.4319	1.6054	-0.1021	0.7341	-0.3109	-0.2891	1.3196	-0.8387	-0.6125	-0.4917	-1.0993	0.1021	1.4983	0.5699
FHIT	-0.3515	0.2922	-0.2973	-0.8866	-0.0833	-0.0305	-1.3892	1.0715	-0.6254	-0.8005	0.5561	-1.0718	-1.0076	-0.2489	3.8269	0.0305	-0.4471	3.3495	0.0872	1.4485
KIRREL2	1.08	-0.4084	0.3924	0.8587	1.0141	0.8311	0.5475	-0.315	0.03	-0.03	0.4887	-1.4995	0.9531	0.5895	0.3944	0.2842	-0.4605	-1.942	-0.2081	-0.2526
CLSTN1	0.0309	-0.0309	0.3373	6.0104	-0.2019	0.2376	0.3763	-0.2154	-0.5221	0.9075	0.295	0.2721	0.7345	0.5642	-0.2917	0.7968	-0.3691	-1.7659	0.0492	-0.2059
TDRKH	-0.006	0.4273	-0.4596	0.2844	-1.5636	-1.0795	-0.2893	0.7742	-0.8337	-0.5359	0.3474	0.9454	-0.5575	-0.7912	4.6344	-0.4847	-0.7063	3.534	0.006	-0.2338
GSTP1	0.7203	0.0338	0.4182	0.08	-0.5081	2.6948	0.4183	1.9907	5.8867	-0.5428	0.6376	-0.4454	0.1174	-0.0295	-0.337	0.1506	0.0291	-0.1812	-0.0291	-0.473
MAX	0.9266	1.2131	-1.2987	-0.0164	-0.1818	-1.3156	-0.0172	1.4554	-0.5798	-0.0382	-0.0546	-0.967	-0.0631	0.0445	3.9023	-1.3362	-0.2585	3.1344	0.0164	0.8354
S100A16	1.3439	0.4826	0.0455	0.9879	-0.1777	0.1477	0.319	-0.4417	1.0806	1.4698	-0.2022	0.2186	-0.0455	-0.3751	-1.1961	-0.3768	0.2075	-3.4282	0.4243	1.1476
DCTN6	-0.7134	0.2511	-0.7904	0.5698	-1.0559	-0.5057	-0.0865	-0.4952	-0.8272	-0.4786	2.4692	-0.5639	-0.6455	0.5201	2.3091	0.548	-2.4872	1.914	-0.8507	0.3388
PTK7	1.4107	0.0701	0.4595	-0.3943	0.2628	1.3765	-0.2681	-0.0701	0.7653	0.7098	0.7209	-0.1787	0.1663	0.5712	-0.3839	0.543	-0.5497	-1.0702	0.3832	-0.2853
KEL	0.7795	1.1205	0.122	-0.2222	-0.2414	1.0242	0.2776	-0.2749	-0.9337	0.7534	0.8461	-0.246	0.821	-0.122	0.1772	0.2569	-0.4962	-0.9497	0.8781	0.2825
WASF3	-0.3871	-1.017	-1.4783	0.5486	-1.7126	-1.4503	1.105	1.5081	-3.1087	-6.6397	0.7532	-0.7744	0.2126	1.3517	3.3606	-1.0692	-6.9728	6.674	-0.9558	-0.2126
BRK1	0.8818	-0.076	0.4596	0.1319	0.0778	0.4041	0.415	-0.1971	0.076	0.3291	-0.9189	-0.5379	-0.1238	0.2886	0.4188	-0.6021	-0.5354	0.2272	0.4341	-0.3168
FMNL1	0.9559	0.9815	-1.0885	0.2932	-0.2777	-2.1603	0.7398	-0.0281	-1.8968	0.0281	-1.3149	0.0334	-1.8946	0.1285	-0.9721	-1.6017	-0.881	0.0907	-1.147	-0.1079
GKN1	0.7206	0.005	0.0716	-3.36	0.6201	0.7231	0.1962	-0.005	-0.5704	0.1188	0.5554	0.0347	0.4313	0.0972	0.5604	-0.1987	-0.0386	-0.6921	-0.0531	-0.3926
ANXA10	0.9744	1.1002	0.9677	-3.6665	2.2031	1.8494	-0.714	1.4003	-0.2823	-0.5818	2.1116	-0.2545	2.7184	-0.2708	-0.6341	0.6218	0.7185	-2.3032	2.5168	0.2545
HMOX2	1.2462	0.297	-0.6036	0.9736	-0.1302	0.0136	-0.1102	-0.0136	0.3188	0.1461	-0.5432	-0.9645	-0.2057	-0.3422	-0.1596	-0.5511	-0.6536	0.5253	-0.3271	0.4603
KLB	1.0187	-0.7591	0.9969	0.8809	0.6273	0.3605	-0.0907	-0.1711	0.1161	-0.6291	-0.0859	0.0195	1.1872	0.8894	0.9473	-0.0195	1.0675	-1.4818	-0.6727	0.1783
ISLR2	0.5103	0.069	-0.1103	-0.069	0.595	0.9007	0.7156	-0.2059	0.807	0.5601	0.6088	0.5302	1.2238	0.8809	-0.7063	-0.3298	-0.8346	-1.3903	-0.2523	0.4166
GPKOW	0.5697	0.245	-0.4018	-0.0146	-0.3539	0.0217	-0.1856	0.0752	-0.0273	0.3576	-0.0006	-0.1636	-0.2249	-0.2842	0.0006	-0.3206	-0.3173	0.7046	-0.1487	0.0234
ECE1	0.1128	-0.1086	-0.5389	0.7277	-0.0201	0.3692	0.313	0.1488	-0.3917	0.0652	0.5957	0.4074	0.4915	0.1308	0.0023	0.2326	-0.0023	-2.0577	-0.0964	-0.1626
PFDN2	0.3673	-1.4398	-1.0457	0.5191	-1.5495	0.6392	0.8336	-0.2715	0.9642	0.3211	-0.7467	0.3212	0.377	0.5043	0.1003	-0.6603	-0.1003	0.4687	-0.7524	0.4632
CASP10	2.6208	2.0162	-0.168	-0.486	-0.8912	-0.9341	-0.1844	0.6572	-0.8719	0.8797	-0.1305	-0.5823	-1.5578	0.2559	2.7298	0.047	-0.9895	1.2636	-0.0563	0.6733
TIGAR	0.1967	0.1123	0.3384	-0.3271	-0.4578	0.5375	-0.4149	-0.0555	-0.2307	0.0555	-0.1892	0.4206	-0.7382	-0.1831	0.2151	-0.1113	-0.4101	1.2432	-1.2203	-0.2162
AKT1S1	0.2203	0.306	-0.3914	-0.7029	-0.0859	-0.9393	-0.0492	0.3611	-1.5185	-0.425	0.2791	-0.7057	-0.9565	-0.7423	3.0309	-1.1319	-1.1441	3.3448	0.1148	0.0492
AGR2	1.1532	0.8188	-0.1166	3.0215	0.7607	1.0014	0.4319	-0.8009	-0.7801	1.7819	-0.1133	-1.3578	3.1032	-1.6095	0.6123	-1.2135	0.8681	-1.4261	2.4264	0.1133
DPEP1	-0.1953	0.4238	0.0794	-0.5396	-1.8863	-0.0946	-0.0315	0.0315	-0.8694	-0.3635	0.7139	0.1265	0.6796	0.9055	0.3202	0.51	0.1196	-1.9484	0.2816	0.7559
MAP4K5	-0.0557	0.0402	0.0536	-0.387	0.2055	-0.6088	-0.0402	1.226	-2.0916	-0.3338	0.1287	-0.5977	-0.9381	-0.7222	5.3242	0.167	-1.2103	6.4517	-0.3462	-0.4601
IL18RAP	-0.4989	1.8007	-1.6359	5.1395	4.6192	-0.9154	2.6555	0.278	0.7909	-0.9789	0.6756	-1.1197	1.8254	1.2554	4.1787	1.9386	2.5549	-2.8203	-0.278	-0.9265
CRIP2	0.5368	0.9852	1.6483	0.5064	-0.4071	1.0627	-0.0465	-0.4485	0.4693	1.267	0.4433	-0.6731	-0.2041	0.2032	0.0465	-0.4776	-0.3449	-0.0767	1.571	1.3407
PPP3R1	-0.2648	0.3289	0.0673	-1.0501	-0.4736	-0.0372	-0.4297	0.094	-0.1055	0.116	0.2814	-0.1857	0.0283	-0.5998	1.6489	-0.6447	-0.6947	1.5983	-0.0577	-0.0283
DARS1	0.6685	0.4952	-0.775	0.1219	-0.062	-1.9709	-0.1674	0.801	0.062	-0.2281	-0.3847	-1.1905	-1.1562	-1.2301	3.8404	-0.1275	-0.5367	4.9164	-0.3696	0.5406
MAD1L1	1.242	0.272	-0.4085	-0.0632	-0.4788	0.0632	-0.3597	-0.191	0.3063	0.4329	-0.5031	-0.8348	0.3259	-0.4523	-0.5541	-0.7015	-0.5996	2.0694	0.7442	-0.3846
EREG	1.5097	-1.8156	-1.8659	1.1438	-0.77	0.1707	1.5438	0.7974	-2.1541	1.8004	0.2461	-0.9234	0.9681	-0.3762	1.1756	1.5281	1.221	-2.31	1.4227	-0.1707
SKAP1	1.4186	0.0322	-0.4491	0.4116	-0.9591	-1.7256	-0.0322	-0.6047	-2.4451	-0.5121	0.7053	0.329	-1.6567	-0.9307	-0.6272	-0.8068	0.6393	4.2803	-1.2284	1.0418
IMPA1	-0.1874	0.1545	0.6235	-0.0982	-0.0629	-0.8211	-0.1449	0.0629	0.6208	-0.3984	-0.2858	-0.261	0.1192	-0.4302	2.2061	0.1552	-0.5075	1.3987	-0.5618	-0.303
PTPN1	0.1113	0.0155	-1.2792	-0.5851	-1.1612	-0.9859	-0.1263	0.1478	-0.7973	0.334	-0.0155	-1.0756	-0.604	-0.845	3.3913	0.8866	-0.3544	2.6482	0.6755	-0.396
GGT5	0.6154	-0.0759	-0.0298	0.497	-0.2561	0.058	-0.2383	-0.0306	0.1839	0.3056	0.0461	0.0473	0.429	0.0752	0.366	0.0134	-0.4952	-1.8721	0.5847	-0.0134
CLPP	1.4559	0.6792	-0.6824	-0.0479	-0.6413	-0.449	-0.3685	0.4418	-0.1833	-0.4198	-0.3399	-0.3842	0.0795	-0.6493	0.3489	-0.4804	-0.5819	5.731	0.5558	0.0479
PTPRN2	1.6224	0.4252	0.2234	0.2072	0.536	0.1625	0.3828	-0.0672	0.1416	0.1299	-0.2976	0.043	0.3543	-0.043	0.0466	-0.7466	-0.4232	-1.207	-0.1301	-0.602
NMNAT1	1.9885	1.5861	-0.3721	-1.0895	0.1708	-1.4273	-0.2003	0.206	-0.6342	1.2901	-0.6644	-0.4579	-1.1038	-0.1439	-0.7802	-2.3044	-1.0746	3.5142	0.1439	0.2966
CRTAM	2.126	0.4486	1.6004	0.1787	-0.0741	0.0308	0.1683	0.7625	0.264	0.4343	-0.5177	-0.123	-0.0308	-0.2642	-0.4264	0.4599	-0.0522	-2.9179	0.075	0.4911
CSF2RA	-0.006	1.0521	1.2871	-0.3523	-0.9434	-1.2503	0.0548	-0.6153	-0.4863	0.679	0.2894	0.006	-0.2829	0.7719	0.2503	0.6095	0.0677	-1.5828	0.6782	0.181
PSG1	1.2655	-4.0586	0.929	-2.5232	1.0046	0.5595	-0.0536	-0.3886	-0.0982	1.0819	-0.5691	0.0536	0.6212	0.6855	0.4403	-1.7501	0.4229	-0.7869	2.8418	0.8389
DRAXIN	1.2015	0.363	1.3588	-1.6238	-0.0473	0.492	-0.0071	-0.9666	0.7143	0.6765	0.3176	-0.1518	0.6401	1.4898	1.2292	-0.3615	-0.7103	-0.6635	1.6053	0.0071
EBAG9	0.2928	0.5083	-0.6027	-0.4436	-0.6001	-0.7208	-0.4336	0.3805	-0.234	-0.0338	0.2898	-1.1435	-0.3949	-0.5039	5.1696	0.0355	-0.4635	4.6008	-0.1705	0.0338
ULBP2	1.5751	0.4447	1.0369	-0.1763	0.3002	0.8714	0.0189	0.2057	-0.6413	0.4395	0.0393	-0.3377	0.1134	-0.0189	-0.3726	0.4144	-0.1514	-1.7819	1.7183	-0.0526
NGF	0.0507	-0.3902	-0.3339	0.489	0.2109	0.0629	0.0044	-0.1441	-0.3498	0.0349	0.1131	0.0951	0.0918	0.2267	0.1209	0.2924	-0.0044	-0.4428	-0.0739	-0.1793
ABHD14B	1.0277	0.4319	-0.266	1.2782	0.509	0.12	-0.4557	0.2177	1.2928	-0.1279	-1.0466	-1.328	-0.3567	-1.2904	2.6541	0.0919	-0.0919	0.8619	0.3241	0.7721
PHOSPHO1	0.2705	0.484	0.3192	0.3378	0.6454	0.5051	0.3755	-0.4682	-0.7597	0.3715	-0.5678	-0.65	0.8217	-0.043	0.043	-0.1523	-0.4651	-0.3801	0.2323	0.3053
CRADD	0.5813	0.4469	-0.7164	-0.6499	-0.3696	-1.095	-0.2721	0.137	-1.8174	-0.137	-0.3054	-1.3085	-0.9887	-0.9607	3.6723	0.3811	-0.723	3.2161	0.1821	0.3353
SPOCK1	-0.2552	-0.0795	-0.3986	0.677	0.1063	-0.3119	0.2286	-0.1225	0.6947	0.0623	0.8511	0.1774	1.0299	0.8087	0.1919	-0.0623	-0.4844	-2.1965	0.475	0.3379
PAEP	-0.6512	0.3851	0.1238	0.5931	-0.7165	-0.4641	1.303	0.8697	2.3173	-1.2651	-0.9243	4.7617	-0.1238	5.034	0.5502	1.9892	1.4179	-1.3293	-0.5291	0.9892
WWP2	0.3464	0.9465	0.1391	-0.6475	-0.7648	-1.1564	0.2087	0.0696	-1.8888	0.3122	-0.6466	-0.6949	-0.4913	-0.5725	1.6325	-0.9355	-0.0696	1.7451	-0.4593	-0.1684
APRT	0.5346	1.0625	0.0142	-0.3274	0.1829	-1.2203	-0.4709	1.4058	-1.5712	-0.1377	-0.0142	-2.4445	-0.909	-0.7521	4.249	-0.1251	-0.7683	4.287	-0.0845	1.4124
CLEC10A	1.3527	0.6889	0.8067	-0.1445	0.318	0.554	0.5886	-0.1142	0.2722	0.0875	-0.0875	0.2642	-0.1977	-0.1576	-0.5862	0.1713	-0.6659	-1.7228	0.5148	1.7031
CHMP1A	0.2974	0.6066	-0.4977	-0.9683	-0.5227	-1.3123	0.0825	0.7309	0.0552	-0.1081	0.063	-0.93	-1.1856	-0.3922	4.0189	-0.7339	-0.7395	3.2217	-0.2814	-0.0552
NAAA	0.0162	-0.4594	1.7206	0.2111	0.2762	-0.7586	-0.5013	-0.433	-0.1993	0.4119	0.8561	-0.1452	0.9551	0.2702	-0.6745	-0.6704	-0.1988	-0.0162	-0.1896	-0.1489
SERPINB9	0.4364	-0.3153	-0.0088	-0.5096	-0.3772	-0.362	-0.2524	-0.0408	0.1332	0.1738	-0.1584	-0.8106	0.3645	-0.0425	1.3192	0.0088	0.0818	0.9306	-0.127	-0.1335
GFRA3	0.5939	-0.0055	0.1011	-0.2625	0.2792	0.5204	0.1747	-0.3134	0.2785	0.4928	0.0758	-0.3597	0.2378	-0.1915	0.0757	-0.3571	-0.5145	-1.5818	0.2622	0.0055
DKK4	1.4407	-0.3635	-0.6362	0.3399	-0.2145	1.2345	0.2802	-0.0255	-0.5233	0.5488	0.982	-0.0729	1.095	0.0369	0.3657	0.43	-0.3895	-1.8733	1.3883	0.0255
EFNA4	1.1153	-0.0622	0.3555	0.0669	0.0622	0.6359	0.2083	-0.4074	0.2783	0.7169	-0.181	-0.5734	0.1976	-0.4294	-0.5165	0.1079	-0.3222	-2.3756	0.6014	0.1941
VWC2	0.8216	0.057	1.0623	-0.8346	0.7947	1.4184	0.7577	-0.3762	1.1898	1.0394	-0.4457	-0.3476	0.6289	0.658	0.2052	-0.057	-0.1411	-1.0052	1.0222	-0.1004
FKBP5	0.377	0.0968	-1.5266	-0.0968	-1.1081	-1.4212	-0.3064	0.2961	-0.4584	0.7452	-0.578	-1.5907	-0.2741	-1.6765	2.2754	0.5472	-0.6098	3.645	0.3381	-0.6249
RSPO1	1.1905	0.3695	-0.0935	-0.9183	-0.745	0.3482	0.8229	0.1611	-0.6804	0.0935	0.4343	-0.354	0.2213	0.3725	0.4728	-0.1132	-0.8948	-0.9725	1.5438	0.4969
WFIKKN1	-0.5688	-0.1713	0.0391	-0.0524	0.0472	0.2605	-0.2161	-0.732	-0.0391	0.9727	0.5712	0.2719	0.9049	0.5645	0.7696	0.7331	0.264	-0.96	-0.1471	0.7089
CDCP1	1.7395	0.6537	0.1317	-0.6253	-0.7465	0.6312	0.8666	-0.0099	0.7161	1.1847	-0.5392	-0.7611	1.0329	-1.0925	-0.4529	0.0099	0.2859	-0.7868	1.9947	0.3689
IFNGR2	0.0027	-0.319	0.2291	1.513	-0.0837	-0.2293	-0.0492	0.1099	0.3166	0.533	0.4306	-0.1344	2.2172	-0.1362	2.0112	1.6016	0.27	-1.8659	0.1643	-0.0027
TBCC	0.0223	1.1634	0.4984	-1.8923	-0.8782	-1.1537	-0.2371	-0.0223	-1.2855	0.0628	-0.9061	-1.5677	-1.1351	-0.5822	4.0038	-0.9895	-1.346	4.0159	0.0823	0.5857
SCARB2	1.6739	0.4229	0.0684	0.1982	0.2754	1.0921	0.4579	-0.4201	0.2121	1.1388	-0.3368	-0.2345	0.8671	-0.1862	-0.4694	-0.1623	-0.0684	-1.1086	0.8091	0.2252
GPC5	-0.862	-1.1454	-0.8463	-0.4398	-0.0059	0.161	0.3071	0.0163	-0.0381	0.2055	0.4019	0.7069	0.5807	0.6229	1.0522	0.2865	-0.8432	-1.0664	0.6852	0.0059
LY96	-0.0817	0.0817	0.2428	-0.321	-0.3444	0.7498	-0.097	-0.1374	-0.6088	0.4797	0.3499	0.2766	0.1322	-0.0895	0.1568	0.1929	0.3446	-1.4952	0.1039	0.535
FLRT2	0.3875	0.3304	0.8341	-0.3483	0.0714	0.6476	0.0175	-0.0175	0.4612	0.2664	-0.3126	0.4082	-0.1248	0.3158	-0.0908	-0.0451	-0.0671	-2.3736	0.7018	0.0926
TMPRSS5	0.504	0.0711	0.8719	-0.0735	0.069	0.4043	-0.6207	-0.1597	0.1196	-0.1251	0.3474	0.2243	0.2748	0.0883	-0.4096	-0.1916	-0.069	-1.4738	0.2046	0.1161
SETMAR	-0.2072	0.2116	-0.0192	-0.4814	-0.7179	-0.1169	0.0673	0.2709	0.2252	0.5816	-0.2587	-0.7286	0.0192	-0.4492	-0.3553	-0.7542	-0.2901	0.2563	-0.4	0.0994
GLB1	0.0606	-0.0245	0.7007	0.0437	-0.3878	-0.1958	0.0245	-0.074	-1.71	0.2524	0.7479	-0.3227	0.5292	0.1757	0.6526	0.4896	0.6817	-0.922	0.6998	-0.1531
RHOC	-0.1641	0.1187	-0.8279	-0.838	-1.3291	-0.6025	-0.1395	0.7584	0.3158	-0.2374	-0.0318	-1.0444	-0.3446	-0.8608	5.6847	0.0333	-0.6813	5.6429	0.1013	0.0318
MDGA1	0.1917	0.6857	-0.0057	-0.7208	0.6461	0.1232	-0.7285	0.0091	0.9899	-0.3107	0.0695	1.7878	1.575	-0.0535	-0.299	-0.4048	0.565	-2.2354	0.0057	0.5096
TXLNA	0.6733	1.0137	-0.2127	-0.5796	-0.7174	-0.7184	0.0081	0.8735	-0.1532	0.2229	-0.1784	-1.4898	-0.2666	-1.6056	3.3922	-0.6467	-0.7344	4.8005	-0.0081	0.168
TNFSF14	0.7287	0.0653	-0.2883	-0.0224	-0.3727	-0.1045	1.3084	0.318	-1.0664	1.2006	0.7428	-0.3785	0.0224	0.2926	0.1621	1.8312	0.1373	-0.7902	0.942	-0.3746
MASP1	0.4698	0.0244	-0.1643	1.4875	-0.4148	0.2869	-0.0244	-0.6261	0.5979	0.1539	0.3433	0.1539	0.2367	-0.3362	-0.1057	0.7032	0.491	-1.1142	-0.2525	0.3484
STAMBP	0.3769	0.4042	0.0567	-0.0352	0.0278	-0.4489	-0.0377	0.3752	-0.0278	-0.066	-0.1155	-0.6875	-0.1497	-0.6835	3.027	-0.2887	-0.5584	2.9203	-0.1151	0.5408
DNMBP	0.8468	0.2663	-0.5403	-0.466	-0.5279	0.0322	-0.0322	-0.167	-0.4001	0.3994	-0.1836	-1.1301	-0.4739	-0.5706	2.2584	0.382	-0.6249	1.429	0.4898	-0.0386
TNR	-0.3798	-0.1637	0.4293	-0.0904	-0.0338	0.4581	0.87	0.1251	1.6725	-0.1257	0.0338	0.8308	0.1267	0.6989	-0.1715	-0.8319	0.6279	-1.4908	0.4139	0.4421
CC2D1A	0.6161	-0.0744	-1.0676	-0.596	-0.8471	-0.7293	-0.6384	0.1024	-0.5955	0.089	-0.2024	-1.5143	-0.8337	-0.9192	3.1421	0.3392	-0.782	2.3458	0.0744	0.5797
MITD1	0.0088	0.2282	-0.8815	-0.6269	-0.3909	-1.2558	-0.1523	0.6855	-0.558	0.3312	0.1591	-0.9449	-0.067	-0.4613	4.1181	-0.0088	0.1598	4.874	-0.0688	-0.0357
FKBP4	0.5798	0.201	0.3689	-0.0834	-0.2574	-0.4159	-0.6283	0.568	-1.2281	-0.0701	-0.5856	-1.1339	0.0701	-0.7343	1.1555	-0.4938	-0.734	1.1475	-0.2243	0.2299
NPM1	1.6358	0.9168	-1.0296	-0.6166	-0.9272	-1.6339	0.1867	-0.2021	0.2892	0.2925	0.2625	-0.1867	-0.6317	-0.7342	-0.342	-1.6436	-0.4915	3.7596	-0.4309	0.6162
PRDX1	0.0454	-0.0541	-0.2204	-0.1472	-0.0853	0.3421	0.018	1.0303	1.6806	-0.018	-0.6946	-0.3663	0.2112	-0.7357	1.5336	-0.4522	-0.1625	1.4318	-0.1478	-0.0355
LPO	-2.194	-1.2668	0.1281	-1.6592	-2.1648	0.4725	-3.2367	1.504	-0.2781	3.8676	1.7119	2.5224	2.3776	1.7502	1.1762	1.5642	2.2636	-1.1101	-0.1281	2.0546
TNFRSF6B	1.2235	0.4171	1.0645	-1.6209	-0.6368	0.1713	2.2257	-0.0039	-0.7241	2.4773	-0.9131	-0.6763	0.6435	0.3172	0.5232	0.0039	-0.4519	-1.5156	1.0074	2.5761
LAIR2	1.2531	0.3055	-4.592	2.3461	0.5217	-3.9517	1.6304	-4.7611	2.5076	2.4956	1.5585	-1.079	-0.485	-0.3155	2.4085	0.9027	-0.3055	-0.7648	0.3772	0.8479
CD274	0.9804	-0.0019	0.4044	0.0019	0.3772	0.6583	0.2092	-0.0441	0.0067	0.8885	-0.0175	-0.6051	0.6578	-0.1594	0.0712	0.0536	-0.3814	-1.1978	0.4088	-0.0353
TNFRSF10A	0.844	0.1622	0.0543	0.2827	0.2911	0.3371	-0.0346	0.1261	-1.1909	0.6205	-0.3635	-0.6038	0.2484	-0.4408	-0.1501	0.0346	0.1418	-0.9352	0.4105	-0.0416
FRZB	0.4682	-0.1214	0.3036	0.1565	-0.8113	0.4497	-0.2774	-0.2858	0.3343	0.3191	0.6473	0.0583	0.7101	-0.3297	0.3709	-0.0583	-1.2899	-0.2194	0.5009	0.905
PSME1	0.1461	0.0535	-0.5278	0.0956	-0.1861	-0.8534	-0.5232	0.167	0.1269	-0.1498	-0.3934	-0.7119	-0.0535	-0.7258	1.093	-0.5632	-0.6739	0.924	-0.423	0.1092
LAYN	1.9901	0.4329	1.2552	0.3603	0.9785	1.2876	0.3012	-0.4802	0.4888	1.1528	-0.1009	-0.8046	0.7384	-0.006	-0.2918	-0.4764	-0.7632	-1.5362	0.7455	0.006
SNCG	1.4975	1.3062	-0.0493	2.0642	0.014	2.8255	1.3657	-0.4568	-0.2834	2.5276	-1.5026	-0.7639	2.3442	-2.0532	0.0021	0.5687	-0.0021	-2.1817	1.841	1.4526
BAG3	0.4865	-0.1257	1.8105	-1.0843	-0.6722	0.6471	0.8105	-0.1146	0.1661	1.2939	-0.1774	-1.8997	0.1479	0.3214	0.7454	-0.827	0.1146	-0.1896	0.8659	0.5176
CCS	0.2406	0.5473	0.0219	0.5496	0.3788	-0.8253	-0.0219	0.699	1.8757	-0.4394	0.3092	-0.4259	-0.3774	-0.9386	2.3412	-0.4903	-0.5302	0.6031	0.3239	1.3399
ADGRB3	0.9291	0.3775	-0.5335	0.6095	-0.0039	1.2008	-0.0763	0.0039	0.1148	0.1671	0.4625	-0.559	0.6634	0.6234	-0.1223	-0.4573	-0.1977	-1.9208	0.6646	0.3749
HNMT	0.7057	0.6442	0.4926	0.5038	-0.2035	1.1146	0.1635	0.4013	1.2968	0.7904	-0.1635	-0.9095	0.6167	-1.3943	-1.1579	-0.5641	-0.3628	-0.1977	0.7919	0.5533
CX3CL1	0.963	-0.2809	-0.3716	0.2664	0.6813	0.1813	0.1547	0.1502	-0.1644	0.3249	0.0997	0.0069	0.999	-0.4537	-0.4879	0.0017	-0.0017	-3.0683	0.1427	-0.3427
IPCEF1	0.8987	1.8263	-0.6889	-1.5356	-0.2202	-2.7532	0.2202	0.5567	-1.9238	0.7557	-1.0181	-1.3229	-2.1288	-0.2996	1.6615	-0.9701	-0.9262	2.2984	-0.6403	0.504
AFP	0.3777	0.9458	-0.4562	-7.5633	-0.0848	0.3279	0.9031	0.4928	-0.4631	0.9921	0.167	-0.2057	0.0848	-0.436	2.1866	0.5025	0.8161	-1.8687	1.1479	-0.1398
MATN3	0.41	0.0383	0.7649	0.3829	0.3469	-0.3762	0.9316	0.5201	0.0937	0.2423	-0.4826	-0.3959	-0.0383	0.3553	0.251	-0.2502	-0.8868	-2.0976	0.2278	-0.4148
OBP2B	-0.2885	0.0885	0.6729	-0.9455	0.0123	0.8603	0.3811	-0.8448	-0.0877	1.6026	0.6626	-0.1632	0.4185	1.0295	0.211	-1.277	0.1559	-1.6573	-0.0123	0.963
TNFRSF10B	1.2296	0.0395	0.2843	0.3583	0.5272	0.7837	0.2305	-0.426	0.0332	0.7684	-0.2091	-0.9295	0.1066	-0.4328	-0.7643	0.1987	-0.2281	-1.2891	0.7084	-0.0332
EPHB6	1.145	0.0475	0.5427	0.1184	1.0164	0.4361	0.4129	0.0011	0.2892	0.6026	0.0309	-0.4166	0.6298	-0.0011	-0.2904	-0.1412	-0.3535	-2.0769	-0.0898	-0.3384
CALCA	0.9468	0.2846	-0.2106	0.9666	2.5002	0.9812	1.4392	-1.1685	0.5689	1.419	0.4558	-0.7425	0.1576	-0.382	-0.7172	-0.1576	-0.4569	-2.1043	2.2101	1.2548
SFRP1	1.176	0.637	-0.0094	1.2097	0.0094	1.1027	0.3873	-0.9771	2.3171	0.232	0.932	-0.2071	1.2556	-1.0315	-0.907	-0.4826	-0.5096	-1.0606	0.0645	0.2996
TNFRSF9	1.7275	0.0549	1.6148	0.3606	0.1872	0.7255	0.3565	-0.4231	-0.4103	1.003	0.3616	-0.761	-0.078	-0.0549	-0.4707	0.6079	-0.5155	-1.623	0.6066	0.6272
RBKS	0.5274	0.3259	-0.9756	0.4402	0.1324	-0.3366	-0.1033	0.8082	2.1529	-0.0498	-0.2594	-0.5889	0.363	-0.7317	0.6448	-0.1917	0.4655	0.0644	0.0498	0.479
TCL1A	-3.2519	-0.9785	-1.5289	-2.7046	-3.237	-0.8375	-1.4485	-0.1225	-3.6909	-2.5111	0.2345	1.1228	0.3552	0.1225	0.4248	1.6332	2.0172	6.9836	-0.2666	-0.5575
CD63	0.0085	-0.6401	-1.7764	-0.3575	0.5703	-0.5603	0.7129	-0.0837	-0.7047	0.7137	0.7316	-0.0085	0.0309	-0.3407	1.0935	1.0076	0.8479	0.731	0.7797	0.5463
PSME2	0.5345	-0.0114	-0.122	-0.3096	0.1036	-0.9304	-0.4721	0.1588	0.3223	-0.2006	-0.3706	-0.7543	0.0114	-1.033	0.9352	-0.7338	-0.6094	1.3825	-0.4045	0.3787
ASGR1	0.571	0.4498	-0.0107	0.553	0.618	0.5521	0.4497	-0.192	-0.2948	1.0494	0.0107	-0.077	0.1534	-0.3447	-0.4712	0.3925	-0.0655	-1.2699	0.1707	0.2087
FUT8	0.0329	-0.3742	0.5731	0.2514	-0.4323	-0.0589	-0.1821	0.3082	-6.4495	0.8781	0.6742	-0.0329	0.3244	-0.365	0.7716	0.2628	0.914	-2.4804	1.1217	0.9306
TBCB	0.2644	0.8105	-0.2636	-1.5939	-1.5275	-1.2887	-0.66	0.7638	-2.216	-0.0891	-0.518	-1.6363	-0.8617	-0.7836	5.767	0.5366	-1.3671	5.1186	0.0891	1.3145
BMP4	0.6542	-0.0343	1.7679	0.9699	0.2891	0.59	0.0713	0.2726	1.5949	-0.3632	-0.0789	-0.1139	0.3554	-0.1145	-0.2486	-0.7688	-0.2461	0.0656	0.0343	0.3744
CST5	2.6711	-0.0611	0.6948	-0.6962	0.0598	0.8078	-0.1364	-0.9736	0.4175	0.85	-0.0198	0.6802	-0.1392	0.0198	0.5511	-0.3767	2.2595	-1.0683	0.6193	0.2453
ASAH2	0.0492	-0.0723	-0.1076	0.9011	0.3604	-0.8673	0.8469	0.5995	0.1623	0.1578	-0.0393	0.536	0.1561	-0.1421	-0.6424	0.0813	0.9296	-2.2829	-0.645	0.0393
BCAN	0.3966	-0.1711	0.0163	0.2845	0.5092	-0.0163	0.4635	0.0628	0.7459	-0.4276	0.2147	0.0393	0.5905	0.5522	0.148	-0.5718	-0.0627	-1.8979	-0.1776	-0.6562
ACVRL1	1.0949	0.0965	0.0797	0.1299	0.0552	0.8604	0.183	-0.677	-0.3212	1.1091	0.007	-0.4737	0.2443	-0.3124	-0.4019	-0.007	-0.1802	-1.4655	0.3867	0.4098
EIF4B	0.1498	-0.3957	-0.1012	-1.209	-1.1432	-1.6052	-1.2849	0.1012	-0.7938	0.2368	0.3218	-1.0021	-0.5814	-0.5572	4.9231	-0.2079	-1.4993	5.0148	0.5773	0.1563
ADAM22	0.9991	0.1606	0.6702	-0.0393	0.2646	1.3545	0.0196	-0.389	0.3879	0.3296	0.2007	-0.6223	0.6775	-0.2549	-0.7358	0.2239	-0.0196	-1.9443	0.5038	-0.3132
PLA2G10	1.722	0.5744	-0.6844	-0.5369	-0.4509	-0.5713	0.4611	0.0602	1.3504	0.2095	0.2873	0.3336	0.9313	-0.4905	1.1232	0.4044	-0.0602	-0.6943	1.1996	-0.5857
LXN	-0.0972	0.2101	0.2322	0.5712	-0.1237	0.3446	0.1135	-0.0272	0.4976	0.3235	-0.3719	0.2125	0.0272	-0.2303	0.4792	-0.0628	-0.0691	0.552	-0.2642	0.0628
CCL2	0.2008	0.1842	0.527	1.1279	-0.2896	0.6673	0.7986	-0.3722	-0.689	1.0845	0.1127	-0.1127	0.1636	0.2449	-0.3666	-0.3077	-0.7581	-1.0128	0.9289	0.707
CDH15	0.1806	0.635	0.3116	1.5911	1.1543	1.8763	-0.1308	-1.8336	-0.7579	0.2183	0.2416	-0.3026	0.7549	-0.214	-1.1778	0.1176	-0.1176	-1.981	0.4105	0.4796
CNTN5	0.018	-0.018	0.9045	0.1937	-0.5088	-0.0664	-0.6578	-0.1972	0.6608	0.2098	0.2417	0.7126	-0.0244	0.1974	0.0961	0.8186	-0.4026	-0.8481	0.9829	0.3818
ROBO2	0.2798	-0.3203	0.6763	-0.3547	-0.2075	0.3246	-0.3007	-0.3459	0.6075	0.3778	0.4545	0.331	0.8615	0.5729	-0.0205	0.4704	-0.1543	-1.8132	0.1803	0.0205
CDH3	1.2115	0.0915	1.5399	-0.8728	0.7315	0.5846	-0.6201	-0.4064	-0.1956	0.5591	0.0512	-0.4636	0.3132	0.222	0.1016	0.4468	-0.3058	-1.4871	0.8551	-0.0512
DDR1	-0.0009	0.3095	0.3419	-0.6478	-0.3615	0.0925	-0.2192	-0.1443	0.0894	0.3311	0.2059	0.0009	0.2831	0.3661	-0.0161	0.3104	-0.4172	-2.2337	0.4089	0.0079
CD300C	1.0334	0.4146	1.1146	-0.0041	0.0704	0.4716	0.9645	-0.3099	0.6175	0.8702	-0.0494	-0.8076	0.2558	-0.0631	-0.5231	0.678	-0.5177	-1.6956	0.915	0.0041
PVR	1.6174	-0.3385	-0.0763	1.1288	-0.0006	-0.0092	-0.1125	0.1374	1.8331	0.248	0.0006	0.0591	0.5262	0.0455	1.2344	0.0618	-0.1409	-2.3415	0.0962	-0.098
TXNDC5	0.8295	0.4098	-0.0595	0.1945	0.7573	1.2072	-0.0398	0.0806	-0.2086	0.5789	-0.4426	-0.8931	0.3363	-0.355	0.0072	-0.0072	-0.6991	1.5002	0.5885	0.2501
FUT3_FUT5	-0.5597	1.5516	0.1472	0.0043	-0.0043	0.714	0.566	0.1597	-1.1669	0.996	0.4498	-1.3329	0.6335	-0.3049	-0.5076	0.7066	0.7543	-1.9013	1.8693	-0.2235
STC1	-0.7621	0.5382	1.4235	-0.9399	-0.4775	0.2562	0.4651	0.1633	-0.6796	1.7149	0.3413	-0.3239	-0.1633	1.153	0.1855	0.2489	-0.2823	-0.4091	1.6798	3.0071
RWDD1	0.6726	0.4585	-0.432	-0.0373	0.0164	-0.9178	-0.2053	0.4662	0.2484	-0.2061	-0.0262	-0.6495	-0.9839	-0.7506	3.1437	-0.163	-0.7059	2.8187	-0.0164	0.8595
VTA1	0.0151	0.6468	-0.3921	-0.3933	0.1942	-1.2417	-0.327	1.1085	-2.3988	0.0808	-0.0151	-0.661	-0.9927	-0.7081	3.679	-0.1464	-0.7322	4.0982	-0.3356	0.6427
EZR	0.1413	0.0352	0.0223	-0.3701	-0.5101	-0.1452	-0.0138	0.239	0.2714	0.0138	-0.6743	-1.4475	0.1164	-0.798	-0.1534	-0.4917	-0.2783	0.1365	-0.2818	-0.297
CD8A	-0.0662	-0.4037	0.4785	-1.711	-0.3256	0.7456	0.4656	0.8302	-0.2305	1.6668	0.6458	0.0662	-0.7926	0.576	1.1456	0.9105	0.9718	-1.7357	-0.5333	1.8765
MMP8	1.8675	0.643	0.7836	-0.467	0.6702	-2.2409	0.509	0.8882	-1.1909	1.2595	-1.942	-0.1233	-1.7142	-0.7262	0.7124	0.3708	0.1233	-4.4624	0.1591	0.1919
SEMA4D	0.0419	-0.5332	0.079	-0.0419	-0.8423	-0.1693	0.3826	0.2955	-0.2498	0.7421	0.6562	-0.5053	0.3696	-0.1168	0.3934	0.7258	0.3724	-0.9865	0.3173	0.0843
PDCD5	0.3616	0.5563	-0.2319	0.0228	-0.0228	0.0383	-0.4615	-0.1921	-0.0413	0.5232	-0.5183	-0.7996	-0.0868	-1.2796	1.7638	-0.4635	-0.1092	2.2306	-0.1437	0.8984
NSFL1C	0.0629	0.0238	-0.6846	-0.1666	-0.1787	-1.009	-0.698	0.131	-0.5743	-0.6936	0.3183	-0.3712	-0.7334	-1.2667	3.0439	0.2027	-0.6408	2.1738	-0.0238	1.0632
SERPINB6	0.7733	0.0806	0.17	0.011	0.1772	0.3303	-0.3171	-0.0908	-0.1806	0.4789	-0.3363	-0.7136	-0.0287	-0.3344	1.7246	-0.1808	-0.6782	1.2121	0.1369	0.0767
CXCL13	0.8365	0.2634	0.3058	0.0999	-0.2814	-0.2347	-0.2005	0.4377	-1.669	1.1969	-0.0999	-0.7107	0.4239	0.571	0.5518	0.7004	-0.4091	-2.2238	0.1552	0.123
CD34	0.2199	0.0535	0.3789	-0.4086	-0.0821	-0.0056	0.0268	-0.1555	-0.4944	0.2799	0.0292	0.0293	0.209	0.2561	-0.4163	0.0056	-0.4614	-1.4838	0.0457	0.1775
VCAN	0.4396	0.2112	0.1361	1.2239	0.6815	-0.1243	0.5642	0.5728	1.1522	0.3073	-0.0463	-0.3957	0.4181	0.3988	-0.1289	-0.1628	-0.6232	-1.8169	0.0463	-0.2394
PPCDC	0.0154	-0.0064	0.2404	-0.4121	-0.3894	-0.2085	-0.182	0.7468	0.3311	0.0064	-0.1905	-0.6523	0.4591	-0.3009	1.8551	-0.5075	-0.4389	1.5376	-0.3323	-0.0866
SMPD1	-0.2113	0.8856	2.4255	-0.0144	0.9409	0.0144	-0.7206	0.1714	-0.8877	-0.2651	0.2255	-0.2826	0.9378	0.1765	0.5474	0.3758	-0.6403	-1.5764	0.4149	0.3105
BST2	0.8332	-0.3429	0.2964	-0.3303	0.1579	-0.8382	-0.6541	0.837	0.354	0.2762	0.7815	-1.4131	0.869	-0.1157	0.1343	0.1157	0.5476	-1.9481	-0.2979	0.1841
CCL19	-0.4641	-0.1845	1.3175	-0.9428	-1.9422	0.6417	-0.2001	0.5496	0.0479	1.4989	0.1817	0.6288	-0.1758	0.073	2.0979	1.017	-0.0479	-1.7557	0.4369	0.7959
SULT1A1	-0.2611	0.9678	-2.1358	0.3726	-1.5399	-1.6223	0.1466	0.6721	-2.1515	-0.6538	-0.0967	-1.8659	-1.1463	-1.7546	3.9976	1.4789	-0.2188	4.9798	-0.4528	0.0967
SUMF2	0.7125	-0.0909	-0.5088	1.0661	1.6656	1.7331	0.3233	-0.0107	-0.0248	1.3817	0.1002	0.0176	-0.0158	0.3331	0.0107	0.4102	-0.3645	-0.5638	0.592	-0.5313
PRL	-0.1884	-0.5244	1.4772	1.7457	1.7907	0.066	-0.3111	-0.8749	1.793	-0.0924	1.1365	0.4635	0.0304	2.3019	-0.0304	1.984	0.1943	-3.2003	-0.4473	0.9218
LBR	1.2841	0.7326	-0.3593	-0.9319	-0.6181	-1.5043	0.3902	-0.0931	-0.4978	1.0996	-0.8894	-0.7132	-1.1849	-0.0624	1.8059	-0.5469	-0.7132	2.6582	0.0624	0.3572
LAMP2	-0.1238	-0.121	-0.1655	0.3803	0.1657	-0.0284	0.2925	0.0717	-0.1063	0.2227	0.0284	0.2396	0.4619	0.2525	0.1451	0.32	0.0486	-1.7123	-0.1618	-0.1736
ANXA3	1.087	1.5157	-0.625	-0.8767	-0.6426	-2.1561	0.0229	0.7262	-1.9358	0.1518	-0.9501	-1.3806	-2.2372	-0.5068	0.8013	-0.8017	-0.9609	1.5855	-0.0229	0.0923
ENO1	0.5024	0.8169	1.1396	-0.2835	-0.626	-0.7425	-0.0367	0.9409	0.6183	0.0367	-0.3879	-0.9074	-0.6584	-0.6937	2.954	-0.5225	-0.8237	3.991	-0.3839	-0.1638
CHGB	2.2791	1.6842	1.1996	0.0866	1.2396	0.9934	0.7679	-0.0866	0.1084	1.1941	-0.3059	-0.501	0.8224	-0.4385	1.0987	-0.6599	-1.2215	-0.2059	0.7153	-0.2646
ADAM8	0.3448	0.246	0.9442	-0.3244	-0.3577	-0.1149	0.3554	0.7358	-0.0762	0.8772	-0.081	0.039	-0.039	-0.1792	0.4159	0.3751	0.3676	-1.5621	0.9678	0.2789
CD74	1.1764	-0.4828	0.2605	0.2401	0.0322	0.5409	-0.0441	0.0789	0.5343	0.5407	-0.1229	-0.6271	0.4938	-0.5209	-0.7656	0.1879	-0.0322	-1.3526	0.3434	0.0794
LGALS8	-0.0254	-0.5602	0.063	-0.2675	0.1222	-0.2314	-0.6459	-0.243	-0.7132	0.0388	-0.587	0.1758	0.0254	-0.0337	0.6236	-0.4571	-0.1046	1.928	-0.307	0.1869
CXCL11	0.8659	-0.0055	0.1417	0.0055	-0.3686	-0.5209	0.4966	1.5605	-1.9586	1.4473	-0.1027	0.086	0.6667	-0.9677	-0.4595	0.5395	0.5865	-0.1884	0.3511	1.2373
FABP5	0.6099	0.0999	1.1133	0.0448	-0.737	1.3681	0.0422	-0.3685	-0.0422	1.3806	-0.8369	-1.8322	-0.3817	-2.3075	2.6591	1.4014	-0.4843	1.3588	1.6833	1.1838
GOLM2	-0.1642	0.1931	0.2498	-0.8828	-0.1094	-0.0349	0.1403	-0.1778	0.4548	0.5077	0.1993	-0.0591	0.9704	0.2985	0.5953	0.1279	-0.2895	-1.5086	0.1381	0.0349
RGMB	0.6935	0.0572	0.7981	0.094	0.4148	0.6497	0.0588	-0.6924	0.1269	0.2106	0.2649	-0.3977	-0.1607	0.0481	-0.6568	-0.1843	-0.2511	-1.6057	-0.0481	0.2218
ENO2	-0.0567	0.1899	0.5457	-0.7571	-0.7067	-0.516	-0.1453	0.267	-0.4077	0.0667	-0.1175	-0.696	0.1084	-0.0739	2.3991	-0.078	-0.9636	2.5656	-0.0794	0.0567
OXT	-1.7383	-1.7249	0.8832	1.8948	4.7353	0.973	3.4993	2.025	-0.9755	4.3422	-2.0468	-1.1342	-0.59	-0.1575	0.1575	1.8308	2.6507	-0.3919	3.755	0.7673
SCARF2	1.8647	0.9006	0.9051	-0.078	0.2809	1.387	0.1556	-0.3825	0.485	0.9905	-0.0778	-0.1321	1.2204	-0.0671	0.042	-0.042	-0.4584	-1.1028	1.3082	0.2934
TNFRSF8	0.8356	-0.0026	1.7045	-1.0678	0.2146	-0.2377	0.0026	0.6416	-0.0031	0.4408	-0.4225	-0.593	1.1049	0.0306	0.2987	0.1547	-0.6979	-1.8444	0.1574	0.6149
THY1	0.9081	-0.0439	0.6551	-0.8276	-0.2781	0.8364	0.3172	-0.3769	0.4718	0.4069	-0.0952	0.1757	-0.0624	0.0439	-0.109	0.3228	0.2297	-1.9983	0.6868	0.1884
BST1	0.1976	-0.1858	0.3967	0.0054	0.0448	0.0077	0.215	0.0341	0.0453	-0.0076	-0.2655	0.1805	0.2614	-0.4423	0.2381	0.469	-0.0054	-2.0548	-0.5142	-0.4852
TNFRSF21	0.8667	0.125	0.8592	-0.4398	0.2817	0.624	0.0566	-0.2283	-0.162	0.3732	-0.1157	-0.5363	0.7483	0.1138	0.004	-0.004	-0.207	-1.4988	0.4568	0.2566
CPPED1	0.456	0.3495	-0.3516	0.1718	-0.533	-0.6803	0.2262	0.064	-0.7262	0.186	-0.2598	-0.8606	-0.979	-0.3509	1.6831	-0.1849	-0.4003	0.8599	-0.3973	-0.064
CPM	0.0178	-0.3462	-0.0178	0.7037	0.1599	1.0038	0.321	0.2543	-0.5407	0.7632	0.4297	-0.4824	1.0621	-0.2472	-0.6072	0.4158	-0.8982	-2.3171	0.7794	0.1096
NCAN	0.2124	-0.1298	0.7818	-0.4447	0.455	-0.4084	1.2026	0.904	1.4147	-0.2205	0.022	-0.022	0.2912	1.318	1.7248	-0.1539	-0.1069	-0.827	0.4043	0.414
CTSS	0.1074	-0.0899	0.4642	0.1501	-0.3553	0.0681	0.2103	0.0909	-0.0811	0.252	0.012	-0.2698	0.0538	-0.2518	-0.012	0.4509	-0.3402	-1.1352	0.3156	0.3832
NTRK3	0.1356	0.1036	0.025	0.1461	-0.228	0.14	-0.0802	-0.2258	-0.1367	0.1497	0.4096	0.0793	0.389	0.2169	0.0838	-0.025	-0.0466	-2.0517	0.2574	-0.1883
SCARA5	1.1854	-0.2892	0.7168	-0.2436	-0.5181	1.5308	0.0552	-0.7017	0.3544	1.1113	0.0979	-0.0311	0.4907	0.0311	-0.4113	0.4878	-0.2338	-1.4043	1.2297	0.7419
LRPAP1	2.3812	0.1334	-0.0976	0.2218	0.1741	0.004	0.2884	0.2042	0.131	0.6009	-0.0073	-0.3237	0.0064	0.2539	-0.3249	-0.3594	-0.004	-0.0791	0.4157	-0.0463
CPA2	0.301	-0.7698	-0.1739	1.8315	0.423	0.3527	0.9479	0.0013	0.9276	0.5268	-0.0013	-0.0052	1.2105	0.063	-0.2522	0.1668	-0.3499	-1.3289	-0.0131	0.1974
CLEC1B	-0.0497	0.5762	-0.6745	0.6739	0.384	-0.7222	0.4119	0.1478	-1.5788	1.2871	0.0563	-0.4619	-0.005	0.005	0.9835	1.0388	-0.1568	0.6413	0.5593	-0.1357
FOLR2	0.6826	0.3554	0.3118	-1.0528	-0.3957	0.0825	-0.1195	0.5218	0.5019	-0.0883	-0.4374	-0.0319	0.7879	-0.0769	0.4078	0.0319	0.2583	-2.0462	0.4562	0.2305
MSR1	1.1738	0.8507	0.0414	-0.3279	-0.4835	0.9404	1.1731	0.2174	1.4511	1.8844	-0.5497	-1.1537	0.6187	-0.3632	-0.2694	-0.0414	0.2718	-0.6544	1.1822	0.6775
JAM2	1.372	0.0124	1.111	-0.2692	0.4066	1.1291	0.3048	-0.4167	0.2378	0.7401	0.0955	-0.0655	0.1105	-0.0124	-0.4283	-0.2897	-0.037	-0.8691	0.7974	0.4356
RGMA	0.1282	0.5085	0.3726	-0.2631	0.5881	0.0183	0.1532	-0.1401	0.4696	-0.0178	0.3386	-0.189	0.0747	0.2941	-0.0633	0.0178	-0.16	-2.013	-0.4989	0.2691
DKK1	-0.2283	-0.2094	-0.4365	0.2563	0.355	0.1209	0.1009	0.3796	-0.5645	0.7162	0.5081	-2.7935	0.5769	0.465	0.6542	0.7947	-1.0946	-2.103	0.828	-0.1009
BIN2	0.1743	-0.3002	-1.7358	-0.3352	-1.5718	-1.5931	-0.2304	1.1041	-0.935	-0.079	0.2944	-1.0744	-1.0285	-0.3433	5.1985	0.9635	-0.6656	3.7806	0.1157	0.079
CCN5	0.1327	0.7823	-0.0138	-0.4816	0.2468	1.4509	-0.6065	-0.4458	0.4847	0.6102	-0.2356	0.0775	0.0138	-0.0252	-0.5431	0.1981	0.708	-1.2795	1.3961	0.8235
CGA	2.9348	0.9056	0.1036	1.481	-0.4532	2.0161	-0.4099	-1.4067	-0.1036	-0.2604	-1.0676	-1.0902	1.621	0.2966	1.8991	0.6921	0.4426	0.5365	0.3811	-0.9663
APP	0.0268	-0.4793	-1.3634	0.7283	-0.005	-0.8302	0.9088	0.4403	-1.818	0.2474	0.1601	0.1239	0.0331	0.005	-0.0946	0.7793	-0.0108	-2.5859	0.212	0.1166
ITGAM	0.8257	0.5551	-0.2499	-0.3066	-0.4559	-0.086	-0.4038	0.8171	0.8944	0.9527	0.4867	0.086	-0.2196	0.6491	-0.3877	0.3103	0.4402	-0.714	0.6656	0.8477
APOH	0.6619	-0.5088	-0.1537	1.0844	-0.1059	1.5943	-0.2115	-0.6575	2.0239	2.2538	0.6257	0.3532	0.5189	0.0127	-0.0127	1.4181	-0.0475	-1.7561	1.0009	0.8928
MIF	0.7087	0.454	0.0499	-0.2738	-0.2605	-0.9648	-0.1286	1.1026	0.1888	-0.1076	-0.0499	-0.9022	-0.7307	-0.6629	3.9476	-0.3465	-0.6575	3.7349	-0.4397	0.6817
NPTX1	0.0491	0.6484	-0.1027	-0.3459	-0.4455	0.0705	0.1262	-0.3487	0.8375	0.3876	0.5575	-0.4604	0.9705	0.7721	0.8906	0.2889	-0.0491	-1.2703	0.2656	-0.2799
GGT1	1.3026	1.0225	-0.2582	0.2888	-0.3159	0.3472	-0.9019	-0.0315	-0.0848	1.5373	0.4648	0.6948	0.8645	-0.9917	-0.5325	0.3728	0.3193	-1.6252	0.0315	0.8843
BCAM	0.1417	0.0738	0.2874	0.0711	-0.2119	0.1894	0.0087	-0.3588	0.6782	-0.2393	0.3053	-0.145	0.2177	0.1871	-0.4376	0.1128	-0.4298	-2.067	0.6643	-0.0087
STIP1	0.2964	0.0285	-0.5068	0.1946	-0.1355	-0.9509	-0.4798	0.2373	0.0891	-0.5788	-0.0285	-0.6383	-0.4415	-0.5911	2.3233	-0.4881	-0.5451	2.5634	-0.4263	0.6951
AHSP	1.9104	2.1049	0.0736	0.0331	0.8993	-0.2974	0.0614	0.3416	-0.9622	-0.8534	0.712	-0.5878	-0.0712	-1.1458	2.1138	-0.0331	-0.5777	0.3045	0.199	1.1756
DSC2	1.686	0.2544	0.4909	-0.0932	-0.7722	0.7304	0.2137	0.3041	0.0487	0.7961	-0.0987	-0.4412	-0.0302	-0.1351	0.0302	0.4151	-0.6306	-1.6844	1.0351	0.1031
CD164	0.1857	-0.3237	-0.3464	0.2706	-0.1872	0.121	0.1948	-0.4107	-0.1765	0.5526	0.2485	0.0942	0.4101	0.1151	-0.1226	0.4146	0.0752	-1.1111	0.2393	-0.0752
NRP2	0.4909	-0.2567	-0.1477	1.1014	0.1515	0.0287	0.2662	-0.0287	1.1388	0.2998	0.1886	-0.0634	0.1018	0.2065	-0.057	0.0502	-0.2355	-1.9857	0.4521	-0.125
SIGLEC5	3.3417	1.9688	-6.9006	0.3577	0.8349	-0.3401	0.9979	-0.0836	-0.2979	2.9473	0.8215	-1.3673	2.523	0.5605	1.2113	1.4818	-1.0365	-1.5573	0.0836	-0.4175
MMP3	0.9905	1.5974	-0.3665	2.4047	0.945	1.2726	0.5209	0.1076	-1.3438	3.3721	0.8495	-1.0567	0.4432	-0.8167	-0.1076	-0.3689	-0.5516	-2.1922	0.7156	0.9997
WARS1	0.8845	0.2069	0.7777	-0.757	-0.5886	0.0215	-0.0113	0.8085	-0.054	1.3075	0.1349	-0.7243	1.1871	-0.2666	0.533	-0.0118	-0.9335	-0.9515	0.0025	-0.0809
NID2	0.8241	0.0205	-0.0697	0.1034	1.5075	-0.5746	1.0983	0.1091	-1.5503	0.6557	0.8141	0.4677	-0.0205	-0.0708	-0.4545	0.0968	-0.5946	-0.9086	1.0808	0.3792
HARS1	0.3781	0.5798	-0.6501	-0.5881	-0.3451	-0.4884	-0.4556	0.6119	0.1138	-0.1127	0.0049	-0.4505	-0.7306	-0.513	3.1889	-0.0049	-0.5288	3.2334	-0.1156	0.2426
PEBP1	0.4804	0.1185	-0.4189	-0.0039	-0.3516	0.0039	-0.5089	0.2901	-0.4724	0.2163	-0.3105	-0.8872	-0.2428	-0.8045	2.3399	-0.2717	-0.369	1.7716	-0.0051	0.7225
SERPINB1	1.5123	1.9897	0.1108	-0.3443	-0.354	-0.9241	-0.0955	0.4061	-0.0603	1.0446	-0.6139	-0.9633	-1.0921	-0.5701	2.0781	-0.6117	-0.9099	1.9302	0.1762	0.783
IL17RA	0.6471	-0.3797	0.6976	-0.2723	-0.1502	0.6859	-0.7457	0.5412	-0.1473	0.9454	0.3834	0.8887	0.7055	0.1473	0.4948	-0.5614	0.2708	-1.455	-0.3404	0.5176
CLEC14A	1.4973	0.4683	0.9426	0.0509	0.2133	0.6632	-0.0509	-0.3779	0.2389	1.0412	0.1497	-0.4257	0.4215	-0.438	-0.5243	-0.6643	-0.6351	-1.4159	0.5681	0.5771
GP6	0.094	-0.1932	-0.2601	0.2225	-0.7545	-0.3011	0.2279	0.7258	-0.8278	1.1256	0.6432	-1.1746	0.1512	-0.3793	2.3144	1.9463	-0.094	0.8582	1.3017	0.1777
CNTN3	-0.4872	-0.5442	-0.8394	0.2203	-0.0015	1.1188	0.0321	-0.9114	-1.6913	1.3061	0.633	0.0015	0.8509	0.214	-0.5897	0.7884	0.3399	-1.6388	0.9044	0.476
INHBC	-0.0532	0.2229	-0.1281	0.4415	-1.5836	1.2857	-0.8197	-0.0011	0.5703	1.3849	0.0011	-1.2142	0.7258	-0.1533	0.2838	0.0444	0.2764	-1.0649	0.639	0.2299
PIK3IP1	1.5136	0.5903	0.322	0.024	0.5613	1.0622	0.0539	-0.436	0.1698	0.7085	-0.1342	-0.6776	0.5496	-0.024	-0.2624	-0.113	-0.4827	-1.1551	0.7893	0.0523
NCAM2	0.5793	0.0448	0.0488	0.1853	0.1027	-0.2951	-0.5376	-0.5546	-0.0448	-0.2418	0.4118	0.4447	0.606	0.4102	0.4898	0.4615	-0.2757	-1.8609	0.2155	-0.2702
CA6	0.162	0.0163	-0.2266	-0.8981	-0.072	-0.2492	1.1596	-0.9179	-0.6903	1.0165	1.0849	-0.0163	0.5662	1.612	0.1478	0.99	0.2949	-2.3612	0.0474	0.4175
SPINK1	1.9342	-0.1286	0.2593	1.4909	1.843	1.0633	1.1775	0.0201	-0.0995	1.1883	-0.2486	-0.7351	0.9542	-0.2432	-0.0201	-0.227	1.2326	-0.2764	0.594	0.5355
SUSD2	0.6417	0.3806	-0.0854	0.1763	-0.1679	0.1021	-0.0272	-0.3141	-0.6124	0.276	0.55	0.5117	0.5065	0.3312	0.0272	0.1833	-0.0863	-1.4271	0.8928	-0.5492
MESD	0.2723	-0.0205	-0.0951	-0.3869	-0.8057	-0.1604	0.2234	-0.0598	-0.1282	0.5158	-0.2441	-0.6933	-0.386	0.1027	2.2033	-0.1309	-0.6767	4.806	0.0205	0.143
MPO	1.7355	0.7695	-0.0483	-0.5365	-0.2028	-1.3221	0.4006	0.6798	0.0483	0.9968	-0.0507	0.1882	-0.5463	-0.0836	0.8225	0.8337	0.5508	-0.7553	0.8002	0.2911
GUCA2A	1.8903	0.75	0.6244	-0.1014	0.8952	0.52	0.6776	0.2071	0.1106	0.9988	-1.2291	-0.71	-0.0663	-0.1305	0.0663	-0.5233	-0.8271	-0.6373	0.7209	0.3745
PIGR	0.8135	0.0072	-0.434	0.1237	-0.0607	-0.0072	-0.1485	-0.0957	-0.1324	0.6291	0.2209	0.1428	0.2103	0.2183	-0.3406	0.265	0.0885	-1.373	0.1309	0.2987
MMP9	0.4911	1.2408	0.6122	0.0784	0.3981	-0.9884	1.0634	0.701	-1.3799	1.0123	-0.0482	-0.1064	-0.8089	-0.1782	-0.1888	0.3325	0.0482	-3.0984	0.3915	0.5986
THBS2	-0.0496	-0.6306	0.522	0.3462	-0.77	0.1772	-0.3905	0.2588	0.6956	0.6246	0.2756	-0.0826	-0.0076	0.5325	0.0076	0.3132	-0.3311	-1.5655	0.1311	0.5057
PLA2G7	0.0584	0.2955	-0.3504	0.9105	-0.2869	0.3359	0.3714	-0.1644	-0.8072	0.59	-0.0296	0.0173	0.0123	0.4274	0.1784	0.2832	-0.2701	-1.558	0.297	-0.0123
NOMO1	0.1603	-0.0644	-0.1225	0.3913	0.4157	0.5524	0.3528	-0.0278	-0.0059	0.5244	0.2181	-0.0409	0.6352	-0.1844	-0.3681	0.2942	0.2425	-1.3012	0.0059	0.3182
TNXB	0.1129	0.0236	1.0075	-0.5891	-0.1502	-0.0228	0.3796	0.0228	0.0329	0.5293	1.0578	0.5342	-0.3054	0.6731	-0.0878	0.2168	-0.049	-2.1889	-0.0716	0.4897
CD109	0.1663	-0.0753	0.7692	-0.2766	-0.0541	0.474	0.2552	0.0392	0.4578	0.4411	-0.0392	-0.3661	-0.0634	0.4972	0.1917	0.0424	0.0836	-1.5178	0.4762	-0.3374
SPINT1	0.0242	-0.0208	0.2799	-0.3966	-0.2497	0.1913	-0.0616	-0.6104	0.0279	0.0237	0.0772	0.0729	0.0208	0.3565	-0.5345	0.1121	-0.0589	-1.8119	0.1604	0.1141
CD99	0.5943	0.418	0.3478	0.198	-0.0042	0.3504	-0.0301	-0.4525	-0.0522	0.8839	0.1713	-0.4136	0.0111	0.0042	-0.4487	0.0147	-0.4069	-1.3647	0.4993	0.3965
FCRL5	-0.648	-0.1038	0.4427	-0.5325	-0.3954	0.835	-0.1141	0.1038	-4.7009	0.1596	1.2138	0.9775	-0.3998	0.2998	1.1306	1.4228	1.5149	-1.259	0.5957	1.8387
CLEC11A	-0.1241	-0.8533	-0.3545	0.3848	-0.3893	-0.7613	0.4653	0.3075	2.065	1.0295	0.7879	0.2924	0.0939	-0.1897	0.0024	-0.0024	0.5461	-1.7391	0.3615	0.6433
DSG2	0.4914	-0.1999	0.088	0.241	0.3125	-0.0383	0.2122	0.0705	-0.0595	-0.0667	0.3054	0.1756	0.6664	0.2129	0.0383	-0.0552	-0.2911	-1.7583	0.5829	-0.4695
SOD2	0.0968	0.1628	0.2679	-0.2388	-0.255	-0.0451	0.2326	0.5351	1.2412	0.0451	0.5948	0.7125	0.1275	0.5052	-0.2717	-0.2574	-0.3265	-0.193	-0.162	0.4789
NUDT5	0.5432	0.005	0.0392	-0.0051	0.5263	-0.123	-0.5106	0.0502	0.2375	-0.0094	-0.6996	-1.5594	-0.5533	-1.0115	1.5497	-0.7085	-0.8581	1.5694	-0.3241	-0.005
IL1R1	0.7097	0.1831	0.0889	-0.0543	0.6698	-0.2575	-0.0589	-0.1999	0.0684	0.295	0.0556	0.2149	0.7686	0.2798	-0.0983	-0.0181	-0.0994	-1.3788	0.0181	0.1365
CNTN4	0.7258	-0.1488	0.5872	-0.3791	-0.1891	0.5852	-0.5639	-0.3216	-0.3541	0.5144	0.6239	0.0355	0.4356	0.8917	0.2454	0.151	-0.0355	-1.8513	0.523	0.4863
TMSB10	1.8241	0.5728	0.9143	-1.6969	-0.5814	1.0016	-0.129	-0.0299	0.66	1.532	-1.331	-1.8026	-0.2814	-1.2003	2.4067	-0.3879	-0.6618	2.8394	1.0503	0.9399
CD177	1.2444	1.1481	0.6075	-0.2339	1.1756	0.5528	0.6191	0.51	-0.0512	0.8116	-3.6544	-0.0071	0.0071	-2.5927	1.475	-2.7669	0.6609	-0.9815	0.1595	-2.71
TREML2	0.6654	-0.516	-0.0047	-0.7628	-0.7076	0.0047	0.2502	0.2891	-0.398	0.627	0.2221	-0.5404	-0.012	0.0531	0.8338	0.975	0.0936	-1.2991	0.5113	0.1077
MYOC	0.0465	0.4248	-0.0465	1.024	-1.1937	0.0931	0.4196	-0.2633	0.4915	0.413	-0.4588	0.5637	0.085	0.9893	-0.5648	-1.0628	-0.0881	-0.8345	0.2046	0.0867
CD99L2	0.4339	0.4519	0.1771	0.2266	0.3568	0.0944	0.538	-0.2906	0.5529	0.6036	-0.1262	-0.7158	-0.0543	-0.4951	-0.2576	0.0543	-0.2827	-1.392	0.2822	0.16
OGN	1.8923	0.2829	1.1069	0.0698	0.1353	2.2828	0.4916	-0.3394	0.4097	0.9635	-0.502	-0.3968	-0.0698	-0.6484	-0.0844	0.0758	0.383	-1.909	1.4035	-0.3801
PLAU	0.3106	-0.0316	0.6146	-0.3647	-0.8758	0.3216	-0.2351	-0.1241	0.3427	0.631	0.2656	0.0316	0.342	0.4556	-0.1744	0.0366	-0.4408	-1.4011	0.536	0.2717
EFNA1	0.8332	0.3632	0.1971	0.3251	0.2147	0.5821	-0.003	-0.8692	0.1826	0.8944	-0.0932	-0.8559	0.3302	-0.1883	-0.9033	0.003	-0.5138	-1.5082	0.3684	0.1607
IL1RAP	1.1163	1.2293	-0.3099	0.0441	0.419	-0.3197	-0.9538	-0.4974	0.2162	0.7799	0.478	-0.1071	0.5199	1.1507	0.3213	0.2006	-0.6841	-1.7914	-0.0441	0.0464
B4GAT1	0.1532	0.3601	0.3168	0.6688	0.3045	0.1969	0.2307	-0.041	0.3551	0.5804	-0.0049	-0.0978	0.6392	0.3381	-0.0302	-0.137	-0.3201	-2.0936	-0.0078	0.0049
ALDH1A1	0.4816	0.8076	-0.4117	1.0903	-0.0512	-0.3105	-0.0993	1.8189	2.3709	-0.1594	0.2997	-0.3075	0.682	-1.0363	0.9409	0.0174	0.5957	-0.0174	0.176	0.997
PILRA	1.9244	1.0428	0.6358	-0.6338	0.5394	1.3646	0.1576	-0.6638	-0.2403	1.4702	0.2337	-0.1921	1.3177	-0.1438	-0.2073	-0.5058	0.1438	-0.9411	0.836	0.7898
CD300LG	1.308	-0.1832	0.6459	0.3012	0.3663	0.612	0.4467	-0.118	-0.0476	0.907	-0.1298	0.0354	0.3831	-0.0354	-0.4996	-0.043	0.3243	-0.9695	0.6907	0.0549
PECAM1	0.2692	0.1248	-0.1122	-0.1367	-0.2666	0.1335	0.0228	-0.2029	-0.1476	0.4675	0.2775	0.1361	0.4432	0.2879	-0.1491	0.353	0.0408	-0.1287	-0.0228	0.3993
GNLY	-1.1628	-1.3542	-0.2866	-0.1659	-2.3169	-0.176	-0.266	0.5995	0.6843	-0.8198	0.2331	-0.5814	0.4514	-0.0241	0.0669	-0.2189	0.0241	1.1813	0.1596	-0.5825
FCER2	-0.1616	-0.3152	-0.1944	-0.5019	-0.1051	1.2425	-0.2267	0.9252	-0.9355	0.8909	0.3523	1.059	0.5371	0.7056	0.5602	0.8043	0.7047	0.0514	1.1252	-0.0514
MFGE8	0.997	-0.0271	-0.093	1.6006	0.6887	0.3541	0.194	0.1402	0.156	2.1349	0.0161	0.2317	-0.0161	-0.3236	0.1027	0.252	-0.2746	-1.9437	-0.1337	-0.1679
TXNRD1	0.0997	0.4629	0.4617	-0.195	-0.4004	0.2629	-0.0079	0.6598	0.8549	0.0079	-0.0497	-0.0261	0.3063	-0.2872	1.3494	-0.2259	-0.2426	0.8531	-0.3488	-0.0257
IL7R	0.5634	-0.408	-0.0534	-0.0778	0.4579	0.2334	-0.2591	0.1658	-0.9216	0.295	0.8458	0.4378	0.9961	0.9245	0.0534	0.4082	-0.6096	-1.8906	-0.4525	0.0686
HAVCR2	1.2504	0.4638	0.5772	-0.2574	0.105	1.1141	0.4801	0.2871	0.0705	0.6841	-0.5083	-0.5172	0.9506	-0.3994	-0.2122	-0.0705	-0.1464	-1.934	1.096	0.278
ARSA	0.6804	-0.2486	0.7322	0.2656	-0.4507	0.1237	-0.4425	1.1356	-0.6816	0.7507	0.4712	-0.3701	0.6175	-0.1237	1.2494	0.6224	0.4375	-0.7966	0.5132	-0.3878
ITGA5	0.5264	0.2356	0.7475	0.1796	-0.1451	0.0888	-0.1531	-0.4544	1.6505	0.7358	-0.2701	0.009	0.3576	-0.297	-0.5463	0.1063	-0.009	-0.2129	0.2183	0.2919
FYB1	0.3335	0.3901	-1.0057	-0.7407	-1.3276	-1.7137	-0.6891	0.6723	-0.6006	0.0394	0.4972	-1.5018	-1.1188	-0.882	4.6464	-0.0394	-0.7713	7.0398	0.183	-0.0604
BLVRB	1.135	0.6288	0.2276	0.445	0.8153	-0.283	0.26	0.204	2.0189	-0.194	0.1894	-0.0533	-0.102	-0.7165	1.3353	-0.6142	-0.0886	0.0488	-0.0488	1.4571
RELT	1.0993	0.2112	-0.042	0.5476	0.287	0.7647	0.042	0.2032	0.067	1.3476	-0.2436	-0.7668	-0.1062	-0.5214	-0.9178	0.3071	-0.1466	-1.6653	0.2641	0.1902
DBI	0.7637	-0.1993	-0.4511	-0.2397	-0.9536	0.6724	-0.4709	-0.4839	0.0636	0.773	-0.7902	-1.6403	-0.5756	-1.1691	1.8671	-0.0636	-0.7822	1.0798	0.4059	0.067
VSIG4	1.5043	0.6491	-0.3272	0.5232	1.4002	1.2957	0.3168	0.5119	0.6002	0.9248	-0.7171	-0.9987	0.7954	-0.8858	-0.5723	-0.4448	-0.3168	-0.9845	0.7217	0.4143
TNFRSF1B	1.7502	0.0609	1.0177	-0.0609	0.2908	0.9606	0.1205	0.4433	0.5293	1.0014	-0.3443	-0.5804	0.8937	-0.3563	-0.3457	-0.1671	-0.236	-0.9463	0.8427	0.2406
IGF2R	0.0411	0.1216	0.0073	0.3607	0.3468	0.4476	0.0156	-0.0727	0.2268	0.487	0.0381	0.0898	0.2199	-0.0912	-0.6814	-0.1521	-0.0217	-1.5183	-0.0073	-0.0984
TIMP4	0.6203	-0.7878	-0.9875	1.1077	0.9342	0.7773	0.9818	-0.1179	0.3585	0.6521	-0.7725	0.1762	0.7937	-0.149	-0.2957	-0.44	0.1213	-0.8637	0.5649	0.1179
SPINK5	0.1808	0.2296	0.4178	-0.2987	0.0091	1.3698	-0.3051	-0.0075	-0.1266	0.2123	0.6706	0.0075	-0.0156	0.5958	-0.2528	-0.1031	0.4249	-1.06	0.1988	0.062
CA2	0.9401	0.0218	-0.642	1.1813	1.1919	-1.118	-0.0005	0.9487	-0.4046	-0.8988	0.133	-0.3175	-0.1463	-1.9659	2.7315	-0.8326	-0.4626	1.5393	0.0005	2.1902
CTRB1	0.9166	-0.0895	-0.2314	1.779	0.7187	1.2396	0.3195	-0.4775	-0.9301	1.8876	-0.2727	-0.4083	1.5291	0.5463	0.0895	0.7511	0.8548	-0.7433	-0.4097	0.7918
F11R	0.953	-0.1209	-0.4463	0.1013	0.3687	0.4851	-0.0631	0.0856	-0.378	0.6663	0.042	-0.7417	-0.2376	-0.3001	0.5863	0.3327	0.0245	1.3337	0.4895	-0.0245
LILRA2	0.6123	0.731	-0.4611	-0.3961	-0.0053	-1.0448	0.2907	0.0014	0.9787	0.8464	0.4848	-0.0725	0.9586	0.195	-0.6812	0.8749	-0.0014	-1.4087	0.5969	0.2695
PAMR1	-0.1904	-0.1463	0.0859	-0.0535	-0.1878	0.245	-0.16	-0.3016	-0.399	0.8155	0.307	0.3232	0.1401	0.4656	0.5804	0.4091	0.0535	-1.1392	0.5185	1.2601
TFF1	2.4476	1.6826	1.1366	-1.6393	1.4986	2.4596	0.402	0.971	-0.3733	1.4785	-0.3346	-1.0482	1.3225	-0.2678	0.4657	-0.6636	-0.4289	-0.3691	1.4872	0.2678
TNFRSF1A	1.4076	0.3585	0.6692	0.0351	0.3781	1.0279	0.3072	-0.1899	0.361	1.279	-0.088	-0.5658	0.3239	-0.3504	-0.5732	-0.0351	-0.1012	-1.3143	0.8204	0.5698
CLPS	1.6981	-1.7489	-0.0967	0.7287	1.4779	0.5081	1.0134	0.0151	-0.3547	1.4575	0.8876	-0.0151	0.2605	-0.3778	0.441	-0.6887	0.1747	-1.8159	0.1848	-0.3867
STC2	-0.5583	0.8168	1.3937	-0.7707	0.6215	-0.1047	0.8483	0.1094	0.0965	0.3435	-0.2735	-0.5013	0.2419	1.0601	1.0968	-0.5546	-0.0965	-0.8633	0.7654	1.2703
IGFBP4	1.5408	0.5124	0.5681	0.5227	0.7028	1.518	0.5325	-0.3387	-0.0012	1.7829	-0.4077	-0.9145	0.0012	-0.7555	-1.0285	-0.2958	0.2666	-1.9447	0.6701	0.2307
GRN	0.1488	-0.0136	0.0864	0.0891	-0.1084	-0.0226	-0.1953	-0.2175	0.1163	0.406	0.0136	0.049	0.7089	-0.0417	0.144	0.0426	-0.0139	-1.696	0.2863	0.1582
PARK7	0.583	0.2517	-0.4137	-0.1957	0.01	-0.3828	-0.3462	-0.0616	0.0608	0.0264	-0.01	-0.5398	-0.4363	-0.877	2.5595	-0.4656	-0.5412	2.1025	-0.2651	0.421
SCP2	1.5356	0.7554	-0.3612	2.527	-0.0027	0.0722	0.5473	1.6221	1.6459	-0.2368	1.0271	0.0027	0.4806	-1.2502	-0.8089	-0.0372	0.4517	-0.1952	-0.3215	0.1352
ANKRD54	0.8677	2.4625	-0.1531	0.236	0.5561	-0.3008	-0.0806	0.053	-0.5873	-0.305	0.7951	-0.4669	-0.2441	-1.032	2.3572	-1.0981	-0.053	1.4855	-0.4779	2.211
RABEPK	0.3413	0.5799	0.0506	-0.5358	0.031	-0.3163	-0.8708	-0.1742	0.2832	-0.0086	0.3017	-0.1195	0.061	-0.8689	1.9258	-0.4728	-0.5856	1.0368	-0.5097	-0.3124
VTCN1	0.0027	-0.1397	0.0713	-0.4548	-0.2148	0.496	0.1436	-0.0027	-0.0124	-0.0397	0.3242	0.1227	0.1691	0.0772	0.7507	-0.3853	0.4802	-0.6188	0.1394	0.4029
SFTPA1	-0.0818	0.3414	0.3655	0.9211	0.1242	0.5331	-0.2841	0.9978	3.4672	0.0151	0.1971	-0.297	-0.0898	-0.0151	3.5825	0.0988	-0.4395	-0.2415	0.0245	-0.5497
RAD23B	0.2653	0.4241	-0.1363	-0.1897	-0.2176	0.4371	-0.0832	0.5387	0.1085	-0.0953	-0.2974	-0.4113	0.0606	-0.3905	2.065	-0.5388	-1.1718	1.3379	-0.4243	-0.0606
NINJ1	0.7661	0.1291	0.9322	0.588	-0.2889	1.1629	-0.0006	-0.9635	0.7864	0.0353	-0.1821	0.0197	0.0932	0.0856	-0.202	0.0006	-0.5947	0.2352	-0.4433	-0.2973
GH2	-0.4399	-0.1546	1.2911	1.9026	2.4678	-0.097	2.349	1.4518	0.0534	-0.2563	0.3551	3.4893	-0.0534	0.5633	0.6107	3.1368	2.7147	-1.9636	-0.8347	-0.3
PSRC1	0.5305	0.2704	-0.4119	0.3419	-0.1139	-0.2233	0.667	0.6151	-0.5473	-0.1674	0.6335	0.1124	0.0858	0.5344	2.0665	0.4236	-0.265	0.9328	-0.2531	-0.0858
STX16	-0.3964	-0.4613	-0.2245	-0.6071	-1.0295	0.8298	-0.0619	-0.0292	0.1753	-0.449	0.6761	-1.89	-1.1131	-0.1269	4.4861	0.9134	-0.477	1.7963	0.0843	0.0292
CEACAM5	0.7588	1.8717	-0.1257	-0.0986	0.7939	0.598	-0.0463	0	-0.473	0.7247	0.3961	0.9138	1.2959	0.5938	-1.1755	-1.0362	0	-1.7226	0.9696	1.0624
PQBP1	0.6313	0.6571	0.0032	-1.2759	-0.4556	-0.0357	-0.3954	-0.0032	-0.406	0.0219	0.9201	-1.5509	0.0588	-0.4537	-0.253	-0.6793	-0.7805	3.4508	0.4687	-0.1667
GSAP	-0.579	-1.4809	0.4739	-0.97	-0.6101	-1.0888	0.0347	-0.5856	-0.958	-0.9732	1.4882	1.706	-0.0347	5.306	2.279	-0.0551	-0.6605	-0.0938	0.924	1.3054
RRM2B	-0.0355	0.1827	0.6056	-0.5516	-1.4057	-0.8404	-1.0222	0.264	0.2979	0.0355	-0.4423	-2.0844	0.1948	-1.0023	1.875	-0.6193	-0.5132	1.027	-0.8473	-0.3818
HGS	0.5698	0.4175	3.8972	-0.6838	0.1228	-0.7278	-0.2607	0.7216	-0.2409	-0.4342	-0.1228	-1.2972	-0.7672	-0.6477	3.1385	-0.9158	-1.642	3.267	-0.5735	0.213
PDP1	-0.441	0.0316	1.1925	-1.3995	0.596	-1.1831	3.9837	-0.1544	-1.0575	-0.0316	0.1212	-2.3623	-0.3876	0.6061	-0.671	-0.3018	1.2829	4.5886	-0.8701	-1.5999
RARRES1	0.0973	-0.137	0.1107	0.6031	0.293	-0.0313	-0.4715	-0.4343	-0.409	0.6177	0.1712	0.2212	1.0821	-0.2106	-0.6268	0.0313	0.517	-0.7308	0.2283	0.2979
ATP6AP2	1.3724	-0.444	-1.1545	3.6421	1.1254	1.2025	0.1079	0.3598	-0.1079	0.9973	0.7054	0.6451	1.1013	-1.1099	-1.2041	1.3348	0.7655	-2.919	-0.5875	-1.1522
RNF41	0.5813	0.7442	-0.3336	-0.223	-0.4143	-0.8025	0.1191	0.3505	-0.1191	0.3837	-0.4145	-0.8619	-1.2935	-0.9808	2.1831	-1.3138	-0.4837	2.8953	-0.1532	0.2294
MAGED1	-0.6692	1.112	-0.2557	0.0579	0.0671	-0.238	-0.1063	-0.0812	0.2359	-0.4045	0.1291	-0.063	-0.7706	-0.0579	0.8323	0.2962	-0.1817	1.4929	-0.3692	-0.6247
CAMKK1	0.0811	0.1247	0.3348	-2.4273	-1.548	-1.162	-0.6519	-0.229	-2.2661	0.097	-0.8452	-2.6825	-2.734	0.4613	2.3739	-0.6163	-1.2162	1.0265	0.4352	0.1262
PDGFC	-0.1845	0.5912	0.8919	-0.7846	-0.1238	-0.2135	-0.1914	0.9949	-0.5867	0.7215	0.1745	-0.8413	0.1238	1.1415	2.0277	0.2128	-1.4026	0.1561	1.5117	1.5442
PPM1A	0.1253	-0.2617	-0.1979	-0.2464	0.3536	-0.2642	-0.2102	0.0408	0.4416	0.3391	0.5914	-0.1022	0.1697	-0.0408	0.5243	0.0853	0.6122	0.3686	-0.1862	0.1934
KIR3DL1	0.7072	-6.7829	0.6841	1.2054	-0.2293	-2.7438	-1.8684	-1.6055	1.6964	4.5526	-2.1276	0.5925	1.2559	3.5278	0.2653	-4.3433	0.1848	-2.3374	0.2853	2.0581
MZT1	0.5147	-0.1866	-0.2762	-0.6178	-0.6062	0.034	-0.034	0.4505	-0.3236	-0.0641	0.7421	-0.3236	0.21	0.3904	2.4169	-0.072	-0.4544	2.13	-0.321	-0.0574
RRM2	0.9224	0.7382	0.3091	0.1344	-0.3225	0.152	-0.3953	-0.2579	0.1849	0.6774	0.1358	-0.5113	1.7384	-0.4412	0.3961	-0.1344	0.1371	-2.124	-0.6098	0.361
ADCYAP1R1	-0.3292	-0.2586	-0.1355	0.4069	0.1907	0.5702	0.2764	-0.4714	-0.9488	0.581	0.4395	0.6548	-0.4699	0.362	1.0403	-0.5484	-0.4854	0.1605	-0.0369	0.3172
UXS1	-0.8179	0.9475	2.0802	-0.2091	-1.0591	-0.7201	1.0147	0.2091	-2.7245	1.3038	1.9673	-0.763	-1.0557	1.2593	3.0596	0.3191	-0.8074	0.7564	2.0476	2.0263
LTBP3	1.1055	0.7781	0.2667	-0.0234	0.0234	0.9216	-0.9575	-0.4421	0.4326	0.076	0.4843	-0.4311	0.4051	-0.4527	-0.8168	0.0944	-0.5659	-0.6348	0.7771	1.1036
FEN1	2.537	1.527	0.1152	-0.2637	-0.0308	-2.3496	0.4242	0.8828	-1.3782	1.2262	-0.4293	-0.7435	-1.295	0.2235	0.0228	-1.7002	-0.5704	1.8358	0.3592	0.8154
FCRLB	0.3687	1.5087	2.5716	-2.2568	-1.2376	-0.1623	0.7328	0.7084	-0.9593	2.0799	0.0064	-0.3288	0.1339	2.2213	3.1949	-0.2482	-0.9051	-0.0064	1.1682	2.7722
RASSF2	0.5765	2.0781	0.0946	-1.295	-0.3987	-2.4562	-0.0946	0.8347	-3.3636	0.6261	-0.9949	-1.1152	-1.9704	-0.2258	0.3196	-1.836	-1.6319	1.8625	-0.1683	0.8409
CA11	-0.0041	-0.1285	0.6098	0.0333	0.3693	0.5723	0.0041	-0.0194	1.9297	0.1646	-0.1087	0.1676	0.7065	0.0752	0.0444	-0.0773	0.0148	-0.475	-0.0534	-0.3459
KIR2DL3	-1.0499	-0.2047	0.5039	0.5316	-1.4181	0.5186	-0.583	2.1495	-0.3471	0.3774	1.4576	-0.0718	1.3612	0.0718	0.2153	-1.4254	0.8389	-0.275	2.3592	0.38
AKT3	-0.0821	-0.429	0.0821	-0.7885	-0.9235	0.859	-0.2463	0.6239	-0.6231	-0.275	-0.2622	0.1446	-0.6437	-0.5421	1.5084	0.5941	-3.1258	2.7893	0.2691	-0.6168
BGN	-0.0723	-0.78	0.0297	-0.1021	-0.0338	0.0484	-0.133	-0.0297	1.2556	-0.2948	0.1513	-0.4737	0.3027	-0.0396	-0.58	-0.692	-1.2709	1.1737	0.0748	0.0667
BTC	1.6177	-0.0345	-0.5393	0.3627	0.3281	0.6548	0.636	5.5923	-0.9757	0.224	0.3243	-0.7642	0.1217	-0.3392	2.1958	2.601	-0.6536	-1.4875	-0.1683	0.0345
CCT5	0.3062	-0.0761	0.3497	0.6647	0.0723	-0.3832	-0.1722	0.1146	-0.7164	-0.2805	-0.0723	-1.3099	-1.1284	-0.8772	1.9725	-0.1891	-1.1649	1.9693	-0.9113	0.2067
KLK12	-2.4026	2.7149	-1.7108	1.2751	3.5988	2.9895	-3.3479	1.1249	2.4666	-1.2214	-1.6563	3.316	1.8512	2.2586	-1.8558	-0.9568	2.0212	0.9568	2.5708	-4.3493
ARHGAP1	0.0743	0.6241	0.7499	-0.2389	-0.5593	0.0413	-0.1026	1.3036	0.1474	-0.0924	-0.0479	-0.3949	-0.0413	-0.0583	1.6803	-0.172	-0.7112	2.1271	-0.7645	-0.076
RANGAP1	0.3107	0.0877	0.3463	0.19	0.4865	-0.178	0.2421	1.3262	-0.1056	-0.0329	0.4067	0.335	-0.2096	0.1991	0.0329	-0.4607	-0.3331	-0.2799	-0.0633	0.0476
MAVS	0.1439	0.9331	-0.5811	-0.8371	-0.8638	-0.8083	-0.1143	1.2614	-0.298	0.2239	0.1143	-1.028	-0.1966	-0.5289	5.1756	0.2053	-1.1078	3.1939	-0.439	-0.1496
ZBTB16	-0.3342	0.151	-2.2025	0.4632	-1.0218	-1.3957	-1.1015	0.7271	-0.7977	-0.0754	0.5975	-0.5698	-0.8671	-1.0953	4.9891	1.1417	-1.2288	3.0275	-1.2533	0.0754
MAEA	0.4827	1.452	-0.2526	-0.4325	0.3806	-1.0468	0.2228	0.9543	-1.052	-0.4206	0.0661	-0.6199	-0.2063	-0.6381	2.5823	-0.0661	-0.5281	1.6427	-0.6261	-0.2581
FES	0.4051	1.0557	-0.4911	-0.1849	0.2471	0.1406	-0.169	0.3792	0.0266	0.229	-0.1562	-0.47	-0.4694	-0.5658	1.4137	-0.4079	-1.0601	0.3542	-0.3032	0.2767
NTF4	0.2274	-0.2014	-0.4096	0.6511	-0.2249	0.25	3.0594	-0.1084	-0.1827	0.8614	0.6186	0.4856	-0.3405	0.191	0.2189	0.7722	0.184	0.0438	-0.0438	-0.3314
CEP20	0.8212	0.871	-0.1725	-0.1794	-0.706	-0.6794	-0.1246	0.1246	-1.0737	0.4791	0.2888	-1.6986	-0.2353	-0.1901	1.6466	0.1593	-0.8061	2.3522	-0.2156	-0.2842
LSM1	1.3094	-0.235	-0.1409	2.7875	0.631	-0.4685	-0.2001	-0.9241	-0.5978	-0.484	-0.6078	0.3657	0.5046	0.9149	1.0347	1.0813	-2.7701	0.765	-0.2007	-0.6395
RUVBL1	4.0357	0.697	-1.2449	-0.2636	0.0572	-0.3209	-0.4838	-1.8214	0.1878	-0.6204	3.1693	-1.3514	-0.6662	-1.0048	0.0753	-1.3274	-0.5337	0.0136	0.9267	-0.0136
NFKBIE	0.5475	0.5373	-0.3534	-1.4996	-0.3021	-1.5082	0.0691	-0.0691	-0.4123	0.2851	-0.1786	-1.0823	-0.8441	-0.5697	1.709	-0.8472	-1.2198	2.7186	0.2307	0.4609
IKZF2	0.2417	-1.6777	3.1023	0.305	-2.6334	-3.0442	-0.5672	1.9171	2.4191	-1.3252	-1.4147	2.6346	-2.3994	-0.0137	-1.807	-1.2091	-2.2503	0.5591	-2.8315	1.4573
SLAMF8	1.9111	-0.7727	0.9324	-0.7199	-0.7571	0.4263	0.7103	1.3315	-1.4332	1.169	0.0344	-0.5106	0.4294	-0.0344	0.1647	0.6388	-0.5111	-1.4851	0.8267	0.8046
FCGR2B	0.6718	0.2616	-0.47	0.2386	0.2762	0.3889	0.7711	-1.4711	0.9761	1.4811	0.3538	-0.016	-0.6419	0.3857	0.6482	-0.0445	-0.1785	-0.0939	-0.5294	0.0103
GFOD2	0.285	-1.4518	-0.0702	1.0278	0.4914	-0.8332	0.8882	-0.7912	1.4052	-0.6249	1.5606	0.7653	1.0803	2.6524	1.2631	1.0046	-0.1184	-1.1504	-1.3579	0.0702
BIRC2	0.2238	0.5962	0.1308	-0.2036	0.0398	-0.9032	-0.1355	1.17	-0.3502	0.1866	-0.1082	-1.2804	-0.7617	-0.6994	1.9363	-0.0398	-0.2089	2.0266	-0.1686	-0.0448
SFTPA2	-0.6782	0.3923	0.301	-1.0958	0.1174	0.1629	-0.8068	1.1611	2.2597	-0.5926	0.5117	0.7094	1.3118	-0.0825	-0.21	0.0825	-0.5835	-0.4275	0.2722	0.8516
STX6	-0.6603	-0.0266	3.0233	-0.6797	-1.3372	-0.1013	-0.5985	0.292	0.05	0.0244	-0.3855	-1.7589	-1.796	-0.0244	5.969	-0.446	-1.298	3.0868	0.897	1.1088
TBL1X	0.1581	0.2994	-0.8644	-0.2235	-0.8331	-1.1796	-0.2346	0.705	-0.565	0.2227	0.0478	-0.909	-0.7114	-0.487	3.2338	-0.0478	-0.9155	2.7963	0.7317	-0.4467
PSMA1	0.033	-1.4481	-0.5623	-0.5269	0.7077	0.6533	0.9614	2.2729	-0.2054	0.1424	0.0235	-0.0293	0.4932	1.5707	1.2941	0.8785	-1.5723	-0.7138	1.093	-0.6614
SH2B3	-2.5156	0.4067	-0.4464	-1.4558	-0.5289	-1.5648	0.16	1.2731	-0.9345	-1.1194	-0.0046	2.7007	-0.8209	-0.3108	6.5604	0.0046	-2.8241	6.1299	-0.1059	0.3878
NDUFS6	0.3614	-0.0269	-0.1148	-0.1537	-0.8398	-1.2559	-1.4378	0.0269	1.6042	-0.1389	-0.8534	-1.2223	-1.9504	-1.1547	0.4631	1.2153	-1.841	3.1809	0.9812	1.0317
PRKRA	1.3516	1.6703	-0.2972	-0.8983	-0.4007	-2.0554	-0.0065	0.2784	-2.1912	0.606	-0.2181	-0.0637	-1.3765	-0.2047	1.7594	-0.2078	-0.9131	2.1598	0.0065	0.8655
DDX58	1.0229	0.5552	-0.2453	-0.1658	-0.61	-1.1507	-0.2444	0.1658	-1.827	0.2398	-0.3407	-1.4015	0.6821	-1.0926	4.4677	-0.8411	-0.5538	1.5562	-0.5309	0.5817
NAMPT	1.3337	1.3591	0.1574	1.3057	-0.4767	-1.1007	0.0861	1.048	0.2139	0.6632	-0.5917	-0.5438	-1.2751	-1.0509	0.5537	-1.2245	0.2574	0.0925	-0.1937	0.2473
CLEC6A	0.9616	0.1183	0.1273	0.3081	0.3413	-0.0035	0.5168	0.201	-0.7847	1.873	-0.1925	-1.9803	0.0008	-1.2873	-0.0008	0.5427	-0.5016	-2.4114	0.1077	0.2019
SUGT1	0.522	0.5803	-0.0557	-0.0373	0.0296	-0.115	-0.7012	0.2028	-0.8293	-0.0296	1.5172	-1.0562	-0.5503	-0.0421	3.7524	-0.114	-0.4599	3.937	-0.1487	0.2553
CHAC2	1.2669	0.0925	1.2357	-0.3496	0.1277	-0.5804	-0.9813	0.5301	-1.5322	-0.324	0.1212	-0.3622	-0.5566	-1.1444	2.0709	-0.2508	-0.7638	1.3078	3.7134	0.1476
GNE	1.3002	0.2836	-0.8595	-0.1769	4.4299	-0.6333	-0.4977	-0.322	-0.0458	-1.4979	1.3094	-0.8874	-1.0609	-0.9102	2.8986	-0.5132	-0.5648	3.7588	0.4026	0.0458
TP53	0.7713	-0.3493	0.1646	-2.0363	-0.3008	-1.0934	1.0027	-0.7051	-0.2839	0.566	-0.4058	-0.512	0.2464	0.7464	0.9101	-0.1646	-0.6127	2.1695	-0.604	-0.3902
FMR1	0.0691	0.72	-0.185	-1.656	-1.122	0.1657	0.017	0.1332	1.759	-0.3855	-0.017	-3.2437	-0.6509	-0.5586	1.148	-1.1418	-0.8555	2.6901	-0.9168	-0.6813
AIF1	1.2979	0.2074	-1.2928	-0.285	-0.4693	-0.6518	-0.4427	0.3622	-0.7103	0.848	0.7907	-1.3772	0.1232	0.7853	-0.4734	-0.7883	-0.1371	2.0427	-0.5258	0.5754
NPTN	0.0934	-0.4345	0.4788	0.397	0.155	3.2382	-0.908	-1.9369	0.1218	0.1854	2.8796	-0.0769	0.0769	0.5814	2.6892	-0.1475	-1.0338	0.0791	-0.2878	-0.4443
MED18	0.2155	0.2369	-0.342	-0.3123	-0.5324	-0.7454	0.0262	0.4226	-1.7163	0.1654	-0.3671	-0.8794	-0.0262	-1.275	3.0453	-0.8283	-0.2538	3.1764	0.2754	-0.0322
CDC27	0.3792	0.702	-0.8475	-0.0431	-0.129	-0.8816	-0.56	0.6663	-2.1892	0.3996	0.308	-0.6229	-0.405	-1.2213	2.4761	-0.0817	-1.2574	5.3145	0.0431	-2.1994
FLI1	0.3935	0.4222	-1.3553	-0.7509	-1.5734	-1.8744	-0.0242	-0.8869	-1.2357	0.466	0.0207	-0.7073	0.5723	-0.5443	3.4758	-0.2657	0.3336	4.8352	-0.5961	-0.0207
STXBP3	0.2779	0.2601	0.6088	-0.7696	-0.6136	-0.1384	-0.1632	-0.163	0.0034	1.0638	-0.3429	-0.0034	-0.6985	-0.5789	0.1684	0.4322	-0.0649	4.7138	-1.08	-0.4331
CEP85	0.3656	1.0486	-1.0959	1.0002	-0.3106	-0.7834	0.0013	0.7031	-0.7533	0.7713	-0.0727	-1.3824	-0.9604	-0.6388	2.5627	-0.722	-0.6455	3.3691	-0.8749	-0.0013
GSTA3	-0.111	1.1436	-0.5449	1.2358	-2.4199	0.3689	-0.3866	2.7065	2.8797	0.111	0.2856	0.1701	0.8171	-1.1915	-1.2581	0.1936	1.1131	-0.257	-0.6384	1.2948
AGR3	1.2646	0.094	0.5551	2.866	0.9007	2.0122	-0.6006	0.9497	3.1527	1.8699	2.1066	-2.7021	0.1985	-0.4167	-1.0839	-0.1441	-0.5971	-1.1633	-0.094	1.407
AKR1B1	-0.3459	-0.3922	-0.7402	-0.0307	0.2333	4.0738	-1.2821	4.2682	-3.6748	0.0307	-1.3418	-0.6247	-0.6549	0.2411	3.1898	-0.8877	-1.3626	2.1916	-0.6909	0.1185
CEACAM3	1.2073	-0.1414	-0.1932	0.3728	-0.4002	-0.2419	0.3339	0.3935	-0.3809	0.8561	0.9708	0.1414	0.342	-0.4413	0.2048	0.4299	-0.6654	0.3461	0.4875	-1.169
ATG4A	0.3743	0.5095	0.0073	0.2354	0.6393	-0.7686	-0.3068	0.9647	-1.3452	-0.6082	0.403	-0.3331	-0.5884	-1.229	2.9901	-0.7006	-0.4404	2.0843	-0.4538	1.0647
GFAP	1.9047	0.606	-0.7676	0.3443	0.8052	2.1563	0.9118	0.0853	0.095	0.2581	-0.1989	-0.1839	1.9603	0.0651	-0.504	-0.8433	-0.3672	-0.5898	1.0247	-0.0651
LHB	0.0301	0.085	0.2438	-0.1358	-0.779	0.451	-1.1211	-0.4478	0.3379	-0.4279	-0.0655	-0.1799	1.0364	0.1713	2.2948	0.939	-0.4022	-0.0135	-1.1784	-0.2735
CRACR2A	0.8701	0.0298	-1.6183	-1.2968	-1.4729	-1.6108	0.278	-0.0016	-1.064	0.0989	-0.0523	-1.0466	-1.3707	-1.2087	2.4776	0.8119	-0.9027	1.0837	0.0016	-0.7634
BAIAP2	0.6899	0.4234	-0.7146	0.4637	0.4793	-0.6172	-0.3045	1.0022	-0.216	0.7932	0.8295	0.2103	-0.853	-0.4922	0.1949	-0.9142	-0.1228	0.8081	-0.4435	0.2397
LYPD8	0.3162	-0.6343	-1.1797	0.4431	-0.2498	0.4874	-2.4328	0.2498	0.5652	-0.6494	-0.7374	1.1684	0.4567	1.0387	-0.5734	1.3333	1.9171	-1.0986	0.5783	1.2677
EGFL7	0.1453	0.378	-0.2157	0.1184	0.2536	-0.3156	-0.0902	0.2738	-2.2587	0.6182	1.2466	-0.6579	0.445	-0.4568	0.7786	0.5648	-0.626	-2.5252	0.356	0.0902
MAP3K5	0.1319	0.1531	-0.2316	-1.3214	-0.9892	-1.4866	-0.2903	0.9736	-0.7222	0.0517	0.363	-0.8734	-0.6357	-0.5745	4.2301	0.8395	-1.1184	3.1984	-0.0517	-0.5268
SLAMF6	1.0977	0.1641	0.8234	0.0241	-0.0572	0.1881	0.8345	1.0077	-0.231	0.8055	-0.0241	-0.0331	0.239	-0.5779	-0.2957	0.1561	-0.1605	-0.5655	0.5071	0.9232
FUS	0.2855	0.7747	-0.5182	-0.6629	-0.3357	-1.0006	0.1475	0.1486	-0.3339	-0.2253	-0.0995	-0.9002	0.0995	-0.6322	0.3675	-0.9027	-0.9981	3.0853	-0.4102	0.2609
CRH	0.8981	-0.7032	3.6279	-1.3867	-2.216	-0.907	-1.0951	2.6044	1.7763	-0.0404	1.1933	1.1526	1.3511	3.6717	0.0404	0.5491	-1.3246	-1.531	2.0943	0.5253
PLXDC1	0.3117	0.0284	1.1171	-0.8281	-0.2829	-0.3285	-0.3534	0.1865	0.5729	0.3782	0.0935	0.3795	-0.3396	0.2533	0.4165	-0.0284	-0.1126	-1.0883	0.4894	0.0737
GFER	0.1208	0.3783	-0.6349	0.4844	-0.2311	0.2205	-0.2783	0.0197	0.7392	-0.0197	-0.4305	-1.0576	0.1654	-0.9484	-0.5924	-0.2756	-0.4381	3.2753	-0.5734	-0.3349
ENTPD2	0.9124	-0.2289	0.0835	-0.138	0.0391	0.2393	0.1172	-0.0865	0.1557	0.8262	1.3112	0.0105	0.5499	0.3692	-0.6351	0.0465	-0.2487	-1.7231	-0.0105	-1.1969
CFC1	1.5939	-1.6562	0.9326	-0.5756	0.7107	3.6812	0.4158	0.4004	-0.7336	1.2779	0.0988	-0.0988	1.0906	-0.1799	-0.3162	-0.119	0.5314	-0.6135	0.3674	0.4039
SORCS2	0.5895	1.0191	1.9051	-2.2027	-0.4617	0.0054	0.9567	-0.0054	-0.7739	0.4535	-0.7787	-1.8093	0.032	1.1437	1.3924	-0.5779	-1.5573	0.158	1.7606	1.0302
GCG	1.5959	-5.0928	0.7639	2.0306	-0.746	2.7438	0.3043	0.4333	-4.2479	2.7681	-2.5657	-0.045	1.3917	-2.5409	2.7128	1.3228	0.045	-6.6161	1.0375	-0.2815
LYAR	1.0259	0.4972	0.1011	-0.1582	-0.6419	-0.4967	0.2614	-0.1629	0.5353	-0.1312	0.7326	-0.2186	-0.5023	-1.3054	-0.1011	-0.8242	-0.4576	5.495	-0.69	0.2024
CD28	0.4754	-0.1602	0.1804	-0.9089	-0.1739	0.6009	0.4264	0.7045	-0.0059	0.5393	0.2251	-0.77	0.4745	-0.2006	0.0962	0.508	-0.0249	-1.2501	0.0059	0.2821
HPGDS	0.4071	-0.1298	0.4271	-0.2018	-0.6258	-0.0308	0.7687	0.1777	-0.7389	0.0902	0.6435	-0.7281	0.4716	0.2581	0.4832	0.044	0.0831	-1.416	0.0308	-0.9162
BAMBI	1.2361	0.5162	0.3915	0.7986	1.2663	0.5427	0.2044	-0.6574	0.3705	0.7083	-0.4124	-0.4207	0.0147	-0.0147	-0.0197	1.4075	-0.8511	-0.7795	0.2745	-0.0258
ITGB1BP1	0.0559	-1.0103	0.9104	0.2767	-0.4117	0.6434	1.2012	-0.9158	-1.4547	-0.6873	-2.1099	0.8752	-0.6472	-1.3765	-0.0979	1.6702	0.0249	2.2888	-0.7796	-0.1508
ACAA1	1.5955	-0.2232	-0.6794	1.3031	2.1535	-0.5926	0.1025	2.8813	1.5438	-0.589	0.8023	-0.5938	-0.0453	-1.0448	-1.2791	-0.5295	0.0919	1.3766	0.0182	-0.6736
TPMT	0.3954	-0.0569	-1.0156	-0.2299	-0.3494	-1.3149	-0.0676	0.0569	1.1722	-1.3233	1.4426	-0.618	-0.3859	-1.323	2.9026	0.8852	-1.2754	0.9405	-0.6045	1.1801
FOXO3	-0.3965	0.9667	3.8213	-6.6338	2.3829	-0.403	-1.3011	0.7587	-0.0313	-1.1307	2.1183	-0.4625	-0.4833	-0.211	3.5846	-0.2329	-0.3617	4.4558	0.0313	-0.3767
FLT3	-0.1417	-0.5399	0.1595	-0.8358	0.035	-0.0572	-0.035	0.3501	2.0195	-0.1133	0.4359	0.0931	0.3864	0.353	0.3047	0.0466	0.0736	-1.9984	-0.2538	0.1692
PDCD1LG2	0.7325	-0.2087	0.0144	0.268	0.4816	-0.0581	0.1101	-0.0144	-0.6305	0.554	-0.0152	0.4948	0.8698	-0.05	0.1792	-0.2962	0.0741	-1.7669	0.4839	0.2849
IGF1R	0.4753	0.0426	-0.4274	0.6865	0.0853	0.2553	0.3662	-0.198	0.2608	0.7152	-0.0436	-0.0654	0.3062	0.2489	-0.2568	-0.098	-0.0426	-1.4658	0.2905	0.1592
ADAMTS15	0.2383	-0.2855	2.3711	0.5434	-0.4905	-0.1604	0.9835	-0.4202	0.2215	1.4162	-0.1192	-0.5625	0.0328	1.0164	1.5802	-0.0328	-0.0918	1.881	1.8266	0.1998
STAT5B	0.91	1.8277	-0.6727	-0.6505	-0.3466	-2.4935	0.1608	1.6088	-1.9708	0.3633	-0.1608	-0.7832	-1.2476	-1.0211	6.462	-0.9379	-1.1903	6.41	-1.1984	0.5102
SF3B4	1.1026	-0.2461	-0.6896	-0.1675	-0.362	0.123	0.2761	0.2482	0.5096	-0.1324	-0.123	-0.6097	-0.9506	-0.4355	2.5295	-0.1785	-0.6336	2.1386	0.6375	-0.4953
SEPTIN9	0.6896	0.4573	-0.1837	-0.0066	-0.2998	-1.0456	0.135	0.5815	-0.6291	0.3854	-0.2182	-0.0489	-0.654	-0.2675	1.2086	-0.2889	-0.0895	0.9816	-0.1559	0.0066
ABL1	0.6059	0.2376	-0.5587	-0.2258	-0.4809	-0.0384	-0.4276	-0.0208	-0.8362	0.501	-0.7776	-1.2784	-0.4152	-0.6781	2.3555	0.0208	-0.6592	2.7745	0.0715	0.1075
VPS53	0.6109	0.2523	-0.4747	-0.5039	-0.0573	-1.1216	0.1045	0.7839	-0.5104	0.0053	-0.1345	-0.4533	-0.5802	-0.2319	3.6215	-0.0053	-0.5245	4.7607	0.0839	-0.3978
CDHR2	1.9166	1.3641	-0.3071	-1.1307	-1.2794	1.0427	0.6829	0.3071	-0.809	1.834	0.9439	-0.3136	1.851	-0.6791	-0.9443	1.628	1.5372	-0.9054	1.2886	0.5024
POLR2F	1.0017	0.63	-0.1407	-0.1587	-0.1222	0.1249	0.0213	-0.0213	-0.2629	0.7676	-0.5477	-0.5345	-0.5959	-0.5066	-0.0224	-0.4261	-0.2046	2.4319	0.4229	0.2162
SERPINA9	-0.4937	-0.5868	0.9976	0.4563	-0.7886	0.1602	-1.7244	1.9776	-0.1602	1.4299	0.8464	0.8528	-0.7334	0.7977	1.0831	2.0232	-0.5551	-0.8	1.6287	1.2628
TACC3	0.2488	0.989	-1.3558	-0.6393	0.012	-1.6846	-0.5193	0.6368	-0.4069	-0.2726	-0.3477	2.1552	-1.349	-0.6872	4.2841	0.6355	-0.8639	4.4734	-0.2868	-0.012
TBC1D23	-0.2043	0.0665	-1.4424	-0.3913	-0.67	-0.4966	-0.0722	0.6687	-1.1019	0.372	0.3367	-0.8098	-0.45	-0.4815	3.9119	0.9974	-0.0665	2.8555	0.1912	-0.3862
AIFM1	0.2961	0.4113	-0.582	0.9261	-1.4052	-0.4979	-0.9367	2.6514	2.3305	-0.5938	-0.8986	-0.9821	-0.2961	-1.2907	-1.3015	0.7359	0.6399	4.2488	-1.081	-0.6368
MPI	0.2928	0.0124	-0.0501	0.0811	-0.4231	-0.3892	-0.5562	-0.4252	1.4315	0.2798	-0.7547	-0.9803	-0.2626	-0.7794	2.7305	-0.2138	-1.222	3.8223	-0.0124	0.36
SEZ6L2	0.0161	-0.3689	-0.0964	-0.5382	-0.0071	-0.2834	0.2067	0.2358	0.4123	0.114	0.1538	0.0626	0.4373	0.715	0.3415	0.0866	-0.0948	-1.7789	0.0071	-0.5308
LPCAT2	1.5351	0.9026	0.0301	0.0709	0.0632	-0.155	0.3094	-0.0931	0.3006	1.022	0.3293	-0.2696	-0.3842	-0.0719	-0.0071	0.0071	-0.119	0.2303	0.594	-0.1078
KLK13	-0.0936	0.3597	1.1985	-0.1539	0.0614	0.9455	-0.4639	0.4986	-0.2533	0.8357	0.4094	-0.0614	0.3324	0.0792	-0.3295	-0.6291	0.7698	-1.5744	0.2061	1.2967
LAT2	0.6089	0.3868	-0.4873	-2.4609	-0.9269	-0.8826	-0.1665	0.4305	-0.1518	0.1874	-0.8697	-2.0269	-1.0996	-0.3768	4.5099	0.0002	-1.4336	5.2646	0.0604	-0.0002
LRP1	0.8186	0.2044	-0.053	0.2576	0.1761	-0.4324	0.2035	-0.1623	0.3562	0.5251	-0.0394	0.0476	0.1318	0.1962	-0.5714	-0.4213	-0.0527	-1.533	0.0394	0.0647
ADGRG1	1.752	-0.2133	0.4391	0.0375	-0.1601	2.5288	0.0321	0.0605	0.6037	0.5091	-0.2269	-0.3234	0.9565	-0.0321	-0.1464	0.4038	-0.4263	-1.944	1.1227	0.1429
CDKN2D	-0.3999	0.5116	-1.3171	-0.5716	0.6547	-1.9847	-0.1498	0.2952	-0.848	-0.2771	0.2166	0.1498	-1.3843	-1.0765	5.127	0.9893	-1.1752	4.041	-0.9945	-0.5361
KRT18	2.0006	1.3489	-0.4396	-0.7868	-0.4806	0.5624	0.3926	0.2885	3.435	0.6508	-0.1189	-1.2187	0.5062	0.3266	-1.5778	0.1189	-0.2951	-0.3835	0.5601	0.5422
COX5B	-0.3106	0.2072	-1.0938	0.1122	-1.0265	0.3799	0.6587	-0.438	-0.2998	-0.5	-0.7077	-0.8185	0.3495	-1.3492	-0.5866	-0.1122	1.3148	3.8501	0.3147	-0.7123
CD207	0.1508	0.0906	0.1061	-0.0906	0.417	0.9644	-0.1642	-0.7426	-0.2152	0.5979	0.1906	-0.3402	-0.353	0.5349	-1.092	0.432	0.7761	-1.3438	0.4948	0.3837
DDAH1	0.4318	1.0216	-0.0718	0.4903	0.0718	0.2112	-0.3774	0.8394	1.226	0.5358	-0.2299	-0.8032	0.2464	-0.561	0.8586	-0.0942	-0.1064	-0.8118	0.3581	0.2942
FLT1	0.4325	0.0165	-0.403	0.5479	0.0885	0.434	0.1206	0.0585	0.1177	0.6629	-0.1489	-0.206	0.2771	-0.102	-0.3042	-0.0165	-0.1481	-1.0918	0.3215	0.3685
RP2	0.2131	-0.1307	0.014	-0.1268	-0.1782	0.0844	-0.3338	-0.035	1.1763	0.02	-0.5716	-0.5157	0.0401	-0.014	0.418	0.1059	-0.094	1.1785	-0.4676	-0.2144
HS3ST3B1	-0.1527	1.8811	2.305	-1.9285	1.0313	-0.4496	1.5536	-0.3094	0.7848	0.9938	0.1527	-0.9323	0.2129	2.751	2.9599	-0.2784	-0.5979	-0.2876	3.0178	2.7122
PSMD9	1.1898	0.7256	0.4632	0.263	0.8061	-0.1852	0.5272	0.1806	1.1013	0.0955	-0.1617	-0.2922	-0.0955	-0.9621	1.515	-0.4065	-0.2643	-0.4242	0.1431	1.0654
DPEP2	0.3688	-0.0379	-0.2331	0.1911	-0.1382	0.0164	0.3002	0.9401	-0.1862	0.8157	0.4888	0.0784	0.2151	-0.0197	0.0175	0.0368	-0.0164	-0.3104	0.0665	-0.0244
CALB1	1.8602	0.2978	0.3811	0.0269	0.84	0.4975	1.7564	0.2559	0.21	2.3865	-0.0269	-0.3374	0.5074	-0.1364	-0.0375	-0.9348	-0.1034	-0.522	0.0326	-0.5853
MME	2.7786	1.1726	0.1728	0.7169	0.394	0.6707	-0.1728	1.262	-0.8289	1.5929	1.2658	0.317	0.8314	-0.3914	-0.5595	-0.5888	-0.2683	-1.6531	-0.865	0.3136
NUDT2	0.3503	0.0787	-0.2543	-1.2154	-1.3308	-0.2899	0.176	-0.0787	0.8926	0.1171	-1.0623	-0.8469	-0.2951	-0.9901	1.9151	1.0559	-1.1225	2.4171	-0.0892	-0.5044
GRPEL1	1.2633	0.4561	-1.1918	0.678	-0.4179	-0.1894	-0.4843	1.7026	0.0026	-0.0026	-1.2806	-0.9739	0.8212	-0.4852	-0.8321	-1.4023	0.0627	1.738	-0.2136	-0.5943
VNN2	0.5876	0.7578	-0.0659	0.4477	0.4181	-1.2961	1.0254	0.639	1.1677	0.1766	0.0878	-0.0743	-1.2259	0.0659	0.5884	0.9806	-0.0771	-1.9063	-0.1213	-0.2051
AARSD1	0.6165	0.286	-1.0344	0.1284	0.1998	-1.3705	-0.7707	0.343	-1.3093	-1.2712	-0.1284	-1.0593	-1.1154	-1.6536	2.1849	-0.9595	-1.0862	1.9437	-0.2027	0.8787
IGSF3	0.3326	-0.166	0.5916	0.3653	-0.5094	0.001	-0.001	0.0858	0.16	0.4955	0.3305	-0.008	-0.107	0.0263	-0.3398	0.372	-0.1432	-1.3838	0.0842	0.5365
DKKL1	0.9617	0.6184	0.903	-3.3046	-2.8841	0.9138	0.8503	-0.9052	1.0228	1.9099	0.9016	-3.2005	1.3231	-0.2458	-1.9723	0.2458	0.8516	-0.6047	1.317	-0.3011
INPPL1	0.6252	0.916	-0.5119	-0.6564	-0.6993	-1.3116	-0.8145	0.8447	-1.4166	-0.1622	-0.1517	-0.7805	-0.948	0.0473	5.9876	-0.0069	-0.7526	6.2276	0.2329	0.0069
LAG3	1.8749	0.0433	0.2926	-0.2462	-0.6418	-0.3575	-0.5391	0.5361	2.0733	0.5702	-0.0433	-0.2166	0.8128	0.391	0.2526	0.5725	-0.7316	-1.6376	1.0012	0.7442
CD38	1.271	1.0843	0.6399	0.012	-0.3239	-0.238	-0.012	0.1435	-0.8233	1.1666	0.4886	-0.7093	-0.3369	0.3955	0.9463	0.1122	-0.2218	-0.1349	1.2836	1.1801
CNPY4	0.4115	0.4528	-0.285	0.1974	-0.4635	0.3805	0.4412	0.0212	0.6036	0.6711	0.453	-0.3495	-0.17	-0.0273	-0.1075	-0.0212	-0.2978	1.1937	0.183	0.1874
CDNF	1.1457	0.0222	-0.0234	0.37	0.8847	1.0116	0.5995	-0.082	-0.0017	1.0715	0.3062	-0.1997	-0.045	0.0017	-0.0987	0.2377	-0.2066	-1.2157	0.3042	0.1042
CDKN1A	-0.4287	-0.7637	-0.0764	-1.9282	-0.7979	-0.3262	-0.1793	-0.0556	0.4158	0.0556	0.5672	-1.4236	-0.0998	-0.5833	5.1174	0.2601	-1.3281	5.0008	1.4939	0.5501
KIFBP	0.2696	0.5433	-1.1549	-0.5369	-0.508	-1.6814	-0.9124	0.9366	-0.8982	-0.2537	0.3063	-1.0213	-1.2814	-1.0973	4.3054	0.2907	-0.7297	3.8812	-0.2154	0.2154
TAFA5	1.4437	0.2802	0.799	0.1118	0.7513	1.0178	0.2058	-0.6905	-0.4213	1.3235	-0.4711	-0.1013	-0.0698	0.2036	-0.0823	0.0698	-0.3496	-0.8204	0.7284	0.3682
ST3GAL1	0.0415	0.306	0.0435	2.506	0.5701	-0.3672	-0.1377	0.6289	1.8708	2.6756	0.0308	0.9035	0.7239	1.2601	-0.618	-0.268	-0.1235	-2.1481	-0.0308	-0.3034
ERBIN	0.2898	0.1081	-0.5315	-0.4215	-1.2361	-0.8858	0.1245	1.3178	0.0013	-0.0013	-0.1401	-1.2549	-0.7978	-0.6428	5.9106	0.5263	-0.8562	4.8276	-0.2858	-0.3846
SRP14	1.5004	0.7488	-1.2669	-0.3802	-0.4973	-1.3648	0.0165	0.4912	-1.657	1.1211	-0.242	-0.4602	-1.4395	-0.136	0.2693	-1.1778	-0.6272	2.1073	-0.0165	0.2622
DSG4	0.3666	-0.9723	0.5241	0.77	0.2492	-0.8065	-2.6101	1.0857	0.0299	0.443	-0.0299	-0.3434	0.0623	0.6126	1.2099	0.1199	-0.1937	-1.028	0.4189	-0.3304
STX4	0.5122	-0.1012	-0.6064	-0.0216	-0.5767	0.0216	-0.3468	-0.5441	-0.3282	0.6512	-0.032	-0.8629	-0.4971	-0.6738	0.8638	0.4664	-0.1927	1.6622	0.485	0.3074
IL12A_IL12B	3.2831	-0.0093	1.986	0.8872	1.0098	1.4185	0.4952	0.4431	1.985	2.7467	-0.5337	-0.9095	-0.407	-0.7703	0.0093	1.0744	-0.7442	-2.5762	0.7443	-0.3185
CD302	0.7193	0.6175	0.0697	0.48	0.2232	0.7594	0.0362	-0.235	0.0344	0.5355	-0.7243	-0.5199	0.2901	-0.1001	-0.1601	-0.0344	-0.2511	-1.3967	0.646	0.5134
SEMA4C	0.4374	0.0494	0.2089	0.4024	-0.0109	-0.0189	0.0519	0.0485	0.6814	1.8201	0.2027	0.0109	-0.4514	-0.0723	-0.4803	-0.1875	-0.2794	-3.1071	0.8441	0.5382
GFRA2	0.1105	0.3016	-0.0742	-0.037	0.2164	0.3689	0.1274	-0.0292	-0.2378	0.37	-0.0555	-0.2122	0.2703	-0.11	0.2986	0.2179	0.0292	-0.7559	0.362	0.2729
ARSB	0.2127	-0.4523	-0.574	0.0741	0.113	-0.1785	0.2657	-0.1214	-1.6903	1.5326	-0.3932	0.7926	1.02	0.2729	0.0891	0.2898	0.5837	-0.8777	0.4505	-0.0741
SCAMP3	0.2299	0.0468	-1.1749	-1.2401	-0.7324	-0.7175	-0.1848	-0.0468	-0.4352	0.3322	-0.4811	-1.1023	-0.6085	-1.2739	3.6215	0.7048	-0.372	2.976	0.343	0.0877
LRRC25	0.9795	0.4065	0.5162	-0.0959	-0.0057	0.1959	-0.0169	0.0057	0.4986	0.2925	-0.4847	-0.0215	0.444	-0.8858	0.3712	-0.0572	0.3297	-1.5239	0.9747	0.2305
DCTN2	0.778	-0.2069	-1.2525	0.0575	-0.9093	-0.4577	-0.0575	0.1921	5.0723	-0.1034	-0.8414	-0.8143	0.8878	-0.1737	1.7721	-0.1938	-0.346	1.4635	-0.0683	0.0764
DRG2	-0.0233	0.2452	-0.3247	-0.1001	-0.156	-0.3254	-0.0244	0.0545	-0.5229	0.4126	0.0233	-0.4332	-0.1415	-0.3613	2.1643	0.2741	-0.2627	2.3698	-0.1746	0.1939
UBAC1	0.797	0.5284	0.112	0.5448	0.6924	-0.0249	-0.1025	0.3305	0.2085	0.2232	-0.0514	-0.0536	-0.0723	-0.5389	1.4228	-0.7083	-0.1817	0.6189	0.0249	0.9353
ELOA	1.199	0.4307	-0.8093	2.6464	-0.677	-0.77	-0.1376	0.0369	0.1352	0.7968	-0.244	-0.8008	-0.1538	-0.6912	-0.3127	-0.7542	-0.5231	3.8855	-0.0369	0.2811
ERP44	0.1224	-0.0287	-0.2106	0.295	0.0619	-0.0433	0.4317	0.0605	1.1461	0.6615	0.0126	0.0252	-0.0616	-0.1032	-0.0126	-0.0665	0.2207	-0.08	0.0513	0.0179
KAZALD1	0.7221	-0.3181	0.6361	-1.2639	-0.4995	0.975	-0.195	0.4701	1.3612	0.6014	-0.7848	-0.0595	0.0595	0.3141	0.3263	0.1528	-0.5006	-1.6758	0.1744	0.2776
CES3	-0.4307	-1.1587	0.4626	4.4665	0.1816	3.0184	0.3751	-0.2093	3.5667	0.5025	0.6584	-0.1849	-0.0673	-1.1655	0.2612	0.8029	0.1443	-1.7214	0.0673	-1.0371
ATP6V1D	0.171	-0.4526	-0.0644	-0.1071	0.1597	-0.2551	-0.066	0.04	-0.04	0.0653	-0.3837	0.2057	-0.0744	0.1142	0.3726	-0.1298	-0.4231	1.6468	-0.3079	-0.0531
EPHA2	1.0497	0.1821	1.0632	0.3949	0.8466	0.621	0.4096	-0.2761	0.6236	0.8924	-0.3632	-0.4159	0.501	-0.466	-0.6854	-0.3364	-0.1821	-1.6579	0.5515	0.3159
RTBDN	0.8225	0.5294	0.4717	-0.5548	0.1089	0.1357	0.328	-0.0931	-0.2538	0.7099	-0.44	-0.3093	0.1703	0.4898	0.832	-0.5099	-0.8017	-0.7752	0.6828	0.0931
CA12	0.2344	0.2767	0.5991	-0.1848	0.405	0.0019	0.1358	-0.0151	-0.7267	0.531	-0.4886	0.0916	0.6685	0.0556	-0.2008	-0.2662	0.1572	-2.073	0.574	-0.0019
INPP1	1.2442	-0.0326	0.8755	0.8605	0.2382	0.0326	-0.2496	-0.042	1.6313	0.6079	-0.1513	-0.8306	-0.1778	-0.3796	0.8958	-0.4834	-0.7046	1.7715	0.1162	0.2647
RET	-0.2239	-0.8534	0.4148	0.8036	0.1525	-0.4597	0.3735	0.601	0.0489	0.4153	0.5748	0.4524	-0.3087	0.2123	-0.7349	0.1641	0.3864	-3.687	-0.398	-0.0489
PPME1	0.3985	0.5359	0.0878	-0.5037	-0.0878	-2.3486	-0.362	0.5374	0.935	-1.0223	-0.2925	-0.6742	-0.9681	-1.7409	2.5266	-1.4145	-1.1626	2.6251	-0.5554	1.0738
YES1	0.104	-0.618	-1.2851	-0.4221	-1.2183	-0.451	0.8048	0.2685	-0.5643	0.2485	-0.131	-0.8381	-0.4048	-0.9264	3.5709	0.8094	-0.104	4.3496	0.4449	-0.378
DTX3	0.9803	0.2234	0.1637	0.1665	0.0781	0.4876	-0.0695	-0.274	-0.447	0.9056	0.0003	-0.5536	-0.0624	-0.0003	-0.088	0.2279	-0.2527	-0.5261	0.6597	0.5955
LYN	0.4797	0.0713	-0.3572	-0.7997	-0.4438	-0.4278	0.4403	-0.233	-0.4448	0.0943	-0.108	-0.5316	0.2311	-0.1708	1.4385	-0.5843	-0.5358	4.7091	-0.0713	0.1878
ICOSLG	0.2613	-0.4714	-0.0526	1.0203	0.2428	0.1617	-0.0158	0.0667	1.3013	0.3068	0.3521	-0.0053	0.0053	0.0153	-0.2591	0.1072	0.3535	-2.159	-0.2878	-0.1072
OMG	0.096	0.2499	-0.096	1.3557	-0.1639	0.7573	0.8554	0.8879	0.9017	-1.0655	-0.2614	1.3272	1.578	1.4195	0.5202	-0.3122	-0.5013	-0.3714	0.1949	-0.5794
SMAD5	-0.0394	0.5357	0.6355	-0.6246	-0.2841	0.1304	0.362	-0.0222	-0.6032	0.8135	0.1554	-0.1141	0.2296	0.6095	0.5653	-0.2072	0.0222	-0.3605	0.783	0.6422
DPP6	0.1935	-0.2257	0.0917	0.1241	0.0886	-0.0949	0.1528	0.1291	1.0023	-0.0886	-0.428	0.4568	0.8727	0.4742	0.1224	-0.5569	-0.2239	-1.242	0.2776	-0.4513
VPS37A	-0.017	0.6806	-0.6772	-0.2566	-0.3021	-0.8881	0.2586	0.6147	0.3727	-0.5226	0.017	-0.6719	-0.67	-1.1939	3.7315	-0.0447	-1.0406	2.8793	-0.2816	0.1514
PFKFB2	0.5425	2.159	0.2685	-2.0365	-0.1385	-3.3863	0.1481	0.2061	-3.904	0.2762	-1.3984	-1.772	-2.8763	-0.0145	-0.2787	-2.4418	-1.7555	2.3899	-0.1751	0.0145
AREG	0.7639	0.4078	0.1584	0.7541	-0.1069	-0.0333	-0.3453	0.1108	-0.0245	0.8326	-0.2761	-0.7524	1.1842	0.2895	0.958	0.0245	-0.223	-1.7022	0.7909	0.0808
PODXL	0.3176	-0.0181	0.1063	0.0225	0.0179	-0.1344	-0.0619	0.0278	-0.1758	0.3437	0.132	-0.0741	0.2329	0.1731	0.2182	-0.0179	-0.1893	-0.7752	0.1451	0.0722
APBB1IP	0.9782	1.5615	0.1451	-0.561	0.0005	-1.0314	0.1068	0.8337	-1.2827	0.8948	-1.1934	-0.4428	-1.0439	-0.8258	-0.0005	-1.0943	-0.2692	-0.1993	-0.0732	0.5413
OGFR	-0.3971	0.9227	1.5205	-5.2202	-1.6147	-2.1061	-0.0918	-0.3611	-1.5598	0.3649	-1.9874	-2.5633	-0.9878	0.0918	0.9702	-2.5167	-2.6221	1.3849	0.3748	0.7505
IQGAP2	1.0928	0.3014	-1.3439	-0.4559	-0.9075	-0.7338	-0.2652	0.5917	1.7007	-0.2941	-0.3797	-0.5413	-0.7963	-0.9098	2.3305	-0.0099	-1.0561	1.0592	0.0099	0.3955
OPTC	0.8917	0.5451	-0.1127	0.2765	1.0782	0.6935	0.3482	-0.0182	0.0225	0.6961	0.0679	-0.2812	0.7562	0.0182	-0.1439	-0.336	0.0511	-1.0042	-0.0255	-0.4871
DNAJB1	0.0217	0.9733	1.2179	-0.8599	-0.9462	-2.0379	-0.2041	-0.0217	-1.165	-0.1687	-0.5507	-0.9861	-1.4425	0.3205	5.4458	-1.2338	-1.389	4.5505	1.2761	2.6575
TMPRSS15	3.136	-1.5135	0.0666	-0.0218	1.0556	0.5523	-0.2335	1.4267	0.0218	2.3298	0.1455	0.7162	1.3922	-0.5196	1.103	0.0801	-0.0918	-1.1126	-1.731	-0.0524
RBP2	1.503	0.4864	0.1323	1.587	1.698	1.3697	0.6408	0.0062	-2.3118	0.8486	-0.4941	-1.0741	-0.0062	-0.6647	-1.5659	0.8988	-0.3257	-0.6122	1.3545	1.4126
CES2	0.1896	-0.5054	-1.0283	2.0693	0.3963	0.7077	-0.0463	0.1345	2.5548	-0.2879	0.0463	-0.2882	0.2527	-0.7345	-0.9662	0.354	0.6165	-2.056	0.7902	0.3043
USO1	0.7997	0.9076	-0.5634	-0.0887	-0.0981	-1.7536	0.0774	1.1766	-1.512	0.2432	-0.7089	-0.312	-1.1115	-1.2836	4.0221	-0.0984	-0.4805	3.5321	-0.0774	0.1528
CCN1	0.0323	-0.3507	0.4013	0.8927	-0.0318	0.2954	0.2748	0.0787	-0.5282	0.1537	0.4435	-0.5031	-0.2325	0.3497	0.1786	-0.532	-0.2958	-3.4275	0.8739	0.0318
RBP5	1.7719	0.4083	-0.0787	0.0815	0.1799	0.6393	-0.0381	1.1151	0.6447	1.23	0.0381	-1.3418	0.4527	-0.6218	-1.0135	0.2303	-0.0798	-0.9187	-0.5091	0.7096
AMIGO2	0.2784	-0.5861	-0.353	-0.1372	0.0539	-0.5819	0.0315	0.4629	-0.5084	0.2972	0.1621	0.2007	0.1734	-0.0315	0.3653	0.1026	-0.0777	-2.5845	0.064	0.0364
GALNT10	0.2339	0.6391	0.0261	0.3378	-0.2175	-0.0293	-0.1558	-0.0261	0.3929	0.7319	0.3337	-0.0891	0.3944	-0.2414	0.1862	0.037	0.1466	-2.5714	0.1041	-0.0666
FAM3B	0.812	0.3845	0.3432	0.2557	0.2376	-0.1283	0.6564	-0.2821	-0.2675	0.847	-0.0025	0.3773	0.1832	-0.1815	0.265	-0.3022	-1.2658	-1.2037	0.2407	0.0025
DEFB4A_DEFB4B	-1.7156	-0.2379	1.5489	-2.9179	-2.3429	0.0399	-1.3786	3.234	2.1317	3.2676	2.2871	0.0069	2.9066	-0.0069	1.9979	1.4147	1.3334	-3.7477	-1.1249	2.8934
S100A12	1.9167	1.8897	-0.0923	0.3346	0.9772	-1.9421	0.9455	0.9673	-0.8221	1.8112	0.0923	-0.2139	-1.6973	0.1671	0.5229	-0.7833	-0.5849	-3.6329	1.3656	1.2941
SIRT2	0.8027	0.8318	0.055	-1.0414	-0.0263	-1.1053	-0.2581	0.8381	-0.337	0.0263	-0.5005	-0.7369	-0.4616	-0.745	4.4396	-0.5666	-1.527	4.4863	-0.0948	0.7132
GPA33	3.046	-1.9394	1.4347	2.5203	3.0163	1.9257	0.6648	-0.8096	2.545	-0.1667	-0.1599	0.1599	-1.197	-0.2081	-1.8125	1.2495	1.0338	-2.7271	0.5453	1.7407
GALNT7	-0.11	0.0766	0.3816	-0.1687	-0.0138	-0.0971	0.2818	0.1004	0.4095	-0.1632	-0.0152	0.2715	0.0535	0.0138	0.1996	0.037	-0.3975	-1.5748	0.022	0.0716
MUC16	0.1884	0.0004	-0.3415	0.7673	-0.1833	-0.4146	-0.8934	0.1271	0.5295	1.6272	0.2651	-1.696	-0.8198	0.2728	0.8901	0.0322	-0.0004	-1.7148	0.5167	0.1181
GCNT1	1.6899	-0.2709	0.0219	0.5017	0.1357	0.0693	-0.587	0.2321	-0.0236	0.941	0.1398	-0.2222	0.0714	-0.6043	-0.0219	0.6203	-1.2206	-2.2482	0.6879	0.3251
MSLN	0.1198	-0.0088	0.0763	0.3488	0.3218	0.5468	0.8443	-0.5126	0.6984	0.7853	-0.8749	0.0088	0.2946	-0.0279	-0.4967	-0.3177	-0.1055	-1.1903	1.1972	0.7794
VMO1	1.6453	0.749	-0.2827	1.0889	1.2629	0.6697	-0.4074	0.5162	-0.1788	1.4417	-0.153	-0.6584	0.2101	0.2035	0.0682	-0.3196	-0.0064	-0.4236	0.5314	0.0064
VAT1	0.4303	-0.0763	0.261	0.7404	-0.2746	0.0378	-0.0049	-0.111	0.2175	-0.2355	-0.1404	0.24	0.2547	0.2832	0.0574	-0.0602	0.0772	-0.5517	0.2491	0.0049
ALPP	1.0334	-3.3439	-2.5222	-0.6101	1.2336	0.9185	0.1554	1.7428	-0.2544	1.7366	-0.5836	1.1161	0.8471	1.4062	-0.1554	0.8694	0.5464	-1.5669	-0.6184	4.7825
MOG	1.4446	0.882	0.0133	0.594	0.8063	0.8165	0.3385	-0.0575	0.0839	0.2221	-0.047	-0.4249	0.8038	0.0483	-0.0133	-0.0555	-0.2143	-0.732	0.4572	-0.5281
HMBS	1.2095	0.6866	0.2842	0.4146	0.7605	-0.162	0.3221	0.9192	-0.0095	-0.432	0.4126	-0.4384	0.486	-0.7175	1.3712	-0.7504	0.0095	-0.2782	-0.3614	1.1959
CBLN4	-0.0435	-0.6765	0.3593	-1.4831	-1.1306	-0.0348	-0.8292	0.1066	0.0348	0.4435	0.3002	0.4784	0.5535	0.5591	0.1131	0.5962	0.3362	-3.2063	-0.0629	0.0596
CALCOCO1	-0.0747	0.5636	-1.5467	-0.6587	-0.8478	-1.1866	-0.2102	1.7722	-0.672	-0.5421	0.878	-0.5487	-0.4661	-0.9617	4.5789	1.5718	-1.0761	4.6463	0.0747	0.1447
NPY	0.5208	-0.1036	2.457	0.1087	0.0374	0.3254	-0.1368	0.6691	-0.343	1.0467	0.015	-0.6753	0.1854	0.1889	0.7841	-0.6794	-0.2096	-0.5438	0.6376	-0.015
EBI3_IL27	0.6949	-0.3705	-0.0124	0.3639	0.1294	0.1058	-0.3397	0.7888	-0.1082	0.0124	-0.232	-0.0362	0.8013	0.0657	0.0166	0.1653	0.1965	-2.0244	0.6071	-0.1653
SIGLEC9	0.2279	0.3491	0.0136	-0.5013	-0.3694	-0.2103	0.1126	0.0327	-0.0517	0.2517	-0.0136	0.3228	0.6161	0.6695	0.3084	-0.201	-1.3624	-1.0261	0.2674	0.3278
KLK4	-0.0094	2.1806	-0.5921	-1.1141	1.0942	1.565	0.0094	-0.8494	2.3041	0.3373	0.2465	-0.7616	0.5822	1.7586	1.3139	0.6332	-0.185	-0.5672	1.9437	-0.838
CPE	-0.7939	0.5523	0.8305	-0.9288	-0.3554	0.1232	1.1417	0.2171	-2.0126	0.2395	0.011	-0.4006	0.5723	0.7971	0.0356	-1.1517	-0.011	-2.1501	0.2743	0.0814
ITGB7	0.4158	-0.4925	0.5716	-0.329	-0.3803	-0.4029	-0.1283	0.7419	1.1257	-0.02	0.02	0.0398	0.7793	-0.0901	0.3328	1.0027	0.3538	-0.8524	0.4505	0.0665
SIGLEC6	0.1714	-0.0064	0.5443	-0.3646	-1.4796	0.1763	-0.2158	0.1312	0.1934	0.3741	0.2758	0.0667	-0.2062	0.325	0.0064	0.3665	-0.3794	-1.8902	0.2261	-0.348
HAO1	2.887	1.5991	-1.7839	1.8582	-0.126	-1.3773	-0.028	3.7272	-1.7119	0.028	0.1351	1.1556	0.5635	-1.0774	-2.7256	0.8502	1.5965	-0.1782	0.1356	0.6069
PDCD1	1.2154	-0.1429	1.1468	-0.7365	0.1702	0.1195	0.1143	0.6276	0.5364	0.2143	0.1705	-0.7259	0.107	-0.316	-0.3181	0.6127	-1.0757	-2.439	-0.107	0.3645
EPS8L2	0.5638	0.106	0.7116	-0.4828	-0.0868	0.2488	0.2224	0.2336	0.1438	0.4903	-0.4038	-0.9591	0.0868	0.1849	-0.2593	-0.541	-0.7349	-1.5286	0.3843	0.2285
XCL1	0.9848	0.182	0.8858	-1.3853	-0.7438	0.3145	-0.6281	-0.0361	0.5925	1.1103	0.1293	-0.5692	0.0361	0.9044	-0.7929	0.0916	-0.549	-1.322	0.9544	1.5349
DCTN1	0.9637	1.108	-0.5895	-0.6888	0.3375	-1.1465	-0.3482	0.8689	-1.9872	0.1081	-0.27	-0.7448	-0.4164	-0.6044	2.8925	-0.4919	-0.6661	2.6188	-0.1081	1.0377
SCG2	0.9507	0.1365	0.411	-0.2797	0.5196	0.5815	0.1245	-0.1844	-0.02	0.8731	-0.9736	-0.3387	0.675	0.02	0.3959	-0.2576	-1.3789	-0.7647	0.6435	0.1023
CA14	0.4936	-0.1875	-1.0559	-0.5326	0.312	0.2377	0.5189	0.3734	0.0837	0.4478	1.3905	-0.2043	0.0529	0.993	-0.04	-0.4141	0.04	-1.7769	0.4975	-0.0697
FGF21	0.4083	-0.1116	0.1116	1.7543	2.7686	3.3235	-1.6617	-2.0834	-0.9873	2.617	-1.8842	-3.0531	2.0064	1.3948	-0.5277	3.0661	1.1973	-1.0967	1.1282	1.0174
TRIAP1	0.8499	-0.0345	-0.3412	0.2638	-0.2645	0.4932	-0.5624	0.0345	0.3477	0.43	-0.6367	-1.1769	-0.3823	-0.8895	-0.8214	-0.3851	-0.7971	3.0044	0.4869	-0.072
PRDX6	0.0865	-0.1399	-0.8716	-0.0865	0.4356	-1.1057	0.1239	0.1009	1.2023	-0.3661	-0.1194	-0.1369	-0.4255	-0.9238	3.4799	-0.6491	-0.1198	1.9242	-0.2828	0.9259
CTSV	-1.4805	0.1298	0.0864	-0.4878	-0.6906	-0.0864	-0.0879	0.1115	-4.5331	-0.4493	2.6822	0.9744	1.0194	2.1862	2.0433	1.508	0.6063	-1.5307	0.597	0.3869
LGALS7_LGALS7B	-0.1531	0.6125	2.6049	0.6805	0.6554	1.3445	-0.2324	-0.2291	0.4658	0.9826	0.462	-1.1629	-0.1692	-0.0597	-0.5831	1.0204	0.0597	-0.9106	0.3134	0.4837
KLK14	-0.5196	-0.5448	0.4218	0.2728	0.131	-0.9967	0.0083	0.2288	0.4999	-0.5181	1.0327	0.5081	-1.9402	0.4338	-0.3063	0.1382	0.2821	-1.7582	-0.0083	0.404
HSPB6	1.3148	1.5257	0.6455	-1.5576	0.1253	1.3192	0.6062	-0.5779	0.3188	1.5104	-0.1253	-0.916	1.6664	0.3745	-0.7821	-0.2687	-0.5072	-1.8888	1.2622	1.28
SLITRK2	-0.3135	0.1463	0.8007	-2.0966	0.2538	1.0046	0.3389	-0.4616	0.1847	0.2083	-0.3227	0.1891	0.8588	0.0865	-0.3542	0.029	-0.029	-2.1987	0.3145	-0.3299
DPY30	1.3231	0.0096	-0.1028	0.3945	0.0668	0.8567	-0.6337	-0.0096	-1.6311	0.58	-0.6943	-0.8751	0.6026	-1.084	-0.2349	-0.1666	-0.2505	1.3062	-0.5076	-0.2685
FGF23	2.4714	-0.6086	0.954	0.3681	-0.7122	1.2319	-0.1149	-0.256	-1.4298	2.7692	0.2436	-0.4673	-0.0065	0.0182	0.4558	1.5405	0.0893	0.0014	-0.0014	0.5795
ANGPTL7	0.1145	0.4441	0.5469	0.0977	-0.0297	0.1081	0.292	0.1099	-0.4111	0.1305	0.0297	-0.3099	0.2981	0.2806	-0.3261	-0.7655	-1.6883	-1.7046	0.2042	-0.2702
AMBP	0.6724	0.3072	0.2147	0.425	0.4418	0.563	-0.1937	-0.3595	0.5451	0.6449	0.0212	-0.1801	0.3819	-0.0781	-0.398	-0.0212	-0.0259	-0.9989	0.3809	0.5693
CASP8	0.9809	1.0562	0.101	-0.2392	0.0582	-0.6626	-0.322	0.5111	-0.495	-0.0582	-0.6912	-1.0523	-1.3325	-0.9525	1.8977	-0.7165	-0.556	1.7427	-0.2196	0.2858
RSPO3	1.3341	0.7381	0.9353	-0.5598	0.2	0.2391	0.3938	-0.1202	-0.4088	0.8229	0.0996	-0.3992	0.3951	0.1767	-0.1028	-0.391	-0.7934	-0.0996	0.8331	0.3547
ITGAV	0.1662	0.2768	0.3996	0.0648	-0.2813	-0.0029	-0.1102	-0.0873	0.1993	0.1589	0.1359	-0.134	0.2388	0.1478	-0.2614	-0.0378	-0.3844	0.0029	0.2383	0.3849
CA9	0.8448	-1.4324	0.262	-1.6079	0.489	0.7693	-1.027	-1.7307	1.3395	0.1978	-0.1309	0.082	1.7622	0.2171	-0.2061	0.1226	-0.0444	-2.0578	0.864	0.0444
CD300E	2.1054	0.0813	0.9194	0.0122	-0.1183	0.8688	-0.609	0.2308	1.2068	1.8204	-0.9005	-0.2294	0.1565	-0.6736	-0.4343	0.6152	-0.0122	-1.4206	0.8879	0.09
CLMP	0.4331	0.1554	0.0263	-0.0776	0.2747	0.7319	0.132	-0.2794	0.4171	0.4753	-0.4008	-0.3597	0.3269	-0.1782	-0.6488	0.1471	-0.0263	-0.9582	0.3864	0.0464
PVALB	0.1101	-0.0223	-1.2034	-1.7274	-1.2361	-0.7168	0.0129	-0.3776	0.0935	-0.0551	-0.0129	-1.5891	0.0365	-0.7035	2.8964	0.7671	-1.4344	2.0998	0.5124	-0.2194
VWA1	-0.2798	1.1747	1.4965	0.2241	0.6508	0.1264	0.6566	-0.0658	0.8806	1.0241	-0.012	-0.4159	0.076	-0.4899	-0.5902	-0.1385	0.3496	-3.1482	0.012	0.2462
HAVCR1	2.2522	1.4391	-0.0559	0.0209	1.8026	0.9999	1.7548	-0.1261	0.806	1.9566	0.0326	-1.4036	0.9593	-0.4305	-1.2334	-0.9362	2.078	-0.6222	1.6723	-0.0209
GALNT2	-0.0292	0.1411	0.0484	0.1228	0.1567	0.8382	0.0686	-0.0019	-0.2816	-0.1043	0.204	-0.0413	0.0179	0.1279	0.0019	0.1623	-0.1103	-1.3033	0.291	-0.4289
RTN4R	0.148	-0.3048	-0.5136	-0.6408	0.6736	0.7773	0.2321	0.3674	-0.0532	0.3958	0.2237	-0.0859	0.4128	-0.391	-0.5208	0.5066	0.0532	-1.9032	0.3888	0.2484
SCLY	0.6445	0.5412	0.2581	0.1058	-0.4008	-0.0496	0.0836	1.4741	1.0425	0.4145	-0.4251	-0.6438	0.5053	-0.5314	-0.2159	0.1844	0.3186	-0.2232	-0.0117	0.0117
CNTN2	-0.1283	0.9768	0.297	-0.3692	0.6924	0.1283	0.4685	0.7621	0.6835	-0.3088	-0.2396	0.7384	0.6745	0.8241	0.6184	-0.5848	-0.278	-1.3701	1.024	-0.186
CRNN	0.6594	0.1689	0.1782	-0.4205	0.0278	0.6585	1.1524	-0.0278	0.5176	-0.1587	-1.0897	0.2948	-2.1495	0.9434	0.1342	0.4019	0.4049	-1.803	-1.4635	-0.6869
DAB2	-0.4194	-0.0562	-0.3326	-0.8175	-0.8221	0.3906	-0.1745	0.3691	0.5285	-0.1395	0.0587	-0.4293	-0.1156	-0.2711	4.2286	0.9632	-0.2473	4.9277	0.0279	-0.0279
LRIG1	-0.311	0.5411	0.9612	0.0416	0.5138	-0.2741	0.697	0.2769	0.8185	-0.6805	0.2698	0.3959	0.7643	-0.0736	-0.3558	-0.5215	0.4869	-1.6621	-0.0416	0.2868
CAPG	1.1565	1.1498	0.454	-0.0681	-0.059	0.8953	0.2662	0.4527	0.8078	0.059	-1.8434	-1.6117	0.6506	-0.2112	-0.5129	-1.0743	-0.2623	0.9161	1.2594	0.3861
ACP6	0.096	1.1148	0.8328	0.0925	0.7943	-0.2958	0.4881	0.4395	0.4634	-0.4235	-0.214	-0.0325	-0.0269	-0.3288	-0.0498	0.6191	0.0269	-1.5322	0.6996	0.5435
HBQ1	0.106	0.1896	0.1457	0.4657	0.6116	-0.652	-0.5153	0.0352	-0.0352	-0.4669	0.4462	0.6265	-0.1043	-0.5198	1.0676	-0.4278	0.0614	0.5461	-0.1595	1.6955
APEX1	1.5995	0.4346	-1.0785	0.0583	-0.4974	-0.9086	-0.2869	-0.0583	-4.8052	0.8951	-1.1629	-0.6227	-1.0008	-0.5328	0.2569	-1.8119	-0.4443	1.7356	0.2543	0.3457
CPVL	0.0506	0.1042	1.7823	-1.401	-1.2397	0.2557	-1.1872	0.0681	-1.5937	0.4944	-0.0506	-0.1821	0.8968	0.7625	1.9907	0.4171	-0.1947	-1.5194	1.3817	1.3328
RILP	0.4487	0.4486	-0.3478	-0.0617	0.545	-0.9973	-0.6914	0.7579	-0.3598	-1.0089	0.0617	-0.7416	-0.2672	-1.3798	2.5413	-0.7606	-0.8551	2.6368	-0.2492	0.9905
METAP2	0.8316	0.5507	0.0218	-0.8418	-0.494	-0.5145	-0.7929	0.5228	-0.0218	0.4074	-0.3967	-0.7621	-0.6102	-0.7898	2.4899	-0.4421	-0.6522	1.9206	-0.0648	0.5063
GPC1	0.1927	0.1192	1.0067	0.0706	0.174	0.1411	0.2079	-0.3711	0.2421	-0.0076	0.1237	-0.0215	0.0076	-0.0568	-0.7095	-0.3434	-0.4496	-2.867	0.448	0.1053
MMP12	0.3006	1.014	1.0558	0.4049	-1.0057	0.9487	0.5923	-0.3006	0.6656	0.7619	0.4217	-1.2791	-0.668	0.672	-0.5348	-0.3022	-0.4676	-1.9076	2.4761	0.3846
F3	0.8842	0.3224	0.0841	0.2918	0.6885	0.9269	0.0903	-0.7771	0.6604	0.1978	-0.4028	0.1203	0.6167	-0.1441	-0.9574	-0.8889	-0.2115	-1.602	-0.0841	0.1867
HS6ST1	0.4261	0.0352	-0.2065	-0.2542	0.5431	-0.362	0.6441	0.1202	-1.2762	0.9145	-0.005	0.194	-0.3541	0.0706	0.3383	0.3825	0.005	-3.8247	-0.3145	0.2951
FXN	0.2484	-0.3299	-0.6021	1.0159	-0.4697	-0.3677	-0.6539	0.2125	0.2458	-0.2454	0.3893	-0.8126	-0.452	-0.5914	0.6616	-0.5929	-0.8274	3.4258	0.0144	-0.0144
PRTG	0.0677	-0.0087	0.4323	0.2877	-0.0546	0.1428	-0.0215	-0.2721	-0.9313	0.4292	0.3472	-0.2543	0.1739	0.6767	0.0087	0.4466	0.3835	-1.8092	0.1799	-0.1953
CCN4	0.4032	0.4836	0.5072	0.1177	-0.0051	0.7246	0.1921	-0.5952	-0.2196	0.5082	-0.4469	-0.5486	0.8035	0.135	-0.624	0.5654	2.2584	-2.2793	0.0051	-0.3464
ARG1	1.4231	1.8008	0.1531	-0.0117	0.8289	-1.2038	0.7411	1.2849	-0.0932	0.5114	-0.0518	-0.087	-0.5412	0.2732	1.487	0.0117	-0.1322	-0.1647	0.0682	0.8661
TNFRSF19	1.6162	0.1199	0.4677	0.0894	0.271	0.7147	-0.1618	-0.8758	0.0493	1.0163	0.0445	-0.5098	-0.3022	0.0393	-0.807	-0.1257	-0.0393	-1.4382	0.5323	0.6358
TACSTD2	0.0246	0.1594	-0.1715	-0.0246	0.0322	0.0583	0.3243	-0.1721	0.072	0.4354	0.4533	-0.6401	0.8072	0.5175	0.2936	-0.5383	-0.1323	-1.7743	-0.1893	0.2607
NUCB2	0.3757	0.2517	0.0747	0.3122	-0.1139	0.3714	0.3469	0.0927	0.3447	0.712	0.0032	-0.1666	-0.0032	-0.384	-0.6796	0.0273	-0.3782	-1.2407	0.1032	-0.041
CD5	0.3645	-0.5342	0.251	-0.8554	-0.3443	0.1627	-0.3405	0.08	0.4852	0.2233	-0.2166	-0.5335	-0.3703	-0.5293	-0.3684	0.3168	-0.1705	0.7664	-0.4209	-0.08
SPINK6	0.6875	0.3629	0.0132	-0.2532	0.1217	0.9875	-0.0195	0.0077	0.11	1.6036	0.3656	-0.6989	0.6649	0.6032	-0.0172	-0.4647	-0.0077	-0.9443	-0.4166	2.0385
EDA2R	2.4556	1.1349	0.0144	0.7619	1.2162	2.5006	0.9229	-0.1454	-0.6275	1.5296	-0.2975	-0.1945	1.0515	0.4271	-0.494	-0.1453	-0.0144	-0.7509	2.4176	0.538
LTA4H	0.8967	0.1003	-0.4319	0.7461	0.1515	0.6363	0.0382	0.244	0.6711	0.3195	0.0783	-0.1489	-0.1925	-0.9224	-1.0006	0.1432	0.3018	-0.8524	-0.0382	-0.0402
SORD	0.0259	0.8227	-1.1032	0.782	-0.6934	0.0294	-0.0259	2.4323	2.5989	-0.4778	0.2138	-0.63	0.7509	-1.0143	0.1649	-0.1271	0.2465	1.8109	-1.9658	0.5191
LEFTY2	0.4922	-0.0947	-0.1645	1.0651	-0.4252	1.0994	0.5918	0.9439	-1.3003	1.5096	0.6752	0.9229	1.4921	1.1202	0.6944	-0.106	-0.1496	-1.6773	0.0947	-0.3922
HDGF	0.1937	2.4832	1.3382	-2.7996	0.7809	-1.3522	1.2292	-1.0171	-1.3211	-0.1937	-2.1345	-1.3528	-1.0864	-1.3194	0.9839	-3.1246	-2.8203	2.5625	-0.671	1.2371
CRISP2	-0.5318	0.0272	0.7784	-0.0272	0.5308	-1.1093	-0.1179	0.2158	-0.0518	0.4367	0.8487	-0.3425	0.2644	0.111	0.6895	-0.1178	0.1416	-2.0237	0.635	1.1948
GFRA1	0.4259	0.282	0.4766	0.0236	0.0883	0.8095	-0.2298	-0.5175	0.5372	0.6375	0.084	-0.2756	0.7783	-0.3087	-0.3178	-0.0236	-0.4536	-2.097	0.1744	0.0883
NCS1	0.775	0.3035	-0.198	0.8814	0.5781	0.8392	0.2422	-0.2347	0.1068	0.5412	0.0733	-0.3542	0.3428	-0.0733	-0.3718	-0.1649	-0.707	-2.5428	0.7067	0.1254
HAGH	0.1785	0.5877	-0.5211	-0.0105	0.0105	-1.2722	-0.4213	0.4747	2.278	-2.8565	-1.1319	-1.3887	-1.6486	-2.159	0.5878	-1.5743	-1.3345	3.8662	-0.9166	0.1569
DSG3	-0.051	-0.1837	1.0329	-0.2724	0.0447	0.4167	-0.3052	0.2946	0.1971	0.5181	0.3526	-0.5578	0.5629	0.3982	-0.0447	0.335	0.2603	-1.4374	-0.1238	0.1593
SMOC1	0.8623	0.1809	-0.368	-0.1262	0.0585	0.528	-0.0585	-0.1015	0.9915	0.2409	0.6527	0.0619	0.7579	-0.0789	0.1187	-0.2799	-1.1308	-2.5707	0.692	1.0866
WFDC12	0.8995	-0.0201	1.6017	-0.8994	0.0201	1.6429	-0.0575	0.3273	0.648	1.2758	0.6142	-0.3645	1.24	-0.3395	-0.2496	0.675	-0.5796	-1.1202	0.736	1.6022
ANGPT2	0.3478	-0.1107	0.337	0.0795	-0.1319	0.5705	0.1537	0.7696	-0.735	-0.0795	-0.5984	0.2605	0.9735	0.2324	0.1422	-0.4318	-0.8649	-2.411	0.24	0.6048
WIF1	0.0863	-0.302	0.6829	1.0541	0.7688	-0.4015	-0.1787	0.1705	0.8687	-0.1674	0.4238	0.121	-0.1537	0.4426	0.3372	0.296	-1.0525	-2.8489	-0.0863	0.8569
HBEGF	0.2803	-1.1448	-0.9313	1.588	0.1947	-0.0842	1.0487	1.0632	-2.3758	1.0526	1.5373	-0.6877	1.2493	0.0221	0.8702	0.669	-0.2869	-1.3759	0.7107	-0.0221
CCL8	0.4869	-0.3219	-0.3268	0.6994	-0.6754	-0.5561	0.6232	0.519	-1.2034	0.6737	-0.0058	0.0058	1.5852	-0.5686	0.6103	0.8295	0.1915	-2.2509	0.3641	0.2544
ADM	0.7957	0.633	1.3614	-1.7895	-0.536	1.1159	0.3926	-0.5563	0.6775	1.4015	-0.1018	-1.3527	1.0833	-0.6484	-0.0409	0.2485	-0.5269	0.0409	1.5559	0.6814
IDUA	0.0109	-0.4074	0.4431	0.2498	-0.2672	-0.0109	-0.2044	-0.511	-3.678	0.0226	-0.0975	0.1076	0.2928	0.6626	-0.3657	0.3948	-0.4299	-0.56	-0.3118	-0.5738
CD300LF	1.3015	-0.9285	1.0582	0.3543	0.0262	0.6625	-0.0072	0.0711	0.9148	1.6914	-2.0316	-1.023	-0.245	-0.0367	0.0072	0.8135	-2.6592	-1.5234	0.4997	0.803
CDC37	0.4916	0.7116	-0.0833	-0.6308	-0.1153	-0.3361	1.3987	0.8354	-0.4297	0.295	-0.434	-0.6129	-0.4363	-0.845	3.9145	-0.633	-0.654	4.0808	-0.1152	0.0833
HTRA2	-0.066	-0.1236	-0.7267	0.0309	-0.5163	-0.0309	-0.9309	0.5539	0.5075	0.082	-0.5622	-0.5206	0.1928	0.2155	0.3795	-0.1916	-0.8667	2.0582	-0.2053	-0.728
CD33	1.4172	-0.6693	0.6171	-0.0798	0.5086	0.3514	-1.0215	-0.9752	-2.0505	1.4921	0.0798	0.5214	0.4212	1.1039	-0.4856	0.1571	-0.3361	-2.316	1.3958	1.0759
PLA2G15	-0.0064	0.2771	0.41	-0.1406	-0.021	0.0774	-0.2777	0.3017	-0.3819	0.4035	-0.0928	-0.1631	0.6861	0.0068	0.0562	0.4936	0.0171	-1.6854	0.3722	0.0064
DCBLD2	-0.2578	0.017	0.4003	0.3286	0.806	0.3505	-0.0034	0.0072	-0.377	-0.4602	0.045	-0.2325	1.0921	0.0877	-0.0278	0.0034	-0.0769	-1.5441	0.205	0.0849
PPP1R12A	0.0139	1.4145	-0.0139	-1.2117	-0.6014	-1.4516	-0.4561	0.3857	-1.5942	0.0327	-0.2647	-1.2116	-1.5482	-0.2571	4.4832	-0.3146	-1.4482	5.8069	0.1169	0.2798
ATOX1	0.9291	0.5889	-0.3313	-0.2403	-1.2149	0.8649	-0.7538	-0.0188	-0.4623	0.0188	-1.0707	-2.1128	-1.1092	-1.4376	2.1095	0.4028	-1.2914	1.9865	0.8279	-0.3425
TJAP1	0.0587	0.6878	-0.6433	-0.4393	-0.6834	-0.8892	-0.6775	0.4387	-0.0587	-0.1412	0.1257	-0.8496	-1.066	-0.7428	3.4941	0.1684	-0.7798	4.2473	-0.2969	0.0784
FGFR2	0.4571	-0.2071	0.1993	0.1038	0.2024	0.4401	0.0488	0.021	0.0696	0.6039	-0.282	-0.2639	0.3624	-0.3961	0.112	-0.1371	-0.3628	-1.1583	0.1412	-0.021
CPXM1	0.0239	0.4354	-0.4189	0.3377	-0.4632	-0.0239	0.7239	0.4594	-2.4993	0.5386	0.1444	-0.4691	0.8037	0.5103	0.817	0.9194	-0.3233	-2.3452	0.9235	-0.1116
DCXR	0.5638	1.1313	-1.0254	0.5475	0.0185	0.0571	-0.6463	1.3874	1.0835	0.0277	0.1346	-0.7455	-0.0185	-1.0596	-0.3037	-0.3738	0.6479	0.2716	-0.3402	0.2894
C4BPB	0.0566	1.2239	-0.8068	0.6054	-0.0827	2.8964	-0.8909	-1.3584	1.4704	0.4783	0.6172	0.6425	2.4493	0.1459	-0.1159	-0.0566	-0.2899	-1.3744	0.6222	0.1974
TNFRSF12A	1.0758	0.386	-0.0262	0.4117	0.0262	1.0029	0.9626	-0.3243	0.2109	1.2663	-0.1185	-1.1419	0.3143	0.2066	-0.2741	-0.4569	-0.6616	-1.0717	0.95	0.4807
CD1C	-0.0047	0.0047	0.2824	-0.3119	-0.2394	-0.2731	-0.0328	0.2921	0.3327	0.4864	0.4503	0.5441	-1.026	0.372	0.2616	0.476	0.3685	-1.4808	-0.0849	0.1107
L1CAM	0.2723	0.0105	0.1356	-0.312	0.0988	0.3642	-0.4541	-0.2139	-0.9867	0.5655	0.5774	0.4595	0.2614	0.3692	-0.6168	-0.094	0.3335	-1.4322	-0.0105	0.736
NBL1	0.7859	0.271	0.5895	0.1017	0.478	0.8999	-0.0815	-0.3539	0.3141	0.6334	0.0414	-0.3724	0.0761	-0.1007	-0.0414	-0.1423	-0.0597	-1.3516	0.4525	0.0601
PODXL2	0.1169	-0.0037	0.2877	0.0153	0.28	0.0579	0.4732	0.3178	0.7875	-0.3008	0.6468	-0.0287	0.0037	0.138	0.3789	-0.2655	-0.6842	-1.5467	-0.4328	-0.6066
SEZ6L	0.9287	0.0941	0.3361	0.02	0.6938	0.3358	0.4255	0.326	1.5096	-0.2165	0.4494	-0.0449	0.385	0.4281	-0.02	-0.3721	-0.2407	-1.6713	-0.2355	-0.5238
MDK	1.4663	0.632	-0.1798	0.4619	0.9521	0.429	0.2451	-0.2234	0.2415	0.5438	-0.1376	-0.2366	1.8855	-0.0097	0.0097	-0.3964	-0.9373	0.2302	0.1527	-0.3141
NECTIN4	0.7493	0.1053	0.6838	-0.4264	0.5109	0.7996	0.0231	-0.0072	-0.0205	0.5528	0.1228	-0.5448	0.1838	-0.101	-0.2363	0.0072	-0.4328	-0.8677	0.3958	0.0561
FLT4	-0.4295	0.0419	-1.084	0.4379	0.2387	0.0517	-0.0185	0.4893	-1.9669	0.3049	0.0823	0.5151	0.8834	0.0721	0.3728	-0.1344	0.0185	-2.1773	-0.2496	-0.0959
MANSC1	0.8124	0.4482	0.4792	-0.578	0.2812	0.2793	-0.1882	0.0155	0.1583	0.0678	0.1974	-0.2288	0.4387	-0.5002	0.0382	-0.0155	-0.7045	-1.8141	0.4911	-0.1019
TGFBR2	1.596	0.4423	0.7425	0.0873	-0.0799	1.4568	0.383	-0.5418	0.4774	1.2437	-0.2753	-0.321	0.5542	-0.2543	-0.5249	-0.0362	0.0362	-1.0316	0.7106	0.4108
NELL1	-0.7087	0.056	0.0654	-0.0203	0.0203	-0.7169	0.8078	0.3111	1.1622	-0.1297	0.8982	0.3653	1.0651	0.2336	0.2308	-0.4524	-0.5112	-1.9333	-0.9423	0.2815
TXNDC15	-0.4176	0.1203	-0.2437	0.1675	0.1647	0.498	0.0627	0.0555	0.0258	0.3219	0.1375	0.0262	0.1397	-0.2542	0.1043	-0.0258	-0.1245	-1.5144	-0.2152	-0.2849
TEK	-0.1448	0.2058	0.1757	0.3738	-0.0887	0.0652	-0.2469	0.1681	0.1496	0.208	0.4473	0.098	0.2173	-0.1222	0.0989	0.0079	-0.246	-1.8278	-0.0579	-0.0079
KDR	-0.306	0.173	-0.7226	0.2299	0.3295	-0.0858	0.0858	0.1143	-1.8146	0.364	0.274	0.1243	0.7526	-0.1796	0.2346	0.3065	-0.4144	-1.7616	-0.5206	0.2327
NT5E	2.1341	0.4156	-0.4848	0.3134	-0.0043	-0.2654	-0.2031	0.3466	0.5047	0.3189	0.5036	0.0659	0.7535	0.0043	-0.9615	-0.0191	-0.3223	-1.9362	0.1462	0.3244
KLK1	1.626	4.2361	-1.0863	0.6129	2.0568	0.4171	-0.753	-0.0174	0.5179	1.4279	0.0174	-0.6363	3.1339	0.5821	-0.9502	-0.5301	-1.3147	-1.093	0.4231	0.4269
CTSF	-0.1937	0.8462	1.0631	0.8582	0.1833	0.001	-1.0976	-0.7333	-1.7104	0.0793	0.7669	-0.173	1.1768	0.3966	0.4754	0.1387	-0.3212	-0.877	-0.001	0.6748
CIAPIN1	0.3045	0.0934	-0.4821	-0.0912	-0.4121	-0.3901	-0.597	0.2677	-1.3065	-0.1844	-0.0932	-1.1193	-0.7475	-1.4002	2.8943	0.3891	-0.9207	2.6247	0.0912	0.1992
ADAMTS8	1.6304	0.7377	0.8785	-0.7383	-0.4672	-0.2254	-0.56	-0.9588	0.133	1.1083	0.5994	1.1239	-0.2238	0.7885	0.084	0.3561	0.1277	-1.429	0.6341	-0.084
SIAE	0.4212	0.0806	-0.4441	0.4073	-0.2258	-0.3872	0.3273	0.3826	-0.2477	1.0247	0.164	-0.0806	0.4051	-0.519	0.8631	0.555	0.8526	-0.7648	0.6414	-0.1796
IL13RA1	-0.3975	0.1654	0.5343	0.5549	0.077	0.3391	0.0009	0.0858	0.0846	0.7025	0.1758	-0.2059	0.1885	-0.0209	-0.2103	-0.0009	-0.1036	-1.6134	-0.064	0.2281
WFDC2	1.5295	0.9978	0.3853	0.1858	1.1401	1.137	0.0777	-0.637	0.3477	1.2691	-0.4714	-1.4134	0.4727	-0.2411	-0.1449	-0.2361	-0.0777	-1.242	0.8021	0.4786
SNAP29	-0.1994	0.756	-0.8872	-1.7108	-1.4111	-1.4324	-0.3829	0.6129	-0.7698	0.0031	-0.0031	-1.4881	-1.2674	-0.6752	5.1423	0.8622	-1.0954	4.3016	0.5046	0.3966
FGFBP1	-0.2375	0.1518	-0.3925	0.9164	-0.0392	-0.0962	0.4551	0.3771	0.4939	0.33	-0.0811	-0.103	0.2024	0.9685	0.0896	0.1147	0.2388	-1.2766	-0.0853	0.0392
XPNPEP2	0.3006	1.1945	0.7332	1.1955	0.5777	-1.448	1.8848	2.4215	-1.2365	1.6126	-0.1071	0.265	-1.22	0.1071	1.2137	-1.1771	1.5828	-0.8388	-1.3679	-1.427
P4HB	0.3933	-0.2495	-0.3044	0.9481	0.2003	0.55	-0.0154	0.0154	0.6919	0.8609	0.7967	-0.6545	-0.1685	-0.3596	-0.2182	-0.0295	0.1241	0.1648	0.0742	0.3853
ERBB4	-0.3576	-0.1861	-0.1232	0.2123	-0.246	0.0049	0.1006	-0.1723	0.6819	-0.0049	0.7813	0.4081	0.8459	0.2598	0.0753	-0.3818	0.3029	-1.7441	0.4469	0.0256
SPARC	-0.4141	0.1458	-0.3908	0.2145	-0.0167	-0.0098	0.1838	0.025	-0.8489	0.288	0.2922	0.2584	0.1122	0.1813	0.1118	0.2731	-0.2459	-2.2865	0.0098	-0.0458
TFPI2	0.6492	0.3788	0.4295	0.6362	-0.107	0.8034	-0.1272	-0.2632	1.762	-0.1861	0.5762	-0.0423	1.0858	0.0423	-0.4974	-0.0914	0.1466	-1.0798	0.6299	0.522
MSRA	0.7425	1.0485	-0.1628	-0.0826	-0.2887	-0.3595	0.0215	0.7546	-1.1869	0.442	-0.3257	-0.517	-0.7832	-0.5009	2.8353	-0.0215	-0.4582	2.3316	-0.2743	0.208
FURIN	-0.3361	0.7706	0.3292	0.0282	-0.9409	0.3632	-0.0282	-0.2979	-0.0874	0.9665	-0.2472	0.3837	0.3806	-0.387	0.2603	0.5041	0.0955	-1.1309	0.5517	0.0499
CREG1	-0.1109	-0.0749	0.6171	0.2634	0.2503	0.0601	0.1631	-0.0065	0.249	0.4758	0.1465	-0.1493	0.8335	-0.2434	0.1219	-0.2281	0.6126	-1.1504	0.0065	-0.2345
PPY	3.273	2.974	3.7052	-1.2506	1.2942	2.1445	0.4452	2.1423	-3.817	4.86	-1.3162	0.0306	2.9663	-1.0948	2.7762	-1.2677	0.1326	-2.2032	-0.0306	-0.0487
KLK8	0.246	-0.0313	1.083	-0.2044	0.2662	1.1389	0.0313	0.2453	0.4891	1.0319	0.3533	-0.3435	-0.166	0.3777	-0.5225	-0.0383	-0.1649	-1.2226	0.2541	1.0628
KLK11	0.6859	0.5898	0.4688	-0.0414	0.413	1.3365	0.0414	-0.2345	0.4182	0.3599	0.2802	-0.4009	0.2702	0.2041	-0.2658	-0.2851	-0.3785	-1.1761	-0.6672	0.4852
S100A4	0.1758	-0.0174	-0.2865	0.0174	0.5426	-0.422	-0.1832	0.1502	0.6181	-0.5546	-0.2475	-0.2489	-0.8378	-0.718	1.8334	-0.4997	-0.3259	1.1622	-0.5352	0.5519
ERBB2	-0.0383	0.1333	0.0896	-0.1961	-0.2709	0.2498	-0.4147	-0.6689	0.2571	0.4361	0.2516	-0.0007	0.1902	0.0007	-0.0388	0.6236	0.2592	-1.2415	0.3484	0.5517
SRC	0.1191	-0.2298	-1.1428	-0.1155	-0.8755	-0.712	-0.2144	0.7504	-0.727	-0.2108	0.7853	-0.7992	-0.2433	-0.9242	4.8426	1.2945	0.1155	5.5334	0.3005	-0.6674
ITGB5	0.1967	0.6112	0.0621	0.2149	-0.0916	0.1885	-0.3063	-0.3552	0.0235	0.1013	-0.0235	-0.4361	0.165	0.0356	0.0235	-0.4568	-0.3628	1.3564	0.3764	-0.154
KLK10	0.3973	0.1742	0.8868	0.3173	0.0727	0.7722	-0.155	-0.2381	0.2691	0.4005	0.4794	0.0036	-0.5631	0.8051	-0.2231	-0.4072	-0.1027	-2.0154	-0.0036	0.6376
VEGFC	-0.1862	-0.0491	-0.3886	0.2214	0.1006	-0.2561	0.4475	0.1622	-1.5299	0.5183	0.4083	-0.0306	0.0767	0.1771	0.2841	0.0306	-0.2594	-1.6074	0.2978	0.1455
DLL1	0.9545	-0.0174	0.6147	-0.1166	0.4018	0.7665	0.0372	0.2483	0.097	0.8668	0.0343	-0.0768	0.8602	-0.3758	-0.1727	0.0174	-0.4377	-1.511	0.6241	-0.1017
KLK6	1.1556	0.6077	0.3685	0.3978	0.6909	1.0196	-0.0337	-0.1246	-0.0566	0.5183	0.1591	-0.4847	0.5348	0.0749	-0.2152	-0.1877	-0.4557	-0.8313	0.1566	0.0337
CD27	1.3291	0.5575	1.045	-0.2761	0.6376	1.6313	0.0182	-0.1098	-0.7866	0.7827	0.024	-0.7035	0.3603	-0.2569	-0.4062	0.2056	-0.0182	-1.3506	0.4835	1.047
CEACAM1	0.5353	-0.0144	-0.2125	0.0989	0.2723	-0.118	0.135	0.1633	-0.2838	0.2619	0.285	0.202	0.3906	-0.0009	0.0984	-0.0544	-0.1655	-1.9179	0.0009	0.145
FOLR1	0.9924	0.6088	0.0649	0.1948	0.3496	0.6678	-0.6023	-0.2652	-0.4732	0.3936	-0.0049	0.1224	1.0059	0.0049	0.2313	-0.3633	-0.2483	-0.638	0.1591	-0.3827
LYPD3	-0.4356	0.4548	0.3624	-0.8315	0.417	-0.0334	-0.0394	-0.0479	0.0531	0.2986	0.389	-0.2831	0.0836	0.8953	0.4457	0.0704	0.0334	-1.1581	-0.1499	0.6211
MIA	0.5084	-0.4245	0.0468	0.7174	0.238	0.4292	0.1491	0.2977	-2.115	0.638	0.0741	0.541	-0.9052	0.7678	-0.1583	-0.2698	-0.0468	-2.0242	-0.1152	0.9089
PatientID	127985	128011	128068	128012	128004	128015	128013	128795	128132	132957	122550	120219	128019	122228	128964	121931	124226	91007	124830	28095
Meta_group	APECED	APECED	APECED	APECED	APECED	APECED	APECED	APECED	APECED	APECED	HEALTHY	HEALTHY	HEALTHY	HEALTHY	HEALTHY	HEALTHY	HEALTHY	HEALTHY	HEALTHY	HEALTHY
MolecularProfilingNumber	SC1753268	SC1760324	SC1749854	SC1767708	SC1853817	SC1767709	SC1780202	SC1797330	SC1824141	SC1840999	SC1749853	SC1853818	SC1780203	SC1767712	SC1797329	SC1824142	SC1823419	SC1823420	SC1831047	SC1841000
SampleID	APS1_01	APS1_02	APS1_03	APS1_04	APS1_05	APS1_06	APS1_07	APS1_08	APS1_09	APS1_10	HC_01	HC_02	HC_03	HC_04	HC_05	HC_06	HC_07	HC_08	HC_09	HC_10
Age	62	73	23	45	28	71	25	22	19	44	23	27	72	25	22	24	43	62	77	41
